## Supplementary Table 12 for "Endogenous retroviruses mediate transcriptional rewiring in response to oncogenic signaling in colorectal cancer"

### Sheet: Legend
Supp Table 12: DEseq2 results for CRISPR silencing of LTR10.XRCC4 enhancer.

### Sheet: DEseq2 LTR10.XRCC4 CRISPRi
gene	baseMean	log2FoldChange	lfcSE	pvalue	padj
VCAN	896.609	-3.13719	0.133429	1.24191e-123	1.83455e-119
NQO1	1646.21	-1.57805	0.0928118	3.0877e-65	2.28058e-61
NTSR1	297.602	-2.25587	0.168665	6.0368e-42	2.97252e-38
ARRDC4	343.815	1.87788	0.148346	5.07783e-38	1.87524e-34
SUSD2	323.595	3.00994	0.23918	2.80134e-37	8.27629e-34
CPOX	1270.86	-1.11022	0.0891614	1.35591e-36	3.33824e-33
MAL2	1561.63	-1.17002	0.0941359	1.77415e-36	3.74396e-33
HNRNPA3	2281.92	-0.792361	0.0687377	1.19032e-31	2.19793e-28
PJA2	1855.3	1.03864	0.0922831	1.82772e-30	2.9999e-27
TSC22D1	1221.85	-0.962067	0.0858215	3.41371e-30	5.04273e-27
MT-TV	1375.64	1.02651	0.0927977	1.50578e-29	2.02213e-26
MTHFR	585.069	1.19993	0.113855	4.15267e-27	5.11194e-24
ATF3	795.469	1.10693	0.10593	1.18144e-26	1.34248e-23
AGPS	518.627	1.22304	0.118968	6.32816e-26	6.67711e-23
MKI67	1425.72	-1.00371	0.0979236	9.21761e-26	9.0775e-23
AP1S3	585.196	-1.21021	0.119106	2.12366e-25	1.96067e-22
DKK1	827.43	-1.14697	0.113321	2.52139e-25	2.19094e-22
NT5E	405.551	-1.53216	0.151619	3.19843e-25	2.62484e-22
ADAM19	491.777	-1.12041	0.114775	1.29506e-23	1.00688e-20
TMF1	1137.41	0.909139	0.0936227	1.96854e-23	1.45396e-20
HNRNPA2B1	3372.84	-0.728985	0.0751111	3.59692e-23	2.53018e-20
NUP210	679.082	-1.07084	0.111352	5.23365e-23	3.51416e-20
MCM4	408.727	-1.37453	0.143653	7.85518e-23	5.04507e-20
TYMS	453.308	-1.34833	0.142167	1.66654e-22	1.02576e-19
USO1	2047.98	0.696438	0.073049	1.89543e-22	1.11997e-19
UCA1	302.491	-1.30664	0.139332	3.80702e-22	2.16298e-19
UPF2	766.133	0.878018	0.0953945	3.27597e-21	1.79232e-18
RCBTB1	168.049	1.96884	0.218408	1.2795e-20	6.7503e-18
DCBLD2	1222.96	-0.963489	0.10814	3.03362e-20	1.54526e-17
ITGB4	2899.15	-0.817773	0.0916935	3.90944e-20	1.92501e-17
GOLGA2	1527.07	0.758112	0.0850684	5.7579e-20	2.74373e-17
AXL	797.739	-0.905801	0.102364	7.49068e-20	3.45789e-17
KRT7	872.191	-0.866452	0.0994903	1.46538e-19	6.55957e-17
WNT16	416.946	-1.17312	0.134525	2.01886e-19	8.77137e-17
UBXN7	1333.95	0.814373	0.0933079	2.24299e-19	9.46669e-17
MYC	1083.53	-0.856851	0.0982764	2.52485e-19	1.03603e-16
GPR107	1471.73	0.783518	0.0898855	2.61808e-19	1.04525e-16
CAV1	1242.65	-0.824218	0.0952982	5.07462e-19	1.97269e-16
TTC3	1838.67	0.815329	0.0945804	6.64226e-19	2.51588e-16
CHD2	1722.89	0.734453	0.0856619	1.12992e-18	4.17278e-16
PHGDH	524.91	-1.08801	0.127811	1.24523e-18	4.48646e-16
MYO6	1094.27	0.930002	0.109273	1.50048e-18	5.27741e-16
AKAP12	17975.6	-0.675434	0.0791689	1.64962e-18	5.66702e-16
SEC24C	1123.1	0.744714	0.0879664	2.64011e-18	8.86357e-16
PTMA	12462.3	-0.531696	0.0640066	5.26481e-18	1.72826e-15
SEC31A	1592.67	0.665347	0.0793885	6.86789e-18	2.20549e-15
CCDC186	671.651	1.02236	0.123145	8.0188e-18	2.52029e-15
PPP3CA	374.444	-1.18053	0.142543	9.4237e-18	2.88582e-15
MCM5	240.149	-1.4385	0.173388	9.57251e-18	2.88582e-15
CCNI	3504.39	0.663334	0.0794584	1.06609e-17	3.14965e-15
MARF1	1064.55	0.977129	0.119051	1.67531e-17	4.85248e-15
ELP2	1166.4	0.71776	0.0872431	2.01635e-17	5.728e-15
TMEM87A	860.82	0.91427	0.111486	2.07346e-17	5.77909e-15
SPTY2D1	894.844	0.830508	0.101374	2.73189e-17	7.47323e-15
ACBD3	1220.97	0.726264	0.0886195	2.91785e-17	7.83682e-15
CASC3	1068.41	0.756873	0.0937093	7.00331e-17	1.84737e-14
EREG	3001.49	-0.618507	0.0763803	8.18622e-17	2.12152e-14
AKAP9	715.038	1.1704	0.146389	9.03975e-17	2.30233e-14
BRWD3	398.995	1.31915	0.164629	1.00034e-16	2.50457e-14
ANO1	300.998	-1.16601	0.146872	1.64031e-16	4.03845e-14
RINT1	438.899	0.949489	0.119661	2.05003e-16	4.96444e-14
MCM3	329.909	-1.17179	0.148686	3.05247e-16	7.27275e-14
KLHL24	511.961	0.985102	0.125407	3.23058e-16	7.57495e-14
KMT2C	460.065	1.05674	0.134728	3.29064e-16	7.59522e-14
MCM2	389.548	-1.07261	0.136447	3.50395e-16	7.96312e-14
CDK5RAP3	886.964	1.05474	0.135311	4.86617e-16	1.08914e-13
GALNT5	515.447	-0.913548	0.117385	6.29053e-16	1.38692e-13
YWHAB	1063.09	-0.681436	0.0874289	9.28192e-16	2.01636e-13
SLC25A46	104.174	2.15744	0.28079	1.071e-15	2.29287e-13
EEF1A1P5	12101.3	0.719723	0.0928975	1.13011e-15	2.38486e-13
RUVBL1	338.653	-1.06292	0.138027	1.17936e-15	2.45373e-13
TRIOBP	579.661	-0.87528	0.113644	1.21474e-15	2.49224e-13
MAP1LC3B	1141.16	0.837984	0.109221	1.65388e-15	3.34673e-13
TIPARP	1097.25	0.726539	0.0950175	2.5101e-15	5.01071e-13
FAM122B	615.18	-0.851639	0.11267	3.17698e-15	6.25737e-13
CDK2AP1	328.528	-1.05061	0.137873	3.3045e-15	6.4229e-13
RBCK1	697.691	0.883604	0.116631	3.49344e-15	6.70196e-13
RC3H1	544.604	1.10195	0.146552	3.96779e-15	7.51439e-13
FAM83H	254.162	-1.28397	0.171009	4.16625e-15	7.79035e-13
AP1G1	1238.44	0.640351	0.0856501	4.68194e-15	8.6452e-13
GRB7	420.095	1.06184	0.142014	5.57191e-15	1.01615e-12
GABARAPL1	975.505	0.772376	0.103061	6.8514e-15	1.23425e-12
MARVELD1	106.941	-1.78654	0.24039	9.39696e-15	1.67243e-12
COPB2	2248.88	0.571787	0.0761947	1.01382e-14	1.78288e-12
ENO1	7564.39	-0.603504	0.0816675	1.52963e-14	2.65831e-12
TSPAN5	274.905	-1.13013	0.153938	1.58561e-14	2.72355e-12
ERBIN	1492.98	0.577407	0.0777871	1.77014e-14	3.00557e-12
DYNC1LI2	1351.79	0.674819	0.0913887	1.87814e-14	3.15272e-12
SBNO1	1192	0.743084	0.101076	1.9243e-14	3.19391e-12
OGA	1977.78	0.658772	0.0900156	2.01955e-14	3.31476e-12
TMEM167A	684.101	-0.811351	0.110841	2.11241e-14	3.42907e-12
CKB	1106.41	-0.676151	0.0919181	2.32171e-14	3.72786e-12
RBM5	364.765	1.05108	0.144153	2.4235e-14	3.8085e-12
COPB1	2243.13	0.600919	0.0809584	2.42332e-14	3.8085e-12
TAF1D	2823.17	0.762687	0.104518	2.95317e-14	4.5442e-12
JUND	1461.14	0.723773	0.0992764	2.95054e-14	4.5442e-12
KITLG	2809.09	-0.859733	0.118394	3.8905e-14	5.9248e-12
TTC17	824.354	0.740849	0.101928	4.03936e-14	6.08872e-12
MT-RNR2	308626	0.536711	0.0732863	4.43795e-14	6.62196e-12
SENP7	176.807	1.39648	0.196435	7.24128e-14	1.06968e-11
PKP4	380.822	-0.913812	0.127933	8.39823e-14	1.2283e-11
RBBP4	901.187	-0.682032	0.0951354	8.68942e-14	1.24622e-11
HNRNPD	1529.08	-0.609167	0.0850037	8.66349e-14	1.24622e-11
PEBP1	805.549	-0.727304	0.10269	1.04903e-13	1.49002e-11
TP53BP1	671.548	0.934572	0.131802	1.14206e-13	1.60672e-11
PGM3	1282.06	0.664086	0.0934289	1.27646e-13	1.77886e-11
BRI3BP	346.436	-1.03354	0.146092	1.3226e-13	1.82593e-11
MROH6	225.611	1.53195	0.218695	1.42485e-13	1.94888e-11
RARS1	1306.01	0.618315	0.0876694	2.13747e-13	2.89677e-11
GDA	538.808	-0.863913	0.124142	3.0304e-13	4.06955e-11
DNHD1	164.648	1.53805	0.225053	4.44106e-13	5.91021e-11
RBMS2	920.254	0.793858	0.115001	5.1577e-13	6.80264e-11
SRP54	706.094	0.735909	0.106768	5.26872e-13	6.88757e-11
INO80D	252.691	1.19031	0.174272	5.71709e-13	7.40814e-11
COPA	2799.34	0.551222	0.0791213	6.57908e-13	8.45098e-11
GDI1	1661.82	0.518051	0.0744964	6.83242e-13	8.70074e-11
DNAJB2	374.239	0.92071	0.134501	7.15597e-13	9.03487e-11
TK1	402.836	-0.988479	0.144154	8.99182e-13	1.12565e-10
CLTC	8123.33	0.536958	0.0779724	9.56304e-13	1.1871e-10
NCL	5194.41	-0.449502	0.0650872	9.92338e-13	1.22157e-10
RIOK3	828.33	0.676432	0.0986481	1.02738e-12	1.25425e-10
ZC3HAV1	700.288	0.708157	0.103846	1.05199e-12	1.27377e-10
UVSSA	445.469	0.96	0.141908	1.06656e-12	1.28092e-10
NF1	419.162	1.10656	0.173085	1.1355e-12	1.35271e-10
AFDN	698.633	0.756024	0.11139	1.25031e-12	1.47756e-10
POFUT2	422.026	0.866852	0.128506	1.43017e-12	1.6767e-10
ID1	2496.42	-0.578524	0.0841794	1.8013e-12	2.09519e-10
LIMA1	1808.45	0.532082	0.0781525	1.88832e-12	2.17924e-10
ARNT	560.68	0.736779	0.109519	1.96754e-12	2.25306e-10
PPP1R15B	1160.42	0.635315	0.0942793	2.22268e-12	2.52564e-10
P4HA1	695.591	0.901738	0.135337	2.39612e-12	2.70195e-10
TACSTD2	326.306	-1.00807	0.151285	3.30294e-12	3.64908e-10
HS3ST1	393.124	-0.858369	0.129727	3.31016e-12	3.64908e-10
ITPRIPL2	280.037	-1.14929	0.174185	3.30304e-12	3.64908e-10
RRM2	1275.1	-0.726632	0.111026	4.16539e-12	4.55786e-10
VPS13D	712.239	0.74803	0.114296	5.97001e-12	6.48448e-10
DDX42	1774.72	0.529292	0.0802615	6.07961e-12	6.55533e-10
AL138963.4	192.996	-1.29571	0.200306	6.79792e-12	7.27673e-10
FKBP1A	989.667	-0.598857	0.0909597	6.90136e-12	7.3343e-10
SCD	14151.6	0.530706	0.080403	7.09255e-12	7.48365e-10
GOLGA3	1326.45	0.641359	0.0979676	7.46604e-12	7.82187e-10
MCM7	916.859	-0.693356	0.105719	8.66382e-12	9.01282e-10
VSIR	390.106	0.841155	0.129865	9.12796e-12	9.36376e-10
MT1E	94.3291	-1.88773	0.293884	9.12771e-12	9.36376e-10
DHFR	62.9309	-2.07187	0.322292	9.45631e-12	9.6337e-10
ANXA1	1828.83	-0.702491	0.109232	9.56276e-12	9.67542e-10
NUCKS1	3043.56	-0.50968	0.0781245	1.01611e-11	1.02109e-09
C11orf54	436.81	0.768535	0.118985	1.13018e-11	1.12804e-09
AC093884.1	550.759	-0.760489	0.118634	1.17364e-11	1.16356e-09
PRRC2C	2429.51	0.519203	0.0798954	1.25812e-11	1.239e-09
HLA-B	2540.71	0.543456	0.0834782	1.33788e-11	1.30882e-09
DUSP4	1447.37	-0.584029	0.0903652	1.54498e-11	1.50148e-09
SLC38A1	1064.24	-0.596086	0.0921821	1.61752e-11	1.5617e-09
VIRMA	1401.7	0.534511	0.0825428	1.7136e-11	1.64372e-09
TTLL3	266.597	1.13921	0.180104	1.75584e-11	1.67337e-09
RTEL1-TNFRSF6B	1385.73	-0.558508	0.0869299	1.89809e-11	1.79734e-09
SAFB2	573.325	0.879684	0.138115	1.92773e-11	1.81378e-09
ATAD2	796.8	-0.644145	0.100423	1.96855e-11	1.84047e-09
CSAD	103.461	1.62453	0.259027	2.00624e-11	1.86391e-09
FOXM1	192.732	-1.07219	0.169694	2.04742e-11	1.89028e-09
AFF4	869.28	0.766417	0.121062	2.58863e-11	2.3751e-09
SRPRA	1283.33	0.531923	0.0829782	2.819e-11	2.57051e-09
TNFRSF6B	1224.78	-0.620884	0.0975971	2.86069e-11	2.59252e-09
RBM3	1568.81	-0.506584	0.0793729	3.06701e-11	2.76256e-09
PM20D2	244.349	-1.01497	0.1626	3.28179e-11	2.9204e-09
ZNF704	206.425	-1.24998	0.199709	3.26423e-11	2.9204e-09
MTMR3	584.63	0.665302	0.105218	3.34465e-11	2.95851e-09
GFPT1	1838.76	0.567697	0.0894159	3.38018e-11	2.96583e-09
RAB5A	714.31	0.667664	0.105705	3.39308e-11	2.96583e-09
HBP1	403.881	0.765089	0.121958	3.7161e-11	3.22907e-09
KRT15	557.741	0.732933	0.117837	3.78703e-11	3.27146e-09
PTMS	1289.46	-0.614386	0.0971119	3.89996e-11	3.34943e-09
AC018521.1	825.879	0.770153	0.123237	4.29664e-11	3.66878e-09
ZSWIM8	326.797	0.874881	0.140674	4.38789e-11	3.72516e-09
TFPI	239.367	0.991797	0.160054	4.49878e-11	3.78962e-09
EDEM1	398.169	1.05305	0.170139	4.51512e-11	3.78962e-09
ARCN1	2666.62	0.515624	0.0815804	4.56122e-11	3.80668e-09
CFL1	2148.31	-0.593185	0.0941007	4.70558e-11	3.87017e-09
FOSL1	815.061	-0.751242	0.120375	4.70538e-11	3.87017e-09
TSPAN3	369.667	-0.802998	0.128534	4.71588e-11	3.87017e-09
RSPH3	250.86	-1.03862	0.167685	4.82948e-11	3.9415e-09
PAICS	1846.09	-0.465725	0.073295	4.91766e-11	3.99141e-09
SSR2	1223.89	0.608151	0.0970715	5.41328e-11	4.36967e-09
PRDM15	157.401	1.20722	0.197123	6.15404e-11	4.94063e-09
IFRD1	399.985	0.792339	0.128689	6.48396e-11	5.17736e-09
UBN2	377.7	0.997615	0.162696	6.77538e-11	5.38096e-09
RIT1	154.185	1.18751	0.194352	6.95833e-11	5.49671e-09
LAMB2	1020.43	0.644619	0.104307	8.26765e-11	6.49626e-09
MAOB	78.7441	-1.82	0.300424	8.7581e-11	6.84522e-09
KCNG1	118.83	-1.40045	0.231391	9.04457e-11	7.03192e-09
BIRC6	951.051	0.71376	0.116646	9.11108e-11	7.04654e-09
MT-RNR1	29586.8	0.684308	0.111246	9.4692e-11	7.28537e-09
STAM2	390.951	0.841282	0.137995	1.02804e-10	7.8685e-09
ZNF664	777.899	-0.645923	0.105144	1.03621e-10	7.89016e-09
YKT6	1023.33	0.628513	0.102338	1.08742e-10	8.2376e-09
AL157392.3	113.649	1.67057	0.278076	1.09911e-10	8.28367e-09
NISCH	609.39	0.76579	0.125572	1.10811e-10	8.30917e-09
KIAA1109	776.734	0.646049	0.105597	1.2017e-10	8.9623e-09
EEF1AKMT2	219.633	-0.994124	0.164079	1.20735e-10	8.9623e-09
POU2F1	499.836	0.769629	0.126392	1.2321e-10	9.0102e-09
ARMH3	267.811	0.928784	0.153581	1.2305e-10	9.0102e-09
SYNJ1	138.408	1.25353	0.208808	1.22973e-10	9.0102e-09
MIF	1504.47	-0.53464	0.0869328	1.23998e-10	9.02315e-09
YME1L1	2641.46	0.48253	0.0779866	1.3349e-10	9.66626e-09
SELENON	819.271	-0.664125	0.10963	1.37468e-10	9.90572e-09
NBPF1	426.318	0.768385	0.126755	1.42905e-10	1.02475e-08
CLCN6	204.862	1.13361	0.189149	1.45901e-10	1.04118e-08
ZNF638	806.075	0.701833	0.115483	1.46731e-10	1.04207e-08
KDM5B	622.614	0.713644	0.118001	1.62675e-10	1.14978e-08
VHL	337.422	-0.830142	0.137147	1.72386e-10	1.21261e-08
ETV3	380.416	0.762652	0.126459	1.73587e-10	1.21527e-08
KCMF1	1016.91	0.646296	0.106501	1.7963e-10	1.25165e-08
AC019117.4	271.278	0.87829	0.146474	1.81506e-10	1.25752e-08
ARPP19	929.859	-0.580389	0.0960967	1.82175e-10	1.25752e-08
RNMT	827.196	0.605506	0.0997302	1.87624e-10	1.28911e-08
PI4KB	476.183	0.702749	0.116741	2.10038e-10	1.43643e-08
PHC3	717.98	0.758074	0.12638	2.17783e-10	1.47732e-08
SMG1	1784.02	0.755571	0.126022	2.18017e-10	1.47732e-08
ZNF629	65.7102	-1.87253	0.317667	2.22296e-10	1.49943e-08
CD55	1370.19	0.555897	0.0917222	2.25311e-10	1.50173e-08
WIPF2	902.152	0.632265	0.10572	2.25686e-10	1.50173e-08
TTLL12	424.926	-0.749561	0.125055	2.25672e-10	1.50173e-08
CRABP2	492.268	-0.680612	0.114436	2.26913e-10	1.50312e-08
TICAM2	557.201	0.662936	0.110177	2.28365e-10	1.50598e-08
TAF13	422.501	0.967984	0.163429	2.40068e-10	1.57613e-08
LATS2	455.955	0.765284	0.128246	2.50764e-10	1.63907e-08
ZC3H7A	349.07	0.80523	0.135092	2.59288e-10	1.68731e-08
NFE2L3	213.34	-0.968698	0.163169	2.76664e-10	1.78616e-08
CRY2	198.514	1.04882	0.177919	2.76895e-10	1.78616e-08
PIK3C2A	873.989	0.870824	0.147257	2.78262e-10	1.78717e-08
ZNF805	288.92	0.962186	0.162914	2.85641e-10	1.82662e-08
TAGLN	88.2491	1.63546	0.27979	2.94887e-10	1.87762e-08
AP000350.4	1283.25	-0.522509	0.0870652	3.11473e-10	1.97471e-08
FAM126B	201.447	1.0713	0.182877	3.46952e-10	2.19025e-08
HECTD1	2375.02	0.438468	0.0728062	3.7861e-10	2.37993e-08
BTBD19	111.097	1.76198	0.304298	3.85766e-10	2.41463e-08
GPCPD1	237.896	0.893077	0.152292	3.96481e-10	2.47123e-08
MT-TR	212.066	1.13446	0.194935	4.18173e-10	2.59549e-08
LUC7L2	591.328	0.654588	0.110759	4.49756e-10	2.77983e-08
CDT1	315.585	-0.8984	0.153761	5.46361e-10	3.36285e-08
MMADHC	1540.93	0.749058	0.12814	5.53363e-10	3.39182e-08
MYSM1	592.045	0.830255	0.142833	5.89682e-10	3.59949e-08
SPTBN2	135.14	-1.18823	0.205379	6.23122e-10	3.78797e-08
JUN	294.589	0.9194	0.159102	6.46747e-10	3.8984e-08
DCTN4	1020.16	0.516632	0.0878853	6.46041e-10	3.8984e-08
RSKR	150.605	1.30066	0.226969	6.49206e-10	3.8984e-08
WSB1	577.179	1.34453	0.235289	6.64143e-10	3.97195e-08
DPY19L1	381.003	-0.743834	0.12814	6.80092e-10	4.05093e-08
GON4L	477.57	0.657434	0.112979	7.00655e-10	4.15666e-08
NASP	427.041	-0.723028	0.12445	7.18858e-10	4.24759e-08
ASPM	207.052	-1.0438	0.181696	7.4497e-10	4.38434e-08
OSBP	1246.16	0.563824	0.096589	7.81182e-10	4.57921e-08
ZNF143	414.689	0.788971	0.136363	7.9435e-10	4.638e-08
H1-2	216.331	1.12094	0.196912	8.8602e-10	5.15287e-08
H1-0	1552.1	-0.485423	0.0829999	9.0982e-10	5.27053e-08
PTPN14	1003.2	0.567655	0.097606	9.4704e-10	5.46471e-08
HMGB2	1842.75	-0.674527	0.116033	9.61104e-10	5.52429e-08
SPAG9	1579.62	0.532456	0.0914675	9.81613e-10	5.62031e-08
PSAT1	998.19	-0.682618	0.120602	1.02335e-09	5.83666e-08
CCDC9	326.142	0.867227	0.152518	1.14659e-09	6.5144e-08
SEC63	739.179	0.580622	0.100372	1.16118e-09	6.57203e-08
CENPB	122.455	-1.29202	0.228788	1.19883e-09	6.7592e-08
SLU7	558.003	0.603446	0.105136	1.28653e-09	7.2076e-08
SOX4	674.742	-0.852267	0.150302	1.28973e-09	7.2076e-08
COG5	624.315	0.676238	0.118386	1.293e-09	7.2076e-08
HTT	518.615	0.820112	0.144598	1.31512e-09	7.30334e-08
UBE4A	875.664	0.572726	0.0995686	1.35053e-09	7.47194e-08
C19orf48	198.289	-1.03322	0.182737	1.42776e-09	7.86975e-08
EZH1	255.13	0.89526	0.158913	1.46587e-09	8.04973e-08
AGO3	446.584	0.726546	0.127913	1.48886e-09	8.14574e-08
ZNF770	383.885	-0.774752	0.135797	1.64224e-09	8.95173e-08
CALB2	78.218	-1.4661	0.263372	1.70961e-09	9.28467e-08
BAIAP2L1	827.879	0.60816	0.106732	1.72664e-09	9.34283e-08
LTN1	199.009	1.00775	0.180275	1.73313e-09	9.34371e-08
PKD1L2	75.0249	1.4933	0.269278	1.81821e-09	9.76678e-08
FEN1	185.587	-1.01665	0.182035	1.86153e-09	9.96324e-08
AHR	434.243	0.695151	0.123218	1.91729e-09	1.02246e-07
CRKL	1300.98	0.53471	0.0944073	2.2579e-09	1.19977e-07
USP34	1428.58	0.645908	0.114867	2.35196e-09	1.24527e-07
GNL2	1039.97	0.545052	0.0959949	2.37956e-09	1.25539e-07
LMNA	3385.1	-0.435925	0.0759867	2.39633e-09	1.25973e-07
MYBL2	157.13	-1.17399	0.213798	2.76428e-09	1.44801e-07
COG3	481.618	0.787134	0.141684	2.82622e-09	1.47523e-07
RAN	1954.93	-0.464508	0.0817322	2.85714e-09	1.48612e-07
COL7A1	111.911	1.49906	0.274562	2.97634e-09	1.54268e-07
PDE4B	245.431	-0.967782	0.175859	3.01792e-09	1.55877e-07
ZC3H11A	1875.2	0.494917	0.0872927	3.05974e-09	1.57486e-07
SRP9	548.985	-0.799779	0.14375	3.10711e-09	1.59254e-07
NRP1	31.8142	-2.45311	0.446912	3.11565e-09	1.59254e-07
PARP1	1314.94	-0.515933	0.0912552	3.13909e-09	1.59899e-07
BMP4	383.394	-0.799514	0.144254	3.2101e-09	1.62811e-07
DUT	145.96	-1.136	0.207537	3.2183e-09	1.62811e-07
SSRP1	1471.42	-0.543934	0.0967411	3.24748e-09	1.63726e-07
HBS1L	1123.82	0.541669	0.0969718	3.40802e-09	1.71236e-07
ZMYM2	596.193	1.15973	0.213404	3.64818e-09	1.82681e-07
RECQL4	248.497	-0.878341	0.159444	3.6929e-09	1.84296e-07
SLF2	711.952	0.594072	0.106765	3.86123e-09	1.92047e-07
BRSK1	217.511	0.971116	0.178014	3.95131e-09	1.95868e-07
CLINT1	790.213	0.544201	0.0974763	4.06014e-09	2.0059e-07
WDR26	1180.19	0.546029	0.100219	4.16073e-09	2.04875e-07
ZBED6	1880.01	0.491328	0.0879358	4.25826e-09	2.0898e-07
SCFD1	658.121	0.647798	0.117524	4.4056e-09	2.15495e-07
TNS4	96.5141	-1.35477	0.250181	4.44164e-09	2.16541e-07
PPIA	5228.37	-0.41428	0.0735548	4.65553e-09	2.26222e-07
ACSL5	524.291	-0.597012	0.10834	4.73919e-09	2.29532e-07
EIF5	1301.85	0.53868	0.0968636	4.76467e-09	2.30012e-07
SLC38A2	7405.99	0.379295	0.066833	4.99424e-09	2.40309e-07
CIR1	333.016	0.77621	0.142276	5.01197e-09	2.40379e-07
APAF1	249.014	0.842616	0.155358	5.43048e-09	2.59609e-07
SUPT5H	1203.15	0.503559	0.0906195	5.51046e-09	2.62582e-07
POLR2B	1547.76	0.437291	0.0784627	5.91192e-09	2.79907e-07
RB1CC1	567.011	0.616884	0.112563	5.91163e-09	2.79907e-07
THOP1	327.65	-0.747613	0.136848	6.15328e-09	2.90403e-07
TSPYL2	439.176	0.700779	0.128887	6.17292e-09	2.90403e-07
SUCO	601.126	0.612301	0.11186	6.31914e-09	2.96078e-07
RPL4	19497.3	0.440424	0.079089	6.33365e-09	2.96078e-07
KDM7A	366.866	0.703854	0.129801	6.71418e-09	3.12876e-07
YOD1	939.134	1.00854	0.188658	6.74462e-09	3.13307e-07
ARIH1	1630.02	0.440315	0.0793498	6.79916e-09	3.13872e-07
ASF1B	133.515	-1.12586	0.2101	6.79928e-09	3.13872e-07
LAMB3	1581.47	0.562982	0.102603	6.82134e-09	3.13909e-07
MTAP	989.876	-0.631354	0.116269	7.36116e-09	3.37699e-07
CD68	343.693	0.75311	0.139867	7.56169e-09	3.45824e-07
TNPO1	1920.3	0.425269	0.0766886	7.67988e-09	3.47073e-07
NPM3	443.685	-0.682012	0.125964	7.68297e-09	3.47073e-07
FAN1	183.703	1.03282	0.194037	7.65911e-09	3.47073e-07
TOMM40	370.285	-0.731122	0.134895	7.65661e-09	3.47073e-07
NME1	1052.36	-0.582729	0.107692	7.9476e-09	3.57933e-07
CAV2	952.995	-0.520674	0.0953637	8.0385e-09	3.60926e-07
ADGRA3	239.137	-0.831336	0.155031	8.09858e-09	3.62522e-07
ZMYND11	147.845	-1.08784	0.204679	8.29636e-09	3.70024e-07
FTL	20580.1	0.506206	0.0922858	8.31627e-09	3.70024e-07
GOLGA6L9	119.404	1.22148	0.230762	8.37094e-09	3.71338e-07
PTMAP5	1937.09	-0.442668	0.0805608	8.60681e-09	3.80658e-07
PALD1	226.733	-0.905315	0.168955	8.94163e-09	3.94286e-07
PIEZO1	538.671	-0.704137	0.131534	9.07338e-09	3.98905e-07
EIF4EBP2	264.885	-0.838242	0.156781	9.17546e-09	4.02196e-07
CTBP1	562.229	-0.64474	0.120123	9.23601e-09	4.03652e-07
CDCA4	238.104	-0.875267	0.164079	9.35149e-09	4.07493e-07
AC015813.1	1312.28	1.43935	0.275059	9.43503e-09	4.09924e-07
NXF1	313.964	0.786113	0.147541	9.78341e-09	4.23814e-07
OPTN	381.679	0.797547	0.149774	9.90575e-09	4.27859e-07
NORAD	1658.23	-0.617583	0.114328	1.01312e-08	4.3632e-07
RBBP7	639.249	-0.535989	0.0988146	1.07089e-08	4.5986e-07
STK39	1187.9	-0.478101	0.0879238	1.09076e-08	4.67033e-07
AL645922.1	49.3134	1.89638	0.36446	1.18181e-08	5.04556e-07
PAM	1143.11	-0.484693	0.0897658	1.19653e-08	5.09371e-07
TBRG4	402.073	-0.694379	0.13	1.23832e-08	5.25644e-07
LAPTM4A	1619.91	0.633293	0.118487	1.27263e-08	5.37123e-07
COL11A2	76.8633	1.48074	0.285053	1.26952e-08	5.37123e-07
PINK1	593.035	0.578952	0.108328	1.381e-08	5.81201e-07
EIF4B	13060.7	0.361035	0.0655942	1.3908e-08	5.83663e-07
LRCH3	152.455	1.12784	0.217362	1.44692e-08	6.05493e-07
HS6ST2	180.401	-0.906846	0.173611	1.50394e-08	6.27577e-07
MVD	624.893	0.583695	0.109691	1.54341e-08	6.42232e-07
FBXL17	44.1509	-1.99421	0.382688	1.56111e-08	6.47772e-07
CBL	880.699	0.593248	0.111972	1.70941e-08	7.07323e-07
BOP1	489.951	-0.72288	0.137655	1.78885e-08	7.38125e-07
S100A14	1335.95	0.483015	0.090474	1.92281e-08	7.9119e-07
SLC2A1	454.59	-0.699531	0.134002	1.93117e-08	7.92424e-07
PFKFB2	443.552	0.636213	0.121352	1.93688e-08	7.92565e-07
CHPF	1515.49	-0.488109	0.0912909	1.95701e-08	7.98589e-07
H6PD	392.839	-0.682083	0.131346	2.05708e-08	8.37111e-07
SNORA18	144.599	1.03123	0.200763	2.06704e-08	8.38857e-07
SF3B1	3729.63	0.378409	0.0703248	2.1579e-08	8.73327e-07
UBR4	2906.43	0.550918	0.104474	2.22243e-08	8.96989e-07
ERN1	328.167	0.805564	0.155886	2.27088e-08	9.14047e-07
TMEM158	273.703	0.834931	0.162001	2.29813e-08	9.22498e-07
SEC23B	1158.37	0.465266	0.0873939	2.30742e-08	9.23719e-07
KIAA0040	139.256	-1.05228	0.204688	2.33449e-08	9.32028e-07
HMGB1	2374.28	-0.531184	0.100875	2.40455e-08	9.57411e-07
CDC42EP1	486.431	-0.628848	0.120676	2.47622e-08	9.83299e-07
MT-TM	530.556	0.794931	0.154235	2.4898e-08	9.86042e-07
MPP5	373.795	0.708878	0.136774	2.50876e-08	9.90895e-07
NUB1	625.989	0.572946	0.109695	2.55732e-08	1.00738e-06
FYTTD1	1017.62	0.527127	0.100395	2.58131e-08	1.01413e-06
SMARCA5	1450.79	0.424208	0.079028	2.63555e-08	1.03269e-06
NXN	486.46	-0.611238	0.11796	2.67736e-08	1.0463e-06
GSTP1	1628.77	-0.482936	0.0919861	2.69915e-08	1.05203e-06
SMURF1	507.458	0.587755	0.112774	2.84813e-08	1.10717e-06
OTUD7B	430.425	0.626492	0.121233	2.92311e-08	1.13334e-06
ERRFI1	4576.45	-0.406692	0.0760349	2.95448e-08	1.13952e-06
RNASEH1	442.06	-0.666515	0.129227	2.94818e-08	1.13952e-06
MT-TP	165.564	1.86878	0.37444	3.03661e-08	1.16814e-06
MMUT	305.184	0.758076	0.147788	3.0475e-08	1.16929e-06
PPP1R11	302.483	0.714913	0.138887	3.11616e-08	1.19254e-06
ARL6IP5	189.277	-0.925114	0.182324	3.14236e-08	1.19946e-06
RICTOR	410.84	0.830348	0.163501	3.48472e-08	1.32671e-06
ASIC4	58.9994	1.69577	0.340112	3.56237e-08	1.35278e-06
NBEAL1	377.371	0.680939	0.132927	3.62089e-08	1.37148e-06
SEC22B	562.598	0.575896	0.111543	3.6472e-08	1.37791e-06
ATL3	391.885	-0.65661	0.12846	3.76577e-08	1.41908e-06
DHCR24	470.454	0.688298	0.134986	3.83371e-08	1.44101e-06
STX16	811.52	0.652034	0.127323	3.85986e-08	1.44715e-06
KRT18	4332.95	-0.485598	0.0939629	4.02365e-08	1.50474e-06
MAD2L1	709.189	-0.616466	0.120761	4.16567e-08	1.55392e-06
TMPO	895.452	-0.477563	0.0920682	4.20739e-08	1.56553e-06
TMED9	1951.97	0.520449	0.100605	4.26495e-08	1.58076e-06
MYL12A	2672.76	0.409929	0.0780651	4.26972e-08	1.58076e-06
UBE2Q2P2	69.7023	1.54398	0.311273	4.29494e-08	1.58612e-06
SPG7	864.123	0.635769	0.126036	4.76318e-08	1.75466e-06
ARHGEF19	167.888	-0.972838	0.194836	4.78029e-08	1.75658e-06
DCAF13	1249.77	0.560377	0.109168	4.89188e-08	1.79022e-06
H2AX	319.114	-0.840898	0.16678	4.89608e-08	1.79022e-06
NDUFAF8	111.581	-1.06351	0.213906	4.96223e-08	1.80993e-06
ATF7IP2	100.849	1.19258	0.241106	5.01526e-08	1.82476e-06
LMNB1	486.685	-0.644492	0.127098	5.18623e-08	1.87313e-06
POLR2C	922.936	0.486705	0.094567	5.17467e-08	1.87313e-06
MBD3	205.941	-0.874315	0.175112	5.17387e-08	1.87313e-06
C19orf33	435.364	1.15762	0.234759	5.34659e-08	1.92634e-06
DNAJC3	737.335	0.550852	0.107766	5.38995e-08	1.93723e-06
GK5	318.203	0.777149	0.155903	5.64348e-08	2.02343e-06
BBS4	161.771	0.993996	0.200889	5.69845e-08	2.0382e-06
MRFAP1L1	121.309	-1.02765	0.20691	5.72818e-08	2.04388e-06
HDAC6	558.726	0.611465	0.121393	6.21133e-08	2.21093e-06
CENPX	191.657	-0.849265	0.171243	6.38337e-08	2.26671e-06
PES1	438.194	-0.587774	0.117029	6.63402e-08	2.35007e-06
SLC37A3	313.368	0.762943	0.153597	6.77817e-08	2.39539e-06
STMN1	1192.52	-0.511369	0.100656	7.07151e-08	2.49309e-06
MC1R	103.388	1.42916	0.29501	7.24539e-08	2.54831e-06
RO60	760.729	0.583226	0.116067	7.38007e-08	2.58951e-06
CDK4	427.064	-0.615144	0.122766	7.9392e-08	2.7791e-06
TRIP12	1419.91	0.419444	0.0815065	8.12015e-08	2.83572e-06
FHL1	204.115	-0.868309	0.176726	8.17778e-08	2.84911e-06
COPS4	591.302	0.74108	0.150414	8.33868e-08	2.89833e-06
AC004510.1	52.6684	-1.53813	0.319032	8.53488e-08	2.95956e-06
KLF4	406.045	-0.62599	0.125858	8.55709e-08	2.96031e-06
BBS10	185.706	-0.981687	0.201533	8.84799e-08	3.0538e-06
POLE	352.113	-0.689522	0.137673	8.8957e-08	3.06311e-06
TUBB	4359.85	-0.479889	0.0961858	9.22546e-08	3.16191e-06
CERCAM	287.398	0.728433	0.147895	9.2132e-08	3.16191e-06
SBDS	435.983	0.58278	0.11681	9.3078e-08	3.1754e-06
HIRIP3	67.1572	-1.50111	0.310476	9.30495e-08	3.1754e-06
ARHGAP1	451.699	0.572655	0.114736	9.3943e-08	3.19753e-06
MIR1244-2	229.81	-1.04844	0.216592	9.60929e-08	3.2557e-06
CEP95	521.896	0.637798	0.128927	9.60325e-08	3.2557e-06
NEAT1	2227.39	1.73225	0.363914	9.72981e-08	3.28899e-06
SEC24A	584.648	0.598402	0.120599	1.00989e-07	3.40596e-06
SNX2	557.089	0.561545	0.112967	1.01329e-07	3.40962e-06
RPTOR	252.939	-0.771064	0.158904	1.20153e-07	4.03386e-06
TMEM250	109.439	-1.09439	0.227613	1.21338e-07	4.06355e-06
G6PD	428.668	-0.626848	0.127435	1.21588e-07	4.06355e-06
TPR	1908	0.41274	0.0816821	1.23166e-07	4.08044e-06
CPEB3	123.158	1.14433	0.240265	1.23142e-07	4.08044e-06
STAT2	475.579	0.631796	0.128688	1.22431e-07	4.08044e-06
EIF5A	2308.07	-0.473389	0.0949929	1.23198e-07	4.08044e-06
SAPCD2	206.311	-0.902862	0.185568	1.25665e-07	4.15286e-06
GRK6	335.809	-0.729011	0.150019	1.26653e-07	4.17616e-06
ARFGAP1	723.865	0.554688	0.112443	1.27133e-07	4.18265e-06
RANBP1	667.723	-0.54446	0.110171	1.2792e-07	4.19918e-06
PYCR2	463.829	-0.562451	0.114802	1.30299e-07	4.25835e-06
MORC2	93.1718	-1.22712	0.257947	1.30237e-07	4.25835e-06
ZBTB11	505.233	0.56194	0.113899	1.31044e-07	4.27324e-06
MOB1A	768.854	-0.524842	0.105909	1.33919e-07	4.35739e-06
LASP1	2410.5	0.382553	0.0757312	1.36715e-07	4.4386e-06
IST1	1133.58	0.444205	0.0893839	1.44329e-07	4.67551e-06
ZFAND3	542.465	0.620147	0.127365	1.46056e-07	4.7211e-06
AC093010.2	954.1	1.17301	0.248825	1.5229e-07	4.91187e-06
CDCP1	1562.46	-0.471045	0.095146	1.6023e-07	5.15668e-06
PTEN	980.477	0.481338	0.0975816	1.62204e-07	5.20888e-06
NKTR	897.264	1.08007	0.229474	1.66518e-07	5.3323e-06
PNPO	234.926	-0.746265	0.155115	1.6677e-07	5.3323e-06
HNRNPU	2194.14	-0.403545	0.0812097	1.75203e-07	5.57779e-06
CMTM4	815.604	-0.477018	0.0973598	1.75106e-07	5.57779e-06
IFFO2	694.268	0.501559	0.10219	1.76516e-07	5.60751e-06
ZBED2	56.173	-1.57699	0.335175	1.77496e-07	5.62653e-06
RNF43	198.897	-0.832452	0.174954	1.80641e-07	5.71398e-06
PSME4	856.27	0.523114	0.106882	1.83299e-07	5.77662e-06
EIF4A2	5668.1	0.356637	0.0710773	1.83403e-07	5.77662e-06
PIKFYVE	521.326	0.598582	0.12381	1.89253e-07	5.94819e-06
PLAU	670.673	-0.535048	0.109663	1.93047e-07	6.05455e-06
OTUD3	276.582	0.774996	0.16346	2.05437e-07	6.42948e-06
EEF1A1	136166	0.405598	0.0819542	2.10661e-07	6.57902e-06
FKBP10	490.792	0.560673	0.115892	2.11478e-07	6.59062e-06
ALDH1B1	252.065	-0.720195	0.150799	2.19135e-07	6.81488e-06
E2F1	42.4322	-1.947	0.420244	2.211e-07	6.86154e-06
LTBP3	922.917	-0.495169	0.100825	2.27143e-07	7.01958e-06
TRIP10	1122.19	0.471078	0.0966018	2.27123e-07	7.01958e-06
COX20	142.815	-0.955179	0.20412	2.27935e-07	7.02934e-06
WDR34	258.747	-0.753083	0.158266	2.31486e-07	7.12397e-06
FERMT1	84.036	-1.20891	0.260923	2.34454e-07	7.20032e-06
TTC37	467.873	0.585258	0.121969	2.35702e-07	7.22364e-06
UTP6	549.413	0.553013	0.114828	2.44909e-07	7.49026e-06
GNAI3	1065.24	0.523393	0.108192	2.51788e-07	7.68473e-06
RCOR1	559.676	0.512533	0.106252	2.53868e-07	7.73225e-06
LRRC45	38.2987	-1.85651	0.401518	2.60837e-07	7.92815e-06
CUL1	220.86	-0.77408	0.162585	2.64139e-07	8.01204e-06
RBM33	916.947	0.522912	0.108655	2.65946e-07	8.03227e-06
WDR20	161.395	0.876671	0.187905	2.65408e-07	8.03227e-06
RPS5	5392.31	0.453466	0.0937199	2.66437e-07	8.03227e-06
PRKACB	685.257	-0.568312	0.11966	2.70406e-07	8.1353e-06
PGD	569.403	-0.548347	0.114383	2.72229e-07	8.1735e-06
GNG12	550.118	-0.518333	0.107611	2.73838e-07	8.18853e-06
TXNL1	698.602	0.521042	0.108274	2.73445e-07	8.18853e-06
MIR1244-1	1221.47	-0.469959	0.0980834	2.76684e-07	8.25692e-06
EPRS1	3370.52	0.368836	0.0751239	2.7794e-07	8.26104e-06
LY6E	566.605	-0.556033	0.116873	2.77939e-07	8.26104e-06
TMEM167B	457.272	0.585001	0.122664	2.83868e-07	8.40342e-06
CBX5	846.097	-0.522141	0.109091	2.83634e-07	8.40342e-06
DGKH	168.674	1.11383	0.241994	2.86342e-07	8.4597e-06
XPC	565.582	0.503406	0.104708	2.92665e-07	8.62924e-06
GAS6	374.411	-0.690387	0.145206	3.00109e-07	8.83108e-06
UTP18	882.467	0.475743	0.0992241	3.01475e-07	8.85366e-06
AL442125.1	83.5804	1.2403	0.271306	3.04501e-07	8.92478e-06
PRRC1	1186.05	0.485063	0.101246	3.10818e-07	9.09189e-06
NES	125.429	-1.01251	0.22022	3.14973e-07	9.19523e-06
GJB2	120.62	-0.961783	0.207533	3.19076e-07	9.29663e-06
LMAN1	2586.35	0.44653	0.0923955	3.28589e-07	9.55495e-06
SMC1A	503.091	-0.57985	0.122835	3.29392e-07	9.5595e-06
ANKH	174.009	-0.834001	0.180312	3.36912e-07	9.75856e-06
KCNQ1OT1	108.215	1.29377	0.285275	3.39184e-07	9.80515e-06
THSD4	461.721	-0.565641	0.119692	3.41162e-07	9.84306e-06
EIF1B	446.579	0.557299	0.117719	3.44159e-07	9.89591e-06
JMJD8	263.304	-0.687639	0.147357	3.44334e-07	9.89591e-06
DHX9	637.943	-0.521625	0.109708	3.4551e-07	9.91045e-06
CFB	29.7965	2.19154	0.483734	3.58971e-07	1.02648e-05
STMN3	455.579	-0.590546	0.125379	3.59253e-07	1.02648e-05
DOC2B	75.9096	-1.24053	0.272892	3.73323e-07	1.06462e-05
ENSA	360.704	-0.645676	0.13806	3.77817e-07	1.07164e-05
GOLM1	435.565	-0.573748	0.122007	3.7796e-07	1.07164e-05
NCOA3	731.976	0.48665	0.102076	3.77882e-07	1.07164e-05
NIPBL	734.344	0.496327	0.104279	3.86448e-07	1.0936e-05
TAX1BP1	1195.27	0.466508	0.0977987	3.89466e-07	1.10004e-05
ZNF264	468.289	0.621019	0.133159	3.91393e-07	1.10337e-05
ANXA2	4763.35	-0.365341	0.0754066	3.95728e-07	1.11346e-05
DUSP5	4810.95	0.444404	0.0928272	4.01417e-07	1.12733e-05
LDLR	1094.47	0.497222	0.104817	4.17419e-07	1.17004e-05
KCTD20	557.031	0.526306	0.111464	4.20212e-07	1.17564e-05
TFDP1	557.965	-0.561168	0.118781	4.22763e-07	1.18054e-05
EFCAB14	844.925	0.443766	0.0930965	4.26803e-07	1.18957e-05
YWHAQ	1731.7	-0.3857	0.0803283	4.31629e-07	1.20076e-05
SYT1	582.505	0.589687	0.126526	4.35857e-07	1.21024e-05
TGM1	37.1185	1.83067	0.408413	4.37093e-07	1.2114e-05
DNAAF5	252.133	-0.763327	0.16655	4.51697e-07	1.24719e-05
JPH1	100.776	-1.05202	0.232809	4.51542e-07	1.24719e-05
STEAP3	200.231	-0.752299	0.163694	4.63784e-07	1.27818e-05
NCOR1	386.943	0.683794	0.148227	4.66733e-07	1.28391e-05
RABGGTB	1529.01	0.409695	0.0859006	4.81583e-07	1.3223e-05
ZBTB20	1462.43	1.20436	0.269758	4.85273e-07	1.32837e-05
EVPL	316.166	-0.687106	0.1483	4.85593e-07	1.32837e-05
NPEPPS	1154.77	0.486345	0.104783	5.02146e-07	1.37111e-05
ACVR2B	478.461	0.604177	0.130877	5.05707e-07	1.37828e-05
BCAM	550.793	0.736176	0.161078	5.07588e-07	1.38086e-05
TBC1D4	247.027	-0.710946	0.154653	5.10407e-07	1.38598e-05
RHOA	5365.75	0.33973	0.0705142	5.12384e-07	1.38814e-05
TNFRSF10D	876.421	0.423027	0.0882769	5.13082e-07	1.38814e-05
TAB3	392.344	0.598392	0.128909	5.23164e-07	1.41283e-05
PRSS12	143.263	-0.884007	0.195121	5.26651e-07	1.41775e-05
PGK1	1575.39	-0.363037	0.0759002	5.26905e-07	1.41775e-05
GALNT3	314.724	0.653759	0.142173	5.31834e-07	1.42841e-05
CYB5B	1605.75	-0.43176	0.0919701	5.34141e-07	1.432e-05
MAP3K2	569.924	0.510011	0.109052	5.44138e-07	1.45353e-05
SLC16A3	1159.19	-0.404269	0.0852497	5.43253e-07	1.45353e-05
MUC20-OT1	203.286	0.801307	0.177106	5.5732e-07	1.48605e-05
GLUD1	2419.63	0.380497	0.0797121	5.61888e-07	1.49553e-05
UBR1	371.943	0.61778	0.134041	5.727e-07	1.52157e-05
TBC1D20	448.035	0.563502	0.121822	5.88874e-07	1.56173e-05
JPT2	462.513	-0.537579	0.116461	5.97066e-07	1.58062e-05
EID1	418.587	-0.613317	0.134038	6.16018e-07	1.62787e-05
SRSF3	1071.22	-0.475721	0.102719	6.1971e-07	1.63179e-05
AP001273.2	436.839	0.578797	0.123533	6.18746e-07	1.63179e-05
DDB1	3050.63	0.352039	0.0740755	6.32868e-07	1.66348e-05
DMXL2	339.949	0.79131	0.17604	6.39225e-07	1.6772e-05
PPP1R26	202.696	-0.737666	0.161654	6.46877e-07	1.69427e-05
RALY	459.342	-0.602287	0.131641	6.5085e-07	1.70166e-05
SEC13	1330.88	0.451464	0.0963838	6.59914e-07	1.72231e-05
RAD54L	56.8893	-1.39198	0.315715	6.626e-07	1.72626e-05
AC243919.2	53.7438	1.44072	0.328198	6.65572e-07	1.73096e-05
SRD5A3	30.2004	-2.03555	0.458965	6.68075e-07	1.73441e-05
YIPF6	926.349	0.457921	0.0980604	6.90904e-07	1.79053e-05
TMEM64	287.092	-0.633051	0.137235	6.96168e-07	1.80102e-05
UBA6	835.432	0.468868	0.101414	7.0661e-07	1.82483e-05
CUL3	971.768	0.43192	0.0923218	7.10919e-07	1.83276e-05
BPGM	144	0.935637	0.211273	7.1243e-07	1.83345e-05
TMED2	2910.9	0.420881	0.0900816	7.18336e-07	1.84544e-05
ANKRD33B	719.149	0.497376	0.107687	7.26732e-07	1.86376e-05
CUL4B	1058.74	0.452941	0.0973678	7.33118e-07	1.87688e-05
PRKAG1	557.564	0.573172	0.125268	7.36106e-07	1.87802e-05
P4HB	9550.52	0.376205	0.0800465	7.34977e-07	1.87802e-05
CCNA2	541.713	-0.546981	0.119074	7.388e-07	1.87841e-05
CDC45	55.5338	-1.43866	0.327674	7.38332e-07	1.87841e-05
FNIP1	257.843	0.719453	0.160089	7.43121e-07	1.88615e-05
SPC24	61.4837	-1.45536	0.33176	7.46086e-07	1.89043e-05
KCNH3	124.577	-0.934415	0.21034	7.99352e-07	2.02192e-05
RRS1	116.355	-0.988401	0.225004	8.0582e-07	2.03133e-05
FKTN	128.28	-0.91498	0.205861	8.05574e-07	2.03133e-05
NFRKB	273.047	0.771912	0.173453	8.22948e-07	2.07097e-05
PPP1R15A	909.778	0.465299	0.100566	8.50966e-07	2.13783e-05
USP9X	1267.21	0.454476	0.0983839	8.61738e-07	2.16122e-05
CAPRIN2	273.365	0.845515	0.190364	8.87258e-07	2.22145e-05
CASC4	629.939	-0.58826	0.130323	9.07413e-07	2.26807e-05
EGFR	710.474	-0.516044	0.113266	9.24357e-07	2.30652e-05
FAM136A	291.426	-0.625957	0.137971	9.36909e-07	2.32997e-05
TBC1D16	299.188	-0.699355	0.155467	9.36152e-07	2.32997e-05
AZIN1	2837.67	0.324917	0.0687609	9.45815e-07	2.34816e-05
SPCS3	867.778	-0.529566	0.11671	9.5746e-07	2.37309e-05
BCAS2	339.817	0.601088	0.133521	9.61159e-07	2.37827e-05
EIF2AK3	235.877	0.695926	0.156273	9.64985e-07	2.38374e-05
KYAT1	116.529	0.967978	0.221878	9.70762e-07	2.39401e-05
FOXJ3	773.23	0.474611	0.103873	9.84554e-07	2.41832e-05
WDR76	99.5896	-1.01071	0.230793	9.85532e-07	2.41832e-05
MKNK2	2187.05	0.409558	0.08854	9.84349e-07	2.41832e-05
ELOA	425.215	0.563117	0.124383	1.02682e-06	2.51546e-05
PHIP	569.591	0.585866	0.130438	1.05354e-06	2.57663e-05
SEMA3B	452.77	0.654372	0.147202	1.06293e-06	2.59532e-05
MRTO4	266.694	-0.671332	0.150978	1.08086e-06	2.63084e-05
CCDC93	354.992	0.602925	0.134601	1.08105e-06	2.63084e-05
DDX3Y	418.801	0.580735	0.129388	1.08932e-06	2.64661e-05
NPW	231.723	-0.759983	0.172474	1.10691e-06	2.68493e-05
HBG2	505.885	0.53622	0.119014	1.10932e-06	2.68636e-05
UROS	87.3965	-1.1117	0.257954	1.14011e-06	2.75642e-05
FOS	566.855	-0.592696	0.132983	1.14984e-06	2.77541e-05
NIBAN1	119.215	-0.93005	0.213134	1.15422e-06	2.78144e-05
XRCC4	226.431	-0.814277	0.18638	1.17163e-06	2.81604e-05
CHAF1A	116.128	-0.936716	0.215793	1.1724e-06	2.81604e-05
CASTOR2	249.411	0.666343	0.150308	1.17541e-06	2.81869e-05
PPM1A	625.379	0.502272	0.111279	1.18283e-06	2.83189e-05
BRIP1	77.0782	-1.15068	0.265986	1.19458e-06	2.85538e-05
TNXB	210.132	0.803719	0.184818	1.2021e-06	2.86873e-05
COMMD10	136.191	-1.00046	0.232391	1.20781e-06	2.87772e-05
RUVBL2	1042.81	-0.46456	0.102412	1.22102e-06	2.9045e-05
NBPF12	137.151	0.991992	0.230904	1.24936e-06	2.96714e-05
VMA21	101.734	-1.04503	0.243189	1.25496e-06	2.97563e-05
RNU7-1	23.1794	2.43397	0.572827	1.25978e-06	2.9823e-05
SCRIB	772.17	-0.470959	0.104668	1.26518e-06	2.99029e-05
CENPF	881.185	-0.53576	0.119147	1.269e-06	2.99452e-05
ZFP36	899.538	0.416777	0.0923775	1.32019e-06	3.11034e-05
LYSMD3	472.045	0.552803	0.123874	1.34002e-06	3.15203e-05
LMNB2	1597.29	-0.462917	0.102444	1.34219e-06	3.15212e-05
FRAS1	1522.46	0.423262	0.0932907	1.41759e-06	3.32391e-05
TRIP13	168.008	-0.789533	0.182903	1.43591e-06	3.36153e-05
TRIM38	319.238	0.617921	0.140373	1.45695e-06	3.40539e-05
EIF3H	3827.15	0.343769	0.0745627	1.46474e-06	3.4182e-05
ATXN1	136.092	0.867242	0.200041	1.47676e-06	3.4408e-05
ACOT7	374.872	-0.57294	0.130232	1.50534e-06	3.50188e-05
CYTH3	362.296	0.562112	0.12687	1.50894e-06	3.50473e-05
AP1S1	634.033	-0.506912	0.114625	1.57469e-06	3.65169e-05
RBSN	323.674	0.603846	0.137131	1.58474e-06	3.66658e-05
MINDY2	353.991	0.716826	0.166831	1.58607e-06	3.66658e-05
IRF2BPL	545.117	-0.500846	0.111746	1.58876e-06	3.66706e-05
BTBD2	537.496	-0.475228	0.107491	1.59512e-06	3.67599e-05
HDLBP	5116.28	0.336066	0.0732564	1.60743e-06	3.68711e-05
CPA4	822.244	0.493529	0.110359	1.60312e-06	3.68711e-05
MAP3K9	346.704	0.56715	0.128574	1.60611e-06	3.68711e-05
KLHDC10	536.023	0.504304	0.113484	1.64094e-06	3.75813e-05
DNMT1	845.446	-0.46372	0.103513	1.65118e-06	3.77572e-05
ZNF367	111.506	-0.969992	0.228263	1.67421e-06	3.82248e-05
ITGB5	455.198	-0.590682	0.135382	1.73474e-06	3.95457e-05
ARPIN	54.2735	-1.41421	0.336666	1.73751e-06	3.95478e-05
ZBTB37	193.294	0.98822	0.234417	1.76737e-06	4.0149e-05
SERTAD1	271.371	0.691106	0.160067	1.76936e-06	4.0149e-05
C1S	53.729	1.64084	0.396972	1.80964e-06	4.09986e-05
HYPK	451.227	0.523714	0.118473	1.81235e-06	4.09986e-05
WDR27	155.827	1.02689	0.244669	1.83144e-06	4.13441e-05
PABPC1	28393	0.310244	0.0671908	1.83323e-06	4.13441e-05
CIP2A	115.962	-0.988154	0.233868	1.84092e-06	4.14544e-05
HELZ	496.805	0.597051	0.137163	1.85885e-06	4.17944e-05
WNK4	35.6972	1.85873	0.446983	1.86921e-06	4.19634e-05
TSPAN18	190.938	-0.725136	0.169355	1.91665e-06	4.29632e-05
MRPS2	332.741	-0.63008	0.143487	1.92893e-06	4.31729e-05
ZDHHC2	223.589	-0.694469	0.161099	1.94684e-06	4.3442e-05
MRPL49	559.027	0.505053	0.114378	1.94711e-06	4.3442e-05
HSP90B1	15815.7	0.389061	0.0866193	1.94977e-06	4.3442e-05
UQCC3	38.5799	-1.62109	0.389121	1.98033e-06	4.40564e-05
TONSL	116.288	-0.929992	0.220939	1.99873e-06	4.43988e-05
JMJD1C	738.044	0.458167	0.103289	2.05434e-06	4.55657e-05
ATXN3	253.969	0.678154	0.157945	2.08061e-06	4.60792e-05
DNAJA4	395.342	0.692279	0.161883	2.08602e-06	4.61298e-05
UBC	9466.94	0.457528	0.103157	2.12512e-06	4.69242e-05
ROCK1	824.212	0.432731	0.0973567	2.13872e-06	4.7154e-05
HMBOX1	149.366	0.918548	0.219073	2.14389e-06	4.71975e-05
DEPP1	121.972	0.928985	0.221764	2.15885e-06	4.74149e-05
AC121761.1	59.4833	1.27682	0.309101	2.16018e-06	4.74149e-05
CDH1	854.991	0.427972	0.0960196	2.16665e-06	4.74863e-05
TRIM52	44.2502	1.54767	0.376274	2.1909e-06	4.79467e-05
RBM25	1066.61	0.423354	0.0951866	2.213e-06	4.83587e-05
ITGA6	1042.24	-0.411265	0.0917904	2.22088e-06	4.84592e-05
COG8	186.863	-0.755974	0.178341	2.24373e-06	4.88855e-05
SEC24D	855.544	0.432874	0.097613	2.26035e-06	4.91751e-05
OBSCN	156.117	1.03097	0.248704	2.27937e-06	4.95159e-05
DCUN1D3	209.877	0.708756	0.16676	2.33007e-06	5.05429e-05
ST6GAL1	130.677	-0.875638	0.209242	2.36443e-06	5.11381e-05
MZT1	295.719	-0.692993	0.162851	2.36139e-06	5.11381e-05
RABL6	448.296	-0.542567	0.126042	2.41642e-06	5.21862e-05
SIN3B	502.74	0.528979	0.121981	2.44557e-06	5.27387e-05
DOCK1	461.192	-0.529544	0.122299	2.47159e-06	5.32221e-05
ABL2	546.616	0.481356	0.110287	2.49879e-06	5.37294e-05
PKP3	372.011	-0.545901	0.12706	2.60269e-06	5.5833e-05
HTATIP2	162.898	-0.772693	0.183751	2.60418e-06	5.5833e-05
PCK2	196.531	-0.817008	0.193554	2.63288e-06	5.63665e-05
AC005261.3	39.594	1.54482	0.378931	2.65146e-06	5.66003e-05
APOBEC3B	328.552	0.585015	0.136624	2.65075e-06	5.66003e-05
FBXO11	643.83	0.476343	0.108832	2.67154e-06	5.69465e-05
ZBTB10	443.746	0.66179	0.15617	2.68255e-06	5.70988e-05
FXR1	2088.09	0.374951	0.0843202	2.6933e-06	5.7223e-05
CALD1	509.181	-0.505764	0.116697	2.69613e-06	5.7223e-05
THBS1	113.885	-0.972405	0.234868	2.72506e-06	5.77541e-05
GPATCH4	132.707	-0.826554	0.198414	2.73513e-06	5.78845e-05
HOMER1	163.422	-0.771546	0.184514	2.75375e-06	5.81952e-05
AFTPH	386.382	0.534457	0.124597	2.78109e-06	5.86051e-05
KHNYN	777.732	0.43597	0.0989133	2.77781e-06	5.86051e-05
TBC1D23	339.088	0.626868	0.147532	2.78633e-06	5.8632e-05
DHX29	299.304	0.590264	0.138318	2.82803e-06	5.94249e-05
CALU	3596.01	0.363344	0.0815962	2.90061e-06	6.08633e-05
KCND1	70.4554	1.25217	0.308388	2.9385e-06	6.15709e-05
IGFBP2	728.557	-0.448044	0.102873	2.97409e-06	6.22283e-05
PGPEP1	441.767	0.537216	0.125206	3.01877e-06	6.3074e-05
TENT5A	309.701	0.655456	0.155761	3.05863e-06	6.38165e-05
NBPF15	189.734	0.726341	0.174174	3.13452e-06	6.5271e-05
ETFDH	114.509	0.891831	0.216774	3.13718e-06	6.5271e-05
CTDSP1	153.928	-0.839709	0.203068	3.14843e-06	6.54129e-05
GADD45GIP1	180.749	-0.737437	0.17668	3.18813e-06	6.61447e-05
SEPTIN10	667.855	-0.41078	0.0954087	3.23014e-06	6.69224e-05
BOK	70.4858	-1.22144	0.300261	3.23632e-06	6.69566e-05
DLG5	456.157	-0.545796	0.127845	3.24627e-06	6.70684e-05
PTDSS1	280.899	-0.582057	0.136842	3.31842e-06	6.84634e-05
ATP2A1	75.7287	1.1247	0.277787	3.33288e-06	6.86658e-05
RLIM	938.081	0.506471	0.118002	3.37544e-06	6.94458e-05
RBM15	427.517	0.5608	0.131989	3.4296e-06	7.04618e-05
MBD6	201.178	0.765075	0.185222	3.45559e-06	7.08972e-05
ADGRA2	62.0935	-1.21323	0.301915	3.46319e-06	7.09546e-05
AIMP2	114.774	-0.942553	0.231125	3.51683e-06	7.19537e-05
STT3B	1665.16	-0.359211	0.0814754	3.55976e-06	7.27314e-05
KLC4	117.198	0.94108	0.231187	3.5911e-06	7.32703e-05
ZRSR2	79.9152	1.10603	0.274165	3.6009e-06	7.3369e-05
SPINT1	1180.48	0.432937	0.101599	3.66301e-06	7.45316e-05
PGM2L1	123.085	0.88205	0.216956	3.6711e-06	7.45935e-05
NECAP1	365.15	0.608503	0.145059	3.68386e-06	7.47499e-05
SMG6	235.255	0.675211	0.162364	3.70395e-06	7.50214e-05
MED13	1370.96	0.381954	0.0873813	3.7074e-06	7.50214e-05
HAGH	134.135	-0.838318	0.204897	3.81887e-06	7.71715e-05
POLR1A	406.115	-0.585413	0.139255	3.89541e-06	7.86106e-05
FGD5-AS1	433.583	-0.510159	0.119932	3.94015e-06	7.94051e-05
RHOBTB3	351.371	-0.575757	0.136825	3.96374e-06	7.97715e-05
SLC1A3	229.968	-0.782926	0.190955	3.98595e-06	8.01095e-05
C2	38.0619	1.69881	0.427359	4.03141e-06	8.09131e-05
AL117348.2	273.263	-0.633612	0.151952	4.06502e-06	8.14768e-05
WDR45B	1441.14	0.406308	0.0938845	4.07604e-06	8.15872e-05
STX10	570.736	0.493544	0.116041	4.10363e-06	8.20282e-05
SLC46A1	228.441	0.655032	0.158134	4.11893e-06	8.22227e-05
TASOR	211.889	-0.694615	0.168985	4.12477e-06	8.22282e-05
ZWILCH	131.178	0.915375	0.226686	4.16995e-06	8.30169e-05
AC068896.3	208.67	-0.691918	0.167672	4.18506e-06	8.32056e-05
TFAP2C	158.115	0.755965	0.185031	4.21996e-06	8.37866e-05
CCNT1	959.536	0.391992	0.0903507	4.23378e-06	8.39481e-05
USP49	211.092	0.856879	0.211851	4.28692e-06	8.48879e-05
GGCX	217.005	0.657565	0.15927	4.32613e-06	8.55496e-05
MALAT1	20303.6	1.43852	0.365819	4.33277e-06	8.55664e-05
RFWD3	388.93	-0.522942	0.123922	4.35306e-06	8.58025e-05
SNRPD1	437.959	-0.488801	0.114794	4.35634e-06	8.58025e-05
H2BC15	22.1742	2.48574	0.619048	4.37641e-06	8.6083e-05
MFSD3	58.4669	-1.23022	0.309115	4.3889e-06	8.60994e-05
POLDIP3	1214.7	0.444882	0.10222	4.38377e-06	8.60994e-05
ZUP1	164.953	0.782127	0.192149	4.40857e-06	8.63706e-05
WDR54	41.2622	-1.56598	0.394609	4.4184e-06	8.64113e-05
KLHL28	206.383	0.731846	0.17892	4.42235e-06	8.64113e-05
KRT23	61.5727	-1.5313	0.384236	4.4434e-06	8.6708e-05
KMT5B	445.095	0.489082	0.115397	4.45984e-06	8.69139e-05
HLA-K	30.5579	1.83059	0.464461	4.54632e-06	8.84826e-05
GSE1	991.86	0.377842	0.0896994	4.61182e-06	8.96391e-05
ARPC5	418.152	-0.520296	0.123725	4.63825e-06	9.00344e-05
SDAD1	332.313	-0.569606	0.135746	4.68933e-06	9.09065e-05
IKZF5	287.055	0.590835	0.142471	4.69847e-06	9.09644e-05
P4HA2	279.265	0.645382	0.157183	4.72822e-06	9.14205e-05
H2AZ2	566.883	-0.472783	0.112364	4.84877e-06	9.36288e-05
EML2	1401.01	0.425741	0.0998279	4.89889e-06	9.44731e-05
PYURF	193.973	-0.871279	0.217126	4.91371e-06	9.46354e-05
MYBBP1A	530.225	-0.518848	0.12386	4.94688e-06	9.51501e-05
FGD6	470.255	0.502711	0.120074	5.07443e-06	9.73321e-05
AC027290.3	221.85	0.782947	0.194384	5.08009e-06	9.73321e-05
GNA13	1031.17	0.452851	0.106832	5.07128e-06	9.73321e-05
RNF10	776.281	0.420146	0.0978662	5.10353e-06	9.76547e-05
TMTC4	72.7704	-1.08625	0.275116	5.14689e-06	9.83569e-05
MICOS10	124.546	-0.845666	0.210798	5.19901e-06	9.92246e-05
MFHAS1	297.169	-0.616862	0.14825	5.20944e-06	9.92356e-05
NCLN	293.457	-0.61892	0.149403	5.21303e-06	9.92356e-05
TBC1D15	476.417	0.55738	0.133936	5.228e-06	9.93926e-05
ERI1	962.614	0.475203	0.112903	5.24624e-06	9.96111e-05
CAVIN1	1428.53	0.379355	0.0885981	5.28136e-06	0.000100149
FNTA	475.322	0.515249	0.123858	5.38125e-06	0.000101913
FNBP4	625.103	0.551187	0.133534	5.50761e-06	0.000104172
SLC38A10	290.093	-0.631683	0.153938	5.51638e-06	0.000104205
SPTAN1	1066	0.39994	0.0934043	5.55749e-06	0.000104847
BAIAP2-DT	32.5922	-1.62617	0.417235	5.61708e-06	0.000105836
LPCAT1	630.591	0.509285	0.123371	5.66584e-06	0.000106619
CELSR2	222.325	-0.723496	0.180294	5.78231e-06	0.000108396
UCK2	365.86	-0.579758	0.139592	5.77621e-06	0.000108396
NDEL1	396.727	0.515436	0.124291	5.77431e-06	0.000108396
RIN3	87.5419	-0.992392	0.251516	5.89383e-06	0.000110347
ARHGAP18	558.704	-0.496284	0.118855	5.97863e-06	0.000111793
RNF26	183.046	-0.707372	0.176043	6.00578e-06	0.000112158
GABBR1	150.154	0.946051	0.240373	6.08226e-06	0.000113443
PSAP	6441.28	0.342643	0.0795968	6.10499e-06	0.000113675
MYEOV	495.631	-0.522797	0.127207	6.11008e-06	0.000113675
PFKL	500.929	-0.475611	0.113954	6.13696e-06	0.000114032
FBXO44	193.517	0.798169	0.200399	6.15468e-06	0.000114217
MACROD1	183.705	-0.750729	0.187789	6.26205e-06	0.000116064
GSDMB	312.898	1.29992	0.338079	6.42383e-06	0.000118913
H2AZ1	1897.75	-0.438709	0.105102	6.45009e-06	0.000118984
HNRNPA0	1129.12	-0.383734	0.0909873	6.45181e-06	0.000118984
ZNF333	140.293	0.800079	0.201592	6.44717e-06	0.000118984
YTHDC1	955.29	0.390268	0.0919378	6.5002e-06	0.000119727
PHF1	350.394	0.5599	0.136704	6.56182e-06	0.000120711
PPP2R2A	959.994	0.394016	0.0933593	6.77468e-06	0.000124472
PPIL4	411.689	0.502757	0.12138	6.84586e-06	0.000125468
GATC	261.09	-0.569119	0.140437	6.8377e-06	0.000125468
MTHFD2	2857.77	-0.39896	0.0939706	6.92506e-06	0.000126762
ZNF335	256.636	0.639793	0.158872	6.95846e-06	0.000127216
TRAPPC8	334.147	0.54786	0.133866	6.96999e-06	0.000127269
YAP1	492.515	-0.518422	0.126201	7.01611e-06	0.000127953
RPS6KA4	216.151	-0.685671	0.170578	7.02478e-06	0.000127953
MT-TS1	34.4838	1.76461	0.462984	7.05054e-06	0.000128264
SENP3	226.029	-0.643586	0.158652	7.10734e-06	0.000129139
ANXA3	1479.95	-0.415267	0.0991642	7.14665e-06	0.000129693
GABARAP	858.976	0.426782	0.100857	7.28948e-06	0.000132123
PTGFRN	477.931	-0.480343	0.116405	7.35206e-06	0.000133094
PPP5C	405.149	-0.536891	0.132773	7.39013e-06	0.000133619
HSPD1	5837.85	-0.303252	0.0705165	7.40799e-06	0.000133778
AGAP6	109.568	0.936479	0.240924	7.42525e-06	0.000133926
UAP1	1078.67	0.415321	0.100406	7.50687e-06	0.000135233
LCOR	736.064	0.497879	0.120962	7.56899e-06	0.000136186
BRD2	2917.88	0.367306	0.0870587	7.69905e-06	0.000138358
DRG1	595.841	0.461364	0.111622	7.77063e-06	0.000139475
YY1AP1	386.799	0.509935	0.12461	7.83433e-06	0.000140447
YDJC	117.863	-0.870982	0.222894	7.94549e-06	0.000142268
UGCG	1126.61	0.41417	0.0987961	7.99265e-06	0.000142939
CD109	710.344	-0.449754	0.109175	8.11105e-06	0.000144881
AP2B1	1623.59	-0.357373	0.0847081	8.17345e-06	0.000145819
PSEN1	492.862	0.462277	0.112178	8.21694e-06	0.000146418
POLD2	431.293	-0.548877	0.135595	8.28502e-06	0.000147453
FZD5	214.414	0.67417	0.170281	8.30254e-06	0.000147587
PA2G4	1722.77	-0.336885	0.0810619	8.46687e-06	0.000150328
ZFPL1	297.525	0.607233	0.15183	8.49445e-06	0.000150636
YIPF5	646.319	0.489098	0.119769	8.63866e-06	0.00015301
GARS1-DT	87.1608	1.0745	0.281639	8.72212e-06	0.000154303
SLC35E1	1030.05	0.406136	0.0982171	8.74066e-06	0.000154446
GOLGA4	1131.83	0.474734	0.116268	8.75613e-06	0.000154535
BCL2L1	2159.11	-0.345512	0.0829102	8.98316e-06	0.000158352
GCLC	744.058	-0.418898	0.101787	9.01935e-06	0.000158801
ARL5A	361.998	-0.557151	0.137937	9.09952e-06	0.000159927
AC013394.1	426.536	0.507333	0.124561	9.10495e-06	0.000159927
ADRA2C	96.6198	-0.989812	0.258935	9.13221e-06	0.000160215
CSRP1	138.344	-0.869999	0.223688	9.16541e-06	0.000160607
SUB1	544.948	-0.526094	0.130358	9.18387e-06	0.000160739
OIP5-AS1	1175.13	-0.361817	0.0856991	9.22864e-06	0.000161332
FUT8	202.004	-0.688495	0.175012	9.33487e-06	0.000162996
NRDE2	231.822	0.644519	0.162752	9.37374e-06	0.000163482
PSPH	90.369	-0.944496	0.245702	9.42607e-06	0.0001642
ARPC3	571.095	0.46663	0.114416	9.4456e-06	0.000164347
RMDN3	120.707	0.866315	0.224475	9.50723e-06	0.000165224
STK40	292.795	0.591075	0.148386	9.61992e-06	0.000166986
SBNO2	768.11	0.454532	0.11064	9.6398e-06	0.000167135
KIAA1143	129.569	-0.790025	0.203566	9.71252e-06	0.000168199
LINC00641	297.435	0.647375	0.164869	1.01909e-05	0.000176276
FA2H	86.8483	1.05042	0.276994	1.03067e-05	0.00017807
TIMP2	2608.23	0.35664	0.0858882	1.04723e-05	0.000180721
C5orf24	325.845	-0.570421	0.141007	1.0521e-05	0.00018135
SRSF7	720.372	-0.428642	0.104513	1.06086e-05	0.000182646
PRKAB2	313.307	0.530967	0.13288	1.07379e-05	0.000184657
SCLT1	38.4356	-1.39574	0.371321	1.07511e-05	0.000184669
RAB30	91.8931	1.00885	0.266924	1.08639e-05	0.000186278
PCLAF	123.745	-0.887337	0.232089	1.087e-05	0.000186278
FAM98A	573.918	0.436045	0.106579	1.0897e-05	0.000186523
RCC2	1490.26	-0.344403	0.0827087	1.09827e-05	0.000187773
RPL7A	12106.2	0.315386	0.0748303	1.1007e-05	0.000187811
SEC23A	1733.62	0.357483	0.0860728	1.10103e-05	0.000187811
MKRN1	892.532	0.387805	0.0938919	1.11091e-05	0.000189278
DCTN5	580.296	0.440789	0.108423	1.11978e-05	0.000190569
GET4	346.833	0.545601	0.136834	1.1303e-05	0.000192137
MIEN1	275.523	-0.55363	0.140769	1.15196e-05	0.000195595
BRCA1	98.222	-0.914	0.241123	1.1539e-05	0.0001957
BRF2	137.334	0.799618	0.208901	1.15529e-05	0.00019571
BAZ2B	282.889	0.654668	0.168169	1.15974e-05	0.00019624
HLA-A	2740.16	0.375356	0.0911667	1.16644e-05	0.000197147
TJP2	331.502	0.540982	0.136331	1.16855e-05	0.000197278
PPM1D	366.753	0.531046	0.133315	1.19001e-05	0.000200672
C3orf35	34.8689	1.58906	0.431328	1.19791e-05	0.000201773
FAM160A1	284.449	0.596139	0.152139	1.20121e-05	0.000201869
PRSS8	498.46	0.528576	0.13313	1.20001e-05	0.000201869
ARSG	77.2649	-1.03206	0.274556	1.21016e-05	0.000203142
ARL4C	51.9763	-1.26413	0.338204	1.21414e-05	0.000203579
KDM6B	473.532	0.585246	0.149596	1.2314e-05	0.000206238
YIPF2	811.552	0.45414	0.112789	1.23962e-05	0.00020738
EIF3M	1872.09	0.373723	0.0912545	1.26378e-05	0.000211184
TMEM123	1618.62	-0.393959	0.0978788	1.2722e-05	0.00021235
ADAMTS14	216.587	-0.665297	0.172124	1.28223e-05	0.000213781
RPS26	2514.25	0.364761	0.0885087	1.28671e-05	0.000214286
VSNL1	18.3764	-2.19788	0.596206	1.30803e-05	0.000217592
AC107871.1	130.205	-0.774593	0.203136	1.3272e-05	0.000220533
B4GALT5	1099.71	-0.37004	0.090996	1.3378e-05	0.000222045
TVP23C-CDRT4	226.406	0.631884	0.162681	1.34255e-05	0.000222583
VPS26A	519.816	0.453928	0.113295	1.35216e-05	0.000223925
RGS3	126.276	-0.843428	0.223221	1.35802e-05	0.000224643
TRAFD1	387.288	0.526982	0.133634	1.3607e-05	0.000224834
TMBIM1	1054.89	0.40525	0.100236	1.37241e-05	0.000226516
DUSP3	198.723	0.656999	0.171375	1.37689e-05	0.000227002
PNPLA8	335.72	0.56203	0.143824	1.38199e-05	0.00022759
PAN2	274.782	0.697101	0.182374	1.39827e-05	0.000230014
APIP	165.437	-0.673276	0.176259	1.41048e-05	0.000231641
SNX6	794.435	0.468354	0.117415	1.41287e-05	0.000231641
TRIM65	291.121	-0.543886	0.137377	1.41223e-05	0.000231641
ISG15	505.123	0.500586	0.126593	1.41482e-05	0.000231703
LIFR	242.96	0.618563	0.160082	1.422e-05	0.000232622
ZNF768	269.23	-0.612072	0.156615	1.4281e-05	0.000233362
CCDC28B	54.0329	1.20869	0.329457	1.44768e-05	0.000236139
EPB41L5	205.777	0.713051	0.187388	1.4483e-05	0.000236139
DMKN	474.847	-0.455642	0.115414	1.47579e-05	0.000240356
WDR18	227.356	-0.630129	0.164978	1.47837e-05	0.000240511
TRIM47	173.927	-0.70777	0.187431	1.48596e-05	0.000241215
RRAS	535.692	0.523292	0.133216	1.48436e-05	0.000241215
STAT1	506.737	-0.450831	0.113086	1.50327e-05	0.000243757
TNFAIP3	51.4902	1.19482	0.327304	1.53137e-05	0.000248042
ZBTB34	137.453	0.785155	0.208911	1.5351e-05	0.000248373
HR	59.2311	-1.14468	0.314587	1.5383e-05	0.00024862
CCNB1	818.483	-0.430435	0.108026	1.5599e-05	0.000251311
JADE2	133.24	-0.739166	0.195062	1.56006e-05	0.000251311
KIAA1191	1121.04	0.403114	0.0998253	1.55723e-05	0.000251311
TRIM23	209.502	0.638913	0.167727	1.5638e-05	0.000251365
MARK3	642.804	0.430514	0.107713	1.5636e-05	0.000251365
WASF2	1952.72	0.371904	0.0922538	1.57181e-05	0.000252377
CEP350	524.844	0.472983	0.119842	1.61221e-05	0.000258584
FOXO3	620.009	0.435486	0.109594	1.62208e-05	0.000259885
CSAG3	81.6389	1.01176	0.275842	1.63239e-05	0.000261253
SLC12A4	504.659	0.460152	0.116342	1.64925e-05	0.000263666
DLAT	428.79	-0.447042	0.113521	1.65347e-05	0.000264055
KDM5A	323.658	0.508586	0.130074	1.65783e-05	0.000264466
PNRC2	273.784	-0.571925	0.146966	1.6768e-05	0.000266915
RAB31	318.387	-0.524296	0.133187	1.67573e-05	0.000266915
VTI1A	214.114	-0.637362	0.166669	1.69444e-05	0.000269432
ALS2CL	239.08	0.808328	0.217353	1.70198e-05	0.000270341
HEATR5B	239.021	0.596312	0.155728	1.71746e-05	0.000272506
SLC50A1	405.82	0.525887	0.135554	1.72509e-05	0.000273406
MALL	100.559	-1.07397	0.295963	1.73424e-05	0.000273406
DHX36	367.652	0.522418	0.134622	1.7318e-05	0.000273406
SEL1L3	447.385	-0.46125	0.116936	1.73294e-05	0.000273406
CAMLG	482.273	0.452941	0.11533	1.73074e-05	0.000273406
NAT10	508.607	-0.442	0.111958	1.73051e-05	0.000273406
MSL1	685.937	0.395145	0.0983167	1.7385e-05	0.000273786
KDM2A	572.775	0.442543	0.111833	1.74089e-05	0.00027387
ZFP36L1	1341.86	-0.420102	0.107493	1.76529e-05	0.000277413
RRM1	715.777	-0.436892	0.110566	1.7676e-05	0.000277482
ADGRL1	351.215	-0.499094	0.125796	1.79013e-05	0.000280719
RMND5A	677.892	0.419595	0.106204	1.79755e-05	0.000281585
MRPS34	437.196	-0.526526	0.135859	1.80878e-05	0.000283043
ALG13	203.945	0.755973	0.202375	1.8164e-05	0.000283935
WDR11	460.696	0.648168	0.171414	1.82016e-05	0.000284223
DDIT3	420.014	0.635103	0.167534	1.8372e-05	0.00028658
SMIM3	129.428	-0.816842	0.216685	1.84662e-05	0.000287745
NUDT16	130.752	-0.780055	0.209388	1.88166e-05	0.000292896
MT2A	470.62	-0.544367	0.14088	1.88595e-05	0.000293255
CAMK2N1	186.894	-0.658324	0.174531	1.89966e-05	0.000295077
ANKRD13A	222.317	0.596147	0.156508	1.90666e-05	0.000295852
CLU	908	0.430135	0.108915	1.91651e-05	0.000297069
GNG10	277.222	-0.59421	0.155751	1.92761e-05	0.000298477
NEPRO	331.544	0.504311	0.130225	1.94411e-05	0.000300401
CTXN1	25.2639	-1.856	0.515563	1.94402e-05	0.000300401
INSIG1	788.845	0.436238	0.111381	1.95169e-05	0.000301257
PCBD1	360.898	-0.506972	0.130876	1.95629e-05	0.000301653
CHD7	439.941	0.501057	0.129355	1.96461e-05	0.00030262
SERTAD2	1728.43	0.363744	0.0909091	1.96911e-05	0.000302682
FMC1-LUC7L2	472.191	0.449282	0.114679	1.96901e-05	0.000302682
CAND1	1118.31	0.361424	0.0906997	1.97574e-05	0.000303385
AEN	442.003	0.49056	0.127792	1.97894e-05	0.000303561
RPL12	14919.4	0.332972	0.0817131	1.9834e-05	0.00030393
IRF1	176.688	0.711523	0.190989	1.99915e-05	0.000306025
ANKRD40	555.802	-0.442959	0.113529	2.01229e-05	0.000307717
DNAJB9	268.84	0.605586	0.15998	2.01802e-05	0.000308274
CTNND1	2480.15	0.29314	0.0718389	2.02208e-05	0.000308577
FAM13B	116.548	0.861776	0.2355	2.02875e-05	0.000309275
AGBL5	176.734	-0.679239	0.181831	2.05217e-05	0.000312523
VAT1	2117.08	0.355256	0.0888416	2.07558e-05	0.000315762
PLPP5	290.039	0.540211	0.141089	2.11213e-05	0.000320991
LPIN1	124.308	0.849172	0.231478	2.12006e-05	0.000321359
ABLIM1	899.966	-0.37251	0.0929053	2.12107e-05	0.000321359
SHMT2	922.462	-0.412008	0.103955	2.11759e-05	0.000321359
NPRL2	215.652	0.646849	0.172605	2.12389e-05	0.000321456
TSC22D3	174.742	0.721243	0.194674	2.14387e-05	0.000324147
SNORA8	105.802	1.06932	0.298415	2.15272e-05	0.000325153
RSL1D1	2343.96	0.314912	0.0778601	2.15897e-05	0.000325551
NDRG3	222.465	-0.589381	0.153655	2.15976e-05	0.000325551
SLC7A5	4962.2	-0.374497	0.0942697	2.16414e-05	0.000325879
AURKA	321.63	-0.537713	0.138137	2.1813e-05	0.000328128
BAZ2A	1738.69	0.364221	0.0912957	2.19451e-05	0.00032978
RUBCN	445.701	0.483132	0.12512	2.24692e-05	0.000336969
LIG3	550.181	0.465485	0.11989	2.24656e-05	0.000336969
NCAPG2	444.354	-0.459576	0.118979	2.26229e-05	0.000338931
KCNIP2	36.2893	1.53477	0.436345	2.26758e-05	0.000339379
FADS2	93.0744	-0.906295	0.2492	2.27034e-05	0.000339448
EP300	565.181	0.488021	0.126945	2.27639e-05	0.000340009
RTTN	540.732	0.527821	0.138475	2.28263e-05	0.000340596
STYXL1	44.1162	-1.42429	0.400853	2.29267e-05	0.000341749
GAPVD1	679.065	0.419087	0.107178	2.31477e-05	0.000344348
GOSR1	630.718	0.409691	0.104299	2.31357e-05	0.000344348
NFXL1	313.11	0.518773	0.135554	2.3297e-05	0.000346111
SEC31B	117.239	0.975241	0.272731	2.3313e-05	0.000346111
SOX12	198.816	-0.631008	0.169006	2.3368e-05	0.000346578
TIMM13	80.9797	-0.932745	0.258508	2.34646e-05	0.000347662
GBF1	1409.7	0.414108	0.105251	2.38376e-05	0.000352835
MICOS10-NBL1	199.763	-0.620127	0.168434	2.39307e-05	0.000353858
ZMYM5	129.616	0.768609	0.210549	2.41877e-05	0.000357301
PITHD1	378.872	0.491511	0.128008	2.44117e-05	0.00035989
BMP2K	385.793	0.510539	0.133971	2.44033e-05	0.00035989
TRIM27	266.414	-0.551768	0.144425	2.46433e-05	0.000362811
TCTN1	41.6084	-1.31859	0.371997	2.46589e-05	0.000362811
HOXB6	114.951	-0.840133	0.232149	2.48403e-05	0.000365115
HSPA5	27091.8	0.646279	0.174384	2.49055e-05	0.00036571
CENPA	143.78	-0.823708	0.226094	2.5071e-05	0.000367775
FBXO31	358.696	0.542557	0.14354	2.54814e-05	0.000373423
MARCKSL1	239.551	-0.596787	0.158998	2.56455e-05	0.000375117
FKBP5	251.167	-0.56725	0.150747	2.56478e-05	0.000375117
MON2	290.608	0.685621	0.186602	2.5705e-05	0.000375583
EIF2AK1	1765.52	0.342975	0.0861725	2.57582e-05	0.000375989
GUCA1B	82.6776	1.0392	0.293645	2.58207e-05	0.000376528
MIR222HG	50.0928	1.11755	0.316817	2.60486e-05	0.000379478
CDS2	374.215	-0.475627	0.125231	2.627e-05	0.000382326
ECE1	581.186	-0.464201	0.121889	2.68155e-05	0.000389881
NSD3	654.82	0.397536	0.102164	2.69636e-05	0.000391648
PAPOLA	2067.25	0.348819	0.0884346	2.70543e-05	0.00039258
ANXA5	1352.49	0.347543	0.0880706	2.71496e-05	0.00039319
IK	825.125	0.398393	0.102718	2.7126e-05	0.00039319
FAM210B	46.5098	-1.26612	0.357729	2.72612e-05	0.00039442
MAGED2	423.3	0.478878	0.125835	2.732e-05	0.000394884
KAZN	73.529	-0.993395	0.279754	2.76747e-05	0.000399619
ABCF3	383.556	0.493273	0.129673	2.79675e-05	0.00040306
TNFRSF10B	1890.19	0.341241	0.0866973	2.79596e-05	0.00040306
CLIC4	1579.18	-0.329101	0.0837274	2.80747e-05	0.000403832
AP1AR	323.835	-0.534741	0.14117	2.80758e-05	0.000403832
SOX9	704.568	-0.379762	0.0981832	2.81717e-05	0.000404817
ZBTB43	178.677	0.742496	0.205302	2.83989e-05	0.000407686
APEH	691.596	-0.414937	0.107374	2.84588e-05	0.000408149
EAF1	573.312	0.409033	0.106054	2.87947e-05	0.000412565
YPEL2	126.766	0.771082	0.214188	2.89962e-05	0.000415051
FEM1A	222.666	-0.58791	0.158377	2.91358e-05	0.000416644
TCERG1	904.617	0.376668	0.0969769	2.92237e-05	0.000417497
RNF138	256.375	-0.565195	0.152385	3.01871e-05	0.000430845
RNF38	251.338	0.599231	0.162331	3.06034e-05	0.000436364
KLC1	732.933	0.382618	0.0980538	3.07895e-05	0.000438594
MPHOSPH6	145.382	-0.722112	0.200104	3.09325e-05	0.000440207
VWA7	100.62	0.864542	0.244207	3.10473e-05	0.000441415
EIF1AX	487.035	-0.463474	0.121705	3.12096e-05	0.000443296
YPEL3	67.9774	1.02501	0.293752	3.14206e-05	0.000445865
UBALD2	553.125	-0.472213	0.124445	3.15514e-05	0.000447291
MT-TL1	1802.66	0.39701	0.102802	3.16085e-05	0.000447672
YJEFN3	76.8188	1.04967	0.301664	3.16708e-05	0.000448124
AP000944.3	77.0396	1.08595	0.313166	3.17878e-05	0.000448919
MT-TK	370.009	0.494654	0.131597	3.17663e-05	0.000448919
AP000944.4	97.8009	1.11134	0.3216	3.19896e-05	0.000451337
ARFGAP3	427.51	0.477921	0.126654	3.21221e-05	0.000452775
UHRF1	233.653	-0.637887	0.174898	3.22171e-05	0.00045368
AFMID	423.579	0.452221	0.119787	3.23393e-05	0.000454967
AC011479.2	1545.79	0.420898	0.110049	3.25188e-05	0.000457057
MSMO1	1031.53	0.497134	0.132476	3.26182e-05	0.000457959
LATS1	299.891	0.535159	0.143966	3.2645e-05	0.000457959
OXLD1	76.1778	-0.983107	0.280078	3.29157e-05	0.00046132
RPUSD1	99.5343	-0.87185	0.247463	3.3044e-05	0.000462679
TXN	1428.81	-0.468801	0.124636	3.32498e-05	0.000465119
CBFB	499.075	-0.481499	0.128137	3.33792e-05	0.000466488
GGCT	237.447	-0.585984	0.158824	3.34969e-05	0.000467273
SEC14L1	962.405	0.371615	0.0962395	3.34987e-05	0.000467273
IFT20	168.906	0.749564	0.210132	3.36994e-05	0.00046963
REPIN1	323.169	-0.537912	0.144204	3.38379e-05	0.000470672
ELL	227.878	0.643616	0.177475	3.38249e-05	0.000470672
SLC7A1	1007.08	-0.453952	0.120066	3.40081e-05	0.000472594
TMC7	94.7831	0.80989	0.229399	3.43914e-05	0.000477472
ARPC4	225.197	-0.59449	0.162427	3.463e-05	0.000480332
SLC19A1	66.0576	-1.09485	0.315225	3.49202e-05	0.000483903
SYF2	415.74	0.455369	0.120675	3.50697e-05	0.000485519
DDX19B	290.441	0.59626	0.16353	3.51582e-05	0.00048629
ANKZF1	301.159	0.5483	0.148714	3.52261e-05	0.000486772
EIPR1	170.306	-0.669863	0.184891	3.53242e-05	0.000487672
PARP2	410.149	0.454561	0.120276	3.55716e-05	0.000490629
GALNT18	78.0413	-0.918145	0.262574	3.58969e-05	0.000494654
TJP3	682.2	0.417913	0.109941	3.62268e-05	0.000498734
BIRC5	683.029	-0.436917	0.115673	3.63139e-05	0.000499468
COPS5	599.525	0.426015	0.112276	3.64022e-05	0.000500217
MAFG	644.096	0.390173	0.101945	3.67879e-05	0.000505047
PPARG	360.783	0.506681	0.136287	3.69059e-05	0.000506197
AC005258.1	907.386	-0.416845	0.108992	3.70424e-05	0.000507597
SHMT1	186.35	-0.612481	0.169598	3.71828e-05	0.00050905
P3H1	297.293	0.552316	0.150397	3.73713e-05	0.000511156
YEATS2	576.26	0.428197	0.113471	3.77378e-05	0.000515692
SRA1	326.468	0.500773	0.134916	3.78356e-05	0.00051655
MYOF	4421.26	0.316964	0.0811255	3.79837e-05	0.000518094
EMC10	222.737	-0.63805	0.177303	3.80437e-05	0.000518433
SAR1A	930.196	0.387185	0.101314	3.84302e-05	0.000523217
HLA-E	1833.68	0.35857	0.0930824	3.85352e-05	0.000524164
ARID1A	961.922	0.356584	0.092954	3.87089e-05	0.000526042
ETV4	178.996	-0.682092	0.191056	3.93481e-05	0.000534237
ZNF76	191.003	0.689094	0.194063	3.98917e-05	0.000541121
NUAK1	160.31	-0.674521	0.187959	3.99865e-05	0.000541908
NCAPD3	544.376	-0.41767	0.110093	4.01894e-05	0.000544159
TTL	307.405	-0.543381	0.146194	4.03103e-05	0.000544969
SLC30A9	361.205	-0.503887	0.1335	4.0323e-05	0.000544969
PDIA5	713.328	0.427367	0.113994	4.04128e-05	0.000545683
AC118281.1	116.496	0.911155	0.264733	4.06195e-05	0.000547973
GTF2A1	616.265	0.378273	0.099096	4.08683e-05	0.000550827
KLHL5	96.1053	-0.87202	0.25162	4.12044e-05	0.000554851
TCP1	3123.04	0.261845	0.0664955	4.16344e-05	0.000560131
RCAN3	223.744	0.574108	0.158559	4.17288e-05	0.000560889
AGPAT5	630.258	-0.4068	0.108049	4.19175e-05	0.000562629
ARHGAP11A	718.459	-0.374084	0.0986222	4.19344e-05	0.000562629
ITCH	1821.68	0.282589	0.071679	4.19954e-05	0.000562937
GCC2	393.397	0.520543	0.141641	4.20744e-05	0.000563485
TUT7	484.84	0.480705	0.130075	4.32712e-05	0.000578987
PLAUR	301.484	-0.52731	0.144122	4.34908e-05	0.000581399
GALNT11	183.607	-0.625114	0.175077	4.38147e-05	0.000584673
SLC31A1	696.865	0.375528	0.0983278	4.38149e-05	0.000584673
ALCAM	914.667	-0.363332	0.0955099	4.38811e-05	0.000585028
MANBA	273.801	0.557681	0.154079	4.40221e-05	0.000585851
CSGALNACT2	219.456	0.60849	0.16975	4.40205e-05	0.000585851
TPX2	1394.33	-0.361359	0.0951509	4.40889e-05	0.000586211
DCAF6	250.999	0.544361	0.149787	4.43821e-05	0.00058958
KCNQ1	49.3068	-1.2557	0.36978	4.44651e-05	0.000590152
POLD1	257.52	-0.580223	0.159647	4.49246e-05	0.000595715
GLB1L2	134.736	-0.714832	0.203936	4.5101e-05	0.000597518
REL	264.596	0.617986	0.173596	4.5389e-05	0.000600794
TDG	252.52	0.555919	0.154108	4.55655e-05	0.000602591
IFNLR1	129.57	0.729713	0.208689	4.57892e-05	0.000605008
MBNL1	804.741	-0.397233	0.10582	4.60028e-05	0.000607287
ECI1	393.209	-0.464782	0.125802	4.61224e-05	0.000608322
NBL1	395.971	-0.472549	0.128151	4.62164e-05	0.000609018
TEAD4	96.9728	-0.854716	0.248203	4.65485e-05	0.000612847
LRP4	53.5565	-1.12528	0.331737	4.67695e-05	0.000615209
CDKN2A	153.835	-0.681408	0.193608	4.74075e-05	0.000623046
CSDE1	5986.86	0.281271	0.071218	4.75009e-05	0.000623719
TNKS2	411.622	0.440255	0.118672	4.76726e-05	0.000625091
HDAC5	522.15	0.417663	0.111789	4.769e-05	0.000625091
HIPK1	455.764	0.437594	0.117888	4.79184e-05	0.000627216
DNAJC25	172.935	0.7053	0.201546	4.79371e-05	0.000627216
ZWINT	124.061	-0.764564	0.22014	4.81251e-05	0.000629118
CALCOCO2	769.09	0.391524	0.104306	4.86085e-05	0.000634875
ERP44	370.018	0.478829	0.130841	4.87833e-05	0.000636597
AC120057.2	930.321	0.357995	0.0942755	4.90026e-05	0.000638894
BX679664.3	713.248	0.497744	0.135723	4.9245e-05	0.000641488
AC009404.1	105.537	0.905025	0.26671	4.94455e-05	0.000643477
STX16-NPEPL1	351.349	0.530719	0.147254	4.94848e-05	0.000643477
EYA3	344.945	0.505515	0.139353	5.01495e-05	0.000649699
JAK1	856.53	0.36922	0.0977083	5.01832e-05	0.000649699
FSTL1	133.026	-0.733508	0.209818	5.00589e-05	0.000649699
THG1L	146.891	-0.661941	0.188416	5.00606e-05	0.000649699
FABP5	427.432	-0.470971	0.128494	5.01818e-05	0.000649699
MEPCE	254.102	-0.570015	0.159102	5.09545e-05	0.000659107
ESPL1	257.581	-0.562122	0.155434	5.14941e-05	0.000664923
B4GALT6	68.7363	-0.922516	0.272509	5.1452e-05	0.000664923
RPL23A	9394.28	0.318206	0.0838211	5.19547e-05	0.000670284
SLC35A2	294.888	0.524526	0.145266	5.2097e-05	0.000671533
VSIG10	128.608	-0.803983	0.234521	5.27944e-05	0.000679929
SELENOO	109.499	-0.800306	0.231717	5.28417e-05	0.000679946
PARP14	266.676	0.570038	0.160263	5.30857e-05	0.000682491
MAPK6	1045.51	0.339496	0.0893509	5.32221e-05	0.000683649
TBC1D5	340.149	-0.490948	0.134134	5.32905e-05	0.000683934
MT-TE	355.918	1.19979	0.365488	5.35877e-05	0.00068715
TUBA1B	4270.65	-0.344543	0.091401	5.41197e-05	0.000693371
BTAF1	684.839	0.710306	0.206253	5.47237e-05	0.000700501
AL928654.3	188.556	-0.628612	0.179076	5.50945e-05	0.000704637
GSTCD	73.3277	-0.926354	0.274971	5.57222e-05	0.000712049
DBF4	270.715	-0.505563	0.139798	5.59425e-05	0.000713629
SNX19	106.931	-0.795521	0.231048	5.58963e-05	0.000713629
TRNP1	148.128	-0.6949	0.200324	5.60993e-05	0.000715012
HNRNPL	1939.42	-0.351717	0.093617	5.62389e-05	0.000716174
NAA15	1178.29	0.313271	0.0825213	5.64395e-05	0.00071749
SNRNP70	1018.12	-0.369706	0.0989143	5.64355e-05	0.00071749
MLXIPL	321.884	0.640898	0.18411	5.66723e-05	0.000719806
METRN	199.555	-0.630451	0.179237	5.67191e-05	0.000719806
NOMO1	656.794	0.403155	0.108879	5.72941e-05	0.000725856
NOP56	813.341	-0.366791	0.0982786	5.7248e-05	0.000725856
RFC5	152.972	-0.675831	0.193964	5.78224e-05	0.000731921
PDF	87.4425	-0.856274	0.253803	5.80551e-05	0.000734238
ITGB1	4734.57	0.247934	0.0639908	5.84605e-05	0.000738102
MALT1	216.267	-0.594806	0.169277	5.84325e-05	0.000738102
ARPC2	1096.22	0.393275	0.106128	5.85908e-05	0.000739115
FUNDC2	250.359	0.566534	0.160161	5.87464e-05	0.000740446
COL20A1	13.1401	3.4846	0.996881	5.89686e-05	0.000742613
MCM8	158.122	-0.690904	0.199715	6.0063e-05	0.00075575
HMOX1	286.497	0.562133	0.159317	6.035e-05	0.000758716
ALDH7A1	413.018	-0.443294	0.121501	6.0605e-05	0.000760627
MYO1E	995.164	0.340112	0.0904696	6.05708e-05	0.000760627
KATNB1	52.9786	-1.13947	0.347702	6.11427e-05	0.000766723
ARRDC3	280.973	0.552768	0.156134	6.12534e-05	0.000766834
FBXO27	67.8269	-1.03708	0.311779	6.12554e-05	0.000766834
MEGF8	130.202	-0.740692	0.215763	6.16049e-05	0.000770557
DLGAP4	399.844	0.490317	0.13641	6.1858e-05	0.000773068
CWC25	172.836	0.680077	0.197459	6.21129e-05	0.000775598
ZNF286A	249.223	0.537742	0.151823	6.2876e-05	0.000784463
INTS4	270.78	0.537832	0.151851	6.29344e-05	0.000784528
CCNL2	834.69	0.697443	0.204168	6.30402e-05	0.000785185
POGLUT3	65.3523	-0.987378	0.297649	6.33959e-05	0.00078895
MT-TA	29.3171	1.49275	0.464948	6.35688e-05	0.000790436
AC115284.4	27.1341	1.51288	0.47002	6.42039e-05	0.000797662
HDGF	1992.67	-0.349061	0.0928314	6.45806e-05	0.000801602
CRIP1	179.638	-0.64386	0.185719	6.46296e-05	0.000801602
CAT	253.056	-0.541653	0.151118	6.47574e-05	0.000802514
ELOVL5	615.764	0.373876	0.100606	6.48816e-05	0.000802845
FBF1	23.1449	-1.79833	0.552456	6.48929e-05	0.000802845
MICAL1	143.056	0.712125	0.209073	6.49907e-05	0.000803382
PIWIL2	25.5237	1.79633	0.554317	6.50907e-05	0.000803947
LRP1	146.469	0.762689	0.226124	6.5535e-05	0.000808758
TMEM129	75.8163	-0.90919	0.272767	6.61253e-05	0.000814878
IRF2BP1	135.607	-0.737556	0.217836	6.61413e-05	0.000814878
CYP51A1	952.292	0.353484	0.0947498	6.65846e-05	0.000819656
FBXL20	300.335	0.532828	0.151338	6.67056e-05	0.000820463
PGRMC1	441.398	-0.441748	0.120999	6.69778e-05	0.000823125
OSBPL2	346.643	0.477002	0.133238	6.75271e-05	0.000829186
OGFRL1	143.374	-0.716625	0.210178	6.76992e-05	0.000830609
PPP1R3B	237.669	0.543905	0.155007	6.89555e-05	0.00084532
COL1A1	164.347	0.702497	0.207188	6.9203e-05	0.000847651
KDELR2	1690.89	0.2997	0.079301	6.95907e-05	0.000851693
ETF1	1597.99	0.293653	0.0777702	7.14547e-05	0.00087306
BCOR	190.501	0.677354	0.199174	7.14523e-05	0.00087306
HOOK3	269.101	0.532404	0.151648	7.1514e-05	0.000873062
CFAP97	519.169	-0.422297	0.116746	7.27697e-05	0.000887658
LINC01001	18.4271	2.11848	0.663321	7.2851e-05	0.000887916
CNOT1	3947.54	0.266243	0.0701342	7.31525e-05	0.000890857
DNAJC25-GNG10	292.699	-0.521529	0.149422	7.33452e-05	0.000892468
SEPTIN2	2689.4	0.260872	0.0680503	7.34534e-05	0.000893048
KPNA6	1252.74	0.314642	0.084234	7.41664e-05	0.000900975
SLC35F6	332.991	-0.489317	0.136721	7.46354e-05	0.000905927
HLA-C	3150.7	0.308079	0.0827367	7.47178e-05	0.000906183
ABHD14B	278.632	-0.549681	0.156412	7.50129e-05	0.000909017
SNORA40	102.643	0.762256	0.228197	7.51302e-05	0.000909692
PTPRG	219.335	-0.610014	0.178106	7.53165e-05	0.000911201
SELENOF	709.167	-0.440946	0.122712	7.59795e-05	0.000918469
EMB	74.6881	-0.901079	0.274181	7.6603e-05	0.000925249
BRWD1	654.171	0.4373	0.122196	7.70952e-05	0.000930433
CCND1	4609.73	-0.280751	0.0742462	7.78626e-05	0.000938928
CASP7	274.28	0.503841	0.143356	7.80037e-05	0.000939862
ARID4A	155.456	0.665104	0.196316	7.81563e-05	0.000940934
RNASEH2A	168.869	-0.643329	0.188977	7.83641e-05	0.000942667
SERPINE2	644.22	-0.376041	0.103056	7.86193e-05	0.000944967
PRKRIP1	186.922	0.613195	0.179344	7.88654e-05	0.000947154
MYCL	43.9739	-1.20932	0.374696	7.90428e-05	0.000947743
LIAS	143.831	0.677416	0.201163	7.90273e-05	0.000947743
RBM22	529.784	0.407973	0.113159	7.92567e-05	0.000949538
KIF16B	116.01	0.733313	0.216433	7.93833e-05	0.000950284
RRAGC	154.42	0.648891	0.190472	7.95248e-05	0.000951008
WIPI1	324.837	0.492436	0.138842	7.95726e-05	0.000951008
GOLGA1	144.175	0.748884	0.225306	7.97782e-05	0.000952695
COG6	627.212	0.382756	0.105083	7.98489e-05	0.000952769
FAM20C	55.7473	-1.02789	0.317336	8.00298e-05	0.000954157
GNAZ	55.1164	-1.06815	0.331162	8.05026e-05	0.000959019
S100A10	447.78	-0.521735	0.146018	8.09124e-05	0.000963124
RBM18	499.03	0.416912	0.115756	8.11349e-05	0.000964996
CARM1	636.387	-0.371279	0.101831	8.2806e-05	0.000984078
SLCO4A1	265.593	-0.539349	0.154873	8.34981e-05	0.000991506
IFNGR1	317.404	0.503337	0.14425	8.43837e-05	0.00100122
OAZ1	2619.4	-0.329136	0.0899111	8.49764e-05	0.00100744
WDHD1	210.762	-0.580508	0.169215	8.50608e-05	0.00100763
RBBP5	395.042	0.442744	0.124002	8.53818e-05	0.00101019
PSMG1	111.468	-0.714673	0.214371	8.54135e-05	0.00101019
TIMELESS	337.222	-0.462467	0.130908	8.6807e-05	0.00102585
SIPA1L3	622.616	0.395077	0.110028	8.70212e-05	0.00102756
CCT3	3048.2	-0.290068	0.078249	8.7451e-05	0.00103092
NT5C2	848.27	0.327327	0.0892286	8.73942e-05	0.00103092
TSHZ1	37.1473	-1.23153	0.386797	8.75148e-05	0.00103092
TP53	481.651	-0.428546	0.117396	8.77785e-05	0.0010332
APOL6	78.9856	0.900581	0.279074	8.78916e-05	0.00103371
NEK3	18.0517	-2.47406	0.756169	8.82659e-05	0.00103728
USP15	442.525	0.467548	0.133167	8.9232e-05	0.0010478
THSD8	167.708	-0.638078	0.188706	8.98262e-05	0.00105394
AC015813.2	1574.94	0.726566	0.220339	9.01499e-05	0.0010569
IWS1	577.043	0.38015	0.105528	9.0439e-05	0.00105861
MT-TN	14.5115	1.92706	0.617522	9.03861e-05	0.00105861
PIMREG	116.916	-0.769485	0.235149	9.10761e-05	0.00106522
MEST	180.278	-0.585327	0.171692	9.16271e-05	0.00107082
SAMD1	98.1529	-0.832139	0.255929	9.18851e-05	0.00107299
IRF6	710.369	0.390755	0.108822	9.23365e-05	0.00107741
C22orf39	270.938	-0.50525	0.14429	9.31049e-05	0.00108466
NPTXR	167.23	-0.642003	0.190568	9.30543e-05	0.00108466
NOMO2	467.627	0.530026	0.154588	9.39617e-05	0.00109378
MED10	240.929	0.595075	0.175869	9.41247e-05	0.00109481
POLR3G	358.453	-0.485444	0.138385	9.4446e-05	0.00109768
CHP1	1352.73	0.322169	0.0878422	9.45372e-05	0.00109788
KDM5C	862.665	0.351771	0.0979694	9.46816e-05	0.00109869
DMAC1	109.265	-0.737355	0.223213	9.47744e-05	0.00109891
ZNF106	773.444	0.352952	0.0984386	9.49359e-05	0.00109992
DTL	149.265	-0.673943	0.201324	9.56302e-05	0.00110709
CHMP2A	584.821	0.374686	0.104241	9.655e-05	0.00111687
ACTR8	236.898	0.542342	0.158565	9.70688e-05	0.00112199
HMGA2	620.913	-0.53011	0.155446	9.77438e-05	0.00112803
CYBC1	88.2883	-0.823944	0.251969	9.77281e-05	0.00112803
AC010323.1	183.723	-0.578507	0.171109	9.78849e-05	0.00112877
PHLDB2	1157.51	-0.313063	0.0848794	9.80827e-05	0.00113017
SNX27	492.459	0.40737	0.114472	9.83352e-05	0.0011322
HNRNPR	891.934	-0.326857	0.0899254	9.8891e-05	0.00113771
ADD1	676.627	0.363603	0.100855	0.000100168	0.00115124
NAA25	961.096	0.331453	0.0914462	0.000100223	0.00115124
HOOK2	297.261	0.567454	0.167519	0.000100737	0.00115625
PPDPF	460.855	-0.42425	0.120715	0.000101044	0.00115887
SUMO3	132.727	0.727835	0.222388	0.000101282	0.00116069
NUDCD2	204.902	-0.559725	0.165036	0.000101465	0.00116154
KLHL15	307.747	0.482871	0.139532	0.000101513	0.00116154
COG1	436.04	0.432905	0.122948	0.000102122	0.00116761
EIF2A	1335.76	0.304792	0.0829888	0.00010239	0.00116977
ANLN	1329.08	-0.339391	0.0931676	0.000103398	0.00118036
NACA	4651.38	0.297167	0.0818113	0.000103797	0.00118401
AHCYL1	1720.64	0.300006	0.0817128	0.000104488	0.00119097
RWDD2B	54.541	-0.991029	0.315368	0.000104697	0.00119243
HS6ST1	169.761	-0.61909	0.183133	0.000104889	0.0011937
DENND3	299.532	0.552537	0.163092	0.000105884	0.0012041
GPD2	535.668	-0.383912	0.107812	0.00010724	0.00121764
PSMC4	519.729	0.392677	0.110515	0.000107207	0.00121764
TMA16	116.642	-0.704999	0.215206	0.000107337	0.0012178
ERCC1	350.179	-0.468899	0.133203	0.00010759	0.00121974
NOL4L	72.8109	0.895201	0.282478	0.000107982	0.00122324
MIR3917	103.306	-0.756141	0.232229	0.000108189	0.00122428
MKLN1	827.665	0.384557	0.108163	0.000108239	0.00122428
UBAP1	438.119	0.425075	0.120795	0.000108702	0.00122858
AC000120.3	894.221	0.347363	0.09744	0.000109184	0.00123307
EPG5	272.991	0.499916	0.146013	0.000111014	0.00125279
REEP6	152.12	-0.668264	0.203561	0.000111685	0.0012594
GDAP2	169.399	0.618278	0.18657	0.000112523	0.00126788
DSP	1774.93	-0.344615	0.0957932	0.000113563	0.00127862
FTX	55.3669	1.08921	0.353595	0.000114362	0.00128664
DUSP8	134.933	0.692955	0.213359	0.000114536	0.00128761
JMJD6	385.071	0.423736	0.121117	0.000114702	0.0012885
EXOSC6	100.168	-0.748386	0.23082	0.000114894	0.00128968
CD164	1187.32	-0.387444	0.11183	0.00011501	0.00128999
CFD	48.0129	-1.04758	0.334373	0.000115164	0.00129074
OTULIN	334.134	0.447169	0.128957	0.000115618	0.00129485
MSS51	25.893	1.64707	0.54312	0.000115753	0.00129538
KATNAL1	219.522	0.550654	0.164032	0.000115924	0.00129631
NHSL1	42.2603	-1.20741	0.38826	0.000117798	0.00131627
LGMN	515.413	0.461119	0.134125	0.000118018	0.00131773
TMED7	2006.28	-0.360755	0.101606	0.000118399	0.00132099
VASH1	143.71	-0.667064	0.204039	0.00011912	0.00132803
F2R	210.258	-0.576854	0.173495	0.000120089	0.00133782
AOC2	129.921	0.718488	0.221674	0.000120449	0.00134082
FBXO2	326.54	-0.464389	0.135782	0.00012105	0.0013465
LEMD1	37.9895	-1.22977	0.398752	0.000124924	0.00138854
CYHR1	266.001	0.548272	0.164392	0.000125154	0.00139006
DIS3L	131.352	-0.676375	0.208491	0.000125456	0.00139236
ARHGAP19-SLIT1	293.397	0.514013	0.151902	0.00012556	0.00139247
L1CAM	145.328	0.660802	0.199229	0.000125835	0.00139447
KCNN4	314.739	-0.480332	0.139756	0.000127463	0.00141146
RPS2P5	4839.51	0.350117	0.0987093	0.000127733	0.00141338
PLK1	525.886	-0.417875	0.120646	0.000129063	0.00142703
ADGRG1	178.166	-0.601436	0.182531	0.000129268	0.00142716
GOSR2	371.625	0.4485	0.130755	0.000129256	0.00142716
S100A6	5061.26	-0.321875	0.0885978	0.000129441	0.00142801
PSD4	32.8498	-1.52846	0.502165	0.000129773	0.00142913
VARS1	1526.07	-0.307372	0.0855088	0.000129722	0.00142913
CKAP4	508.822	-0.42665	0.124058	0.000129853	0.00142913
PRKAB1	199.062	0.561042	0.168842	0.00012993	0.00142913
SREBF1	1785.72	0.313157	0.0875682	0.00013096	0.00143939
ARHGEF10	633.863	0.440304	0.128211	0.000131084	0.00143968
MTF1	368.381	0.456019	0.133341	0.00013122	0.0014401
ARFGEF2	552.687	0.401573	0.115504	0.000131928	0.0014468
NSMCE4A	210.884	-0.553962	0.166004	0.000132185	0.00144854
NDUFA11	306.238	-0.46842	0.136266	0.000132743	0.00145358
VPS13A	611.224	0.521967	0.15581	0.000133112	0.00145546
ZNF592	497.13	0.404559	0.116289	0.000133094	0.00145546
CXorf38	330.229	0.495529	0.147424	0.000133286	0.00145629
PLCD1	111.281	0.74069	0.233142	0.000133884	0.00146174
MBD1	362.964	0.474167	0.139609	0.000134209	0.00146421
PKM	6841.42	-0.27702	0.0762346	0.000134629	0.0014677
LETMD1	551.84	0.421518	0.122015	0.000135056	0.00147127
JAGN1	85.9665	-0.81758	0.259521	0.000135916	0.00147956
AL358113.1	354.728	0.439455	0.128164	0.000136826	0.00148836
AL161431.1	195.107	-0.621529	0.191133	0.000137126	0.00149053
SH3D19	217.901	-0.555272	0.166138	0.000137622	0.00149481
ZNF83	202.968	0.616494	0.189707	0.000139214	0.00151099
RBM6	604.975	0.438739	0.127896	0.000139494	0.00151293
GLTP	418.444	0.417981	0.120795	0.000139809	0.00151523
AC019257.8	609.565	0.415241	0.120749	0.000140201	0.00151614
TMED3	870.275	0.465756	0.13765	0.000140081	0.00151614
TNRC6A	441.7	0.405517	0.117446	0.000140117	0.00151614
SDC3	354.001	-0.454632	0.133464	0.000140659	0.00151998
SDF2L1	155.82	-0.609971	0.187339	0.000141619	0.00152923
CLPTM1	665.333	0.407682	0.117562	0.000142265	0.00153508
DIP2A	429.688	0.460801	0.136291	0.000143685	0.00154928
AC108174.1	16.4625	-3.09239	0.933759	0.000144198	0.00155368
PIGU	89.7841	-0.80142	0.255595	0.000145046	0.00156168
NBAS	617.997	0.420601	0.124441	0.000146389	0.00157384
USP53	317.135	0.451759	0.132984	0.000146293	0.00157384
ANGEL2	170.685	0.64785	0.202073	0.000147574	0.00158543
MCM10	74.6787	-0.86153	0.278721	0.000148116	0.0015901
PRPS2	456.478	-0.404192	0.117107	0.000148246	0.00159033
HPCAL1	381.16	-0.510192	0.153431	0.000148513	0.00159205
RPRD1A	567.553	-0.363901	0.104144	0.000149175	0.00159798
PPP2R5C	1010.49	0.327142	0.0921142	0.000149535	0.00160067
STX4	105.414	0.71589	0.227278	0.000150467	0.00160949
RFX7	264.95	0.503457	0.151121	0.000151084	0.00161492
FAM114A2	117.014	0.681632	0.214558	0.000152171	0.00162419
AKAP13	519.915	0.397883	0.115072	0.000152085	0.00162419
DNAJC11	213.864	-0.545447	0.166159	0.000152892	0.0016307
WDR1	1226.95	-0.331343	0.0933774	0.000153252	0.00163336
UNG	306.467	-0.455708	0.134304	0.000153382	0.00163357
PCSK9	436.894	-0.399326	0.11667	0.000154204	0.00164114
ZNF518B	166.717	-0.572423	0.178447	0.000154444	0.00164251
RPRD1B	349.838	0.437442	0.12867	0.000154568	0.00164265
OIP5	55.7136	-0.958749	0.312064	0.000155485	0.00165057
MPND	49.5262	-1.06055	0.348149	0.000155537	0.00165057
TAF1A	163.025	0.609506	0.189107	0.000155909	0.00165333
SSR1	1694.91	0.28323	0.0785114	0.000156161	0.00165362
RGL3	240.896	0.559911	0.171696	0.000156124	0.00165362
FOXD1	114.212	-0.726589	0.230556	0.000156523	0.00165627
SERINC5	595.651	0.362156	0.103922	0.000156996	0.00166009
NDUFA7	155.371	-0.636066	0.198252	0.000157206	0.00166112
OR51B5	1073.11	0.362036	0.103518	0.00015735	0.00166145
IRS1	670.279	-0.405325	0.116906	0.000159412	0.00168082
CLDN12	404.019	0.403703	0.117532	0.000159364	0.00168082
MFAP1	385.763	0.420291	0.122863	0.000159696	0.00168262
ARHGEF12	1645.3	0.29256	0.0820983	0.000161045	0.00169562
PRPF6	545.649	-0.368626	0.106621	0.000161612	0.00170038
VPS51	252.217	-0.519682	0.155736	0.000163535	0.00171694
IL18BP	64.3635	1.1336	0.381254	0.000163461	0.00171694
PPP4R3A	520.702	0.376778	0.10882	0.000163491	0.00171694
CNKSR1	151.759	0.653262	0.20559	0.000163865	0.00171918
NCOA6	284.703	-0.532539	0.162659	0.000164111	0.00172055
MORF4L1	2183.42	0.279594	0.0783311	0.000164666	0.00172514
RABGAP1	322.85	0.458747	0.13676	0.000165916	0.001737
CTSZ	392.235	-0.442377	0.130802	0.000166884	0.0017459
CCDC47	1406.41	0.286528	0.0795249	0.000169554	0.00177258
OAF	132.79	-0.682796	0.216601	0.000170714	0.00178344
SUN1	1960.65	0.268219	0.0760241	0.000171005	0.00178522
DFFA	684.025	-0.347632	0.0994745	0.000172153	0.00179594
PRAF2	137.823	0.623792	0.197216	0.000173752	0.00181134
RAP1GAP2	374.446	-0.430885	0.128142	0.000174172	0.00181443
UGT8	91.8952	-0.767631	0.248006	0.00017442	0.00181574
EIF1	6090.56	0.307922	0.0873544	0.000175222	0.0018228
EIF4G2	3734.77	-0.216867	0.0594259	0.000175855	0.0018281
KIF1C	918.991	-0.313769	0.0874668	0.000175988	0.0018282
DCTPP1	236.919	-0.546728	0.168221	0.000176772	0.00183505
RNF103	243.225	0.523556	0.160345	0.000177249	0.00183871
GTF3C3	685.259	0.390869	0.114401	0.000177463	0.00183963
NUDT3	834.903	-0.320938	0.091683	0.000177778	0.00184161
TPT1-AS1	209.812	0.67655	0.216728	0.000178001	0.00184263
SCD5	152.572	-0.630203	0.198742	0.000178685	0.00184712
GPX4	2055.16	0.308722	0.0878146	0.00017868	0.00184712
RPS6KC1	271.263	0.485575	0.146997	0.000179949	0.00185806
DDX47	841.378	0.326698	0.0926212	0.000179995	0.00185806
RPS13	4391.02	0.309411	0.0879677	0.000180718	0.00186423
GOLT1B	836.239	0.453673	0.136073	0.000182174	0.00187793
ZNF623	145.051	-0.645605	0.203226	0.000182422	0.00187918
BICD1	146.904	-0.642015	0.203603	0.000183429	0.00188823
MRPL22	258.336	0.509605	0.156119	0.000187073	0.0019244
UBR5	1623.22	0.298174	0.0848758	0.000187645	0.00192894
CPS1	203.719	-0.566713	0.176474	0.000188519	0.00193623
GDI2	1628.44	0.292886	0.0843009	0.000188616	0.00193623
LRIG2	216.068	0.558691	0.17408	0.000189931	0.00194567
CREBRF	129.466	0.637977	0.202854	0.000189867	0.00194567
RFC2	163.613	-0.595542	0.185406	0.000189699	0.00194567
SUPT7L	289.614	0.49117	0.149973	0.000191185	0.00195717
BDP1	531.253	0.481537	0.146386	0.000191767	0.00195904
PSKH1	34.3449	-1.24089	0.42679	0.000191571	0.00195904
GNG7	76.2075	-0.866639	0.286487	0.000191652	0.00195904
KIZ	119.249	0.662225	0.212171	0.000193197	0.0019723
AL359922.1	190.302	-0.580755	0.184874	0.000196158	0.00200114
SLC29A1	210.927	-0.567882	0.178101	0.00019732	0.0020116
ARHGEF39	37.4486	-1.17928	0.404613	0.00019836	0.00202081
PTGES2	247.011	-0.529081	0.161841	0.000198514	0.00202098
KDELR1	1984.34	0.30301	0.0873021	0.000199051	0.00202505
CPT1A	296.422	-0.48461	0.14601	0.000199963	0.00203293
CCDC84	113.395	0.780462	0.257677	0.000200591	0.00203792
FCHSD1	170.626	0.647378	0.207975	0.000201586	0.00204662
DESI1	138.871	-0.614948	0.197404	0.000202282	0.00205227
RNF125	108.728	-0.720538	0.235663	0.000203105	0.00205886
SMARCA1	682.28	0.366629	0.107699	0.00020321	0.00205886
F3	536.465	-0.364346	0.106284	0.000206211	0.0020864
TADA2B	167.468	0.582889	0.184073	0.00020613	0.0020864
CWF19L2	135.383	0.639316	0.205088	0.000206646	0.00208938
THOC7	148.278	-0.632945	0.199477	0.000208024	0.00210187
MAVS	901.091	-0.339846	0.0994495	0.000209253	0.00211284
DPH7	195.859	0.539608	0.168822	0.000210187	0.00212038
VPS4A	404.869	-0.412729	0.123117	0.000210287	0.00212038
IBTK	1037.89	0.319031	0.0918552	0.000210947	0.00212558
CLK3	493.891	0.419004	0.125764	0.000211163	0.00212586
SF3A1	1536.84	0.350255	0.102417	0.000211262	0.00212586
PRKAR2B	53.8911	-0.94575	0.318778	0.000211839	0.00213022
LARP1B	571.955	0.376993	0.11154	0.000212757	0.002138
SUPT6H	877.579	0.352847	0.103186	0.000213604	0.00214505
B4GALT2	404.313	-0.444138	0.134273	0.000215135	0.00215895
OTUD5	370.89	0.434793	0.131913	0.000220806	0.00221436
GPRC5A	7364.76	0.288006	0.082779	0.000221709	0.0022219
FAM83F	184.967	-0.551773	0.175572	0.00022247	0.00222802
SAP130	246.358	0.502781	0.156274	0.000224121	0.00224303
FAM168B	1764.98	0.245634	0.0699464	0.000224303	0.00224333
NDUFAF3	135.646	-0.659229	0.213678	0.000224858	0.00224737
PRDX2	548.239	-0.390271	0.115814	0.000225011	0.00224737
CYP2D7	15.4857	2.20187	0.783226	0.000225528	0.00225101
PNISR	983.697	0.47353	0.14589	0.000227528	0.00226944
DENND4C	259.84	0.481011	0.148539	0.000228579	0.00227685
AC034102.2	765.413	-0.348368	0.101915	0.000228429	0.00227685
KCTD2	320.891	0.446294	0.136261	0.000229191	0.00228141
LIG1	259.218	-0.470432	0.1451	0.000229772	0.00228565
APEX1	803.867	-0.334457	0.0981246	0.000230764	0.00229397
SMG1P3	48.2277	1.00269	0.347963	0.000231349	0.00229824
TIPRL	607.064	0.42858	0.130014	0.000231775	0.00230093
DHDDS	302.087	0.449584	0.138197	0.000232753	0.00230908
CCT4	3679.11	0.271665	0.0776877	0.000233828	0.0023182
WDR44	236.287	0.488881	0.152069	0.00023407	0.00231904
CDC6	291.179	-0.482956	0.148681	0.000234614	0.00232286
GNB1	2571.96	-0.251598	0.0715434	0.000235455	0.00232963
GCDH	48.2731	-0.995299	0.342188	0.000235693	0.00233043
IARS1	2036.61	-0.268151	0.0765837	0.000236418	0.00233603
TRIB1	2146.18	-0.281124	0.0808429	0.00023677	0.00233691
AKAP11	298.107	-0.459702	0.140151	0.000236823	0.00233691
SPOUT1	158.237	-0.597029	0.19221	0.000238028	0.00234723
MPP6	64.0774	-0.964163	0.334379	0.000240121	0.00236472
DCAF10	411.972	0.424363	0.12901	0.000239991	0.00236472
STEAP2	88.8126	-0.798131	0.271443	0.000240778	0.00236854
EI24	998.125	-0.32762	0.0960535	0.000240831	0.00236854
GDE1	594.158	0.392802	0.11809	0.000241023	0.00236886
LRRC14	84.2726	-0.805079	0.269775	0.000241427	0.00237125
CALHM2	108.896	-0.692825	0.228404	0.000243429	0.00238933
AL732372.2	21.1632	1.69359	0.606873	0.00024583	0.00241129
UBR2	446.685	0.416339	0.126562	0.000247981	0.00243078
F2RL1	1598.51	-0.294374	0.0855684	0.000248491	0.00243416
DDRGK1	219.364	0.530274	0.168173	0.000249044	0.00243796
AC108010.1	66.2441	0.91095	0.313987	0.000250262	0.00244502
ANKRD19P	127.58	0.777072	0.262676	0.000250153	0.00244502
TTBK2	211.15	0.540871	0.172627	0.000250081	0.00244502
ITPKC	161.493	0.59199	0.191093	0.000250519	0.00244591
TRIM44	417.095	-0.426009	0.130128	0.000251264	0.00245157
RGP1	657.401	0.357313	0.106563	0.000253435	0.00247111
UGDH	651.039	0.360804	0.107969	0.000253716	0.00247222
AP000769.5	754.112	1.30774	0.473663	0.000254531	0.00247853
LAMA5	1967.62	0.548724	0.174506	0.000255961	0.00249081
PFKP	1315.65	-0.315442	0.0917587	0.000256839	0.00249772
RAD51AP1	120.309	-0.636352	0.207914	0.000258015	0.0025075
GGNBP2	639.381	0.351416	0.104469	0.000258909	0.00251453
RAB22A	265.727	0.477193	0.148831	0.000259156	0.00251527
PTPRJ	528.952	0.394211	0.119134	0.000259885	0.00252069
RCN1	1026.14	-0.293752	0.0875477	0.000260407	0.00252309
SRSF2	668.585	-0.360763	0.107055	0.000260473	0.00252309
TMEM97	201.703	-0.517424	0.164306	0.000260889	0.00252546
NOTUM	45.8721	-1.07689	0.377753	0.000262324	0.00253769
UFL1	494.838	0.384395	0.115912	0.000262572	0.00253842
TOX2	226.775	-0.476693	0.147363	0.000262985	0.00254076
WARS1	554.203	-0.403218	0.120975	0.000263225	0.00254141
TVP23C	143.159	0.597735	0.194384	0.000264174	0.00254725
HIRA	190.267	-0.52549	0.167112	0.000264077	0.00254725
PDE3B	25.2958	-1.37794	0.494291	0.000267851	0.00257933
ATXN1L	350.782	0.442456	0.136555	0.000267782	0.00257933
CDC7	85.5778	-0.738559	0.247961	0.0002682	0.00258101
NIPSNAP3A	29.7798	-1.25768	0.447066	0.000269629	0.00259307
ANKHD1	1339.07	0.286899	0.083347	0.000270229	0.00259715
TIAL1	1066.54	0.332367	0.0985251	0.00027093	0.0026022
COA1	214.202	-0.514108	0.162399	0.000272479	0.00261538
NUP58	1156.31	0.287055	0.0846295	0.000273118	0.0026198
C6orf89	320.724	-0.437454	0.13507	0.000273318	0.00262002
PRIM1	141.365	-0.62992	0.20745	0.000275852	0.0026426
AC110275.1	241.148	0.505175	0.159901	0.000276994	0.00265182
SNHG3	711.514	0.366302	0.110201	0.000278302	0.00266089
ZADH2	109.817	-0.665125	0.215354	0.000278255	0.00266089
NBPF11	72.7225	0.783671	0.267604	0.000278596	0.00266198
KIAA0355	307.416	0.454036	0.141475	0.000280558	0.00267899
ST14	742.929	-0.381016	0.115419	0.000281019	0.00268167
WDR37	129.423	0.642627	0.213258	0.000282362	0.00269274
AGER	47.2282	1.12524	0.403248	0.000282611	0.00269337
LINC00467	45.1622	-1.04444	0.369362	0.000282919	0.00269457
TMEM63A	108.108	0.754553	0.256929	0.000283274	0.00269548
SAR1B	401.39	0.462956	0.145994	0.00028338	0.00269548
AC068831.8	937.27	-0.356319	0.108288	0.000284969	0.00270886
NHLRC2	374.539	-0.400844	0.122784	0.000287029	0.00272606
UFD1	359.785	0.421961	0.130033	0.000287148	0.00272606
ARL6IP6	107.655	-0.691273	0.231534	0.000287844	0.00273092
HSPBP1	155.027	-0.644469	0.213073	0.000289546	0.0027453
TPRG1L	346.513	0.442707	0.137541	0.000290293	0.00275062
KIF18B	285.365	-0.486282	0.153774	0.000291074	0.00275624
AOC3	85.4554	0.817741	0.280466	0.000291929	0.00276257
PLEKHH2	149.105	0.612682	0.202627	0.000293218	0.00277122
NIBAN2	1123.57	-0.313267	0.0926566	0.000293057	0.00277122
DMTF1	331.225	0.424306	0.131499	0.000296001	0.00279574
CTTNBP2NL	247.016	0.493063	0.156735	0.000298663	0.00281907
CENPM	22.0947	-1.54011	0.563348	0.000300057	0.00283042
VWCE	20.5489	1.56884	0.576147	0.000300512	0.0028329
CCDC14	277.335	0.573201	0.187649	0.000301965	0.00284478
MT-ND5	41231.9	0.337848	0.10218	0.000306962	0.00289002
DNMT3A	202.118	0.530784	0.17138	0.000308285	0.00290063
CSNK1G2	386.135	-0.395153	0.12148	0.000309508	0.00291028
GSDMD	203.822	-0.559371	0.181649	0.000310918	0.00292168
PLEKHJ1	138.29	-0.620492	0.206074	0.00031207	0.00293064
LRRCC1	60.5548	-0.882251	0.307364	0.000312305	0.00293099
PNRC1	322.132	0.525302	0.170216	0.00031522	0.00295646
ATG9B	21.7857	1.69468	0.626196	0.000315847	0.00296047
S100A16	647.939	-0.37243	0.113739	0.000317919	0.00297756
RPA1	898.301	-0.320817	0.0968155	0.000318276	0.00297756
NSF	447.711	0.418562	0.130237	0.000318154	0.00297756
SNRPF	372.696	-0.438309	0.137471	0.000319335	0.00298558
ASH1L	583.481	0.389979	0.120761	0.000320151	0.00299132
GTF2H3	366.29	-0.419088	0.130475	0.000324198	0.00302722
ITGA3	2640.81	-0.280943	0.0828052	0.000324762	0.00303056
ACADM	449.446	0.447614	0.140989	0.000325431	0.00303489
SLC39A10	904.693	-0.287282	0.0854784	0.00032594	0.00303716
MED23	296.474	0.448393	0.141535	0.000326086	0.00303716
NAV2	23.6777	-1.57585	0.573374	0.000327331	0.00304684
CALML4	94.5018	-0.708465	0.24233	0.000328514	0.00305593
KHDC4	498.742	0.405778	0.125736	0.000331834	0.0030768
EHBP1	402.825	-0.391672	0.120703	0.000331281	0.0030768
MAGEF1	179.138	-0.544699	0.176441	0.000331442	0.0030768
AL136981.4	130.963	0.772507	0.26922	0.000331661	0.0030768
VRK1	181.076	-0.562922	0.188596	0.000332008	0.0030768
HERC1	349.849	0.439396	0.13853	0.000331028	0.0030768
SCNM1	154.989	0.615898	0.206272	0.00033716	0.00311673
UGGT1	594.166	-0.352903	0.107028	0.000336767	0.00311673
ZBED3	62.7689	-0.875852	0.310374	0.000336612	0.00311673
OAT	676.4	-0.369549	0.113559	0.000337064	0.00311673
IQANK1	90.8811	-0.78299	0.274563	0.000337763	0.00312034
BRAF	465.354	0.445224	0.140319	0.000338038	0.00312093
SVBP	100.162	0.706374	0.242169	0.000338322	0.0031216
FDFT1	1251.8	0.368615	0.110405	0.00033922	0.00312599
MRPL4	343.011	-0.453176	0.142732	0.000339043	0.00312599
MT-CO2	40382.3	-0.287428	0.0847872	0.000342787	0.00315689
TTC19	643.932	-0.33134	0.0998678	0.00034545	0.00317943
TMEM109	186.468	-0.544376	0.179098	0.000347465	0.00319598
CCNE2	23.4112	-1.35796	0.501426	0.000348237	0.0032011
ZSWIM6	126.892	0.606446	0.203851	0.000350134	0.00321653
ECHDC2	113.966	0.695905	0.239729	0.000351596	0.00322595
SSBP1	368.542	-0.397148	0.123926	0.000351563	0.00322595
DNAJB1	1406.55	0.294906	0.087867	0.000352205	0.00322953
LPGAT1	484.892	-0.365259	0.114024	0.000352962	0.00323446
TYRO3	152.351	-0.569952	0.188852	0.000353543	0.00323778
GPAT2	76.7353	-0.741032	0.25773	0.000360536	0.00329978
MPZL3	117.671	0.620426	0.209886	0.000361548	0.00330494
PDCD7	147.74	-0.606732	0.202288	0.000361422	0.00330494
SIGMAR1	293.432	-0.437314	0.139574	0.000361996	0.00330699
LDHB	5067.26	-0.271532	0.0804825	0.000362694	0.00331132
ANKRA2	174.558	0.549489	0.181501	0.000367323	0.00335151
HTR7	127.304	-0.612872	0.206813	0.000368838	0.00336119
PRSS22	151.98	0.612495	0.20809	0.00036876	0.00336119
ARMC4	148.215	-0.627699	0.212082	0.000370492	0.00337189
AP001931.2	2429.51	0.256604	0.0752359	0.000370698	0.00337189
HAUS5	77.8206	-0.750559	0.261669	0.000370693	0.00337189
INTS10	642.74	0.353958	0.108707	0.000372079	0.00338168
TJP1	1279.44	0.287503	0.0871183	0.000372232	0.00338168
MIR612	10.0472	2.24606	0.836181	0.000372719	0.00338403
LCAT	61.7874	0.867948	0.313324	0.000373217	0.00338647
TRPV3	35.9444	1.1286	0.418845	0.000373843	0.00339006
CDKN2AIPNL	162.977	-0.582071	0.196272	0.000375042	0.00339885
AURKB	265.129	-0.549621	0.183169	0.000377948	0.00342308
PLPPR2	289.006	0.452586	0.145375	0.000378247	0.00342369
MIPEP	55.8631	-0.870811	0.312879	0.000379104	0.00342935
TBC1D9B	632.977	-0.35551	0.110017	0.000379725	0.00343287
FAM98B	454.312	-0.393382	0.123874	0.000381665	0.00344829
WDR77	85.5255	-0.707818	0.246373	0.000385982	0.00348339
CIPC	113.729	-0.655395	0.22552	0.000386022	0.00348339
NDC1	459.848	-0.37145	0.115598	0.00038759	0.00349541
KIF5B	2714.36	0.253876	0.0768025	0.000391723	0.00353052
CAST	1434.97	0.261196	0.0776576	0.000392595	0.00353608
TMEM259	986.344	0.33503	0.10257	0.000392818	0.00353608
CSNK2A1	3058	0.26019	0.0775915	0.000394134	0.00354577
ADCK2	54.5131	-0.918963	0.327781	0.000396888	0.00356837
NRARP	68.5795	-0.785816	0.278737	0.000397318	0.00357007
FIBCD1	95.7289	-0.68269	0.236808	0.000398608	0.00357948
NCSTN	377.679	0.413225	0.131257	0.000402139	0.0036068
DCP1A	595.941	0.343578	0.106009	0.000401964	0.0036068
SNHG1	1119.87	0.302389	0.0917225	0.000404289	0.00362388
NCS1	488.131	-0.367896	0.114503	0.000405581	0.00363326
THOC1	110.49	0.675252	0.235357	0.000406425	0.00363861
ARG2	155.179	0.557507	0.189625	0.000407758	0.00364833
AC010197.2	4971.06	-0.268016	0.0800465	0.000409674	0.00366326
TIAM1	269.973	-0.494556	0.162699	0.000416578	0.00372274
BTF3L4	409.54	-0.412426	0.131462	0.000418054	0.00373367
WBP2	1081.58	0.293719	0.0889053	0.000421206	0.00375955
PI4K2A	445.314	0.399236	0.126051	0.000421468	0.00375961
CARHSP1	189.53	-0.531246	0.17917	0.000422448	0.00376609
SLC6A6	570.269	-0.354137	0.110408	0.000423231	0.00377038
TAF3	111.856	0.639002	0.221611	0.00042344	0.00377038
SWT1	37.2411	1.05554	0.39141	0.000424421	0.00377684
ANKS3	85.853	0.750678	0.26759	0.000427418	0.00380121
KLK7	91.5537	-0.756007	0.269417	0.000428107	0.00380234
TOB2	844.487	0.300141	0.0910906	0.000428316	0.00380234
GTSE1	175.719	-0.591023	0.20085	0.000428116	0.00380234
OS9	1071.04	0.291021	0.0881944	0.000429267	0.00380849
TMBIM4	120.649	-0.602201	0.208411	0.000431257	0.00382385
IMPDH2	3865.14	0.258382	0.077556	0.000434316	0.00384866
VPS29	198.386	-0.503879	0.169537	0.000434772	0.00385039
CHAC1	98.8595	0.694065	0.24459	0.000435821	0.00385737
TMEM200A	151.304	-0.556904	0.188722	0.000436217	0.00385856
PGAP1	83.8322	0.813416	0.295623	0.000437737	0.00386969
IER5L	1006.91	-0.316685	0.0972531	0.000442337	0.00390801
KRCC1	10.993	-2.09803	0.787037	0.000443381	0.00391256
PDAP1	953.8	-0.309393	0.0950045	0.000443252	0.00391256
USP6NL	197.464	-0.511641	0.170962	0.00044538	0.00392785
TBC1D3L	32.9611	1.15846	0.441345	0.000446649	0.0039367
CPLANE1	78.0187	0.799331	0.290864	0.000451083	0.0039734
DOCK6	558.562	0.34762	0.108484	0.000452569	0.00398412
B3GALT6	20.2736	-1.50962	0.583272	0.00045373	0.00399196
SLC39A7	1619.77	0.274741	0.0831676	0.000454103	0.00399287
NPHP3	101.438	0.78482	0.285197	0.000455361	0.00399917
LINC01405	73.2558	-0.736868	0.264057	0.000455361	0.00399917
TLE3	335.628	-0.412563	0.131876	0.000457238	0.00401326
PLK2	1456.85	0.271185	0.0816843	0.000464916	0.00407823
AC108488.2	158.878	-0.55125	0.187286	0.000466229	0.00408732
CDKN2C	16.2188	-1.81054	0.693981	0.00046805	0.00409949
TNRC18	720.868	-0.340895	0.107979	0.000468172	0.00409949
SLC30A7	304.77	0.510214	0.170589	0.000469022	0.0041045
EPOP	186.518	-0.549467	0.185911	0.000469457	0.00410587
WARS2-AS1	33.7706	-1.0525	0.397909	0.000471546	0.0041217
MDC1	479.741	0.378474	0.120816	0.00047225	0.00412542
MAP2K3	485.839	-0.407854	0.130875	0.000472654	0.0041265
FANCA	229.588	-0.55422	0.187939	0.000476532	0.0041579
ATG14	246.959	0.473952	0.157373	0.00048136	0.00419755
CDRT4	169.853	0.601855	0.209105	0.000481973	0.00420041
PRC1	813.492	-0.361053	0.11442	0.000483054	0.00420736
MAFK	401.329	0.373537	0.118584	0.000483807	0.00421143
RPL23AP42	343.043	0.426483	0.138186	0.000484622	0.00421604
RPE	203.469	-0.530691	0.182165	0.000486344	0.00422657
AKNA	136.969	-0.583031	0.201236	0.000486691	0.00422657
KRT81	55.3956	-0.8313	0.304691	0.00048657	0.00422657
TIMM23B-AGAP6	164.072	0.566879	0.195125	0.000488184	0.00423705
MEF2D	993.162	0.30343	0.0943499	0.000490355	0.0042509
C4orf46	51.4541	-0.909652	0.340391	0.000490117	0.0042509
C1QBP	1536.54	-0.300901	0.0938502	0.000493074	0.00427196
MPV17	117.982	0.627907	0.220835	0.000493365	0.00427197
CLSPN	99.8084	-0.671391	0.240053	0.000493658	0.00427201
RAPH1	268.924	0.440819	0.144151	0.000497852	0.00430578
FRS2	209.885	0.496877	0.16685	0.00049851	0.00430895
TIMM17A	640.908	0.408452	0.132187	0.000499392	0.00431404
AP3M2	82.666	-0.736478	0.266623	0.000500018	0.00431693
AP000944.2	116.504	0.813832	0.301821	0.000501255	0.00432508
FGFBP1	67.6241	-0.761091	0.277882	0.000503142	0.0043363
CBR4	129.4	-0.578891	0.201039	0.000502961	0.0043363
DANCR	91.6975	-0.695779	0.249039	0.000505349	0.00435278
KDM3B	722.506	-0.346688	0.108651	0.000506445	0.00435765
ARL6IP1	2182.4	0.286061	0.0884198	0.000506504	0.00435765
ZFAND2B	171.12	0.539731	0.184455	0.000507771	0.004366
PKMYT1	77.6479	-0.768169	0.282201	0.000509181	0.00437558
ARF4	1656.56	0.280873	0.0856812	0.000514298	0.00441699
DSTYK	197.485	0.547299	0.188131	0.000517416	0.00444118
OAS3	190.411	-0.510679	0.173151	0.000518439	0.00444737
OGFOD3	185.173	-0.514029	0.173825	0.000519186	0.0044512
YTHDF1	510.44	0.35593	0.112071	0.000520318	0.00445832
TM9SF4	926.277	0.322678	0.100759	0.000522855	0.00447746
TENT4A	380.239	0.416362	0.136163	0.000532645	0.00455463
CDKN1A	2670.47	-0.2516	0.0749695	0.000532532	0.00455463
SRSF1	2219.67	0.711611	0.261506	0.000532792	0.00455463
PLSCR1	101.285	-0.647339	0.229974	0.00053319	0.00455465
PALLD	1062.97	0.292894	0.090233	0.00053341	0.00455465
TRIM14	186.596	-0.546065	0.187222	0.00053809	0.00459195
DDX54	595.204	-0.349063	0.110668	0.000542758	0.00462912
TBCD	418.438	-0.400466	0.130435	0.000544335	0.00463988
ASB13	90.5264	-0.680566	0.244647	0.000545796	0.00464965
ACIN1	1413.71	0.282494	0.086562	0.000547609	0.00466241
TARS3	106.966	0.683673	0.247674	0.00054794	0.00466254
LSM4	1118.8	-0.295064	0.0923175	0.000549801	0.00467568
EHD2	545.591	-0.40415	0.1319	0.000552402	0.0046951
RAB14	971.662	0.32619	0.103169	0.000553113	0.00469844
MORF4L2	2178.37	0.26278	0.0808409	0.00055381	0.00470165
CYFIP2	374.464	-0.374804	0.120763	0.000554344	0.00470348
CREB3	188.409	0.516139	0.176685	0.000557251	0.00472544
BRCA2	51.8503	-0.894611	0.339584	0.000558411	0.00473256
B4GALNT4	123.614	0.623353	0.221902	0.00056297	0.00476573
PRR14L	684.997	0.367938	0.118239	0.000562702	0.00476573
CDC40	336.667	0.39614	0.128608	0.000564375	0.00477403
SREBF2	2425.86	0.25065	0.0770789	0.000564597	0.00477403
MYL6	1864.76	0.356004	0.113965	0.00056567	0.00478036
RANBP2	1216.21	0.297195	0.0925261	0.000566022	0.00478061
UBASH3B	263.974	-0.441779	0.145756	0.000566602	0.00478277
NBPF8	150.233	0.626722	0.2241	0.00056834	0.00479181
PTMAP2	524.06	-0.425098	0.140978	0.000568622	0.00479181
LDLRAD3	173.129	-0.528201	0.181777	0.000568646	0.00479181
TNFSF18	32.8057	-1.16696	0.459766	0.000570851	0.00480217
CHD4	1944.77	-0.271371	0.0837793	0.000570787	0.00480217
SOGA1	218.58	-0.467288	0.156316	0.000570484	0.00480217
APRT	419.961	-0.38648	0.124967	0.000571665	0.00480628
COA4	193.368	-0.505819	0.172802	0.000572863	0.00481362
U2SURP	786.776	-0.310186	0.0976908	0.000574124	0.00482088
TCFL5	149.988	-0.552675	0.191018	0.000574381	0.00482088
BEX2	121.04	-0.617945	0.219429	0.000575063	0.00482386
AC024592.3	301.18	-0.418839	0.136684	0.000575875	0.00482794
SNW1	645.526	0.339637	0.108182	0.000576728	0.00483234
GNAL	63.2584	-0.770979	0.286923	0.000577329	0.00483464
IPO9	466.53	-0.364286	0.118686	0.00057795	0.00483709
PCM1	859.075	0.295595	0.0920117	0.000579689	0.00484616
SNORA70	19.7906	-1.76265	0.68377	0.00057961	0.00484616
CLDN4	3526.98	0.245535	0.0754354	0.000581155	0.00485567
AC008575.1	275.446	0.444371	0.148408	0.000581658	0.00485713
HNRNPAB	917.87	-0.313181	0.099795	0.000583293	0.00486709
EEF2KMT	50.5178	-0.957457	0.36875	0.00058351	0.00486709
BHLHE40	1126.39	0.279997	0.0864092	0.00059162	0.00493195
MRPS22	426.985	0.423132	0.139333	0.000592801	0.00493622
SNX15	121.916	0.616984	0.220374	0.000592493	0.00493622
EEF2	38781.8	0.252861	0.0768604	0.000596544	0.00496459
TRAF3	264.951	-0.444032	0.148763	0.00060671	0.00504635
ARL6IP4	319.697	-0.440098	0.146724	0.00060908	0.00506321
TOR1AIP2	1102	0.277228	0.0874062	0.000611084	0.00506867
MRPL50	118.647	-0.631328	0.227614	0.000610958	0.00506867
UBAP1L	43.459	1.1042	0.441492	0.000610585	0.00506867
TAOK2	403.782	0.391449	0.127791	0.000611108	0.00506867
NRGN	14.5975	-1.9989	0.778204	0.000613116	0.00508247
ADD3	226.761	-0.471548	0.159824	0.000614571	0.00509167
PEAR1	183.019	0.57561	0.203507	0.000616232	0.00509886
RTRAF	758.208	0.331288	0.105355	0.000615923	0.00509886
ZZEF1	345.27	0.428018	0.143025	0.000616475	0.00509886
SLC25A10	87.0463	-0.721088	0.266053	0.00061805	0.00510903
HPS6	59.0901	-0.778808	0.293037	0.000618762	0.00511205
SLC39A8	135.119	-0.578377	0.204315	0.000620202	0.00512109
MICALL2	168.906	0.571708	0.202745	0.000622912	0.00514059
COPRS	96.129	-0.665765	0.243432	0.000624066	0.00514724
AC005726.1	173.6	0.521887	0.181477	0.000628541	0.00518125
LRP8	375.55	-0.398504	0.130844	0.00063272	0.0052099
ZBTB12	19.6248	-1.3116	0.528102	0.000632722	0.0052099
METTL26	96.3893	-0.669377	0.244363	0.000633153	0.00521055
RHOB	966.026	0.289444	0.0903254	0.000638494	0.00525158
HOXB8	99.9324	-0.646378	0.2355	0.000643137	0.00528682
TMEM59	729.305	0.391276	0.12833	0.000647744	0.00532173
GIT1	459.558	-0.380326	0.125037	0.000648989	0.005329
XRCC2	26.9877	-1.12789	0.45051	0.000650819	0.00534106
PMVK	78.8495	-0.769992	0.290056	0.000652201	0.00534528
TRAPPC11	212.047	0.495527	0.171329	0.000652177	0.00534528
ZNF483	95.5365	0.711659	0.265857	0.000652419	0.00534528
CBX3	1438.17	-0.323251	0.103204	0.000655478	0.00536737
TBC1D3C	7.22514	3.07838	1.20967	0.000657885	0.0053811
TMC4	454.791	0.373234	0.122097	0.000657724	0.0053811
KLHL23	153.992	-0.529022	0.187489	0.00065965	0.00538957
ANO9	221.216	0.58938	0.211552	0.000659544	0.00538957
PRSS53	98.5994	0.740971	0.279314	0.000660407	0.00539278
NBR1	1499.47	0.266181	0.0831401	0.000663436	0.00541452
FKBP9	712.694	-0.332883	0.107419	0.000664264	0.00541829
BRPF3	266.086	0.431322	0.145394	0.000668589	0.00545055
FEM1C	446.61	0.380642	0.12498	0.000671848	0.00547119
CORO6	93.6174	0.753712	0.286595	0.000671861	0.00547119
RNF185	231.518	0.493586	0.170824	0.000675617	0.00549874
AKT1	847.738	-0.305673	0.0988021	0.000680641	0.00553658
CEP295NL	431.229	0.393952	0.131015	0.000683575	0.00555739
SP1	1499.96	0.274232	0.0864997	0.000687921	0.00558657
SLC1A5	1438.02	-0.300052	0.0951647	0.000687765	0.00558657
ADO	243.223	-0.4738	0.15975	0.000690203	0.00560202
TMEM54	224.928	-0.503014	0.175511	0.000696938	0.00565358
AL445524.1	92.4753	0.665515	0.247405	0.000697799	0.00565746
HEXA	329.092	0.392499	0.130404	0.000699266	0.00566624
FOXK1	1162.26	0.28672	0.0908973	0.000700538	0.00567033
AC026464.4	261.654	-0.43772	0.148816	0.000700358	0.00567033
MEX3A	48.0169	-0.939055	0.370505	0.000701099	0.00567176
FAM53C	445.039	0.371292	0.122527	0.00070287	0.00568298
GTF3C1	968.657	0.278266	0.0876677	0.000703925	0.00568839
CHTF8	465.672	-0.362865	0.119067	0.000710655	0.00573963
PIGX	70.3656	-0.792585	0.306337	0.000712032	0.00574448
AC093323.1	86.7186	-0.698797	0.260249	0.000711796	0.00574448
ASIC1	267.047	-0.45294	0.152972	0.000715375	0.0057683
GOLGA8B	255.441	0.904506	0.360808	0.000721125	0.00581149
GCSH	204.848	-0.47851	0.16669	0.000721955	0.00581501
DNAH1	90.5322	0.750555	0.288022	0.000724651	0.00583036
TAF5	112.904	0.623156	0.229282	0.000724596	0.00583036
CENPBD1P1	130.558	-0.591963	0.216415	0.000730069	0.00587075
ENTPD4	667.116	0.32771	0.105732	0.000732846	0.00588988
AC000123.3	39.2785	1.02222	0.416082	0.000740628	0.00594919
RC3H2	582.139	0.338672	0.11071	0.000742722	0.00596277
TACO1	145.294	-0.583848	0.211252	0.00074485	0.0059766
SWAP70	258.661	0.423292	0.143775	0.000747089	0.00599131
RAB6A	1110.37	0.27911	0.0887674	0.0007487	0.00600098
KIAA0513	153.948	0.556247	0.200359	0.000750988	0.00601605
WDR90	44.5347	-0.91609	0.362413	0.000751946	0.00602046
TSPAN13	434.789	0.379477	0.12602	0.000754123	0.00603462
MRPS16	390.754	-0.370702	0.122824	0.000758768	0.0060685
KCTD10	381.073	0.404718	0.136447	0.00075938	0.00607011
SP100	302.956	0.444815	0.152734	0.000761778	0.00608598
PBRM1	452.097	0.388282	0.129375	0.000763694	0.00608732
PTPA	901.41	-0.303189	0.0952621	0.000764005	0.00608732
CCDC85B	386.292	-0.437619	0.151533	0.000763926	0.00608732
FBXL14	38.865	-0.990825	0.400096	0.000763696	0.00608732
STRN3	346.043	0.375537	0.125157	0.000762785	0.00608732
HERPUD1	932.003	0.36081	0.120293	0.000768542	0.00612017
C2orf68	69.5981	-0.774325	0.302902	0.000769782	0.00612673
SEC22A	149.1	0.530892	0.189379	0.000771358	0.00613597
ESRRA	259.93	-0.439595	0.150688	0.000776476	0.00617336
UFSP2	191.685	0.474867	0.16591	0.000778337	0.00618483
GAN	237.201	0.457947	0.159236	0.000782324	0.00621317
F12	56.0308	-0.823411	0.323662	0.000790758	0.00627677
NEURL1B	92.0302	-0.629203	0.233698	0.000794535	0.00630098
CCDC71L	48.0641	-1.01162	0.411366	0.00079466	0.00630098
FAM193B	175.611	0.573442	0.209634	0.000799001	0.00632861
ACTN4	6020.38	-0.259128	0.0805284	0.000798604	0.00632861
MELK	275.558	-0.454836	0.157539	0.00079963	0.00633019
SUMF1	90.2057	-0.682798	0.259048	0.000801049	0.00633803
PTPRU	485.947	-0.360242	0.119606	0.000802447	0.0063423
PPP1R16A	132.767	-0.596747	0.218423	0.000802034	0.0063423
RAB1A	1321.73	0.277671	0.0882642	0.000804362	0.00635403
FBXO36	33.4037	-1.02867	0.419978	0.000811003	0.00640307
ST6GALNAC6	235.517	0.436961	0.150948	0.000812989	0.00641531
RNF187	427.922	-0.373488	0.124502	0.000814134	0.00642092
STRAP	1595.84	0.257294	0.0813225	0.000817504	0.00644406
AC009022.1	74.1846	0.851521	0.341538	0.000818254	0.00644653
CBFA2T2	164.998	0.503332	0.17929	0.000819752	0.00645489
GNPTAB	440.9	0.368327	0.122715	0.000821137	0.00646236
RNF19A	192.745	0.481242	0.16992	0.000822704	0.00647124
CLK1	238.989	0.458141	0.159759	0.000824586	0.00648205
TUBB4B	1956.32	-0.265297	0.0847874	0.000824956	0.00648205
TUT4	400.341	0.396566	0.13493	0.000827017	0.00649134
STEAP1	67.4741	-0.762459	0.298294	0.00082679	0.00649134
AC008870.1	105.612	0.599823	0.223013	0.00083127	0.0065184
FAAP100	95.9901	-0.61524	0.228939	0.000831348	0.0065184
SMPD4BP	146.597	0.549936	0.200295	0.000834188	0.00653374
RBBP8	366.99	-0.377546	0.126765	0.000833805	0.00653374
DEPDC1	337.765	-0.425223	0.144363	0.000836234	0.00654629
ATM	456.079	0.676049	0.258946	0.000837231	0.00655063
SMARCC2	358.712	-0.383213	0.128942	0.000838465	0.0065568
DERPC	462.819	-0.357711	0.119283	0.000840219	0.00656521
CBX6	1008.03	-0.289339	0.0916081	0.000840428	0.00656521
GPAA1	172.621	-0.522597	0.187968	0.000841153	0.0065674
ATP2A3	97.6776	-0.652152	0.245801	0.000848271	0.00661947
EMP1	1824.07	-0.246427	0.07733	0.000849918	0.00662882
MAST2	534.369	-0.330373	0.108563	0.000852219	0.00664208
KIF23	487.793	-0.357757	0.119578	0.000852517	0.00664208
PEA15	511.7	0.369346	0.124869	0.00085814	0.00668236
LINC01184	81.3134	-0.731172	0.281095	0.000859122	0.00668649
CNBP	2196.91	-0.266831	0.0858613	0.000860162	0.00669106
ACER3	195.87	-0.506752	0.181723	0.000860831	0.00669274
LTBR	419.895	-0.387423	0.131577	0.000865173	0.00672296
WRNIP1	335.646	-0.392083	0.13353	0.000870055	0.00675733
NRBP2	175.658	0.55978	0.206077	0.000871065	0.00676163
AL138752.2	475.561	-0.422332	0.145296	0.000875538	0.00679278
PSMD9	271.847	0.435701	0.151296	0.000876842	0.00679932
TLK2	483.565	0.338843	0.112257	0.000881618	0.00683277
PC	82.0554	-0.690827	0.26624	0.000882514	0.00683613
POLR2D	356.223	-0.382334	0.128144	0.000884206	0.00683848
GOLPH3	616.526	0.336611	0.111294	0.000883916	0.00683848
FANCF	16.7767	-1.54378	0.647939	0.000883492	0.00683848
TSEN15	119.762	-0.636785	0.240866	0.000886195	0.00685027
SLC1A4	30.5091	-1.08431	0.452973	0.000888146	0.00686176
HDAC4	86.0517	-0.669703	0.255767	0.000891416	0.00687983
SEC62	991.668	0.331668	0.109341	0.000891018	0.00687983
SLC9A3	33.7598	-1.09195	0.457212	0.000892171	0.00688206
CHAF1B	83.6236	-0.671389	0.258187	0.000893467	0.00688846
PAX8-AS1	285.813	0.507433	0.183158	0.000895586	0.0069012
ZFYVE19	178.739	0.474495	0.168504	0.000896597	0.00690538
AGRN	868.495	0.38943	0.132633	0.000897308	0.00690726
IFNGR2	186.302	-0.532644	0.192256	0.00090028	0.00692653
CHEK1	181.156	-0.48898	0.172534	0.000905795	0.00696533
CAB39L	112.921	0.600711	0.226207	0.000906977	0.00697079
PHC2	425.764	-0.387244	0.131113	0.000908003	0.00697505
NOTCH1	525.795	0.346056	0.11508	0.000908945	0.00697865
LMO4	151.417	-0.513892	0.187931	0.000912626	0.00700328
ZNF22	76.1833	-0.721807	0.283454	0.000919304	0.00704713
ATF5	59.2779	-0.897109	0.369988	0.000919057	0.00704713
MYL9	232.993	0.467945	0.166449	0.000919772	0.00704713
APOLD1	837.18	0.282181	0.091545	0.000929785	0.00711647
HSBP1	987.623	-0.316839	0.105179	0.000929455	0.00711647
TMEM183A	577.265	0.352719	0.118208	0.000932611	0.00713071
TET1	44.84	0.846528	0.34496	0.000932494	0.00713071
CDR2	523.095	0.340725	0.113634	0.000934985	0.00714516
ESCO2	68.1609	-0.736747	0.29207	0.000940268	0.00718182
FBXO21	496.279	0.337101	0.112177	0.000940898	0.00718292
MAFF	456.448	0.374173	0.127238	0.000942062	0.00718809
SNORD86	46.0494	-0.926186	0.382174	0.000946503	0.00721825
USP45	223.872	0.510441	0.185347	0.000947348	0.00722097
CAMK2G	320.651	0.389923	0.133863	0.000949196	0.00722759
RPL27A	9534.25	0.286175	0.0939464	0.000949162	0.00722759
ANKHD1-EIF4EBP3	1331.95	0.265415	0.0841742	0.000962296	0.00731979
GUSBP11	131.236	0.558233	0.208658	0.000962101	0.00731979
SIL1	295.272	0.398302	0.137026	0.000964049	0.00732621
AIG1	271.009	-0.416	0.144567	0.000964132	0.00732621
TNFRSF25	97.2631	0.709029	0.280822	0.000978758	0.00743
TESC	28.3642	-1.08447	0.456925	0.000979648	0.00743
GOLGA8A	107.491	0.718792	0.285531	0.00097887	0.00743
RALGAPB	413.339	0.367106	0.124847	0.000979803	0.00743
KIFAP3	237.859	0.450302	0.159907	0.000982845	0.00744925
FLII	1581.63	0.282432	0.0919461	0.000984867	0.00745705
C20orf194	114.331	0.599367	0.227688	0.000984884	0.00745705
CAPN2	2264.12	0.231128	0.0734815	0.000986882	0.00746835
ADCY3	227.341	-0.448084	0.158835	0.000989794	0.00748151
PSME2	500.94	0.339522	0.114684	0.000989414	0.00748151
ARL16	119.491	-0.605114	0.226746	0.00099014	0.00748151
MPLKIP	111.105	-0.626574	0.23858	0.000993421	0.00750246
RPP25L	60.0935	-0.80212	0.323512	0.0009947	0.00750828
PRF1	25.2207	-1.09503	0.467758	0.000997411	0.0075249
LINC01409	12.7037	1.77451	0.782215	0.000998808	0.00753159
SNIP1	205.015	0.482509	0.174442	0.00100218	0.00754928
NEBL	87.2148	-0.693246	0.268809	0.00100169	0.00754928
EIF3FP3	172.155	0.478884	0.173042	0.00100613	0.00757518
MXD1	213.022	0.459433	0.163803	0.00100714	0.00757678
NAT14	69.0855	-0.709032	0.281287	0.00100737	0.00757678
AC010442.1	32.7598	-1.07411	0.458926	0.00100851	0.00758152
TWF2	311.407	-0.39652	0.136964	0.00101692	0.00764085
GRHL1	81.0027	0.672875	0.264425	0.0010194	0.0076556
LBR	680.384	-0.321901	0.107321	0.00102345	0.00768214
AC026464.2	72.6668	-0.734513	0.294338	0.00102472	0.00768773
KLF16	345.001	-0.370607	0.127525	0.00103181	0.00773699
IMPA2	76.6726	-0.72448	0.288948	0.00103638	0.00776731
DYRK1A	533.044	0.324864	0.108543	0.00103876	0.00778122
AL133367.1	13.7838	1.6988	0.754818	0.0010419	0.00780078
TSC22D2	225.52	0.47822	0.173314	0.00105717	0.00791114
PDK4	48.9509	0.829329	0.344531	0.00105799	0.00791321
CUEDC1	196.025	-0.491518	0.178828	0.00106141	0.00793477
ANTXR1	207.9	-0.457001	0.164457	0.00106316	0.00794383
CRYGS	30.4803	1.09034	0.477018	0.00106536	0.00795394
ERCC6L	64.7375	-0.722492	0.288089	0.00106559	0.00795394
ZNF385A	172.187	-0.513811	0.190554	0.00107189	0.00799697
ARHGAP19	892.34	0.348425	0.118447	0.00107464	0.00801338
DENND2C	63.6585	0.743798	0.302051	0.0010761	0.00801812
FTLP3	74.4106	0.750626	0.305612	0.00107636	0.00801812
C9orf40	44.3675	-0.882025	0.369829	0.00107986	0.00804014
ANKRD22	11.8629	-2.10157	0.915672	0.00109076	0.00811722
RAB2B	249.589	0.408472	0.143805	0.00110568	0.00821997
ADORA2B	197.416	-0.507309	0.187948	0.00110543	0.00821997
CRYZ	125.493	-0.598816	0.232329	0.00110643	0.00822141
LAD1	171.845	-0.494296	0.179881	0.00110785	0.00822783
MBTD1	413.945	0.360572	0.124223	0.0011155	0.0082805
TARDBP	472.255	-0.350521	0.12064	0.00111983	0.00830122
KMT2A	1006.73	0.32999	0.11152	0.0011197	0.00830122
SEZ6L2	762.68	0.27882	0.0914173	0.00111998	0.00830122
CCDC88B	50.8753	0.869582	0.368559	0.00112496	0.0083326
MRPS7	260.866	-0.40802	0.143769	0.00112534	0.0083326
ARID3B	128.784	0.576419	0.221115	0.00112706	0.00834117
INCENP	433.769	-0.356371	0.122527	0.00112908	0.00835194
SLC15A2	18.5	1.58027	0.711705	0.00113672	0.00839593
ANKRD50	372.255	0.387086	0.135245	0.00113586	0.00839593
C6orf62	1111.54	0.260266	0.0863752	0.00113674	0.00839593
UFM1	566.612	0.354588	0.121956	0.00113957	0.00841269
AC022400.3	63.1266	0.780995	0.324446	0.00114521	0.00845007
LRRC75A	15.3528	-1.78408	0.764417	0.00114924	0.00847556
KAT6B	327.936	0.404777	0.143435	0.00115094	0.00848391
SLC35A1	423.654	0.377921	0.13204	0.00115468	0.00850718
SOCS7	983.46	0.298666	0.100255	0.00115645	0.00851597
FRK	112.359	0.596164	0.231823	0.00115966	0.00853536
LNPEP	205.446	0.474561	0.174259	0.00116402	0.00856317
FPGS	151.747	-0.538244	0.202292	0.00117003	0.00860313
CCDC90B	167.584	-0.538049	0.204035	0.00117095	0.0086056
DYNC1H1	4329.13	0.271154	0.089282	0.00117431	0.00862598
MAGI1	181.231	-0.466545	0.170335	0.00117948	0.0086597
SLC39A3	113.426	-0.568128	0.218843	0.00118095	0.00866615
TSC1	281.006	0.416694	0.148772	0.00118393	0.00868372
TUFM	1642.07	-0.285902	0.0950182	0.00118779	0.00870768
RRP1	152.638	-0.49507	0.186614	0.00119485	0.0087551
PMM2	337.86	0.364324	0.127017	0.00119866	0.00877871
PHF19	206.095	-0.439574	0.159121	0.001201	0.00879143
RALGPS2	554.704	0.335432	0.114072	0.00120253	0.0087983
EDF1	521.698	-0.35269	0.122355	0.00120415	0.00880576
AL136531.2	166.808	-0.515015	0.193955	0.00120599	0.00881486
LRFN4	154.892	-0.520613	0.196871	0.00120843	0.00882835
MNT	285.309	0.418344	0.149775	0.00121826	0.00889575
BTD	82.2757	0.676539	0.274745	0.00122453	0.00893716
HEATR6	505.056	0.353521	0.12199	0.00123025	0.00897447
FNDC3B	464.773	0.348732	0.120498	0.00123843	0.00902968
EXOSC2	208.203	-0.446423	0.1649	0.00124084	0.00904275
B4GALNT3	101.265	-0.613858	0.241256	0.00124386	0.00905584
PCSK6	85.9412	-0.668482	0.265132	0.00124346	0.00905584
SERPINE1	394.853	-0.387147	0.139736	0.00124485	0.00905858
KPNA1	603.732	0.323654	0.11076	0.00124764	0.00907443
SLC2A4RG	298.471	-0.393026	0.136978	0.00124857	0.00907673
AKAP1	324.511	-0.402038	0.143809	0.00124931	0.0090776
FIGNL1	112.877	-0.573262	0.220044	0.0012532	0.00910141
INTS1	650.376	-0.360592	0.126425	0.00125642	0.00912031
TPGS2	286.712	-0.405035	0.140775	0.00125834	0.00912975
AGO1	673.206	0.322876	0.110172	0.00126408	0.00915094
SOWAHC	108.128	-0.593895	0.232139	0.00126366	0.00915094
NSD2	1378.56	-0.281123	0.0935805	0.00126371	0.00915094
RRP12	666.661	0.302634	0.101979	0.00126276	0.00915094
CERS5	245.624	0.428379	0.15499	0.00126436	0.00915094
CDKN1C	154.523	0.534854	0.205304	0.00126626	0.00915571
LOXL1	27.2787	-1.09816	0.489055	0.00126565	0.00915571
YTHDF3	702.311	0.311502	0.105688	0.00126704	0.00915692
CEP55	454.55	-0.35512	0.123349	0.00126795	0.00915899
ZDHHC17	272.11	0.425411	0.154072	0.0012722	0.00918521
TKFC	277.762	-0.407934	0.145713	0.00127521	0.00920244
AC093525.8	12.0675	1.63542	0.757745	0.00127661	0.00920801
NUDT21	997.571	-0.281764	0.092298	0.00127723	0.00920801
LRR1	57.1727	-0.759239	0.317589	0.00128581	0.00926487
TMX1	277.013	-0.420267	0.148816	0.00128637	0.00926487
PRX	109.843	-0.597482	0.234889	0.00128983	0.0092853
FLNC	1767.33	0.274895	0.0926697	0.00129049	0.00928548
AK3	459.775	-0.331723	0.114822	0.00129293	0.00929849
SPTSSA	144.89	-0.532915	0.20262	0.00129708	0.0093238
MYO18A	686.718	0.342423	0.117822	0.00131034	0.00941454
GPX1	1088.21	-0.308716	0.103264	0.00131298	0.00942897
PHF21A	229.044	0.429459	0.156797	0.00131507	0.0094394
TWSG1	232.301	-0.440257	0.161028	0.00131852	0.0094595
ERBB2	381.962	-0.371415	0.128144	0.00132077	0.00947109
NBPF20	51.4433	0.837936	0.363862	0.0013248	0.00949537
AC092718.8	195.478	-0.461016	0.169858	0.00132658	0.00950349
GALNT1	311.149	-0.391643	0.141265	0.00132723	0.00950353
MCCC2	285.048	-0.398643	0.140492	0.00133059	0.00952299
PODXL2	24.5454	-1.18658	0.539235	0.00133189	0.00952771
KLHL42	92.0135	-0.634404	0.253485	0.00133401	0.00953744
CRIP2	54.8337	-0.852832	0.368079	0.00133454	0.00953744
AP3D1	1060.02	-0.273741	0.092054	0.00133665	0.00954789
PRMT9	134.221	0.519173	0.198375	0.00133742	0.00954877
RPS20	8548.59	0.290847	0.0984071	0.0013427	0.00958185
ATP8B1	131.266	-0.536427	0.206409	0.00134436	0.00958901
BTG2	356.633	0.352103	0.123127	0.00134518	0.00959025
PTER	122.883	-0.53801	0.207364	0.0013503	0.00962214
NR4A1	721.707	0.331685	0.114383	0.00135129	0.00962454
PLPP3	37.7908	-0.979279	0.434371	0.00135457	0.00963394
AC022506.1	130.031	0.606304	0.242613	0.00135451	0.00963394
FASN	6900.86	-0.245509	0.0791001	0.00135386	0.00963394
DLEU2	62.312	-0.747021	0.313332	0.00135684	0.00964548
HNRNPF	1450.69	-0.260122	0.0870605	0.00136265	0.00968211
E2F8	58.4633	-0.753418	0.317709	0.00136342	0.0096829
PAFAH2	83.8021	0.636317	0.259239	0.0013669	0.00970295
PCNX1	580.711	0.36993	0.131353	0.00137705	0.00977032
AGO2	1750.67	0.29206	0.099175	0.00137975	0.0097848
PLEKHM3	134.746	0.518884	0.199466	0.00138236	0.00979856
EPPK1	95.6436	-0.603096	0.241821	0.00139147	0.00985842
DYNC1LI1	415.844	0.398782	0.143886	0.00140787	0.00996563
AC092306.1	40.2589	0.993766	0.453151	0.00140795	0.00996563
ZFYVE1	110.258	0.596149	0.238912	0.00141047	0.00997868
AC026464.6	75.2162	-0.657803	0.272616	0.00142151	0.0100519
KDM2B	223.114	-0.431147	0.157485	0.00142447	0.010068
DIS3	1087.53	0.272868	0.09227	0.00143701	0.0101518
LINC02331	65.823	-0.706314	0.290846	0.00143929	0.0101631
MIR924HG	14.6826	-1.58936	0.724316	0.00144279	0.0101732
MED26	82.332	0.673955	0.279896	0.00144196	0.0101732
ZNF81	28.9604	1.02176	0.470884	0.00144271	0.0101732
MED29	286.603	0.391802	0.140792	0.00145296	0.01024
AC005089.1	19.4976	1.35301	0.646019	0.00145389	0.0102417
ARID4B	790.625	0.308286	0.10583	0.00145534	0.010247
IFT140	189.047	-0.46878	0.17713	0.0014608	0.0102768
UBE2A	353.674	0.356917	0.126607	0.00146096	0.0102768
THUMPD3-AS1	57.1784	0.732725	0.312124	0.00146407	0.0102938
SLC35F3	57.7278	-0.747178	0.321679	0.00146487	0.0102945
SELENOM	310.355	0.396196	0.143676	0.00146609	0.0102982
CAVIN3	20.095	-1.39822	0.661248	0.00147674	0.0103681
BAIAP3	227.267	0.432867	0.16032	0.00148392	0.0104135
LIMS1	367.617	-0.415127	0.151471	0.00148519	0.0104175
MAN1A1	434.128	-0.37442	0.134094	0.00149211	0.010461
HOXA7	36.3578	-1.02021	0.466744	0.00149379	0.0104679
ANP32B	1429.99	-0.269228	0.091338	0.00149523	0.010473
GAMT	141.528	-0.54996	0.216421	0.00150133	0.0105108
TAOK1	956.688	0.311959	0.108071	0.00150291	0.0105168
CNOT8	468.986	0.318255	0.110349	0.00150464	0.0105239
SLC12A2	315.534	-0.428199	0.155868	0.00150994	0.010556
RFT1	132.334	-0.53336	0.208886	0.00152241	0.0106318
CERT1	356.032	0.35108	0.124904	0.00152295	0.0106318
ZFC3H1	262.161	0.424828	0.156895	0.00152255	0.0106318
EXOSC4	91.1001	-0.607836	0.246709	0.00153565	0.0107155
PSMD5	430.325	0.333758	0.117319	0.00154285	0.0107606
ANK3	105.168	-0.612161	0.249643	0.00154502	0.0107706
SCX	10.7623	1.93408	0.910732	0.00154724	0.010781
COG7	222.372	0.424712	0.157221	0.00154915	0.0107893
NPIPB12	20.4004	1.23405	0.596671	0.00155711	0.0108396
MIER3	207.386	0.459249	0.173495	0.00155927	0.010849
ARHGAP5	473.476	0.322586	0.112383	0.00156067	0.010849
RBBP9	50.2711	-0.809039	0.358347	0.00156021	0.010849
LUZP1	336.258	0.380361	0.137527	0.00156249	0.0108515
CTDSP2	938.9	0.266866	0.0890892	0.00156206	0.0108515
EEF1A1P6	488.268	0.378638	0.136568	0.0015677	0.0108825
GMCL1	338.545	0.420683	0.156355	0.00156852	0.0108831
SLC25A29	173.141	0.465674	0.176784	0.00156941	0.0108842
FAM169A	197.456	-0.45197	0.171719	0.00157097	0.0108899
PUM1	889.957	0.269899	0.0916	0.00157236	0.0108944
MKNK1	153.581	0.483657	0.186011	0.00157779	0.0109269
HADH	121.145	-0.552722	0.219553	0.0015848	0.0109703
KNSTRN	240.95	-0.43132	0.159941	0.00159256	0.0110189
PAXBP1	537.238	0.580302	0.237451	0.00159345	0.0110199
GPATCH2L	627.239	0.318253	0.111258	0.00159457	0.0110225
MCTP2	94.0914	0.647789	0.269852	0.00159673	0.0110322
MT-TY	33.443	0.946596	0.436047	0.00159994	0.0110492
STX18	140.452	0.508701	0.199159	0.00160593	0.0110854
CLDN15	59.4617	0.725357	0.313661	0.00161002	0.0111084
FNDC10	9.48561	-2.16056	0.971871	0.00161336	0.0111263
MFAP2	112.779	-0.573266	0.228948	0.0016161	0.01114
ZNF282	149.305	-0.509227	0.196035	0.00161788	0.011145
PI4KAP1	31.7978	0.954595	0.443058	0.00161834	0.011145
PIM3	804.995	-0.336429	0.119801	0.00162463	0.0111831
LIN37	78.4111	0.692497	0.296609	0.00162591	0.0111867
PDXDC1	1062.3	0.25012	0.0844017	0.00163173	0.0112216
XYLT2	191.248	-0.460385	0.174682	0.00163462	0.0112362
MOSPD1	416.253	-0.405539	0.149768	0.00163665	0.0112449
COX5B	570.173	-0.348262	0.124527	0.00163842	0.0112467
MEAK7	392.376	0.345963	0.123399	0.00163844	0.0112467
TUBGCP3	241.408	-0.410669	0.151906	0.0016426	0.0112701
AC242842.3	91.722	0.662091	0.281154	0.00164956	0.0113125
COPE	932.247	0.291984	0.0991962	0.00165032	0.0113125
ENOPH1	312.803	-0.368916	0.133167	0.00165982	0.0113724
INTS6	386.655	0.356113	0.128008	0.00166095	0.0113749
PHLDA2	826.92	-0.289481	0.0998145	0.0016662	0.0114055
SDHA	991.615	0.258279	0.0882841	0.00168641	0.0115385
PPT2	92.0008	0.59492	0.245073	0.00169104	0.0115619
GRB2	1560.73	0.24951	0.084724	0.00169139	0.0115619
KLHL17	256.889	0.529228	0.211797	0.00171205	0.0116977
ARF1	3688.97	0.245355	0.0836873	0.0017196	0.0117438
KCTD5	494.895	0.342404	0.122321	0.00172297	0.0117614
TFAP4	77.1612	-0.698549	0.301599	0.00173041	0.0118058
SYS1	161.26	0.484438	0.188614	0.00173187	0.0118058
DYNLT3	164.067	-0.481478	0.186551	0.00173166	0.0118058
SH3TC2	31.1678	-1.05538	0.498048	0.00173411	0.0118156
ARFGEF3	334.082	0.409398	0.152865	0.0017405	0.0118537
RHNO1	67.6774	-0.695222	0.29906	0.00175052	0.0119165
SHLD2	433.552	0.335691	0.120357	0.00175531	0.0119435
PDIA3	3664.87	0.218144	0.0735504	0.00176155	0.0119805
CKMT1B	45.2788	-0.923521	0.438113	0.00176417	0.0119928
MPP3	74.7163	0.649289	0.275315	0.00176964	0.0120244
SEPTIN11	927.301	-0.264998	0.0912745	0.00178017	0.0120905
SF1	2046.93	0.237765	0.0805676	0.00178107	0.012091
AC010343.1	539.63	0.328793	0.116946	0.00178736	0.0121182
RIN1	141.773	-0.481425	0.187461	0.00178754	0.0121182
ZNF48	46.9265	-0.771934	0.343413	0.00178703	0.0121182
FSD1	19.3437	-1.16276	0.56417	0.00179277	0.0121481
FAM124A	15.2283	1.54502	0.771381	0.00179521	0.012159
CDC16	371.649	0.3775	0.138825	0.00179659	0.0121628
DTYMK	187.061	-0.458779	0.175729	0.00180901	0.0122412
SMAGP	120.155	-0.540411	0.215305	0.00181185	0.0122548
CBLB	144.749	0.505609	0.2008	0.00181561	0.0122691
SLC25A42	94.8127	0.5977	0.249459	0.00181546	0.0122691
ARAP3	109.106	-0.553631	0.225926	0.00182582	0.0123324
PPT2-EGFL8	107.73	0.55693	0.227795	0.00182875	0.0123439
USPL1	325.886	0.361279	0.131396	0.00183003	0.0123439
GMFB	511.88	-0.375655	0.135657	0.00182928	0.0123439
HOXB7	88.3922	-0.661885	0.28139	0.00183244	0.0123545
NMU	198.353	-0.429488	0.165113	0.00184155	0.0124103
CDC37L1	259.414	0.440287	0.168431	0.00184602	0.0124348
VEZF1	789.899	0.291507	0.102092	0.00186412	0.0125509
RBM15B	133.35	-0.535014	0.215207	0.00186528	0.012553
AC012181.2	27.6447	1.0126	0.493019	0.00186613	0.012553
MCUR1	342.727	-0.350904	0.126178	0.00186708	0.0125537
FAM89A	91.3828	-0.620876	0.259796	0.00187116	0.0125754
TUBG2	142.874	0.52877	0.2135	0.00187349	0.0125854
SPINT1-AS1	27.2232	-1.12699	0.546766	0.00187673	0.0126014
ABCA2	1161.71	-0.267837	0.0926411	0.00188225	0.0126292
EIF3L	4180.16	0.233608	0.0791443	0.00188258	0.0126292
SNAP23	300.842	0.362944	0.13279	0.00188992	0.0126727
TCF19	43.6685	-0.810085	0.369029	0.00190018	0.0127333
COMMD4	80.1877	-0.638955	0.270368	0.00190068	0.0127333
SERINC1	987.397	0.27353	0.0951766	0.00190167	0.0127341
HERC2	482.918	-0.321254	0.114836	0.00190302	0.0127374
MFF	331.201	0.375284	0.138585	0.00190706	0.0127587
GEMIN4	253.835	-0.382465	0.142292	0.00191044	0.0127755
NOL9	224.965	0.414305	0.157008	0.00191772	0.0128166
GINM1	351.975	0.379275	0.140657	0.00191832	0.0128166
ABI2	486.962	-0.327093	0.116533	0.00192007	0.0128225
C16orf74	43.4435	-0.804308	0.368374	0.00192543	0.0128524
MIR29B2CHG	7.37792	1.82988	0.956554	0.00193199	0.0128904
PCYT2	184.451	-0.440756	0.16837	0.00193457	0.0129018
LAMTOR3	154.695	0.483132	0.19092	0.001936	0.0129055
SPDYA	509.459	0.344673	0.124834	0.00194333	0.0129459
OTUD6B	189.594	-0.43612	0.167896	0.00194381	0.0129459
RPL6P27	435.899	0.362856	0.133225	0.00194616	0.0129557
SH3PXD2A	85.3748	-0.607151	0.256253	0.00194922	0.0129702
EEF1D	2477.82	0.2525	0.0879228	0.0019559	0.0130088
LPCAT4	420.987	0.332552	0.119376	0.00196351	0.0130535
ACY1	103.452	-0.562283	0.228165	0.00197202	0.0131042
RUNX3	142.722	-0.502757	0.201902	0.00197467	0.013107
PFN2	812.086	-0.26843	0.0937474	0.00197398	0.013107
PPP2CB	718.477	0.298708	0.105912	0.0019751	0.013107
TIGD5	23.3038	-1.10206	0.536779	0.0019787	0.0131218
RPL41P5	44.7957	-0.870269	0.402962	0.00197911	0.0131218
CDC25A	64.2172	-0.704119	0.307026	0.00199031	0.0131901
MLH1	41.5544	0.847363	0.400134	0.00199609	0.0131921
MTREX	933.714	0.277594	0.0987082	0.00199524	0.0131921
SMIM13	162.578	-0.453542	0.178558	0.00199636	0.0131921
TGS1	238.333	0.386681	0.144705	0.00199471	0.0131921
OTUD6B-AS1	166.217	-0.447316	0.175082	0.00199686	0.0131921
ATG101	355.948	0.379283	0.14125	0.00199245	0.0131921
SGPP1	148.541	-0.470672	0.187549	0.00199526	0.0131921
SNORD22	121.078	0.537148	0.220357	0.00199834	0.013196
DNAJC9	176.523	-0.478559	0.190194	0.0019996	0.0131984
MIER2	208.482	0.422495	0.161788	0.00200126	0.0132035
ENTPD7	257.314	0.398453	0.150282	0.0020187	0.0133066
ALDOC	581.827	0.318287	0.114418	0.002018	0.0133066
MTFR1L	335.329	0.365467	0.13485	0.00202278	0.0133131
AC010733.1	136.071	0.570676	0.239905	0.00202328	0.0133131
ACTL6A	247.686	-0.394811	0.148416	0.00202204	0.0133131
NAV3	77.1783	-0.6708	0.293345	0.00202076	0.0133131
PLEKHB1	66.5074	-0.695199	0.310354	0.00203658	0.0133946
RHOC	973.613	0.288265	0.100598	0.00204832	0.0134599
USP20	128.647	0.53094	0.218146	0.00204815	0.0134599
L3MBTL3	130.409	-0.532242	0.213494	0.00205282	0.0134834
BAG4	357.706	0.358923	0.132269	0.00205462	0.0134892
PDXP	157.384	-0.478921	0.191112	0.00207036	0.0135866
TMSB10	11820.3	0.273205	0.0956106	0.00208062	0.0136478
AC069503.2	252.987	0.414741	0.159051	0.00209192	0.0137158
PANK3	918.659	0.304046	0.109245	0.00209494	0.0137296
EFTUD2	629.721	-0.319335	0.11493	0.00209797	0.0137433
CDCA5	274.076	-0.41627	0.161039	0.00210923	0.013811
HSP90AA2P	296.662	-0.383303	0.14207	0.00211395	0.0138357
DDX39B	2199.4	0.230497	0.0796681	0.00212064	0.0138733
VARS2	234.637	0.407391	0.156327	0.00212451	0.0138925
PMS2CL	79.1542	0.596658	0.255843	0.00213414	0.0139493
ST13	2575.67	0.219624	0.0751022	0.00213617	0.0139565
EAF2	42.3612	0.832659	0.394381	0.00214464	0.0139994
IGF2BP3	333.788	-0.360744	0.135318	0.00214433	0.0139994
GTF2E2	498.353	0.352725	0.129632	0.00214596	0.0140018
PRORP	190.208	-0.426002	0.165097	0.00215391	0.0140475
POMT2	66.2482	-0.656048	0.289317	0.00215859	0.0140718
TMEM40	99.832	0.548758	0.229532	0.00216032	0.0140769
RLF	348.129	0.381014	0.143658	0.00216147	0.0140781
AAK1	415.157	0.411003	0.157888	0.00216535	0.014091
CENPT	128.248	0.552006	0.231988	0.00216459	0.014091
HASPIN	43.8149	-0.812735	0.379243	0.00216687	0.0140947
USP24	497.028	0.3023	0.108276	0.00218213	0.0141877
ABCC4	387.884	-0.335964	0.122575	0.00218771	0.0142177
PICALM	916.038	0.276549	0.0988836	0.00220063	0.0142916
CLSTN3	167.077	0.46226	0.184061	0.00220101	0.0142916
DCAF11	599.918	0.284985	0.101247	0.00221655	0.0143861
RETREG3	470.636	0.319917	0.116851	0.00221867	0.0143936
ATP6V0C	726.413	0.294591	0.105153	0.00222017	0.014397
PHB	1237.52	-0.259225	0.0913519	0.0022215	0.0143993
EEF1A2	2553.75	0.220265	0.0755536	0.0022244	0.0144118
PRKCI	340.371	0.362759	0.135631	0.0022282	0.0144301
HAPLN3	75.0701	0.703017	0.32101	0.00222968	0.0144333
AL137127.1	90.5829	0.609135	0.265236	0.00223361	0.0144418
CEP78	180.8	-0.438671	0.172126	0.00223393	0.0144418
TMEM231	50.8798	-0.787228	0.367418	0.00223344	0.0144418
TMTC3	392.596	0.340037	0.125008	0.00223634	0.0144511
FGFRL1	295.772	-0.417055	0.158967	0.00224157	0.0144722
TXNRD2	42.637	-0.797061	0.374076	0.00224131	0.0144722
NBPF19	84.8823	0.661786	0.296887	0.00224984	0.0145193
NDUFS1	686.273	0.26947	0.0967586	0.00226692	0.0146231
RAD1	137.27	-0.484062	0.195747	0.00227117	0.0146441
RAD51	35.4838	-0.877081	0.426256	0.00227907	0.0146887
MRPL35	141.467	-0.508141	0.207875	0.00228119	0.0146959
USP13	296.234	-0.365552	0.136966	0.00228531	0.0147139
IPO4	205.094	-0.411358	0.158793	0.00228598	0.0147139
HMGB1P5	361.243	-0.360827	0.139222	0.00229368	0.0147571
PSIP1	680.535	-0.308795	0.111954	0.00230751	0.0148396
ATF2	274.552	0.36635	0.13766	0.00231261	0.0148604
RBP1	214.655	-0.493791	0.202574	0.00231276	0.0148604
AC118344.4	33.012	0.955697	0.480946	0.0023169	0.0148806
RAE1	372.087	0.330973	0.121759	0.00232431	0.0149217
CALCOCO1	185.163	0.489534	0.199289	0.00232924	0.0149468
UQCC2	232.224	-0.409377	0.160081	0.00233782	0.0149953
CNOT4	193.633	0.443138	0.176126	0.00234346	0.015025
DPCD	43.4606	-0.766972	0.364078	0.00234821	0.0150489
SMIM30	248.588	-0.489812	0.199447	0.00235149	0.0150634
FUS	1080.23	0.30327	0.110099	0.00235647	0.0150888
SLC25A44	114.456	0.531553	0.223688	0.00237364	0.0151897
GNPDA1	546.413	0.339409	0.126482	0.00237429	0.0151897
CDK1	874.02	-0.523056	0.219105	0.00237676	0.0151989
ATP2C2-AS1	26.4303	1.14936	0.613662	0.00238809	0.0152581
PTPRM	206.882	0.434567	0.17321	0.00238767	0.0152581
RPL15P3	458.263	0.370716	0.140422	0.00239	0.0152638
PAPOLG	205.069	0.4233	0.166651	0.00239518	0.0152902
DZIP3	243.442	0.412959	0.161443	0.00241681	0.0154216
MCM6	424.923	-0.338523	0.125716	0.00242529	0.0154525
SAP30L	73.6125	-0.628167	0.280278	0.00242483	0.0154525
PTMAP4	145.57	-0.499774	0.208526	0.00242583	0.0154525
RPL3P4	644.102	0.292436	0.105626	0.00242325	0.0154525
ATRAID	300.647	-0.391804	0.150994	0.00243552	0.0155075
PTBP3	1453.97	0.278789	0.0995091	0.00244206	0.0155425
OSBPL9	429.843	0.33373	0.12385	0.00244498	0.0155476
PRR7	67.4505	-0.647268	0.290179	0.00244418	0.0155476
UBE2E1	286.932	-0.393361	0.151703	0.0024617	0.0156381
TRUB1	248.112	-0.408959	0.159658	0.0024627	0.0156381
AC078927.1	276.701	-0.384287	0.148185	0.00246122	0.0156381
MCM3AP	611.775	0.293627	0.106297	0.00246344	0.0156381
E2F2	21.1025	-1.07902	0.558109	0.00247498	0.0157047
MIRLET7A1HG	45.3274	0.763454	0.365785	0.00248261	0.0157463
MSH4	16.9204	1.30822	0.726127	0.00248554	0.0157541
AIP	386.828	0.372112	0.142063	0.00248597	0.0157541
LTA4H	1604.28	0.232632	0.0813936	0.00248842	0.0157628
SAT2	251.241	0.39359	0.152466	0.00249478	0.0157964
RNF145	406.143	-0.318625	0.1174	0.00250048	0.0158054
ERLIN1	652.337	-0.297936	0.106041	0.00249778	0.0158054
DIP2B	680.806	0.291254	0.105755	0.00249979	0.0158054
LONP1	899.559	-0.258479	0.0923998	0.00249867	0.0158054
ERAP2	22.7138	1.04429	0.551778	0.00251749	0.015906
MED13L	2406.6	0.224753	0.0783933	0.0025233	0.015936
ZBTB7A	620.464	-0.27913	0.100744	0.0025392	0.0160295
NOC2L	1350.02	-0.231376	0.0811647	0.00254119	0.0160352
RNF216	427.335	0.339503	0.127213	0.00254311	0.0160405
TMEM39A	527.886	0.313698	0.115693	0.00255544	0.0161105
AC010198.2	12.6993	-1.48803	0.795249	0.00255639	0.0161105
GUK1	437.766	0.342893	0.128699	0.00256518	0.0161453
SLC35B3	95.1346	0.538379	0.23069	0.00256494	0.0161453
OSER1	300.283	0.39947	0.155847	0.00256335	0.0161453
PUS7L	192.79	-0.434921	0.172918	0.00257229	0.0161831
CHRNA5	44.3669	-0.781878	0.379019	0.00257932	0.0162204
GIGYF2	806.09	0.28662	0.103754	0.00258582	0.0162544
TRNAU1AP	92.5112	0.54841	0.235865	0.00258737	0.0162572
SH2D3A	360.394	0.359294	0.13671	0.00259838	0.0163194
PNPLA2	577.559	0.303915	0.111965	0.00261749	0.0164324
CLN6	87.3268	-0.566283	0.246687	0.00261878	0.0164336
DDX27	437.665	0.335964	0.12632	0.00262014	0.0164351
MORF4L1P1	515.208	0.320817	0.118969	0.00262699	0.0164711
HSPG2	1691.53	0.280371	0.101546	0.00263678	0.0165255
SLC29A2	91.7586	-0.578001	0.253127	0.00264066	0.0165428
KIRREL1	198.595	-0.43519	0.172294	0.00264633	0.0165712
IMP3	107.025	-0.521496	0.221397	0.00265481	0.0166155
ACOX1	501.383	0.3095	0.113628	0.00265565	0.0166155
HEATR5A	387.988	0.322508	0.11989	0.00265931	0.0166314
CCNF	331.741	-0.368922	0.14183	0.00266392	0.0166532
FLOT1	417.621	-0.328897	0.123241	0.00266977	0.0166826
FBXO28	412.562	0.326734	0.122231	0.00267169	0.0166861
PRKD2	567.398	0.298053	0.109578	0.00267258	0.0166861
TPMT	211.475	0.428214	0.170961	0.00267615	0.0167014
MAP4K3-DT	55.164	0.690688	0.323552	0.00267739	0.0167021
CYP20A1	105.551	0.517841	0.220969	0.0026901	0.0167742
GPALPP1	156.038	-0.463296	0.189388	0.0026976	0.0168139
TLNRD1	171.465	-0.463354	0.188024	0.00269986	0.0168209
ATG13	537.355	0.306925	0.113233	0.00271157	0.0168867
CAD	1112.47	-0.263435	0.0947042	0.00272167	0.016914
MARCHF6	1190.14	0.28292	0.10478	0.00271828	0.016914
SMC5	723.62	0.298633	0.109908	0.00272111	0.016914
DCLRE1A	87.0843	-0.578927	0.253537	0.00271954	0.016914
TMEM91	38.3338	0.812935	0.407468	0.00271947	0.016914
BCL6	112.899	0.545975	0.237649	0.00272516	0.0169214
ATP1A3	166.657	-0.466448	0.193221	0.0027247	0.0169214
ARL2BP	444.235	0.334889	0.126174	0.0027314	0.016953
SEC24B	425.108	0.309899	0.114851	0.00273741	0.0169832
DPH6	73.814	-0.611741	0.279033	0.00274639	0.0170318
FKBP11	66.0596	0.704037	0.337084	0.00275319	0.0170668
IQGAP1	2137.32	0.211466	0.0746876	0.00275445	0.0170674
KIFC1	385.191	-0.366223	0.137583	0.00276159	0.0171045
MIR6506	29.4108	0.916402	0.47793	0.00276358	0.0171096
AC018398.1	26.8745	-0.971074	0.506041	0.00276922	0.0171374
AC005154.5	161.637	-0.450431	0.183861	0.00278045	0.0171997
MST1R	200.067	-0.470228	0.189368	0.00278417	0.0172121
PAQR4	77.1641	-0.612581	0.280288	0.00278478	0.0172121
CKAP2L	193.294	-0.407157	0.162647	0.00278772	0.017223
SDCBP	678.458	0.320004	0.119893	0.00282329	0.017435
PPIF	239.471	-0.381013	0.149413	0.00282439	0.017435
LINGO1	55.4767	-0.732743	0.354399	0.00284085	0.0175292
FBXW2	685.453	0.265124	0.0957452	0.00284675	0.0175583
PACSIN3	153.85	-0.477752	0.197236	0.00285069	0.0175753
FAM157C	30.5993	0.925284	0.490408	0.00286057	0.0176288
SLC4A1AP	223.1	0.380285	0.149107	0.00287007	0.01768
RHOBTB2	42.1736	-0.79385	0.395868	0.00287135	0.0176805
AC068946.1	157.771	0.505374	0.215499	0.00288299	0.0177374
ZNF460	65.1299	0.755926	0.375828	0.00288188	0.0177374
PIBF1	200.552	0.441863	0.180635	0.00288645	0.0177513
PPP1R12B	127.176	0.506662	0.217266	0.00289691	0.0178082
FAM177A1	419.875	0.322273	0.120944	0.00290602	0.0178568
HNRNPM	534.3	-0.33567	0.126955	0.00291186	0.0178852
PIGL	119.847	0.513631	0.221562	0.0029167	0.0179075
DUSP22	49.8221	-0.724948	0.361134	0.00292258	0.0179362
EVI5	200.52	0.426906	0.172837	0.00293141	0.0179829
FUT3	31.7635	0.90099	0.478114	0.00293383	0.0179903
MMS22L	157.145	-0.478477	0.20107	0.00294331	0.018026
TOPORS	219.979	0.404056	0.161766	0.00294243	0.018026
PPP1R32	52.6377	0.753218	0.373971	0.00294323	0.018026
TLR3	26.8942	0.938588	0.503831	0.00295458	0.0180875
GHRLOS	8.35422	1.78427	1.02428	0.00295763	0.0180987
PPP2R3C	146.999	0.460579	0.192271	0.00296081	0.0181106
DPM3	68.0814	-0.634249	0.295955	0.00296379	0.0181172
TXNRD1	5686.24	-0.21186	0.076104	0.00296435	0.0181172
AC242426.2	247.311	-0.385703	0.150611	0.00298101	0.0181965
MRPL41	192.817	-0.444626	0.185275	0.00297963	0.0181965
SNRPB	1184.2	-0.267751	0.0982538	0.0029802	0.0181965
PPARD	242.556	-0.399822	0.160149	0.00300205	0.0183174
SPSB3	171.184	0.451984	0.187616	0.00302249	0.0184325
HLF	10.2245	-2.6088	1.19371	0.00302341	0.0184325
IKZF4	94.9491	0.5637	0.25335	0.00302538	0.0184368
PRPF3	271.475	0.37701	0.148595	0.00302942	0.0184539
TXNDC11	239.544	0.39275	0.156572	0.00303171	0.0184602
EML6	97.0535	0.567509	0.255525	0.00303724	0.0184795
CTDSPL	134.75	-0.510171	0.21609	0.0030386	0.0184795
LINC00205	34.0915	-0.828544	0.427332	0.00303864	0.0184795
NSMF	484.107	-0.32778	0.125052	0.00305006	0.0185413
ETNK1	389.736	-0.364781	0.142099	0.00306521	0.0186218
FEM1B	576.082	0.318267	0.120387	0.00306582	0.0186218
RTKN	146.155	-0.481928	0.201887	0.00306853	0.0186246
PPP2R2C	279.369	-0.380551	0.148091	0.0030688	0.0186246
AL353807.3	122.669	0.501675	0.216715	0.00307088	0.0186296
TMEM132A	394.749	-0.335367	0.128393	0.00307532	0.0186412
EIF2B2	219.215	0.396678	0.158472	0.0030741	0.0186412
AC008695.1	124.994	0.473252	0.200502	0.00309879	0.0187758
SERPINA1	15.5197	-1.37185	0.752952	0.00310269	0.0187917
HSP90AA1	12863.2	-0.235902	0.0874526	0.0031109	0.0188337
AL136295.4	255.118	-0.366517	0.142874	0.00311366	0.0188427
HES1	139.216	-0.475027	0.200496	0.00311964	0.0188711
BAG1	246.861	0.420426	0.171556	0.00312969	0.0189242
CDCA7	156.075	-0.475726	0.201876	0.00313165	0.0189283
FAM120A	1241.15	-0.222717	0.0792224	0.00313671	0.0189433
LRSAM1	181.764	0.445478	0.185198	0.00313633	0.0189433
NRAS	863.157	0.255387	0.0944074	0.00314465	0.0189775
KCNQ2	187.042	-0.425909	0.172994	0.00314494	0.0189775
UPF1	964.148	0.278016	0.102587	0.00314707	0.0189827
BRD3OS	28.7153	-0.878536	0.464612	0.00317146	0.0191219
ALDH18A1	1026.33	0.244256	0.0877659	0.00317331	0.0191253
MDN1	923.719	0.28148	0.104555	0.00317618	0.0191348
DHX40	660.888	0.284075	0.106069	0.00318477	0.0191787
EXOSC3	116.184	-0.513787	0.224155	0.00319372	0.0192091
FAR2	20.4886	-1.15988	0.643272	0.0031921	0.0192091
AC139530.2	549.73	-0.305454	0.116482	0.00319259	0.0192091
FAM102B	232.76	-0.407696	0.163984	0.00320587	0.0192743
SNX17	315.386	-0.343926	0.133686	0.00321045	0.0192941
NDUFA10	640.822	0.268198	0.0986809	0.0032159	0.0193111
RPS28P7	1226.98	0.25367	0.0925013	0.0032154	0.0193111
PCIF1	191.435	-0.43094	0.177455	0.00321874	0.0193203
PTP4A3	90.9537	-0.543362	0.244223	0.00322484	0.0193491
UBFD1	926.559	0.255195	0.093402	0.00325092	0.0194976
MBIP	166.511	0.465804	0.197544	0.00327664	0.0196439
COX7A2L	823.9	0.293042	0.109884	0.00327797	0.0196439
YWHAH	932.382	0.249479	0.0912941	0.00328448	0.0196749
GULP1	272.809	-0.375552	0.148507	0.0032883	0.0196898
ZNF33B	73.6771	-0.570986	0.262741	0.0033071	0.0197901
CCDC124	500.948	-0.297379	0.112985	0.00330772	0.0197901
VKORC1L1	283.687	-0.363422	0.143577	0.00331541	0.01982
FBRS	615.809	0.287044	0.107054	0.00331542	0.01982
CTSK	24.0333	1.00034	0.570136	0.00333266	0.0199151
IDH2	337.248	-0.36937	0.145916	0.00333809	0.0199395
DEPDC1B	178.597	-0.433682	0.180043	0.00334481	0.0199634
RPL6	9365.01	0.244393	0.0888979	0.00334472	0.0199634
EIF5AL1	109.23	-0.528974	0.235526	0.00335536	0.0200183
DERA	113.111	-0.493241	0.214953	0.00335787	0.0200252
THEM6	38.6106	-0.769539	0.403387	0.00336931	0.0200853
OASL	38.2869	-0.806208	0.422487	0.00337193	0.0200928
TRMT10C	169.159	-0.449829	0.189181	0.00338112	0.0201314
G6PC3	95.0663	-0.534019	0.239243	0.00337993	0.0201314
ARHGEF17	162.573	-0.461289	0.193405	0.00338891	0.0201696
QPCTL	101.49	-0.538587	0.242115	0.00341388	0.0203101
PARD6B	198.685	0.430008	0.179505	0.0034174	0.0203228
DBNDD1	252.082	-0.382703	0.153301	0.00343774	0.0204355
PSMB9	44.3569	0.726935	0.371074	0.00344025	0.0204423
ERVMER34-1	75.584	-0.577671	0.266251	0.00344324	0.0204517
MAZ	846.84	-0.257195	0.0933245	0.00344519	0.0204543
TFIP11	248.747	0.382964	0.154218	0.00344644	0.0204543
PSMD6	368.454	0.330252	0.127967	0.00345086	0.0204723
CD22	33.4243	-0.941796	0.532455	0.00347211	0.0205901
RAP2B	416.454	-0.31024	0.118276	0.00348217	0.0206415
SKA3	88.0273	-0.542888	0.246576	0.00348399	0.020644
LARS1	2173.92	0.213536	0.0756964	0.00348642	0.0206501
STAT3	913.197	0.243661	0.0895947	0.0034945	0.0206897
CHD1L	250.091	-0.369842	0.148426	0.00350065	0.0207178
SH3BP4	403.345	-0.332505	0.128437	0.00350485	0.0207343
PRAG1	126.515	0.499213	0.220426	0.00351191	0.0207678
FAM160B1	359.033	0.376696	0.151504	0.00351343	0.0207685
TIMM22	70.7573	-0.587777	0.274125	0.00352413	0.0208234
POLR3C	53.9342	-0.690558	0.345336	0.00352627	0.0208272
USP46	193.288	-0.398453	0.1638	0.0035276	0.0208272
KIF13B	257.813	0.374098	0.147924	0.00353344	0.0208534
CACYBP	494.863	-0.318298	0.123813	0.00354093	0.0208642
MADD	377.533	0.313177	0.120173	0.00354077	0.0208642
RSPRY1	245.04	0.368572	0.147564	0.00353885	0.0208642
AC005921.4	12.7085	1.47763	0.948778	0.00353954	0.0208642
MYCBP	83.7114	-0.596072	0.280993	0.00354383	0.020873
SYNCRIP	1788.46	-0.206664	0.0740689	0.00355166	0.0209024
SARS2	139.272	-0.471631	0.201595	0.00355164	0.0209024
LMBR1L	154.113	0.450266	0.192314	0.00356211	0.0209473
KAT14	132.344	-0.477085	0.205432	0.00356198	0.0209473
SP4	155.419	0.451256	0.192642	0.00356644	0.0209644
UPF3A	206.522	0.394527	0.162212	0.00357446	0.0210032
ACSF3	168.025	-0.417233	0.17396	0.00358295	0.0210447
FAM216A	22.189	-1.16665	0.705986	0.00358943	0.0210743
ACAP2	640.664	0.279742	0.10535	0.00359615	0.0210899
JMY	595.767	0.284678	0.107039	0.00359953	0.0210899
CCDC3	80.6858	-0.582291	0.271435	0.00359786	0.0210899
PHYH	65.4623	-0.674558	0.336474	0.00360064	0.0210899
KMT2B	284.111	0.374297	0.150651	0.00359516	0.0210899
XRCC6	2848.17	-0.240511	0.0884363	0.00359736	0.0210899
C8orf82	75.3463	-0.561549	0.261775	0.00360602	0.021113
FOXK2	1109.45	0.240202	0.088531	0.00360851	0.0211192
STX12	338.584	0.337145	0.13252	0.00363444	0.0212625
VPS28	572.03	0.300659	0.114657	0.00364248	0.0213011
SCNN1A	930.533	0.251312	0.093936	0.00364577	0.0213035
PDE9A	152.504	-0.468136	0.201195	0.00364571	0.0213035
DENND1B	79.3045	0.577377	0.272403	0.0036533	0.0213391
AC012184.2	356.018	0.36934	0.148702	0.00365928	0.021352
DNAJC7	424.006	-0.300492	0.115801	0.0036581	0.021352
AKAP8L	858.395	0.247218	0.0916462	0.00365985	0.021352
FLYWCH1	680.288	0.287224	0.109415	0.00367525	0.0214334
MCMBP	771.385	-0.271543	0.102504	0.00368599	0.0214876
EIF4EBP1	391.854	0.339825	0.134794	0.00370329	0.0215714
MYBL1	42.1748	-0.727281	0.375319	0.00370206	0.0215714
ADM	321.468	0.329723	0.129619	0.00372405	0.0216838
AP000347.1	99.6451	0.528131	0.24263	0.00374232	0.0217815
RER1	625.67	0.266631	0.100117	0.00375837	0.0218663
TMEM50A	569.961	0.301798	0.115959	0.00376761	0.0219115
PTK7	581.946	-0.286752	0.109013	0.0037764	0.021954
HMGB3	524.544	-0.282381	0.106847	0.00379346	0.0220444
MIR2110	30.3353	0.858942	0.477629	0.00379759	0.0220598
CENPN	210.992	-0.423035	0.177589	0.00380208	0.0220772
MRPL40	95.0392	-0.552112	0.259866	0.00381093	0.0221199
ACADVL	1655.89	0.215838	0.0790266	0.0038135	0.0221261
RGL2	186.334	0.413158	0.173353	0.00381829	0.0221452
LRP3	90.9819	-0.540787	0.244766	0.00384527	0.0222929
TMEM177	56.4372	-0.638172	0.314129	0.00384943	0.0223083
SNHG4	315.599	-0.334362	0.132039	0.00386033	0.0223627
KDM6A	291.592	0.354972	0.142857	0.00386967	0.022408
CDKN2D	162.895	0.457	0.199006	0.00388938	0.0225044
GINS1	155.284	-0.441762	0.188911	0.00388818	0.0225044
AC009690.1	179.42	0.413788	0.173462	0.00389183	0.0225098
DENND2D	102.766	-0.488454	0.215371	0.0038972	0.0225321
GABRQ	46.983	-0.701009	0.359463	0.00389914	0.0225345
SRPX	119.136	-0.50482	0.224499	0.00391489	0.0226167
ATP13A3	1978.26	0.248544	0.0922931	0.00392239	0.0226276
ATG12	3758.14	0.194145	0.0693268	0.00392444	0.0226276
LAMB1	544.933	-0.295935	0.113546	0.00391864	0.0226276
ITPK1	294.577	-0.366123	0.145829	0.00392384	0.0226276
LRFN3	77.4804	-0.599668	0.291553	0.00392233	0.0226276
MAPK3	363.255	0.338061	0.133968	0.00393131	0.0226583
DHCR7	881.272	0.292829	0.112558	0.00393866	0.0226918
FAM189B	202.163	-0.391813	0.160769	0.00394899	0.0227159
CWC22	353.134	0.340644	0.13602	0.00394596	0.0227159
MBNL2	1177.27	0.233341	0.0874966	0.00394854	0.0227159
MCAT	51.722	-0.659504	0.332567	0.00394775	0.0227159
FAM161B	53.2708	0.665583	0.339508	0.00395625	0.0227488
IFIH1	88.0447	0.543621	0.254273	0.00396396	0.0227843
CNN3	1087.91	0.230418	0.0858619	0.00396742	0.0227953
AC011455.2	142.84	-0.454579	0.199012	0.00398423	0.022883
FAM86C1	18.6145	-1.10104	0.679335	0.00399266	0.0229136
ISCU	725.692	0.272371	0.103327	0.00399232	0.0229136
TMEM175	15.6095	-1.27746	0.796255	0.00400176	0.0229569
RRP7A	173.659	-0.432546	0.185965	0.00401835	0.0230431
NPHP3-ACAD11	215.304	0.383916	0.158551	0.00402914	0.023096
AC090114.3	36.6641	0.776193	0.42964	0.00403567	0.0231245
TPI1	2296.77	-0.255695	0.0970469	0.00403847	0.0231315
MLLT10	400.513	0.311056	0.121617	0.00405663	0.0232265
PTPN2	304.614	0.339445	0.135435	0.00406062	0.0232404
CSAG4	6.74854	1.76697	1.15216	0.0040648	0.0232553
CDK5	25.9519	-0.965691	0.567995	0.00407549	0.0233074
WHAMM	125.032	0.470996	0.208964	0.0040792	0.0233196
VEGFA	507.871	0.290823	0.112149	0.00408759	0.0233586
ZC3H14	430.529	0.312721	0.122196	0.00408978	0.023362
XPO4	449.863	0.321181	0.125598	0.00409502	0.023383
NEK4	108.807	-0.484232	0.215715	0.00409927	0.0233981
AP3S2	364.024	0.313998	0.123485	0.00411689	0.0234897
NCBP3	398.454	0.342314	0.137454	0.00411871	0.0234909
ZSCAN25	76.0153	0.555387	0.264849	0.00412576	0.0235221
AC126615.1	59.5603	0.61042	0.301967	0.00414038	0.0235964
EXOC3	297.971	0.363351	0.148586	0.00414434	0.0236007
KIF20A	518.361	-0.324404	0.129941	0.00414293	0.0236007
ANKRD20A5P	10.8141	1.41054	0.945171	0.00414868	0.0236163
COPS2	1240.69	0.313967	0.123666	0.00416064	0.0236753
SLC25A43	86.4601	-0.554081	0.260019	0.00416528	0.0236925
ELFN1-AS1	28.3638	-0.89826	0.525581	0.00417156	0.02371
TMEM68	336.079	0.333402	0.132999	0.00417023	0.02371
ZNF608	89.1931	0.543873	0.259294	0.00417554	0.0237235
GRB10	173.032	-0.421531	0.182355	0.00418362	0.0237603
RPL32	6880.7	0.228252	0.0870456	0.00419937	0.0238406
CHCHD6	169.845	-0.440977	0.192369	0.00420907	0.0238773
DUSP16	231.772	0.374787	0.15513	0.00420766	0.0238773
MIR1292	25.882	-0.918878	0.537378	0.00421307	0.0238908
NPTN-IT1	23.9914	0.961565	0.587879	0.00421704	0.0239041
AL158212.3	53.5305	-0.671041	0.347712	0.00422204	0.0239233
AQR	347.971	0.350313	0.141498	0.00422431	0.0239269
AC093525.2	683.269	0.277307	0.10683	0.00422895	0.0239441
TMEM87B	106.67	-0.521872	0.244072	0.00423391	0.0239629
TAS2R4	21.1232	1.12347	0.74957	0.00424783	0.0240325
RAB10	1193.06	-0.252694	0.0953187	0.00425407	0.0240435
NSA2	1037.25	0.266945	0.100613	0.00425281	0.0240435
FAM86C2P	16.401	-1.09535	0.680225	0.00425465	0.0240435
SH3BP5-AS1	24.5932	0.925663	0.565116	0.00426756	0.0241072
TBK1	282.485	0.339074	0.137153	0.00427365	0.0241324
ASAP2	327.641	-0.330625	0.133003	0.00428715	0.0241994
ZNF480	33.7651	-0.80164	0.450496	0.00429564	0.024238
CRELD1	172.829	0.442031	0.193288	0.00429891	0.0242472
TMEM269	30.8917	0.831704	0.483896	0.00430423	0.024268
TANC2	414.967	0.311117	0.123602	0.00431303	0.0243083
ACTR5	173.572	0.458838	0.204088	0.00431756	0.0243246
DHX32	245.672	-0.365057	0.150287	0.00432474	0.0243531
ERCC5	263.543	0.367276	0.151722	0.00432593	0.0243531
CC2D1A	247.857	0.370928	0.153244	0.00433733	0.024408
BUB1B	534.351	-0.286005	0.111577	0.0043391	0.0244087
AL139300.1	651.69	0.265169	0.101049	0.0043421	0.0244163
DONSON	216.094	0.371915	0.154308	0.00434452	0.0244206
BORCS7	44.6349	-0.753897	0.415414	0.00435641	0.0244781
MYNN	362.443	0.383478	0.16058	0.00437321	0.0245632
GNG4	56.9779	-0.618527	0.312239	0.00437748	0.0245778
SLC4A5	19.647	1.131	0.766288	0.00438722	0.0246231
BIVM-ERCC5	251.378	0.369773	0.153322	0.0043905	0.0246322
SIKE1	359.82	0.346879	0.141902	0.00440489	0.0246941
DAAM1	126.33	0.469891	0.212005	0.0044035	0.0246941
YPEL5	298.525	0.359132	0.147405	0.00442122	0.0247762
PAQR7	231.529	0.362633	0.150465	0.0044394	0.0248687
ADGRG6	593.811	-0.285502	0.115781	0.0044455	0.0248722
ARRDC1	165.65	-0.415035	0.178362	0.00444676	0.0248722
RFLNB	428.427	-0.311197	0.123283	0.00444374	0.0248722
RPL10P16	1069.37	0.285919	0.111247	0.00444608	0.0248722
NFKBIZ	56.2655	0.688295	0.36855	0.00447016	0.0249632
PACRGL	72.434	-0.5747	0.279874	0.00447148	0.0249632
H2BC5	83.7875	0.540928	0.2594	0.00446918	0.0249632
HNRNPUL1	1930.52	0.211751	0.0803332	0.00446582	0.0249632
PAFAH1B3	202.997	-0.394156	0.167031	0.00446998	0.0249632
VCPKMT	110.103	0.480132	0.219453	0.00448056	0.0250045
CKLF-CMTM1	91.0266	-0.539776	0.256204	0.00450181	0.0251136
SFR1	86.686	-0.551665	0.262782	0.00450929	0.0251342
QSER1	393.725	-0.359575	0.149369	0.00451061	0.0251342
CRYZL1	142.637	0.47124	0.214151	0.00450947	0.0251342
SMG1P5	32.2428	0.827604	0.491233	0.00451475	0.0251478
C1orf116	176.402	0.435384	0.191447	0.00452054	0.0251705
MED18	156.536	0.435479	0.19194	0.00452678	0.0251958
SLC44A1	558.773	-0.286497	0.111613	0.00452877	0.0251974
CNTLN	30.1377	-0.82853	0.477189	0.00453447	0.0252196
TLCD4	184.479	-0.44075	0.190587	0.00455823	0.0253231
SPC25	77.428	-0.602649	0.302993	0.00455567	0.0253231
YY1	1147.87	0.232325	0.0876964	0.00455694	0.0253231
KTN1-AS1	36.931	-0.793935	0.455402	0.00456401	0.0253457
PPP6C	487.243	0.281288	0.10893	0.00457726	0.0254097
PIAS4	253.598	0.352433	0.145074	0.0045863	0.0254503
PRPF39	339.904	0.362113	0.150066	0.00459963	0.0255147
H2AC6	97.7875	0.546056	0.264354	0.00461175	0.0255724
RPL18	5595.48	0.228382	0.0861135	0.00462914	0.0256591
WDR55	363.173	0.323883	0.129872	0.00463273	0.0256598
LYRM1	110.111	-0.481603	0.220507	0.00463162	0.0256598
KCNAB2	111.346	-0.484761	0.218835	0.00466134	0.0257989
AC026362.1	381.996	-0.312822	0.124318	0.00466095	0.0257989
SLC23A3	20.9486	1.04898	0.705425	0.00466977	0.0258359
YIPF3	523.489	0.288225	0.113694	0.00467651	0.0258635
SLC43A3	58.9628	-0.608268	0.309928	0.00468098	0.0258785
HOMEZ	47.2575	-0.677558	0.36264	0.00468925	0.0259145
SRP19	343.579	0.314569	0.126694	0.00469182	0.025919
NELFB	427.995	-0.294566	0.11711	0.0047119	0.0260203
NPEPPSP1	34.3176	0.794245	0.466964	0.00471518	0.0260286
TFR2	19.0911	-1.02914	0.663149	0.00472193	0.0260562
HOXB4	81.2879	-0.557963	0.269438	0.00472459	0.0260611
GART	1252.39	-0.21405	0.079448	0.00472851	0.026073
RPL17-C18orf32	8346.88	0.2722	0.109347	0.00473495	0.0260988
PREP	316.358	-0.341468	0.142427	0.00473942	0.0261137
SELENOH	357.046	-0.37139	0.1595	0.00475019	0.0261632
DSN1	178.303	-0.416861	0.181458	0.00475786	0.0261957
POLR3A	484.616	0.283511	0.111356	0.0047654	0.0262274
AL390195.3	29.789	0.790273	0.469124	0.00478233	0.0263108
L3MBTL1	73.2673	0.642389	0.33991	0.00478581	0.0263202
KIF24	24.7105	-0.879337	0.530641	0.00479293	0.0263495
PKIB	52.2261	-0.658082	0.351629	0.00481068	0.0264274
METTL7B	14.0401	-1.16898	0.777312	0.00481057	0.0264274
STOML2	707.932	-0.272098	0.106581	0.00482426	0.0264922
FAM114A1	536.577	0.269591	0.105249	0.00483042	0.0265161
AL513165.2	369.64	-0.359115	0.150404	0.00484033	0.0265607
PAPSS1	653.545	0.262356	0.101042	0.00485695	0.026642
HACL1	173.541	0.409557	0.179123	0.0048772	0.0267431
HLA-H	281.568	0.360477	0.151029	0.00488103	0.0267542
DEAF1	136.894	-0.437425	0.195051	0.00489172	0.0268028
TMEM200B	48.4977	-0.694061	0.379118	0.00489525	0.0268122
TMEM203	107.923	-0.483022	0.223948	0.00490638	0.0268632
DUSP23	36.0301	-0.752577	0.426147	0.0049132	0.0268794
PUS3	106.879	0.505749	0.240458	0.00491479	0.0268794
PNPLA6	959.623	0.245108	0.0943631	0.00491369	0.0268794
RTKN2	51.6494	-0.684222	0.371482	0.00493465	0.0269781
SLBP	431.149	-0.2887	0.114507	0.00495206	0.0270632
ELOVL1	466.233	-0.31291	0.126288	0.00497282	0.0271666
BID	183.733	-0.420575	0.185346	0.00497908	0.0271907
IMMT	1011.48	0.246667	0.0923677	0.00498113	0.0271919
ZNF589	74.7339	0.573442	0.291106	0.00499445	0.0272445
TOMM5	408.876	-0.386854	0.167245	0.00499344	0.0272445
TNPO3	724.588	0.268101	0.104411	0.00500057	0.0272678
FRYL	492.295	0.312045	0.127151	0.00503241	0.0274313
MSH5	207.667	0.454952	0.208118	0.00503793	0.0274513
CRTC2	256.107	0.358622	0.15024	0.00504313	0.0274694
EML3	260.301	-0.369273	0.154839	0.0050559	0.0275187
RANGAP1	694.323	-0.274363	0.10855	0.005055	0.0275187
SMARCD1	392.062	0.294622	0.116944	0.00506015	0.0275317
STRADA	202.848	0.386829	0.166776	0.00507668	0.0276115
MGLL	202.233	0.413872	0.182359	0.00508971	0.0276722
SMURF2	2015.94	0.188063	0.0696909	0.00509851	0.0277098
FER1L4	116.047	0.553068	0.277669	0.00510562	0.0277382
FAM83D	223.248	-0.396583	0.172432	0.00511997	0.027806
CYBA	559.241	-0.288089	0.115801	0.0051237	0.027816
STK32C	73.4608	-0.562254	0.281967	0.00513311	0.0278285
BLVRB	569.961	0.312093	0.126888	0.00513	0.0278285
CEBPB	308.52	-0.35294	0.146907	0.00513355	0.0278285
TNRC6B	617.283	0.279915	0.111018	0.00512913	0.0278285
TPP2	307.062	0.33546	0.138813	0.00514004	0.0278535
TMEM81	41.7868	0.712593	0.406963	0.00517086	0.0279765
SCN5A	50.6437	-0.665264	0.365262	0.00517083	0.0279765
PARL	330.952	0.342439	0.142549	0.0051722	0.0279765
SFXN4	153.697	-0.411574	0.182214	0.00517001	0.0279765
CRY1	218.655	0.379101	0.162608	0.0051705	0.0279765
NPC1L1	11.0339	1.26323	0.962111	0.005176	0.0279868
POFUT1	274.922	-0.341554	0.138305	0.00519248	0.0280656
DMPK	230.528	0.385537	0.167401	0.005204	0.0281176
RCOR3	171.408	0.398211	0.174184	0.00521044	0.0281421
CDC26	131.698	0.446514	0.203541	0.00521915	0.0281788
NMRAL1	91.7941	-0.50928	0.243267	0.005235	0.0282541
MAFA	10.8475	-1.44128	0.993462	0.0052409	0.0282756
HMMR	256.691	-0.372232	0.159638	0.00524659	0.0282959
CREB3L2	1111.4	0.289202	0.115356	0.00526607	0.0283907
ZYX	1126.31	0.258669	0.100554	0.00528747	0.0284956
RPL17	8311.1	0.273822	0.109232	0.0052908	0.0285032
BMF	17.1878	1.02111	0.716694	0.00530955	0.0285938
MAP4K4	705.986	-0.242916	0.0958459	0.00534197	0.0287265
AC068547.1	206.045	-0.381468	0.165112	0.00533855	0.0287265
ARMC1	306.356	-0.358739	0.151491	0.00534181	0.0287265
MAPKAPK5	188.724	-0.384863	0.162853	0.0053396	0.0287265
SETD7	601.115	-0.26617	0.104086	0.00534472	0.0287308
ZNF695	31.0895	-0.798865	0.482022	0.00535401	0.0287598
MAP1LC3B2	46.6591	0.688476	0.392105	0.00535362	0.0287598
CHD6	229.45	-0.34921	0.146657	0.00536044	0.0287839
RPS11	8864.25	0.264145	0.103247	0.00536846	0.0288165
CLK4	69.7095	0.574994	0.296392	0.00538036	0.0288698
CDC42EP3	302.409	-0.334035	0.136329	0.00539576	0.0289419
CTBP1-DT	12.7787	-1.27661	0.904043	0.00540994	0.0290075
TBC1D12	107.617	0.476605	0.2255	0.0054198	0.0290498
VDAC2	1300.59	0.232618	0.0896894	0.0054219	0.0290505
ZSCAN20	53.2693	0.649282	0.35942	0.00543644	0.0291179
PLA2G4B	60.7544	0.637322	0.350274	0.00545118	0.0291862
AP000873.2	7.37681	1.43877	1.1509	0.00546613	0.0292557
TMED7-TICAM2	1291.25	0.211898	0.0807698	0.00548188	0.0293293
AL669830.2	371.803	0.306201	0.124836	0.00550232	0.0294067
TICRR	115.612	-0.494791	0.235673	0.00550038	0.0294067
TP53INP2	106.08	0.479393	0.227804	0.0055015	0.0294067
GSTM2	23.8097	0.938914	0.655975	0.00555133	0.0296554
ABHD14A-ACY1	118.745	-0.465597	0.21782	0.00555286	0.0296554
PRKAG2	352.163	0.309932	0.126987	0.0055642	0.0296945
DENND1A	198.243	-0.388814	0.173885	0.00556284	0.0296945
SEL1L	925.817	0.239158	0.0928157	0.00558391	0.0297889
CREBZF	291.281	-0.345011	0.144534	0.00558987	0.02981
MTARC1	33.7105	-0.762297	0.460898	0.0055962	0.0298305
MTUS1	408.654	-0.318638	0.131667	0.00559978	0.0298305
PPP1R14B	511.013	-0.288688	0.115915	0.00559928	0.0298305
HERC5	194.905	0.3955	0.174931	0.00561071	0.0298779
PSMD4	767.39	0.248593	0.098994	0.00561552	0.0298834
CNKSR3	163.808	0.41369	0.185762	0.00561711	0.0298834
FGF8	12.73	1.11626	0.864716	0.0056178	0.0298834
HIPK2	757.305	-0.246908	0.0982195	0.00562681	0.0299205
MGAT2	70.6856	-0.564439	0.290545	0.00563148	0.0299238
CES2	196.986	-0.362253	0.156575	0.00563055	0.0299238
RPL4P5	159.361	0.466219	0.220428	0.00563813	0.0299484
MID1	276.056	-0.332245	0.138618	0.00565254	0.0300141
INPP4B	211.019	0.42162	0.191527	0.0056563	0.0300233
AIF1L	261.913	-0.337175	0.143322	0.00565983	0.0300313
TRPM2	62.6834	-0.584291	0.304471	0.00566845	0.0300662
MMS19	353.842	-0.311949	0.128044	0.00569843	0.0302144
ERLEC1	623.39	0.282153	0.113782	0.00571398	0.0302642
TRIM2	556.625	0.285017	0.115691	0.00571233	0.0302642
PBK	441.95	-0.322096	0.134479	0.00571179	0.0302642
NKD1	138.998	-0.434931	0.198074	0.0057582	0.0304875
AC091167.2	679.015	0.258113	0.102677	0.00576152	0.0304941
TFAP2A	242.241	0.376199	0.16374	0.00576382	0.0304954
KCTD12	10.0575	-1.51805	1.07536	0.00578492	0.0305961
RYR1	66.9032	0.558729	0.290896	0.00579126	0.0306186
STK24	1335.48	0.240223	0.0941251	0.0057975	0.0306297
ZNF597	46.9333	0.645334	0.361713	0.00579691	0.0306297
DDR2	34.8274	0.719516	0.432921	0.00580313	0.0306485
ARL2	246.039	-0.352226	0.150701	0.00582726	0.0307649
MIR636	51.3622	-0.643029	0.358507	0.00583859	0.0308137
SORD	645.277	-0.249855	0.0984028	0.00584449	0.0308338
AC006511.6	118.694	0.460988	0.218575	0.00584898	0.0308465
PUS1	143.21	-0.415904	0.18879	0.00586563	0.0309233
ODR4	287.285	0.332893	0.140164	0.00586903	0.0309302
SNHG8	1048.84	0.322996	0.134803	0.00587365	0.0309435
PIP5K1A	918.991	0.23548	0.0918592	0.00588603	0.0309977
AL049839.2	16.3211	-1.29164	0.905772	0.00590923	0.0311087
SNTB1	9.10124	-1.48508	1.06947	0.00592063	0.0311466
HELB	59.4093	0.629286	0.350924	0.00591877	0.0311466
RPLP0P6	950.548	0.256918	0.101661	0.00592472	0.031157
C2orf69	172.482	-0.393469	0.174363	0.00595415	0.0313006
AC010422.3	992.517	0.259494	0.104405	0.00597287	0.0313878
MAPKAPK2	680.471	0.283734	0.115659	0.00599417	0.0314818
MBTPS1	804.354	-0.233427	0.0914258	0.00599501	0.0314818
AC067852.2	50.072	-0.649354	0.368018	0.00600922	0.0315452
SLC25A28	132.84	-0.428541	0.197559	0.00601312	0.0315545
HABP4	494.759	0.287742	0.116884	0.0060196	0.0315772
SH3GLB2	227.683	-0.364741	0.158712	0.00603932	0.0316695
ZNF416	10.8065	-1.30722	1.02003	0.00604457	0.0316857
ABCD4	137.13	0.456774	0.21654	0.00605168	0.0317117
EMG1	326.02	-0.327472	0.137967	0.0060544	0.0317148
MTMR9	161.279	0.417189	0.191973	0.00606924	0.0317812
FMR1	322.695	0.327676	0.138782	0.00608564	0.0318558
LRP5	546.074	-0.269518	0.109486	0.0060916	0.0318644
CDK2	358.816	-0.316146	0.130755	0.00609086	0.0318644
ALPK1	207.257	0.353623	0.15243	0.00609824	0.0318879
MCEE	74.1423	0.540307	0.279496	0.00610491	0.0319102
TRIQK	190.267	-0.391853	0.176144	0.00610683	0.0319102
LINC00640	19.7325	0.973755	0.748729	0.00614421	0.0320941
PET117	95.645	-0.482114	0.237744	0.00614775	0.0321013
KLHL21	240.656	0.338393	0.144566	0.00615348	0.0321025
CCNL1	748.692	0.301366	0.124413	0.00615292	0.0321025
CYB561A3	52.1063	-0.607974	0.335016	0.0061545	0.0321025
CLDN7	1874.56	0.206222	0.080201	0.00617526	0.0321994
MIA3	560.461	0.266523	0.107782	0.00618424	0.0322349
SHOC2	304.417	0.308787	0.128516	0.00619188	0.0322633
TRAF3IP2	193.85	0.378387	0.167577	0.00620907	0.0323345
AP5B1	134.646	-0.449385	0.208884	0.00620992	0.0323345
SNORA44	12.456	1.03671	0.851078	0.00623945	0.0324273
MIR4444-1	207.391	-0.414063	0.191105	0.00623885	0.0324273
CASTOR3	70.4173	0.542166	0.282579	0.00623225	0.0324273
NAA16	99.6457	0.496741	0.248002	0.00624091	0.0324273
NAGS	26.1833	-0.806537	0.522007	0.00623588	0.0324273
SMAD2	938.921	0.243448	0.0979952	0.00623192	0.0324273
R3HCC1L	74.7308	0.55536	0.293171	0.00625599	0.0324942
AP4B1	65.7605	0.556506	0.294905	0.0062596	0.0325015
MTA1	833.04	-0.235679	0.0956761	0.00627817	0.0325781
PITPNA	343.012	-0.315998	0.134196	0.00627876	0.0325781
MTMR14	237.828	0.346858	0.149654	0.00631531	0.0327448
XRCC3	43.5375	-0.625036	0.353536	0.00631444	0.0327448
PPP1R12A	508.92	0.281849	0.114615	0.00632411	0.0327748
SOCS2	89.6958	-0.52068	0.263117	0.00632555	0.0327748
ZRANB1	601.605	0.269938	0.108832	0.00634406	0.0328592
PEX10	62.3897	-0.580652	0.312716	0.00635265	0.0328766
RASSF1	174.513	0.395687	0.178722	0.00635362	0.0328766
DOT1L	392.846	0.307886	0.128902	0.00635409	0.0328766
MZT2A	280.145	-0.401528	0.182115	0.00637563	0.0329341
WDR46	438.403	0.27809	0.114292	0.00637101	0.0329341
WBP1L	257.175	0.335844	0.143579	0.00637507	0.0329341
EIF3F	1351.51	0.230581	0.0909415	0.00636791	0.0329341
SLC4A11	47.1162	-0.643372	0.373743	0.00637635	0.0329341
ZDHHC13	110.859	-0.491784	0.24412	0.00638182	0.0329508
ZNF787	181.939	-0.398392	0.180818	0.00639615	0.0330132
AL049840.6	33.9887	0.740669	0.477892	0.00640184	0.0330311
AC022167.2	173.912	0.394011	0.178349	0.0064287	0.0331581
PYCR3	11.7915	-1.08861	0.892672	0.00644275	0.0332074
CCDC62	21.0746	0.849653	0.610421	0.00644203	0.0332074
SEMA4B	340.808	-0.315875	0.133637	0.00645297	0.0332484
TRIM16L	88.3507	-0.496855	0.248418	0.00646506	0.0332991
GIGYF1	369.319	0.368757	0.162842	0.0064727	0.0333268
TTC5	86.5772	-0.512719	0.256117	0.0064822	0.0333555
AC005324.4	136.862	0.422221	0.197305	0.00648277	0.0333555
FAM168A	523.93	0.285304	0.117283	0.00648656	0.0333633
MIR4700	28.245	0.769909	0.508482	0.00649099	0.0333745
ADSS2	245.799	-0.350744	0.14666	0.00649868	0.0334024
RRP9	244.381	-0.356401	0.156169	0.00651463	0.0334728
DYNLL1	325.744	-0.33806	0.144942	0.00652403	0.0335094
TMCO4	37.5122	-0.710626	0.435971	0.0065465	0.0336131
UST	53.1371	-0.629665	0.364398	0.00657664	0.0337561
RNF169	542.311	0.276869	0.112407	0.00658239	0.0337696
PHF6	264.529	-0.348158	0.148764	0.00658385	0.0337696
JAG1	207.991	-0.363396	0.160984	0.00659042	0.0337917
TALDO1	613.244	-0.27968	0.115972	0.00660666	0.0338631
TATDN2	211.685	-0.383407	0.172858	0.00662008	0.0339096
TSR3	154.591	-0.416298	0.193272	0.00662032	0.0339096
AC138393.1	43.8698	0.682063	0.419767	0.0066345	0.0339705
COX17	168.86	-0.448115	0.21633	0.00665251	0.0340509
AL603832.3	589.028	0.289997	0.120319	0.00667595	0.034159
AC021443.1	10.9254	1.11529	0.998321	0.00667838	0.0341596
Z83844.3	304.062	-0.312311	0.131389	0.0066827	0.0341699
LRRC39	6.57582	0.32886	0.71243	0.00672655	0.0343822
TTLL4	247.014	0.349889	0.153016	0.00673135	0.0343948
WDR36	655.758	0.243916	0.100671	0.00676888	0.0345747
SFT2D3	15.0909	-1.04483	0.851829	0.00678291	0.0346344
PGAP4	93.3579	-0.487209	0.245809	0.00680721	0.0347464
YEATS4	113.018	-0.4557	0.220666	0.00682222	0.034811
H3C6	12.5221	1.01094	0.879364	0.00684331	0.0349065
CPSF2	452.433	-0.282181	0.116616	0.00685511	0.0349547
FAM193A	183.897	0.429335	0.204601	0.00689123	0.0351267
BNIP1	152.411	0.409076	0.190994	0.00689761	0.0351471
APBA3	114.2	0.449298	0.218657	0.00690645	0.03518
RHBDF1	94.8274	0.495313	0.253103	0.00691112	0.0351917
MAN1A2	497.896	-0.286019	0.118811	0.00692282	0.0352298
RPS18	14897.1	0.24959	0.0974685	0.00692337	0.0352298
RASSF5	130.22	0.456397	0.224002	0.00693721	0.035288
SRRM2	6008.77	0.269509	0.109937	0.00696387	0.0354114
PLEKHB2	1325.18	0.203052	0.0788059	0.00696904	0.0354256
RPLP0	20668.1	0.216688	0.0857195	0.00704357	0.0357798
NUP93	450.129	-0.284792	0.117611	0.00704178	0.0357798
AC144548.1	327.993	0.32157	0.138606	0.00707344	0.0359192
NPIPB14P	28.9647	0.796004	0.573535	0.00707816	0.0359308
AL049697.1	326.844	0.31393	0.134105	0.00708489	0.0359526
R3HDM2	374.598	-0.301053	0.127077	0.0071022	0.036028
SET	5681.32	0.187127	0.073686	0.0071128	0.0360694
CYS1	23.0636	-0.889978	0.641001	0.00714639	0.0361942
PROS1	143.358	0.425041	0.203275	0.00714964	0.0361942
NHP2	495.985	-0.261671	0.107794	0.00714375	0.0361942
CEP85L	86.9246	0.531581	0.285697	0.00714456	0.0361942
HSPA8	7931.42	0.21334	0.084188	0.00714757	0.0361942
RYBP	345.454	0.314167	0.134706	0.00715378	0.0362027
ADIPOR2	1044.24	0.21868	0.0868543	0.00716072	0.036213
USP30	109.383	0.473965	0.238505	0.00715957	0.036213
SHC1	1066.79	-0.213949	0.0872054	0.00716388	0.0362166
PGLS	83.3796	-0.513123	0.265567	0.00717561	0.0362634
SHCBP1	192.039	-0.402983	0.18779	0.00720367	0.0363928
DNPH1	181.199	-0.397922	0.177348	0.00722351	0.0364806
ZNF566	27.5561	-0.774697	0.533273	0.00723933	0.036548
COPS8	193.483	-0.378251	0.172959	0.00725217	0.0366003
ATP10D	58.8546	0.592336	0.342159	0.00725966	0.0366256
MORC3	406.45	0.289244	0.121257	0.00726885	0.0366594
TARBP1	140.334	0.506452	0.265821	0.00727578	0.0366818
ZNF565	27.8145	0.74823	0.518223	0.00728068	0.0366941
MON1B	340.199	0.308181	0.131648	0.00728897	0.0367233
DLD	499.068	-0.272345	0.113224	0.00730157	0.0367742
RFX3	96.1069	0.472133	0.238475	0.00730836	0.0367959
NPC1	808.494	0.269836	0.112534	0.00731866	0.0368352
ABRACL	143.844	-0.402185	0.189096	0.00734159	0.0369317
SIRPA	93.5127	-0.469628	0.236742	0.00734284	0.0369317
NHEJ1	139.623	0.429313	0.206648	0.00734711	0.0369406
ZDHHC11	30.2272	0.769369	0.549387	0.00734979	0.0369415
NR2C2	535.914	0.303934	0.12976	0.00736722	0.0369953
PSMD6-AS2	16.5758	0.97118	0.923679	0.00736801	0.0369953
COQ5	123.211	-0.429663	0.206801	0.0073667	0.0369953
SLC6A17	135.023	-0.413642	0.195593	0.00737366	0.0369985
PPP1CC	1607.09	-0.201837	0.0799465	0.00737228	0.0369985
TFE3	308.62	0.3131	0.134728	0.00737904	0.037013
MRPL23	100.875	-0.460066	0.228807	0.00738435	0.037027
ADGRE2	47.5555	-0.618616	0.367399	0.00739444	0.0370525
MAPK1	722.294	-0.233804	0.0964961	0.00739375	0.0370525
HCCS	170.751	0.386547	0.178562	0.00742453	0.0371906
GEMIN6	81.8227	-0.516611	0.271433	0.00745224	0.0373168
ETNK2	166.399	0.386923	0.179692	0.00745578	0.0373219
ZNF652	369.075	0.308876	0.132762	0.0074774	0.0374174
ELAC2	467.401	-0.288312	0.120988	0.00748781	0.0374568
GFI1	20.3426	-0.833519	0.632169	0.00751951	0.0376027
RNF128	43.084	-0.601905	0.353076	0.00752762	0.0376304
PTPMT1	153.851	-0.377584	0.174773	0.00754254	0.0376923
SLC45A4	77.08	0.490333	0.254062	0.00754904	0.037712
PTPN23	626.509	0.278118	0.116815	0.00756801	0.037743
GABRG2	19.1547	-0.962445	0.74489	0.00756417	0.037743
MAPK13	423.468	-0.283173	0.119153	0.00756591	0.037743
PAXIP1-AS1	15.9414	-0.919495	0.740593	0.00756415	0.037743
SUV39H1	78.1063	-0.509219	0.268096	0.00755934	0.037743
NUP50	614.468	-0.248578	0.101717	0.0076102	0.0379406
RABGEF1	249.622	0.346459	0.154408	0.00761681	0.0379607
AL365181.3	93.1054	-0.49066	0.25274	0.00762807	0.0379987
MAFG-DT	10.1431	-1.14936	1.04379	0.00762958	0.0379987
CHMP6	28.2618	-0.750154	0.517263	0.00764022	0.0380388
REX1BD	65.203	-0.541174	0.302627	0.00765304	0.0380899
ARHGAP4	309.622	-0.306731	0.133485	0.00765569	0.0380902
ZNF92	63.3866	-0.526115	0.281311	0.00766073	0.0381025
RPL8	17844.3	0.200297	0.0782098	0.00766393	0.0381055
FCHO1	118.951	-0.449297	0.224273	0.00766885	0.0381172
AC012181.1	21.4543	0.826161	0.643095	0.00768059	0.0381627
AC140479.2	7.36789	0.282017	0.538759	0.0076896	0.0381946
CENPQ	79.9436	-0.530334	0.291145	0.0077038	0.0382523
MIER1	393.179	0.288671	0.123276	0.00771424	0.0382913
AC116158.3	8.72705	1.14348	1.50993	0.00772232	0.0383185
KHK	14.9368	-0.979289	0.808185	0.00773276	0.0383574
ITGB1BP1	266.472	0.334765	0.148356	0.00774075	0.0383842
TMEM267	67.6474	-0.527188	0.287667	0.00775501	0.038442
FARSA	443.789	-0.273326	0.115067	0.00778194	0.0385625
POMGNT1	617.596	-0.247279	0.100836	0.00778636	0.0385715
CCT7	2380.1	-0.195018	0.079063	0.00781156	0.0386833
SLC7A6	302.336	0.330341	0.145637	0.0078228	0.038726
FRZB	18.1735	0.912469	0.791476	0.00783402	0.0387685
BLMH	257.476	-0.341125	0.152361	0.00784925	0.0388309
S100A4	697.831	-0.260322	0.108154	0.00785379	0.0388404
RNF149	310.671	0.309622	0.133586	0.00785768	0.0388466
GPR39	13.1367	-1.03631	0.953382	0.00787351	0.0389118
PSMC1	708.408	0.255796	0.106088	0.00787859	0.0389239
BCAS4	117.95	-0.449735	0.223894	0.00788393	0.0389373
TNNT2	30.6602	0.810783	0.65687	0.00790731	0.0390365
XRRA1	138.567	0.405124	0.194619	0.0079093	0.0390365
FASTKD5	117.454	0.427532	0.20907	0.00792607	0.0390931
SH3KBP1	826.993	-0.265623	0.111249	0.00792557	0.0390931
POLR2A	3595.96	0.200323	0.0797789	0.00794989	0.0391975
CKLF	90.6186	-0.496603	0.258335	0.00795993	0.0392339
PLAC8L1	8.09316	1.09586	1.32699	0.00796534	0.0392404
SLC27A2	89.1256	-0.49762	0.25998	0.00796655	0.0392404
ABHD18	155.016	0.391112	0.184614	0.00797414	0.0392516
RPL21	6177.02	0.265284	0.110709	0.00797382	0.0392516
MSH2	273.517	-0.321556	0.1411	0.00798591	0.0392964
RSRP1	188.737	0.418999	0.204566	0.00801403	0.0393823
GATAD1	366.93	0.290544	0.124449	0.00800882	0.0393823
ALOX12P2	37.9651	0.651454	0.419848	0.00800676	0.0393823
ZNF516	286.912	0.315098	0.137846	0.00801395	0.0393823
SIDT2	326.626	0.343696	0.155	0.00803957	0.0394947
ITPA	119.509	-0.433508	0.210711	0.00805349	0.0395499
ARFGEF1	316.358	0.300513	0.129726	0.00807277	0.0396065
FERMT2	305.43	0.305954	0.132805	0.00806778	0.0396065
UBL4A	229.03	-0.344762	0.156584	0.00807306	0.0396065
RFK	295.715	-0.332675	0.148788	0.00808465	0.0396371
AP000944.5	88.7588	-0.477284	0.244012	0.00808449	0.0396371
AL020996.2	243.67	-0.348802	0.153322	0.0080966	0.0396825
RBM7	279.007	0.321342	0.140813	0.00812695	0.0398048
RPS4Y1	745.831	0.268094	0.112386	0.00812429	0.0398048
SCG2	62.1644	-0.53597	0.302597	0.00816024	0.0399546
ODC1	1147.48	-0.249404	0.103613	0.00817242	0.0399953
ECI2	297.139	0.313927	0.13735	0.00817396	0.0399953
NUFIP2	1227.9	0.27524	0.115697	0.00819362	0.0400782
RNF139	491.668	0.316836	0.138361	0.00820138	0.0400999
PBX4	34.7305	0.671593	0.447012	0.00820349	0.0400999
CDCA7L	498.577	-0.279672	0.119191	0.00823233	0.0402276
POLK	143.062	0.417211	0.20417	0.00825172	0.0402957
LENG8	882.21	0.521958	0.293516	0.00825003	0.0402957
GPAT2P1	17.6042	-0.926252	0.783324	0.00827845	0.0404128
VWA8	197.144	-0.344778	0.156892	0.00828617	0.0404371
ICA1	159.949	0.385137	0.181715	0.00830292	0.0405055
IGSF9	20.354	-0.85243	0.693224	0.00831035	0.0405284
P2RX5	49.3647	-0.586848	0.346242	0.00833163	0.0406187
CANX	7292.54	0.173154	0.0693303	0.00833448	0.0406193
ASXL1	673.075	0.241313	0.0993868	0.00836795	0.0407689
ATP6V1B2	501.72	0.272633	0.115121	0.00837543	0.0407919
NANS	410.466	0.300785	0.130333	0.0084033	0.0409141
ZBED8	13.3971	-1.06455	0.994657	0.0084119	0.0409156
CCDC6	747.263	0.249106	0.103746	0.00841015	0.0409156
NXT2	88.3025	-0.476345	0.245218	0.00841082	0.0409156
CCDC127	112.503	0.454418	0.232243	0.00842422	0.0409557
AC091959.3	335.684	0.292482	0.126338	0.00842597	0.0409557
AC099518.3	44.9082	-0.584162	0.347591	0.00842848	0.0409557
BROX	416.127	0.294249	0.127414	0.00843214	0.0409601
STARD7	786.933	-0.239084	0.098954	0.00844716	0.0409926
ASAP1	375.733	-0.293194	0.124035	0.00844457	0.0409926
STARD8	42.9384	-0.6136	0.386884	0.00844286	0.0409926
SOS2	165.366	0.391757	0.187528	0.00847223	0.0411007
SLC25A37	620.29	0.268831	0.11388	0.00848378	0.0411432
TCOF1	831.298	-0.241792	0.100251	0.00851943	0.0413026
CHD1	604.359	0.251939	0.104863	0.00853452	0.0413622
BNIPL	17.5933	0.866748	0.79456	0.00853822	0.0413666
UNC119B	541.707	0.250804	0.104915	0.00855105	0.0414151
MAN2A1	426.053	-0.272531	0.117015	0.00856497	0.0414553
AC027644.3	7.13766	-0.377983	1.02778	0.00856426	0.0414553
PTGR1	391.284	0.285063	0.122491	0.00857469	0.0414888
ZNF451	526.964	0.266166	0.11259	0.008606	0.0416267
SLC8B1	175.353	-0.363758	0.168611	0.00861578	0.0416603
KCNJ12	58.0061	-0.535925	0.30421	0.00862054	0.0416697
POLR3GL	190.055	0.357069	0.165206	0.00862593	0.0416821
INAFM2	39.5079	-0.619343	0.391902	0.00864516	0.0417614
LRRFIP2	214.304	0.337288	0.15315	0.00866795	0.0418441
ST6GALNAC2	46.5617	-0.595347	0.363624	0.00866777	0.0418441
IP6K1	212.869	0.351489	0.162649	0.00867532	0.0418523
PPP2R1A	1144.94	-0.253364	0.106402	0.00867505	0.0418523
CUL4A	609.206	0.264327	0.11192	0.00874092	0.0421551
RNF168	369.493	0.280419	0.120558	0.00875628	0.0422153
CCNB1IP1	1072.18	0.262867	0.111684	0.00876549	0.0422459
AC006001.3	140.942	0.396851	0.192248	0.008785	0.0423262
GATA2-AS1	22.2449	-0.77488	0.62329	0.00880614	0.0424142
UTRN	284.179	0.30801	0.136044	0.00880918	0.042415
CCT6P3	10.369	0.470958	2.74143	0.00883037	0.0425031
C11orf68	305.463	-0.303998	0.134242	0.00884044	0.0425378
PAQR8	59.3781	-0.540751	0.310126	0.00885582	0.0425979
DBN1	653.612	-0.248623	0.104193	0.00887318	0.0426675
ELK4	646.369	0.327141	0.148191	0.00889084	0.0427385
ZNF292	150.054	-0.414474	0.210929	0.00889534	0.0427463
ATP6V1E2	14.9328	-0.94148	0.94392	0.00890444	0.0427654
LSMEM1	14.5192	0.876834	0.928987	0.00890512	0.0427654
AC004943.2	21.1726	-0.812069	0.705211	0.00892301	0.0428374
FGF19	551.04	0.294655	0.12806	0.0089559	0.0429813
SAV1	588.883	-0.247276	0.103796	0.00897852	0.0430759
CST3	444.877	-0.27759	0.120384	0.0089879	0.0431069
KSR2	53.584	-0.548291	0.317322	0.00900044	0.043153
TSTD2	134.373	0.401573	0.195635	0.00901709	0.0432188
TRIM3	69.2322	0.529609	0.30476	0.00904548	0.0433408
PGAP3	40.5295	-0.625772	0.405424	0.00910475	0.0435965
AL022311.1	1906.84	0.20066	0.0818304	0.00910249	0.0435965
CASP4	179.959	0.365134	0.173507	0.00912622	0.0436799
AC117378.1	2221.23	0.211569	0.0859266	0.00912807	0.0436799
NOCT	106.927	0.443321	0.230835	0.00918829	0.0439085
IRF1-AS1	18.127	0.793759	0.723322	0.00919071	0.0439085
CLN8	122.638	0.424196	0.215021	0.00918305	0.0439085
SNX11	151.601	0.369712	0.181089	0.00918481	0.0439085
APOBEC3C	400.17	-0.279489	0.121195	0.00918695	0.0439085
YES1	999.809	0.231369	0.0977984	0.0092018	0.0439473
RPA3	182.908	-0.438689	0.227291	0.00922924	0.0440499
NCAPH2	164.899	-0.381974	0.183061	0.00922792	0.0440499
BCAT2	271.289	-0.339542	0.151625	0.00925349	0.0441514
GAB2	56.4227	0.535168	0.312974	0.00926844	0.0442084
MARS1	992.558	-0.214475	0.0882745	0.00927701	0.044235
ZNF692	225.888	0.348312	0.161955	0.00933079	0.0444627
GAL3ST1	39.6316	0.645296	0.449614	0.00933056	0.0444627
CABLES2	41.8005	-0.63667	0.426368	0.00934219	0.0445027
TOB1	776.388	0.213281	0.087573	0.00936233	0.0445842
AHSA2P	155.489	0.456926	0.241922	0.00939371	0.0447193
FMNL3	24.1817	-0.75425	0.59027	0.00939898	0.04473
COPG1	2031.06	0.206946	0.0835803	0.00940205	0.0447301
MAP1B	386.103	0.321074	0.145708	0.00940801	0.0447441
AL645608.5	100.384	0.451091	0.238038	0.0094257	0.0448138
CYCS	1435.72	-0.213229	0.0884379	0.00943301	0.0448341
BOD1	436.674	0.284458	0.124092	0.00947961	0.0450266
EARS2	483.961	0.248007	0.10485	0.00947787	0.0450266
NAT9	217.604	0.383246	0.184878	0.00948682	0.0450464
FUT2	22.1369	-0.761376	0.607817	0.00949288	0.0450607
LYRM7	56.8872	-0.591196	0.380423	0.00950991	0.045127
MIR6850	34.2485	0.685295	0.503505	0.00953345	0.0452242
KIF9	21.1667	-0.766186	0.632675	0.00954286	0.0452543
ALG8	85.1827	-0.498759	0.278143	0.00956123	0.0453269
GRK2	754.781	-0.228042	0.0954348	0.00957644	0.0453844
ARHGAP22	30.5005	-0.637682	0.437027	0.00967468	0.0458353
RAB11FIP4	398.838	0.290508	0.127088	0.00968044	0.0458478
RPL11	6015.88	0.21834	0.0899198	0.00969496	0.0459019
MTIF3	162.871	0.403263	0.201184	0.00970519	0.0459356
PIM1	442.091	0.280438	0.122487	0.00971334	0.0459447
PHLDA1	3498.01	-0.178675	0.0740195	0.00971079	0.0459447
TYSND1	85.1234	-0.475075	0.257601	0.00976636	0.0461807
MARCKS	331.815	-0.299506	0.13506	0.0097909	0.046282
MRPS5	472.17	0.259294	0.111762	0.00980949	0.046355
RPL36AL	968.334	0.235439	0.0985196	0.00985943	0.0465761
CCT2	1828.19	-0.216381	0.0913496	0.00986804	0.0466019
PATJ	689.668	0.235854	0.0991281	0.00987792	0.0466336
AC115223.1	101.742	-0.439704	0.228744	0.0098848	0.0466512
MIR7703	66.0703	0.5119	0.296799	0.00991506	0.0467764
DMWD	142.35	0.394564	0.196514	0.00992082	0.0467764
CECR2	108.543	0.44035	0.233032	0.00991834	0.0467764
FAM210A	272.93	0.310309	0.140405	0.00993377	0.0468225
ANKS1A	389.224	0.284037	0.125387	0.009937	0.0468228
VANGL1	214.281	-0.337868	0.157444	0.0099614	0.0469227
FAM107B	184.143	-0.359784	0.174643	0.0100056	0.0471162
CCDC18	33.0723	-0.650432	0.458616	0.0100123	0.0471326
AL591846.2	46.8373	-0.571534	0.360273	0.010017	0.0471398
MED15	410.125	0.268341	0.116073	0.0100414	0.0472393
SMG7	645.382	0.241718	0.102885	0.010054	0.0472837
AC127540.2	15.287	0.787651	0.811233	0.0100794	0.0473881
CIAO3	109.564	0.427611	0.222632	0.0100955	0.0474486
RARS2	433.532	0.272595	0.118777	0.010131	0.0476
MCU	379.375	0.288596	0.128231	0.0101473	0.0476618
ERCC3	343.593	0.279007	0.122853	0.0101617	0.0476996
THAP1	105.481	0.452497	0.24365	0.0101644	0.0476996
SPRYD3	550.435	-0.243942	0.103368	0.0101658	0.0476996
TIAF1	137.907	0.404375	0.204342	0.0101683	0.0476996
GPAM	250.196	0.342322	0.161357	0.0101863	0.0477691
AASDH	199.819	0.360338	0.172799	0.0101974	0.0478057
GRWD1	279.513	-0.303404	0.135391	0.0102221	0.0479062
ESCO1	423.882	0.301855	0.136008	0.010226	0.0479095
BRD8	398.803	0.284252	0.125754	0.0102576	0.0480118
CSPG4	133.317	-0.386051	0.195756	0.0102513	0.0480118
AOC4P	11.4089	0.821379	1.206	0.0102546	0.0480118
POLQ	115.754	-0.43277	0.227886	0.0102701	0.0480324
BORA	190.917	-0.344206	0.162579	0.0102717	0.0480324
ZDHHC1	24.4464	-0.693974	0.542335	0.0102671	0.0480324
FANCG	112.356	-0.475445	0.260895	0.0102814	0.0480624
CSTA	65.8041	-0.514773	0.311125	0.0102867	0.0480721
ROR2	55.0723	-0.556155	0.341352	0.0103248	0.0482346
SLC35G1	55.7167	-0.546168	0.334833	0.0103409	0.0482945
MTOR	730.507	0.213417	0.0917547	0.0103859	0.0484895
SPTLC1	856.102	0.229338	0.0974481	0.0104325	0.0486916
FANCD2	208.928	-0.336209	0.157453	0.0104481	0.0487097
REV3L	260.443	0.316604	0.145831	0.0104504	0.0487097
ARNTL2	111.459	-0.436561	0.230105	0.0104487	0.0487097
APOL2	80.9348	0.494808	0.285268	0.010445	0.0487097
REPS2	109.198	0.417005	0.215109	0.0104529	0.0487097
EPS15	462.242	0.253192	0.109485	0.0104644	0.0487483
SLC25A39	899.795	-0.239356	0.102519	0.0104685	0.0487519
ATP6AP1	447.346	0.287741	0.128626	0.0104802	0.048791
ZEB1	24.7447	0.703831	0.584013	0.0104937	0.0488383
ZNF32	17.7081	-0.773422	0.726783	0.0104976	0.0488413
PIGT	453.625	0.288196	0.126646	0.0105127	0.048896
POLG2	213.436	0.348754	0.165724	0.0105164	0.0488976
SLC12A6	443.859	0.256891	0.11152	0.010521	0.048904
NCAPD2	1762.32	-0.221429	0.0939962	0.0105351	0.0489383
FANCI	386.419	-0.31332	0.14664	0.010534	0.0489383
UBE2T	241.453	-0.348108	0.16597	0.010564	0.0490287
AL157392.5	91.4708	0.492114	0.283569	0.0105645	0.0490287
DTD2	73.368	-0.49604	0.287665	0.0105643	0.0490287
G3BP1	1703.9	-0.173987	0.0718958	0.0105763	0.0490683
EFCAB11	32.0823	-0.641716	0.459165	0.0105985	0.0491557
VAV2	257.582	-0.324195	0.147154	0.010603	0.0491612
CEP41	33.1329	-0.623209	0.434904	0.0106103	0.0491641
KLHL11	322.452	0.348779	0.166563	0.01061	0.0491641
ATF7	393.556	0.293467	0.132196	0.0106173	0.0491811
MPHOSPH10	312.014	0.302556	0.137447	0.0106406	0.0492736
CCDC191	19.536	-0.74615	0.670691	0.0106524	0.0493127
EP400	844.648	0.242546	0.10371	0.0106614	0.0493391
PASK	73.1964	-0.498716	0.29973	0.0106881	0.0494317
SURF4	1712.19	0.226475	0.0971191	0.0106874	0.0494317
LSM2	351.727	0.293536	0.131672	0.0107007	0.0494745
TBL3	272.805	-0.314757	0.146262	0.0107272	0.0495815
RBMX	1147.51	-0.213396	0.0898648	0.0107555	0.0496968
BRD3	292.391	-0.302446	0.138261	0.010765	0.049725
SAE1	1298.94	-0.209792	0.088584	0.0107723	0.0497433
ERAL1	166.116	-0.362972	0.178359	0.0108002	0.0498563
SLC23A2	237.086	0.32543	0.154192	0.010808	0.0498646
CPT1B	73.4882	0.496639	0.288115	0.0108087	0.0498646
SETD1B	176.615	0.369151	0.181923	0.0108177	0.0498905
PLPP6	11.7514	-0.936773	1.22651	0.0108563	0.0500215
RPL28	7067.43	0.189417	0.0795361	0.010851	0.0500215
LINC00894	17.7113	0.759399	0.916143	0.0108545	0.0500215
RFC3	145.337	-0.37732	0.185417	0.0108908	0.050165
ADCK5	41.5561	-0.595774	0.400127	0.0108983	0.0501696
ZNF189	26.3133	-0.6753	0.530914	0.0108986	0.0501696
AC019080.1	38.5063	0.654065	0.514012	0.010909	0.0501863
WWC1	375.912	-0.275382	0.121709	0.0109083	0.0501863
NDUFAF4	103.283	-0.42563	0.228452	0.0109255	0.0502464
NOS3	55.0047	-0.526424	0.327957	0.0109322	0.0502614
RAB3B	749.606	-0.228871	0.0984852	0.0109508	0.0503216
NMT2	490.964	0.266914	0.118257	0.0109542	0.0503216
MT-TC	28.0114	0.636485	0.475354	0.0109555	0.0503216
SCML1	55.2548	0.509825	0.305917	0.0109596	0.050325
TBL1XR1	1075.84	-0.240156	0.103637	0.0110058	0.0505055
PRKDC	3163.88	-0.228919	0.0990668	0.0110039	0.0505055
SH3RF1	505.898	-0.244862	0.106759	0.0110723	0.0507844
GLYR1	299.458	0.298666	0.136247	0.0110734	0.0507844
AL049795.2	155.594	0.3636	0.178329	0.0110842	0.0508025
PHACTR2	233.273	0.336108	0.160048	0.0110819	0.0508025
PXN	1594.74	-0.222195	0.0930764	0.0111137	0.0509218
GAS5	2961.73	0.26252	0.112003	0.0111481	0.0510636
ABHD15	28.3685	-0.640432	0.475998	0.0111975	0.0512738
AL033519.3	14.4463	-0.490972	2.01723	0.0112053	0.0512937
AC106795.1	66.9434	-0.50603	0.302415	0.0112108	0.0513029
PARP6	209.686	0.340543	0.163319	0.0112273	0.0513624
NBN	518.6	0.251048	0.109884	0.011267	0.0514935
AC022400.5	37.2836	0.632276	0.488993	0.0112699	0.0514935
DGKA	208.414	0.33871	0.162015	0.0112635	0.0514935
ZNF449	100.681	0.442722	0.242371	0.0112698	0.0514935
HIGD2A	399.027	0.285333	0.129268	0.0113174	0.0516948
TEX264	105.397	-0.425914	0.225472	0.0113343	0.0517559
MED16	227.864	-0.335268	0.154692	0.01135	0.0518116
SMAD1	100.007	-0.45199	0.255879	0.0113805	0.0519091
SLC7A2	89.235	-0.441559	0.241208	0.0113819	0.0519091
SLC25A5	2145.83	-0.183873	0.0765347	0.0113804	0.0519091
CHCHD10	341.435	-0.300551	0.137656	0.0113977	0.0519653
DNMBP	644.796	0.258978	0.114963	0.0114149	0.0520275
RPUSD4	204.585	-0.332185	0.157958	0.0114214	0.0520411
TRIM69	56.4712	-0.52495	0.326087	0.0114342	0.0520831
ZNF37BP	16.1547	-0.74692	0.850062	0.0114591	0.0521806
NBPF3	131.692	0.388789	0.199282	0.0114747	0.0522357
ARL17B	17.5457	-0.713021	1.17412	0.0114859	0.0522703
PPM1J	73.1578	0.487319	0.288145	0.0115038	0.0523359
CCNYL2	50.5989	0.552434	0.363993	0.011516	0.052375
STXBP3	254.847	0.315772	0.148126	0.0115624	0.05257
SSX2IP	346.545	-0.300882	0.13881	0.0115716	0.0525793
LRPPRC	2479.95	0.161982	0.0668852	0.0115698	0.0525793
ATG4B	355.925	0.289356	0.130923	0.0115755	0.0525808
SAMD13	33.1677	-0.61821	0.459113	0.0116101	0.0527123
CASP10	44.4048	0.567223	0.38905	0.0116115	0.0527123
BRAP	235.528	0.325789	0.155065	0.0116772	0.0529939
HSPE1	917.305	-0.306964	0.140447	0.0116943	0.0530552
HOXA6	10.741	-0.767811	1.89181	0.0117172	0.0531337
CELF1	1181.04	0.209429	0.089565	0.0117188	0.0531337
OTUB2	145.895	0.373293	0.187933	0.0117386	0.0532073
MMACHC	49.1731	-0.540269	0.348768	0.0118255	0.053585
WASHC2C	177.965	0.362667	0.180409	0.011831	0.0535934
SIX1	20.7576	-0.706306	0.652121	0.0118366	0.0536023
AVPI1	237.242	0.333533	0.160184	0.0118489	0.0536413
FAM86DP	37.9137	-0.590184	0.417892	0.0118587	0.0536675
RPL3	21044	0.183044	0.0765756	0.0118619	0.0536675
C5orf22	239.225	0.309406	0.144671	0.0118791	0.0537253
ISYNA1	832.981	-0.228828	0.0992949	0.011882	0.0537253
HAUS2	420.702	0.280269	0.126234	0.0118978	0.0537804
C12orf45	147.789	0.391847	0.2044	0.0119038	0.0537908
EHHADH	65.9786	-0.49813	0.294258	0.0119147	0.0537923
TACC3	572.196	-0.263902	0.117342	0.0119099	0.0537923
PDXK	808.96	0.211672	0.0907652	0.011915	0.0537923
AL137230.3	20.6652	-0.706482	0.639166	0.0119207	0.0538014
AMFR	511.207	-0.246499	0.111279	0.0119282	0.0538189
PHF8	281.6	0.303217	0.141565	0.0119464	0.0538845
MIOS	120.029	-0.409428	0.216718	0.0119525	0.0538956
HNRNPK	3377.98	-0.183954	0.0753215	0.0119575	0.0538956
CFAP53	46.6463	0.564774	0.388021	0.0119598	0.0538956
FAUP1	24.8104	-0.70823	0.656437	0.0120119	0.0541142
BRSK2	75.9744	-0.464288	0.267171	0.0120283	0.054155
ORMDL3	231.866	0.317042	0.149764	0.0120273	0.054155
CEP83	133.313	-0.379824	0.194678	0.012042	0.0542001
SLC39A9	1084.19	0.201984	0.0859201	0.012063	0.054278
TRMT112	1039.54	0.278827	0.126105	0.0120691	0.054289
MTO1	287.032	0.294651	0.136248	0.0120933	0.0543812
HYAL2	273.4	-0.333874	0.157504	0.0121351	0.0545029
ZNF767P	32.7027	0.603986	0.460358	0.0121267	0.0545029
DNAJA1	1057.6	0.230397	0.0993926	0.0121338	0.0545029
PRKAR1A	2114.13	-0.172462	0.071372	0.0121348	0.0545029
HES6	68.6455	-0.498499	0.30605	0.0121478	0.0545434
HELLS	193.281	-0.354413	0.176087	0.012161	0.0545859
PDIA3P1	200.418	0.322761	0.155192	0.0121724	0.0546039
POMT1	101.443	0.424735	0.231778	0.0121719	0.0546039
MBOAT2	374.637	0.286521	0.130365	0.0121911	0.0546378
SAMD9	37.6003	-0.603825	0.447627	0.0121883	0.0546378
CELSR1	259.918	-0.332187	0.160557	0.0121893	0.0546378
COQ7	86.2695	-0.43656	0.241842	0.0121992	0.0546576
SREK1IP1	186.436	-0.3659	0.186243	0.0122035	0.0546603
RPS6KA2	112.202	-0.408487	0.215212	0.0122278	0.0547517
NSMAF	189.16	-0.333886	0.161539	0.0122313	0.0547517
PRIM2	128.578	-0.402771	0.214917	0.0122444	0.0547936
PLA2G4C	33.2008	0.608391	0.479837	0.0122971	0.055013
ITPRIPL1	43.4676	-0.569143	0.400248	0.0123109	0.0550581
ARID1B	211.518	-0.323692	0.155003	0.0123359	0.0551533
FAM120AOS	104.486	-0.413124	0.21977	0.0123459	0.0551811
TPD52	806.055	-0.236229	0.105503	0.0123599	0.055227
RAD17	323.681	0.291736	0.135207	0.0123926	0.0553395
RTN4RL1	19.597	-0.701286	0.689722	0.0123911	0.0553395
SRM	291.434	-0.30292	0.141688	0.0123984	0.0553489
RAB13	437.174	0.253989	0.113314	0.0124395	0.0554821
SYK	9.04523	-0.341867	0.698961	0.0124356	0.0554821
AL117329.1	44.2462	0.567579	0.403953	0.0124371	0.0554821
AKR1B1	173.645	-0.366396	0.182394	0.0124724	0.0556118
CCAR1	513.686	0.247487	0.109526	0.0124768	0.0556148
NFYB	155.869	-0.377189	0.191368	0.0124914	0.055663
KIAA2013	380.324	-0.271627	0.123587	0.0125053	0.0556748
RPL24	4764.15	0.210814	0.090537	0.0125052	0.0556748
POGLUT1	25.7618	-0.652304	0.584783	0.0125008	0.0556748
HP1BP3	1290.2	-0.189985	0.0811521	0.0125218	0.0556824
ZFR	909.238	-0.203081	0.0862186	0.0125218	0.0556824
ST8SIA6	12.1546	-0.690193	1.63649	0.012511	0.0556824
MMD	167.547	-0.373028	0.184469	0.0125221	0.0556824
TARBP2	77.1785	-0.459218	0.267952	0.0125384	0.0557379
HDAC11	92.5509	0.44744	0.255717	0.0125474	0.0557446
CRNDE	24.7996	-0.667041	0.604186	0.0125438	0.0557446
LRRK1	139.521	-0.395798	0.201312	0.012625	0.0560724
FBXO41	268.436	-0.32003	0.150549	0.0126324	0.0560884
GYS1	171.48	-0.355578	0.178544	0.0126592	0.0561906
CREG1	511.315	-0.271233	0.123392	0.0126835	0.0562815
P3H4	145.142	-0.400819	0.2124	0.0127139	0.0563992
MAN2C1	277.471	0.337861	0.164895	0.0127263	0.0564373
TBCCD1	95.554	0.41277	0.224812	0.0127378	0.0564716
IFRD2	299.065	-0.306065	0.144221	0.0127486	0.0564975
GGH	195.998	-0.358766	0.181633	0.0127513	0.0564975
LPP	551.944	0.45848	0.270076	0.0127697	0.0565618
HELZ2	500.243	0.250987	0.113441	0.0127862	0.0566179
WDFY2	124.364	0.425256	0.238208	0.012802	0.0566708
CMPK1	974.912	0.252074	0.11322	0.0128173	0.0566876
LSG1	378.584	0.265061	0.120471	0.0128211	0.0566876
TMEM209	224.536	-0.331814	0.161894	0.0128202	0.0566876
SLC16A9	45.2262	-0.566214	0.398852	0.0128207	0.0566876
BMI1	364.636	-0.285534	0.133653	0.012853	0.0568051
PIGP	50.837	-0.529467	0.343629	0.0128554	0.0568051
ZC3H6	201.799	0.345685	0.172171	0.0129074	0.0570179
USP32	714.455	0.219321	0.0956314	0.0129167	0.0570418
MAP3K6	99.5926	-0.444404	0.253222	0.0129388	0.0570714
RAD54B	113.594	-0.407989	0.221531	0.0129381	0.0570714
POP1	113.938	-0.420359	0.228532	0.0129329	0.0570714
NFATC2IP	314.339	0.279541	0.12971	0.0129331	0.0570714
KIF11	318.376	-0.281782	0.1309	0.0129555	0.0571279
TRIM59	197.948	-0.329196	0.157664	0.0129693	0.0571717
USF1	204.048	0.32903	0.160697	0.0130056	0.0572997
ATP6V0E2	59.8253	-0.497526	0.311187	0.01301	0.0572997
PLXDC1	9.67605	0.33269	0.64369	0.0130073	0.0572997
RAF1	530.495	0.241798	0.107649	0.0130316	0.0573609
ZNF101	44.4068	-0.544042	0.372262	0.013029	0.0573609
WAC	1111.38	0.199578	0.0854522	0.0130399	0.0573801
KPTN	81.3887	0.461192	0.272703	0.0130575	0.0574405
BTC	12.8116	-0.541232	2.16294	0.0130904	0.0575681
SLC25A15	243.342	-0.321457	0.156098	0.0130998	0.0575923
MYH15	30.5025	-0.631117	0.536992	0.0131095	0.0576179
BPTF	1089.45	0.21979	0.0954765	0.0131204	0.0576424
CCNE1	88.2671	-0.446703	0.25189	0.0131229	0.0576424
MSH5-SAPCD1	200.263	0.39365	0.210617	0.0131429	0.0577131
PCDH7	598.841	-0.24978	0.111249	0.0131978	0.0579372
SRBD1	157.52	0.36539	0.187761	0.0132066	0.0579582
RBM27	570.024	0.232235	0.10177	0.0132415	0.0580856
LHX2	14.4441	-0.724713	0.930855	0.0132435	0.0580856
SCARA3	117.194	-0.404287	0.217409	0.013267	0.0581551
MAOA	194.704	0.341733	0.170603	0.0132672	0.0581551
TOX4	304.168	0.27423	0.126839	0.013279	0.0581898
CDKAL1	108.687	0.420479	0.233511	0.0132962	0.0581981
ARHGEF35	38.5347	-0.623126	0.513009	0.013286	0.0581981
CD274	16.0315	0.658692	0.860775	0.0132916	0.0581981
ZFAND6	304.889	-0.283316	0.131235	0.0132967	0.0581981
CDC42BPA	720.927	-0.224382	0.100227	0.0133207	0.0582858
AC018809.3	176.823	0.368692	0.191531	0.0133357	0.0583042
MRPS33	194.491	-0.382289	0.201266	0.0133325	0.0583042
POLR3K	53.52	-0.523041	0.348409	0.0133367	0.0583042
EXOC1	193.784	0.33817	0.168013	0.0133487	0.0583395
SDSL	15.0932	-0.697668	0.980736	0.0133798	0.0584581
SZT2	227.892	0.381701	0.201528	0.0133875	0.0584743
PHF13	274.637	0.296743	0.14039	0.0133999	0.0585113
GTSF1	591.572	0.26926	0.123653	0.013419	0.0585772
PHF12	245.947	0.305084	0.146026	0.0134506	0.0586978
COQ2	70.6224	-0.472108	0.284715	0.0134631	0.0587352
CHDH	48.2485	-0.531078	0.366503	0.0134877	0.0588249
SLC7A6OS	162.289	0.345885	0.173278	0.0134922	0.0588274
MAPK8IP3	383.835	0.277795	0.128356	0.0134984	0.0588369
ALG10B	38.3412	-0.564756	0.423857	0.013519	0.0589095
DHRS4L2	44.1923	-0.537579	0.370939	0.0135286	0.0589337
MGST1	276.667	-0.29274	0.138078	0.013541	0.0589704
GCLM	226.115	-0.30901	0.147423	0.0135536	0.0589805
ZMYND19	124.448	-0.382981	0.20077	0.0135553	0.0589805
AC231657.3	168.648	0.339357	0.170289	0.013548	0.0589805
TEDC2	24.8433	-0.612911	0.527915	0.0135796	0.0590689
RBP7	135.267	-0.37289	0.194092	0.0135965	0.0591251
ZIC2	105.353	-0.412644	0.227227	0.0136012	0.0591279
H2BC21	32.7631	0.574949	0.444406	0.0136268	0.0592217
UCHL5	271.315	-0.308471	0.145214	0.0136585	0.059342
MTFR2	34.2977	-0.576633	0.442621	0.0136754	0.059398
TMEM178A	12.3361	0.524755	1.25989	0.0136974	0.0594763
WNK1	945.031	0.238596	0.10804	0.0137286	0.0595943
GINS2	39.8448	-0.573645	0.43814	0.0137564	0.0596974
NEU1	150.5	0.357816	0.183986	0.0137802	0.0597832
TRPM7	401.718	0.262203	0.120301	0.0137935	0.0598229
NDUFA6-DT	17.2595	0.63599	0.900321	0.0138079	0.0598679
MIR6510	64.6139	0.468638	0.288852	0.013814	0.059877
PPP2R3A	75.4909	0.446802	0.263076	0.0138378	0.059945
ELP3	451.597	0.262773	0.11946	0.0138376	0.059945
NARS1	1049.23	-0.208524	0.0912129	0.0138863	0.0601375
RNPEPL1	236.533	-0.312538	0.151484	0.013902	0.0601699
KIF22	581.595	-0.259031	0.118749	0.0138986	0.0601699
SPINT2	3231.44	0.206331	0.0903081	0.0139244	0.0602493
MERTK	90.524	0.420224	0.237404	0.0139452	0.0603218
WBP1	230.466	0.31849	0.155599	0.0139623	0.0603778
AC083855.2	37.8304	-0.560187	0.415579	0.013985	0.0604584
BRAT1	175.167	-0.358081	0.182159	0.0139904	0.060464
PDP2	246.742	0.311278	0.151485	0.0139959	0.0604702
SMIM1	6.36236	-0.248185	0.453683	0.0140437	0.0606591
AP5Z1	61.4683	0.478606	0.302297	0.014049	0.0606641
HS2ST1	299.81	-0.286605	0.135897	0.0140745	0.0607161
AC004951.4	25.043	0.611036	0.561025	0.0140761	0.0607161
AC007688.2	27.6343	0.617019	0.524567	0.0140775	0.0607161
PLEKHM1P1	80.9471	0.481096	0.304965	0.0140679	0.0607161
CTHRC1	10.4571	-0.358835	0.750373	0.0140898	0.0607515
DDX21	3164.5	0.168578	0.0716502	0.0140995	0.0607754
DGLUCY	122.955	-0.409047	0.234742	0.0141062	0.0607866
DPP9	678.946	0.243118	0.110549	0.014111	0.0607897
FOXL1	12.6319	-0.644064	1.06207	0.0141303	0.0608551
NUMA1	1154.7	-0.217811	0.097125	0.0141443	0.0608977
REEP1	28.9431	-0.60491	0.525373	0.014171	0.0609853
AC105345.1	9.36104	0.309187	0.575568	0.0141729	0.0609853
LHPP	186.753	-0.327879	0.163112	0.0141882	0.0610334
DNAH6	6.56515	-0.264779	0.476971	0.0142062	0.061093
ABCC2	312.86	-0.274101	0.13406	0.01422	0.0611346
KLF11	69.4806	-0.496877	0.324336	0.0142269	0.0611362
CDCA3	95.6838	-0.427362	0.244219	0.0142287	0.0611362
KAZALD1	42.0324	-0.549947	0.413512	0.0142384	0.0611602
ATRX	383.299	-0.336158	0.169743	0.0142511	0.061197
GPBP1	1064.75	0.20788	0.0922921	0.0142891	0.0613424
EXOC6B	327.712	0.278327	0.131007	0.0143192	0.0613999
ZDHHC3	305.173	-0.274707	0.132555	0.0143083	0.0613999
LMTK2	335.69	0.267596	0.124231	0.0143182	0.0613999
CLPX	669.56	0.222845	0.100088	0.014314	0.0613999
OFD1	134.02	0.391169	0.213996	0.0143283	0.0614213
CNEP1R1	115.381	0.390435	0.212939	0.0143592	0.0615359
SERF2	1567.25	0.202373	0.0886205	0.0143725	0.061575
CAAP1	149.66	-0.359737	0.18662	0.0143963	0.061656
KIF26A	45.9256	-0.518527	0.353929	0.0143997	0.061656
HHAT	17.3091	-0.652003	0.923816	0.0144066	0.0616672
DMAP1	83.3393	0.429496	0.249476	0.0144446	0.0617762
FOXC1	197.83	-0.34767	0.177274	0.0144406	0.0617762
P2RX5-TAX1BP3	208.519	-0.32524	0.162767	0.0144394	0.0617762
UBA1	2795.48	0.171288	0.0734921	0.0144535	0.0617965
ZBED5-AS1	10.8401	-0.501896	1.30594	0.0145271	0.0620932
SHANK3	175.058	-0.349755	0.180736	0.0145818	0.0623089
CMTM8	62.8033	-0.480655	0.304178	0.0145935	0.062323
ATP6V1H	140.761	0.353934	0.1832	0.014593	0.062323
DPM2	118.31	-0.393794	0.21341	0.0146113	0.0623808
OLFML2B	7.25235	-0.251841	0.455565	0.0146315	0.0624493
AAMP	800.268	0.211433	0.0943409	0.0146374	0.0624562
RNF141	2440.8	0.202191	0.0893658	0.0146435	0.0624643
MRPL36	132.252	-0.377538	0.209002	0.0146559	0.0624993
GPATCH2	138.587	0.366835	0.191942	0.0146843	0.0625918
STN1	314.201	-0.286216	0.136376	0.0146861	0.0625918
EML1	30.0735	-0.58735	0.482456	0.0147474	0.0628347
REEP3	419.102	-0.243584	0.112256	0.014755	0.0628388
DPF2	757.642	0.230379	0.10305	0.0147568	0.0628388
CDK16	779.695	-0.242274	0.110976	0.0147926	0.0629728
MLST8	185.058	-0.336759	0.17024	0.0148216	0.0630784
RGS10	483.001	0.249122	0.114271	0.0148347	0.0631158
AC090589.3	7.55445	0.239232	0.426664	0.0149248	0.0634811
MKRN2	340.946	0.271235	0.127397	0.0149554	0.0635928
OLFML2A	92.1275	-0.430899	0.25722	0.0150456	0.0639577
E2F7	139.595	-0.372458	0.202336	0.0150865	0.0640991
CATSPERG	21.8543	0.586269	0.863486	0.0150875	0.0640991
ADRM1	661.824	0.234021	0.10607	0.0151139	0.0641927
PPL	842.728	-0.21224	0.0942437	0.0151511	0.0643323
FAM76B	120.691	0.399007	0.224808	0.0151751	0.0644154
KLF13	645.563	0.224302	0.0996056	0.0151794	0.0644154
PLD1	78.8832	0.445517	0.27098	0.0151968	0.0644304
ZDHHC12	71.6067	-0.449507	0.273072	0.0152004	0.0644304
PRR5	56.9216	-0.496079	0.329645	0.0151923	0.0644304
SLC9A6	168.45	0.338683	0.172723	0.015189	0.0644304
DRD4	26.6703	0.601054	0.59869	0.0152381	0.0645718
PCYOX1L	79.552	-0.435269	0.256354	0.0152441	0.0645788
VPS39	300.155	0.274987	0.130188	0.0152904	0.0647564
RPL38	4136.08	0.188423	0.0826499	0.0153128	0.0648325
NETO2	46.1839	-0.50611	0.355199	0.0153368	0.0649156
PYROXD1	217.3	0.331034	0.168489	0.0153472	0.064927
VPS4B	555.249	0.225366	0.100793	0.0153483	0.064927
CAMKK2	327.38	-0.284374	0.136411	0.0153779	0.0650335
MIR4758	22.1039	0.591955	0.635215	0.0154048	0.0651286
PLCB4	33.8236	0.554913	0.452704	0.0154151	0.0651537
GAREM2	70.2196	-0.454823	0.284139	0.0154284	0.0651911
SMUG1	67.9588	-0.4514	0.278621	0.0154425	0.0652321
ACAT1	368.842	-0.281966	0.138491	0.0154605	0.0652893
BUD31	502.805	0.241289	0.110126	0.0154751	0.0652951
CNTNAP3P2	11.0765	-0.347734	0.680098	0.0154729	0.0652951
RPP25	13.8389	-0.59007	1.06698	0.0154698	0.0652951
GPR176	10.4431	-0.311651	0.588609	0.0154934	0.0653535
TCTN2	34.7718	-0.554304	0.441366	0.015567	0.0656452
EIF4E2	535.637	0.249666	0.115059	0.0155889	0.0657
PLEKHF2	205.634	0.325129	0.164271	0.0155846	0.0657
TADA3	349.388	-0.275998	0.129888	0.0156148	0.0657908
MINCR	39.7619	-0.51476	0.385703	0.0156309	0.0658395
EIF1AY	77.6544	0.4531	0.284683	0.0156737	0.066001
TMEM201	77.6271	-0.455705	0.288871	0.0156919	0.0660588
IFT46	29.2068	-0.5958	0.539206	0.0157238	0.0661407
CXXC1	358.649	0.268429	0.125031	0.015722	0.0661407
CILP2	82.1586	-0.456739	0.287302	0.0157248	0.0661407
LYPLAL1	69.4918	-0.45217	0.28106	0.0157903	0.0663974
GLE1	437.427	0.239337	0.110468	0.0158239	0.0665199
DCAF5	228.019	0.304262	0.150376	0.0158307	0.0665295
SHTN1	632.577	0.237801	0.109051	0.0158497	0.0665904
KATNA1	198.522	0.339916	0.17659	0.0158695	0.0666545
ATP7B	92.6096	0.399006	0.227523	0.0158771	0.0666674
POLD3	69.2272	-0.458042	0.28582	0.0158927	0.0666762
AC092718.3	250.599	-0.294866	0.143694	0.0158899	0.0666762
GEMIN8	44.2532	-0.518129	0.372838	0.0158926	0.0666762
ZNF318	224.975	-0.321881	0.159399	0.015898	0.0666797
TGIF1	1421.51	0.189531	0.0841212	0.0159055	0.0666921
ATPAF1	124.716	-0.36947	0.198646	0.0159101	0.0666926
TFB2M	238.116	0.310106	0.154157	0.0159221	0.0667236
TUFT1	171.781	0.35334	0.187337	0.0159412	0.0667847
RRAGA	136.065	-0.370105	0.200505	0.0159492	0.0667993
RPL13AP20	22.5509	0.588729	0.620358	0.0159637	0.0668221
MAN2A2	252.427	0.335911	0.1728	0.015961	0.0668221
HOXB3	122.629	-0.395383	0.221622	0.0159881	0.0669053
HIGD1A	438.557	-0.280546	0.138938	0.0160374	0.0670736
TRIM32	112.554	-0.389958	0.218471	0.0160343	0.0670736
AC104389.5	1391.63	0.204463	0.0907392	0.0160526	0.0671183
C9orf116	8.65609	-0.32247	0.609533	0.0160593	0.0671273
AC009879.2	41.0524	-0.520436	0.384463	0.0160799	0.0671944
AC002985.1	594.721	0.238695	0.109809	0.0160847	0.0671955
POLR3H	95.2783	-0.398062	0.231571	0.0160951	0.06722
CEP68	112.22	-0.381356	0.211272	0.0161268	0.0673188
PRDM11	37.9874	-0.516513	0.378927	0.0161279	0.0673188
DES	21.5322	-0.606271	0.700477	0.016153	0.0674045
IRAK2	44.0775	0.503071	0.361138	0.0161775	0.0674497
CHST3	142.215	-0.376219	0.205697	0.0161821	0.0674497
GRIN3B	12.0835	0.356108	0.6799	0.0161819	0.0674497
IDS	832.955	0.211914	0.0958594	0.0161722	0.0674497
QTRT1	96.2319	-0.416604	0.240248	0.0162014	0.0675113
MPHOSPH9	261.845	0.296792	0.146244	0.0162111	0.0675324
FMC1	60.3398	-0.472512	0.315359	0.0162271	0.0675637
NUP214	302.514	0.300313	0.148997	0.0162277	0.0675637
RRP8	100.832	0.394223	0.223928	0.0162573	0.0676676
PRRC2A	2921.75	-0.194518	0.086407	0.0162684	0.0676947
CSNK2A2	765.859	0.206438	0.0941039	0.0162953	0.0677878
CCNK	624.142	0.232394	0.106109	0.0163227	0.0678828
HRAS	128.24	-0.371723	0.201087	0.0163429	0.0679163
NACA2	31.656	0.555614	0.481795	0.0163446	0.0679163
GTPBP6_2	17.8387	-0.0907534	0.274957	0.0163387	0.0679163
LPCAT3	126.762	-0.361627	0.195313	0.0163567	0.0679475
FGFR4	357.657	-0.279558	0.13199	0.0163719	0.0679916
MIR568	13.9334	0.544253	0.873966	0.0164133	0.0681018
OTULINL	49.1886	-0.488565	0.350664	0.016404	0.0681018
FAF2	796.334	0.208171	0.0926546	0.0164169	0.0681018
PLPBP	497.355	0.252465	0.118057	0.0164159	0.0681018
ATAD3B	182.878	0.339029	0.177531	0.0164775	0.0682955
DYNC1I2	318.419	0.270378	0.129733	0.0164718	0.0682955
GATAD2A	989.525	0.211344	0.0952084	0.016475	0.0682955
CCSER2	336.261	0.282419	0.136711	0.0165135	0.0684258
C14orf132	17.9133	-0.597564	0.720908	0.01653	0.068475
MFSD10	372.528	0.268297	0.128619	0.016553	0.068551
SCARB1	375.353	-0.268488	0.12637	0.0166053	0.0687482
HSD17B12	592.076	-0.228884	0.101644	0.016627	0.0688188
BTN2A2	97.148	0.400526	0.232496	0.0166593	0.0689333
MCC	215.01	-0.317529	0.162582	0.0166726	0.068969
SERPINA5	42.7468	-0.519284	0.391288	0.0166802	0.068981
CCDC71	65.6506	-0.454588	0.286581	0.0167002	0.069025
SEMA3C	212.842	-0.31824	0.161648	0.0166975	0.069025
CD3EAP	168.43	-0.323632	0.166218	0.0167234	0.0691015
USP21	155.598	0.378797	0.211246	0.0167339	0.0691256
FSBP	122.345	-0.379307	0.211554	0.0167471	0.0691607
FOXRED2	63.1769	-0.466777	0.31173	0.0167523	0.069163
AP001816.1	27.2143	-0.5715	0.514993	0.0167746	0.0692162
PARPBP	87.4455	-0.410401	0.241332	0.0167706	0.0692162
AC114495.2	7.36792	0.239222	0.42435	0.0167938	0.0692377
PLEKHA8	207.293	0.325238	0.167126	0.0167854	0.0692377
PCSK4	18.687	-0.579978	0.957255	0.0167919	0.0692377
YIPF4	171.875	-0.33169	0.171536	0.0168418	0.0694161
LCORL	190.794	-0.330526	0.168379	0.0168848	0.0695353
MIR3655	121.039	0.379233	0.212482	0.0168842	0.0695353
RBAK	263.255	0.291049	0.143959	0.0168814	0.0695353
RMI1	102.826	-0.395678	0.231614	0.0168973	0.0695663
PDXDC2P	34.7186	0.544092	0.469423	0.0169018	0.0695663
RSU1	158.479	-0.341415	0.1811	0.0169177	0.0696121
MED8	298.634	0.298474	0.148535	0.0169289	0.069639
AK2	1267.34	-0.184257	0.0824722	0.0169376	0.0696553
BIK	101.048	-0.423331	0.256714	0.0169497	0.0696858
NOP2	677.805	0.220641	0.100922	0.0169687	0.0697445
CGB7	27.5853	0.547357	0.482205	0.0169738	0.0697461
PDLIM3	122.202	0.384469	0.218295	0.0169967	0.0698207
EPC1	175.146	0.335333	0.175841	0.0170103	0.0698573
F11R	1602.68	0.191569	0.0868053	0.0171287	0.0703044
TAB2	755.103	0.207009	0.0931502	0.0171286	0.0703044
SLFNL1-AS1	37.9582	0.522397	0.416369	0.0171492	0.0703493
SELENOP	69.2247	0.457683	0.301853	0.0171489	0.0703493
HINT2	39.1088	-0.505246	0.376885	0.0171581	0.0703662
GMEB2	151.857	0.347844	0.185935	0.0171719	0.0704035
JMJD7-PLA2G4B	115.167	0.405227	0.238939	0.0171849	0.070437
TRAF4	588.015	0.255891	0.120455	0.0171922	0.0704474
LMBRD1	141.617	0.355482	0.193113	0.0172327	0.070594
FOSB	600.709	-0.271472	0.132327	0.0172817	0.0707749
SF3A3	679.422	0.217604	0.0992668	0.0172912	0.0707942
HGSNAT	117.82	-0.407578	0.244077	0.0173019	0.0708184
NIPA1	651.451	0.229998	0.106585	0.0173157	0.0708554
KIAA1522	620.369	-0.245594	0.11559	0.0173533	0.0709895
METTL8	190.276	-0.312843	0.160237	0.017372	0.0710462
TTC1	294.103	0.311029	0.155017	0.0174044	0.071159
AREG	4421.61	-0.174433	0.0806274	0.0174201	0.0712035
POC1A	103.072	-0.42083	0.251639	0.0174265	0.07121
CEBPG	613.332	-0.231827	0.107045	0.0174576	0.0712978
ZNRF3	85.5002	-0.410585	0.245114	0.0174544	0.0712978
PI4K2B	159.566	-0.363023	0.200258	0.0174859	0.0713935
LYST	111.662	0.388297	0.223779	0.0175089	0.0714678
TCEAL4	120.628	-0.368026	0.204794	0.0175268	0.0715209
ELMOD2	226.902	-0.334499	0.176699	0.0175434	0.0715691
AC137834.1	175.647	-0.328221	0.171883	0.0175601	0.071617
MKS1	69.0019	-0.443353	0.282794	0.0175649	0.071617
FAM86JP	21.9364	-0.57392	0.626524	0.0175758	0.0716418
PGRMC2	272.04	-0.296321	0.145035	0.0175969	0.0717078
CENPS	20.7336	-0.563198	0.601882	0.0176244	0.0718003
AC131212.2	6.79457	0.195582	0.36206	0.0176905	0.07201
BTBD7	385.016	0.260941	0.126112	0.0176894	0.07201
AC092139.1	56.2988	0.450709	0.296392	0.0176847	0.07201
HPS5	314.201	0.264061	0.127443	0.0177131	0.0720822
SPECC1L-ADORA2A	164.138	0.344656	0.18521	0.0177271	0.0721191
RAD51D	39.5333	-0.520937	0.429027	0.0177911	0.0723595
UBE2N	497.86	-0.242696	0.115759	0.0178215	0.0724558
RPS16	8070.25	0.179264	0.0784337	0.0178246	0.0724558
SPRED2	418.903	0.248029	0.118313	0.0178408	0.072482
GNAQ	304.85	-0.273255	0.137312	0.0178387	0.072482
AC005943.1	745.354	-0.290781	0.14678	0.0178528	0.0725107
PAAF1	148.042	0.340996	0.182095	0.0178889	0.0726175
BIRC2	456.135	0.262447	0.126914	0.0178873	0.0726175
CHST14	33.2099	-0.529979	0.444293	0.0179024	0.0726522
ACBD6	169.662	-0.329536	0.172721	0.0179595	0.0728621
SLC16A7	42.101	-0.516826	0.401471	0.017964	0.0728621
NUP88	336.39	-0.264789	0.129058	0.0179862	0.0729323
FHOD3	28.8813	-0.543559	0.522368	0.0179935	0.0729417
LZTS3	72.4799	0.433112	0.275544	0.0180119	0.0729962
GCAT	161.302	-0.331625	0.175823	0.0180344	0.0730674
ZNF410	232.098	0.295316	0.14833	0.0180455	0.0730924
MTA3	259.866	0.292978	0.147371	0.0180579	0.0731026
FP236383.5	6.7404	0.191942	0.358144	0.0180557	0.0731026
UBXN4	810.593	0.199775	0.0896486	0.0180932	0.0732255
MACF1	887.035	-0.217904	0.101894	0.0181449	0.0734145
PEX11B	40.6859	-0.50965	0.383636	0.0182581	0.0737874
ANKRD36	32.6923	0.540064	0.570643	0.0182612	0.0737874
TMEM115	105.013	-0.387159	0.227287	0.018267	0.0737874
MPHOSPH8	181.998	-0.310364	0.159917	0.0182648	0.0737874
HOXB9	149.8	-0.349323	0.188587	0.0182594	0.0737874
CBX7	152.319	-0.341441	0.183758	0.0182574	0.0737874
STRN	300.564	0.279771	0.137803	0.0182749	0.073799
PRSS23	29.3776	-0.538591	0.513331	0.0182826	0.0738013
PRPSAP1	273.9	-0.298115	0.150713	0.0182855	0.0738013
PUS10	25.3063	0.541372	0.601864	0.0183427	0.074012
PHC1	144.783	0.356223	0.198505	0.0183977	0.0742138
SLC48A1	70.5525	-0.446812	0.29085	0.018424	0.0742844
RTF2	670.752	0.211655	0.096913	0.0184253	0.0742844
AC027097.1	20.8236	-0.559006	0.623769	0.01844	0.0743032
GPR173	68.1047	0.429944	0.275772	0.0184392	0.0743032
MRPS26	213.931	-0.312598	0.162392	0.0184542	0.07434
SNORA81	27.8054	0.53278	0.511544	0.0184759	0.0744074
ATP1B3	502.242	-0.227973	0.10857	0.0184858	0.0744267
THAP3	126.459	0.36313	0.204539	0.0185044	0.0744816
BOLA3	81.4529	-0.418828	0.257538	0.0185271	0.074537
ANO8	102.682	-0.407825	0.247614	0.0185283	0.074537
HAPLN2	7.43407	0.215461	0.386642	0.0185371	0.0745521
WDR33	539.564	0.230433	0.108286	0.0185477	0.0745743
AC017002.4	58.3414	0.465021	0.325491	0.0185828	0.0746857
SNORA25	12.8364	0.417522	0.775787	0.0185855	0.0746857
DEK	927.9	-0.22735	0.106503	0.0185919	0.0746911
AC131160.1	316.078	0.276584	0.135601	0.0186079	0.0747351
AC087632.2	184.724	-0.333189	0.177299	0.0186348	0.0748227
THAP6	93.4988	0.398412	0.237454	0.0186516	0.0748589
CUL5	638.292	0.240844	0.114352	0.0186539	0.0748589
SATB1	36.7849	0.511686	0.434306	0.0186871	0.0749513
BCCIP	916.702	0.214964	0.0987014	0.0186827	0.0749513
CLBA1	23.6597	-0.548113	0.564669	0.0187215	0.075069
DNAJC6	107.453	-0.390793	0.2275	0.0187418	0.0751298
TMEM125	66.7712	-0.45738	0.314752	0.0187687	0.0751764
NOP14	586.904	-0.216634	0.0994652	0.0187608	0.0751764
TNPO2	627.264	0.218024	0.10138	0.0187675	0.0751764
SYNGAP1	45.885	-0.489795	0.36779	0.0187819	0.0752089
TMEM141	148.097	-0.356343	0.194987	0.0188	0.0752612
DERL1	963.588	0.191448	0.0881242	0.018821	0.0753249
GRIN2B	195.164	0.333759	0.179903	0.0188261	0.0753249
SLC22A5	146.358	0.364764	0.207196	0.01884	0.0753599
RNF19B	339.326	0.273577	0.135733	0.0189023	0.0755888
GPSM2	614.271	-0.227526	0.105749	0.0189162	0.0755935
SLC16A1	973.161	-0.194558	0.0892606	0.0189255	0.0755935
TOR3A	123.559	-0.364254	0.206326	0.0189268	0.0755935
IFT80	120.915	-0.361822	0.202649	0.0189262	0.0755935
AL049840.7	11.5913	0.340061	0.612568	0.0189291	0.0755935
FADS3	276.247	0.326584	0.174167	0.0189582	0.0756894
GEN1	48.2085	-0.491136	0.404503	0.0189838	0.0757712
AL136295.7	11.759	0.313673	0.555962	0.0190931	0.0761867
PLD2	259.869	0.29947	0.153668	0.0191414	0.0763588
HSPA4	2100.67	0.148179	0.0669333	0.019155	0.0763719
UACA	364.588	0.284028	0.142628	0.0191499	0.0763719
MAPT	612.767	0.226064	0.105702	0.0191718	0.0764182
POLR2J4_2	17.2875	0.487257	0.751036	0.0191775	0.0764205
ZCCHC14	277.131	-0.289499	0.145038	0.019192	0.0764573
MFSD14B	364.962	-0.258459	0.123986	0.0192329	0.0765692
SMAD4	742.759	0.199772	0.0923666	0.0192356	0.0765692
XK	20.5472	-0.542052	0.671985	0.0192264	0.0765692
ZNF585A	44.7054	0.472776	0.349259	0.0192771	0.0767138
MDFIC	71.648	-0.422367	0.26719	0.0192943	0.0767615
NIFK	462.726	0.252101	0.12252	0.0193726	0.07702
UBXN6	471.482	0.241693	0.115953	0.0193685	0.07702
ACSS2	343.404	0.261812	0.128687	0.0193749	0.07702
NDUFA3	127.009	-0.372821	0.215083	0.0193878	0.0770505
AGAP5	31.0654	0.516434	0.486273	0.0194029	0.0770896
PLEKHG4	61.0994	-0.457624	0.318197	0.0194222	0.0771459
RPL35A	5137.23	0.226371	0.106881	0.0194297	0.0771548
RPL14P1	351.569	0.280416	0.141018	0.019479	0.0773134
CEP290	255.288	0.332706	0.179281	0.0194801	0.0773134
FGFR3	170.105	-0.329922	0.178209	0.019513	0.0773509
CPEB2	33.9663	0.515879	0.48714	0.0195125	0.0773509
CEBPD	27.5132	-0.536063	0.537446	0.0195158	0.0773509
NUP188	1007.36	-0.21284	0.100359	0.0195011	0.0773509
ZNF469	34.0357	-0.511525	0.443683	0.0195016	0.0773509
LIMD1	217.501	-0.295278	0.152391	0.0195467	0.0774528
SYNRG	249.301	0.290653	0.148727	0.0195723	0.0775336
CDKN3	223.748	-0.300849	0.154	0.0196007	0.0776252
CORIN	32.1103	0.518984	0.521035	0.019611	0.0776452
GRIPAP1	214.264	0.316269	0.167031	0.0196406	0.0777416
PCBP1	1449.98	-0.179781	0.0816575	0.0196678	0.0778283
MARS2	53.0343	-0.472546	0.348024	0.0197272	0.0780006
RHPN1	67.5573	-0.443358	0.297424	0.0197183	0.0780006
TMEM208	141.897	0.351887	0.197616	0.0197245	0.0780006
TIMM10	63.0384	-0.436741	0.29495	0.0197361	0.0780151
ISOC1	250.801	-0.281045	0.141663	0.0197503	0.0780189
H2BE1	14.4074	0.380145	0.679098	0.0197441	0.0780189
GINS4	42.3197	-0.490425	0.388132	0.019753	0.0780189
NFATC3	219.355	0.304904	0.160181	0.0198106	0.0782257
SNHG12	171.524	0.335475	0.183875	0.0198363	0.0783062
ALDH2	216.728	-0.305681	0.159326	0.0198574	0.0783685
AC145098.2	13.9541	0.447415	0.763447	0.0198739	0.0784127
AGAP3	371.647	-0.26443	0.130532	0.0198823	0.078425
AP1G2	236.227	0.337714	0.185475	0.0199244	0.0785699
PTPN12	622.171	0.203478	0.0980639	0.0199335	0.0785851
LINC01315	25.965	-0.53224	0.573011	0.0199392	0.0785863
AL512274.1	50.3443	0.495136	0.387966	0.0200299	0.0789032
FLOT2	362.225	-0.260695	0.128139	0.0200356	0.0789032
APOBEC3D	23.5553	0.508358	0.649455	0.0200334	0.0789032
C1QTNF1	12.561	-0.408721	0.753855	0.0200612	0.0789831
MBNL3	17.7239	-0.500297	0.813262	0.0200749	0.079016
NFIL3	251.504	0.290233	0.148891	0.0200842	0.0790314
SLC22A17	63.6042	0.454606	0.326878	0.0200908	0.0790365
SELENOK	297.912	0.309155	0.16267	0.0201299	0.079169
DCAF7	1102.25	-0.198466	0.0923596	0.020166	0.0792897
AC092045.1	13.8154	0.370639	0.659178	0.0201844	0.0793413
LDHA	3569.05	-0.159786	0.0721216	0.020191	0.079346
CCDC18-AS1	71.1571	0.425384	0.281617	0.0202073	0.0793612
FZD2	76.0547	-0.402572	0.252661	0.020211	0.0793612
KRI1	214.993	-0.304287	0.159836	0.0202028	0.0793612
SRRT	723.885	0.209644	0.0984654	0.0202198	0.0793746
BRPF1	232.931	0.292084	0.150938	0.0202413	0.0794381
CLMN	532.007	0.246365	0.120345	0.0202794	0.0795664
DGKZ	228.529	-0.307111	0.162518	0.0202898	0.0795861
DHX33	416.997	-0.236078	0.115359	0.0202986	0.0795995
SDHAP1	64.2661	0.476949	0.367679	0.020319	0.0796581
SLC26A6	179.08	0.324272	0.175799	0.0203455	0.079741
BMS1P4	35.3866	0.510074	0.50752	0.0203541	0.0797535
PLA2G12A	258.588	-0.289811	0.147573	0.0203797	0.0798326
NUDT15	282.596	-0.272355	0.13239	0.0204433	0.0800604
SMG9	347.831	0.267299	0.133595	0.0204677	0.0801348
STOX1	20.6873	-0.527799	0.623272	0.0204825	0.0801714
PPP1R14C	40.9159	-0.487964	0.38216	0.0204925	0.0801894
RPL21P16	202.254	0.336518	0.186644	0.0205152	0.080257
INTS5	95.6727	-0.384419	0.235776	0.0205784	0.0804831
BMPR2	236.289	0.296268	0.154312	0.0205946	0.0805249
ABCC3	339.86	-0.290489	0.151535	0.0206017	0.0805314
MOSMO	140.297	-0.332899	0.183698	0.0206113	0.0805478
NDUFA12	269.146	0.301042	0.158082	0.0206485	0.0806716
FAM86EP	14.3696	-0.46468	0.773782	0.0206679	0.0807261
TMEM230	441.289	-0.232832	0.113431	0.0206906	0.0807936
TMEM14B	215.392	-0.321973	0.175242	0.0207265	0.0808907
ZNF408	78.1823	0.397213	0.248459	0.0207254	0.0808907
PRDM5	18.4136	-0.510522	0.651011	0.0207378	0.0808922
ZFX	157.323	0.328231	0.179618	0.0207372	0.0808922
ICMT	668.914	-0.2226	0.103848	0.0207625	0.0809673
CAMSAP2	479.773	0.231149	0.111345	0.0207772	0.081003
TBC1D26	19.7699	0.464107	0.708769	0.0207951	0.0810513
UCP2	39.3146	-0.479064	0.409821	0.0208083	0.0810815
EFEMP2	14.4305	0.405398	0.718961	0.0208423	0.0811926
MMAA	52.0303	0.453648	0.33225	0.0208916	0.0813631
CIT	501.379	-0.245689	0.118946	0.0209095	0.0814113
ADAP1	202.285	-0.324646	0.179466	0.0209156	0.0814138
SHISA5	511.689	0.235958	0.113796	0.0209448	0.0814865
OGDH	742.277	-0.216297	0.102425	0.0209453	0.0814865
FANCE	49.8192	-0.462985	0.338305	0.0209678	0.0815525
POP7	157.881	-0.327657	0.18069	0.0210216	0.0817403
ZFYVE28	52.8742	-0.433198	0.30264	0.0210455	0.0818116
ZNF518A	469.422	0.278838	0.141904	0.0210952	0.0819832
SOD1	972.218	0.22682	0.107676	0.0211019	0.0819875
TTC26	41.0943	-0.478426	0.389439	0.0211446	0.082132
CFAP70	7.24819	0.206939	0.373478	0.0211601	0.0821706
GAK	579.054	0.230448	0.111664	0.021168	0.0821797
ADIRF	1505.69	-0.222405	0.107562	0.0211804	0.0822064
RAB3GAP1	681.453	0.227725	0.108498	0.0212003	0.0822619
PIGK	160.327	-0.32763	0.180368	0.0212238	0.0823164
P4HTM	220.613	-0.293624	0.154786	0.0212255	0.0823164
KPNA4	753.277	0.195962	0.0914663	0.0212844	0.082523
UQCRC2	1727.06	0.181079	0.0835379	0.0213164	0.0826256
UBE2B	291.454	0.272929	0.139328	0.0213374	0.0826824
PRR14	196.668	0.305704	0.162972	0.0213423	0.0826824
ZNF503-AS1	16.7737	-0.450409	0.741838	0.0213489	0.0826865
BMS1P2	21.3376	0.457366	0.702592	0.0213665	0.0827331
ZNF235	22.274	0.492658	0.625559	0.0214279	0.0829489
TGIF2	95.7683	-0.376079	0.226668	0.0214356	0.0829571
NCBP2AS2	60.0046	-0.440725	0.30843	0.0214518	0.0829981
SENP1	147.829	0.329459	0.18269	0.0214605	0.0830097
HMGB1P6	95.6461	-0.423949	0.278072	0.0214789	0.0830591
CCDC117	367.682	0.258549	0.129183	0.0214945	0.0830977
TMEM214	732.13	0.220801	0.106527	0.0215068	0.0831237
UBTF	440.491	-0.240038	0.117907	0.0215235	0.0831664
HOXB5	39.8443	-0.473643	0.37517	0.0215494	0.0832449
AL133243.3	7.4938	0.197557	0.361892	0.0215683	0.0832961
KAT7	629.129	0.226037	0.109862	0.021592	0.0833548
HDHD5	267.028	-0.278625	0.1432	0.0215948	0.0833548
SEMA6B	510.35	-0.242212	0.119476	0.0216223	0.0834392
SUSD6	126.39	0.338767	0.192768	0.0216514	0.0835295
ST13P4	17.7246	0.45422	0.686337	0.0216591	0.0835359
ATMIN	490.138	0.22067	0.109668	0.0216644	0.0835359
ABCB10	56.4408	-0.456269	0.343574	0.0216918	0.0836198
YRDC	307.721	-0.272872	0.139345	0.0217146	0.0836818
AGPAT4	249.868	0.306352	0.164026	0.0217289	0.0836818
RAVER1	403.559	-0.248845	0.122883	0.0217305	0.0836818
AC011472.2	23.3997	0.497095	0.564421	0.0217199	0.0836818
TNK2	264.365	0.332264	0.185833	0.0217391	0.0836929
SERF1B	10.0123	-0.14721	0.312494	0.0218466	0.0840849
PSMC2	501.05	0.260392	0.130524	0.0218675	0.0841435
SIAE	265.513	-0.290272	0.148328	0.0219119	0.0842922
EPN3	64.32	-0.43979	0.311693	0.0219273	0.0843297
HPRT1	240.896	-0.269584	0.138786	0.0219441	0.0843721
KIF14	330.841	-0.248822	0.124222	0.021979	0.0844721
CR2	28.596	-0.506469	0.51186	0.0219815	0.0844721
PARD6G-AS1	9.72069	0.266273	0.457442	0.0219943	0.0844992
TEAD2	96.8967	-0.37906	0.229678	0.0220158	0.0845601
MT-ND4L	26564	0.185471	0.0871866	0.0220509	0.0846727
FUCA1	270.397	0.279952	0.145002	0.0220686	0.0847188
YIPF1	108.933	0.367152	0.220426	0.0220909	0.0847823
FARS2	21.3882	-0.500721	0.626188	0.0221004	0.0847965
SHISA8	15.1882	-0.446894	0.72736	0.0221102	0.0848122
KCTD15	106.058	-0.367654	0.219634	0.0221671	0.0850085
SESN2	349.769	0.269511	0.138161	0.0222163	0.0851752
MGAM	11.4592	0.249127	0.429783	0.0222307	0.0852082
TRIM56	272.087	-0.289549	0.154557	0.0222629	0.0853092
CCDC85C	295.717	-0.263761	0.135953	0.0223036	0.0854432
WWOX	22.3765	-0.495483	0.572637	0.0223165	0.0854702
RAP1GDS1	204.855	-0.321977	0.175887	0.0223507	0.0855792
RPL19	8004.39	0.179511	0.083184	0.0223663	0.0856169
CDK13	285.059	0.288663	0.152159	0.0223835	0.0856605
LCMT1	219.757	0.297968	0.158466	0.0224153	0.0857598
SHROOM1	27.9466	-0.501587	0.532225	0.022435	0.0858129
ERFE	35.4806	-0.492989	0.461882	0.0224415	0.0858157
TADA2A	101.356	0.365365	0.219738	0.0224779	0.0859327
PARP8	130.352	0.352505	0.206993	0.0224871	0.0859454
C1QTNF6	75.8008	0.406903	0.2711	0.0225684	0.0862341
AFG3L1P	139.084	0.359249	0.213866	0.0226186	0.0864035
RASA2	180.12	0.30701	0.166278	0.0226362	0.0864482
CIB1	438.943	0.250512	0.125275	0.0226437	0.0864523
AC244197.3	769.016	0.207218	0.0990772	0.022649	0.0864523
SMAP1	29.1503	0.482158	0.459491	0.0226721	0.0864958
TMEM102	64.4929	-0.418602	0.285817	0.0226676	0.0864958
GMIP	93.043	0.378424	0.23561	0.0226855	0.0865246
FZD3	84.3168	-0.403528	0.259384	0.0227085	0.0865901
NAT8L	66.5889	-0.408826	0.283657	0.0227182	0.0866046
KDM3A	397.687	0.233917	0.116463	0.0227273	0.086617
AL031282.2	164.614	0.343483	0.198721	0.0227695	0.0867555
SMG5	347.093	0.252244	0.124979	0.0227953	0.0868012
CSNK1D	1110.09	0.188288	0.0860526	0.0227991	0.0868012
RHPN2	462.801	0.234324	0.117612	0.0227957	0.0868012
CNGA1	9.15413	-0.259503	0.449556	0.0228548	0.0869682
AP3M1	280.417	-0.274416	0.142256	0.0228532	0.0869682
MRPS18A	135.739	-0.336511	0.195192	0.0228713	0.0870089
SPDL1	113.34	-0.36337	0.215694	0.0229088	0.087124
ORC6	112.235	-0.354895	0.209514	0.0229134	0.087124
FO393411.1	83.8789	-0.435137	0.317364	0.0229219	0.0871338
MAD2L1BP	128.173	0.358332	0.212533	0.0229592	0.0872532
ZHX1	104.596	0.354117	0.209979	0.0229888	0.0873433
TOMM34	274.627	-0.295963	0.159412	0.0230127	0.0874117
RPS6KA3	446.976	0.23854	0.120087	0.0230338	0.0874692
PDE5A	63.7441	0.413253	0.283221	0.0230528	0.0875188
AC254633.1	22.9634	0.470352	0.595802	0.023072	0.08756
AL451164.2	208.823	-0.303797	0.165067	0.0230814	0.08756
ZNF75D	38.7607	-0.462136	0.374925	0.0230778	0.08756
TBKBP1	156.413	0.321101	0.180812	0.0231019	0.0876153
KLF2	192.27	-0.303503	0.165125	0.0231846	0.0879063
AKIRIN1	672.35	0.209418	0.0999799	0.0232311	0.0880602
DNAJC27	42.9392	0.449928	0.354198	0.0232836	0.0882363
AC098650.1	8.01043	0.245572	0.423373	0.0232988	0.0882714
LINC02210	178.115	-0.305496	0.169072	0.0233329	0.088378
PRMT1	1959.98	-0.199057	0.0939709	0.0233599	0.0884576
BCAR1	156.909	-0.325924	0.17931	0.0233829	0.088522
GPR63	24.4309	-0.482606	0.594104	0.023402	0.0885715
ATP11B	555.455	0.22174	0.108377	0.023412	0.0885867
AL035078.4	667.562	-0.209298	0.100948	0.0234299	0.0886315
ENDOD1	570.155	-0.22322	0.109669	0.0234624	0.0887168
DYRK2	394.073	0.248214	0.125165	0.0234644	0.0887168
PEPD	137.013	-0.347753	0.204975	0.0234933	0.0888031
CNOT6L	455.387	0.23689	0.11754	0.0235163	0.0888673
REXO4	131.021	-0.328839	0.187728	0.0235237	0.0888728
PPIB	2617.99	0.186143	0.0883398	0.0235356	0.0888949
PPP1R42	166.694	0.323479	0.181236	0.0235526	0.0889136
AL158066.2	8.56361	0.251604	0.431524	0.0235518	0.0889136
PITX1	101.885	-0.362216	0.221975	0.0235722	0.0889637
UBE2C	521.422	-0.286937	0.152542	0.0235779	0.0889637
EXT1	317.368	0.272152	0.141198	0.0236036	0.089038
TP53I3	46.614	-0.449186	0.351504	0.0236318	0.0890988
LNCOC1	14.2569	-0.34858	0.591379	0.0236291	0.0890988
RPF2	507.661	0.251644	0.124987	0.0236443	0.0891232
PPFIA1	480.472	0.227808	0.111732	0.0236632	0.089152
USP28	194.087	0.301671	0.16434	0.023664	0.089152
TSPYL1	680.681	-0.217011	0.104261	0.0236843	0.0892056
H1-10	711.329	-0.212931	0.102803	0.0237103	0.0892807
USP37	236.545	0.280317	0.147777	0.0237311	0.0893365
INPP5F	322.957	0.251196	0.127633	0.0237554	0.0893593
TPT1	15137.7	0.212215	0.102604	0.0237501	0.0893593
AF111169.1	28.303	-0.47889	0.462597	0.0237443	0.0893593
ATG16L1	241.593	0.272448	0.14208	0.0238098	0.0895399
ZBED4	275.704	-0.26845	0.135932	0.0238155	0.0895399
ARHGAP27	180.858	-0.303451	0.165642	0.0238373	0.089599
ZNF738	7.14228	-0.218856	0.3889	0.0238456	0.0896077
RAD54L2	350.381	0.240471	0.119559	0.0239081	0.0897157
TET2	96.6903	0.366807	0.227443	0.0238961	0.0897157
ZNF107	21.0684	-0.477157	0.607538	0.023906	0.0897157
GLRX5	296.075	-0.271716	0.139887	0.023906	0.0897157
AC008687.8	19.9538	0.448098	0.625895	0.0238839	0.0897157
GCNA	12.88	0.259767	0.44282	0.0239108	0.0897157
LRIG3	42.5791	-0.465679	0.376685	0.0239309	0.0897456
RAD23A	944.848	-0.185357	0.0871233	0.0239309	0.0897456
TPST1	134.821	0.324808	0.184952	0.0239712	0.0898282
MEX3C	365.236	-0.251696	0.125294	0.0239706	0.0898282
TOM1	132.581	0.33452	0.194226	0.0239594	0.0898282
KCTD17	57.251	-0.441388	0.337098	0.0240072	0.0899403
SLC10A7	39.7414	0.444924	0.351277	0.0240265	0.0899897
NAXE	350.21	-0.249579	0.126277	0.0240535	0.0900681
CSNK2A3	257.263	0.287758	0.153816	0.0240608	0.0900725
XYLB	18.1297	-0.458265	0.635282	0.0241094	0.0902318
DNMT3B	252.108	0.290263	0.15611	0.0241165	0.0902351
SAMD4A	240.575	0.303564	0.166525	0.0241286	0.0902576
TSTD1	192.836	-0.314534	0.175556	0.024148	0.0903072
SNORD28	12.7609	0.319543	0.539687	0.0241786	0.0903878
TBC1D25	116.721	0.350851	0.210345	0.0241817	0.0903878
RDH16	11.5565	0.262307	0.446975	0.0242045	0.0904499
DPYSL3	161.974	-0.313971	0.174823	0.0242221	0.0904699
EFR3A	768.273	-0.202781	0.100769	0.024217	0.0904699
TRAM2	254.637	-0.272044	0.142407	0.0242616	0.0905946
PRPF31	274.207	-0.261371	0.134921	0.0242725	0.0906123
ZMYM6	150.591	0.328781	0.186676	0.0243072	0.0907192
GATD3A	54.3961	-0.434508	0.330771	0.0243248	0.0907619
CEP170	379.153	0.236156	0.118669	0.024336	0.0907806
SEPTIN7P2	50.3201	0.434607	0.332724	0.0244011	0.0910005
ARMT1	231.534	0.298067	0.162888	0.0244116	0.0910168
PDPK1	236.245	0.275388	0.145105	0.0244189	0.0910208
POLR2J4_1	31.8992	0.466948	0.449221	0.0244258	0.0910237
FECH	216.593	-0.300545	0.165133	0.0244561	0.0911138
DIPK1B	46.7125	-0.460765	0.413268	0.0244759	0.0911644
RNASEH1-AS1	21.8047	-0.426266	0.637653	0.024495	0.0912126
UBE3A	909.924	0.187923	0.0903547	0.0245105	0.0912329
ZNF236	125.309	0.338972	0.198176	0.024519	0.0912329
COMT	221.492	-0.281041	0.147653	0.0245162	0.0912329
MT1X	52.7681	-0.440862	0.339856	0.0245343	0.0912668
CDK5R2	7.37555	-0.22714	0.400052	0.0245635	0.0913301
ZNF286B	47.5191	0.434166	0.334784	0.0245637	0.0913301
RXYLT1	75.4819	-0.390082	0.250468	0.0245772	0.0913574
BTBD8	71.7793	0.409899	0.290176	0.0245934	0.0913946
STK3	417.166	0.229908	0.114286	0.0246117	0.0914396
MT2P1	11.7678	-0.27267	0.468122	0.024627	0.0914736
IGF2BP2	1269.95	-0.185295	0.0859433	0.0246352	0.0914808
SORBS3	289.13	-0.265217	0.140042	0.0246817	0.0916304
IRAK1	554.575	-0.21696	0.107481	0.0247285	0.0917813
LINC00888	36.2644	0.45671	0.397133	0.0247383	0.0917947
CCT8P1	56.4868	-0.42634	0.31699	0.0248105	0.0920392
AC005336.1	39.3665	-0.458146	0.394401	0.0248297	0.0920874
HBE1	1285.72	0.195543	0.094168	0.0248581	0.0921698
SKIV2L	293.372	0.266422	0.138315	0.0248822	0.0922358
DEGS1	177.959	-0.29598	0.161364	0.0248961	0.0922641
SVIL-AS1	56.2352	0.421528	0.311412	0.0249049	0.0922737
RPS2P7	20.0716	0.335584	0.558923	0.0249251	0.0923252
C8orf33	511.439	-0.226885	0.113305	0.0249437	0.0923479
ZNF749	54.7733	-0.421778	0.306375	0.0249396	0.0923479
WFDC21P	10.3431	-0.303658	0.513437	0.0249622	0.0923933
SLC25A12	82.2772	-0.382131	0.246156	0.0250031	0.0925215
WDR12	507.206	-0.226248	0.112568	0.0250275	0.0925887
SIK3	162.786	0.32354	0.185475	0.0250363	0.0925978
TRPM4	282.884	0.264387	0.138034	0.0250524	0.0926343
AC034102.4	8.24706	-0.26642	0.453564	0.0250773	0.0927031
ADI1	229.225	-0.280944	0.150232	0.0251329	0.0928396
STK19	59.6343	0.431323	0.337362	0.0251331	0.0928396
SNORD36A	46.957	0.423392	0.315193	0.0251254	0.0928396
SERPINB6	379.567	-0.240767	0.122144	0.0251418	0.0928487
ALAS1	542.655	0.246144	0.122507	0.0251524	0.0928591
IQSEC2	191.958	0.293192	0.160154	0.0251572	0.0928591
MIR3658	32.3951	-0.467242	0.454362	0.0251925	0.0929663
CSTF2T	129.825	-0.34113	0.199999	0.0252514	0.0931602
KLF6	690.584	0.192939	0.0934158	0.0253244	0.0934061
MLPH	320.589	0.270638	0.143779	0.0254517	0.0938524
POLR2L	218.087	-0.286717	0.154564	0.0254694	0.0938706
AC011825.3	38.9317	-0.456967	0.412234	0.0254684	0.0938706
AC058822.1	393.02	0.238207	0.120489	0.0255073	0.0939655
FBXW11	795.179	0.201324	0.0979175	0.0255078	0.0939655
CITED4	24.9091	-0.456789	0.592575	0.0255185	0.0939814
ORMDL1	116.895	-0.341881	0.202769	0.0255556	0.0940947
MRE11	136.632	0.334302	0.197329	0.0255902	0.0941955
AC005332.5	25.5493	0.455585	0.52096	0.0255958	0.0941955
LRRC28	100.006	0.362885	0.22887	0.0256022	0.0941957
DNPEP	296.603	-0.245273	0.127379	0.0256601	0.0943853
FAT4	14.7701	0.336984	0.554419	0.0256755	0.0944184
RAP2A	267.306	-0.277529	0.143779	0.0256904	0.0944497
CRNKL1	271.395	0.2645	0.139432	0.0256991	0.0944582
PPP4R4	22.9681	-0.464817	0.571641	0.0257096	0.0944732
IL6ST	374.159	0.270376	0.143328	0.0257526	0.0946077
CRTAP	819.655	-0.208635	0.102787	0.0257822	0.0946927
SFI1	90.0291	-0.378638	0.246559	0.0257896	0.0946963
NDUFS2	513.487	0.228536	0.114862	0.0258128	0.0947571
RAB4B-EGLN2	164.122	-0.325653	0.189477	0.0258189	0.0947571
RSBN1	244.045	0.285781	0.155492	0.0258391	0.0948074
ZNF580	59.2007	-0.416369	0.299361	0.0258497	0.0948228
ANTXR2	51.6989	-0.425997	0.323279	0.0258821	0.094918
HDAC10	117.976	0.368656	0.23704	0.0259114	0.0950021
RPARP-AS1	59.7936	-0.411367	0.296488	0.0259246	0.0950269
ITPKA	32.176	-0.447005	0.415266	0.0259395	0.095058
HMBS	151.984	-0.318502	0.183905	0.0259699	0.0951457
GATAD2B	493.574	0.225712	0.112892	0.0260561	0.0953886
NSUN5P1	93.4666	0.420128	0.319232	0.0260685	0.0953886
AC006064.6	2513.69	-0.154389	0.0727078	0.026044	0.0953886
ZNF28	111.609	-0.353949	0.217096	0.0260655	0.0953886
DGCR2	380.203	-0.238609	0.120529	0.026056	0.0953886
DAP3	826.353	0.19065	0.0920132	0.0260934	0.0954562
KIF5A	71.9746	0.39326	0.266835	0.0261418	0.0956095
RAB18	466.6	0.251339	0.13037	0.0262238	0.0958632
SNORD14B	18.2596	0.420647	0.58973	0.0262242	0.0958632
ZNF320	71.6991	-0.399691	0.284265	0.0262607	0.0959731
FAM13A-AS1	8.86383	0.216474	0.381251	0.0262743	0.0959991
CENPS-CORT	19.1669	-0.443563	0.567695	0.0262868	0.0960208
WDR61	286.244	0.268771	0.141209	0.0263161	0.0961041
DSG2	2130.35	0.142273	0.0685311	0.0264183	0.0964535
CCDC174	167.434	0.318013	0.184031	0.0264418	0.0965157
MYDGF	1020.18	0.205938	0.10133	0.0264797	0.09663
CACUL1	908.674	0.195228	0.0937689	0.02651	0.0967166
RPS2	26795	0.177593	0.0847635	0.0265321	0.0967734
APBB3	77.5675	0.399419	0.285042	0.0265687	0.0968829
H2AW	93.7336	0.382529	0.258054	0.0266028	0.0969639
CENPW	79.6175	-0.40243	0.283991	0.0266106	0.0969639
TWISTNB	218.655	-0.298628	0.167101	0.02661	0.0969639
AC012676.5	15.1241	0.327717	0.536352	0.0266359	0.0970323
MGMT	51.4363	-0.422226	0.325187	0.0267105	0.0972799
MAP7D3	293.663	-0.258374	0.136709	0.0267625	0.0974452
APOE	22.9823	0.430677	0.557419	0.0267789	0.0974808
AC125807.2	47.6914	-0.417182	0.318163	0.0268911	0.0978654
SEMA3G	15.8833	-0.399828	0.605702	0.0268997	0.0978725
SMARCA4	874.527	-0.186379	0.0914453	0.026917	0.0979112
FAM238C	12.9146	0.278539	0.462709	0.0269405	0.0979727
MTND4P12	36.0477	0.441574	0.404266	0.0269911	0.0981085
VAV1	226.648	0.281572	0.1542	0.0269873	0.0981085
NOSIP	647.253	0.240823	0.123873	0.0270099	0.0981525
NUAK2	68.9822	0.381999	0.260944	0.0270556	0.0982462
EFR3B	22.6553	0.438084	0.54133	0.0270504	0.0982462
PMS2P1	84.9159	-0.394927	0.271454	0.0270481	0.0982462
AL133410.3	36.3031	-0.435499	0.392766	0.0270775	0.0983017
ATP6V1A	472.817	0.22274	0.111265	0.0271223	0.0984399
MRFAP1	1775.23	-0.162106	0.0773449	0.0271606	0.0985293
FCHO2	215.238	0.291884	0.162838	0.0271736	0.0985293
INPP5E	86.6472	-0.387438	0.253653	0.027168	0.0985293
RBM14	262.168	-0.283915	0.151548	0.0271728	0.0985293
MTMR10	163.611	0.299154	0.169035	0.0272053	0.0986202
FURIN	350.073	-0.265469	0.140348	0.0272274	0.0986642
MRPL12	515.236	-0.222185	0.112659	0.0272308	0.0986642
SUMO2P1	41.133	0.432985	0.372898	0.0272516	0.0987151
FNDC3A	718.751	0.196837	0.0968933	0.0272757	0.0987784
OR2A7	28.5141	0.443488	0.508591	0.0273363	0.0989733
GDPD5	114.578	0.348968	0.216892	0.0273541	0.0990138
RNASEL	36.1496	0.436179	0.376288	0.0273669	0.0990359
ZKSCAN4	34.4359	0.442776	0.415232	0.0273816	0.0990483
AC132938.6	14.224	0.307252	0.503885	0.0273905	0.0990483
RPS4X	7390.55	0.140854	0.0667486	0.0273873	0.0990483
NSD1	556.229	-0.20779	0.103225	0.0274174	0.0991215
DDX59	183.605	0.305112	0.174413	0.0274498	0.0992143
TEDC1	37.8001	-0.43988	0.392731	0.0274711	0.099267
ZNHIT2	21.8197	-0.415718	0.582143	0.0274931	0.0993221
MECP2	406.501	0.226518	0.11552	0.0275052	0.0993417
ITGB3BP	166.613	-0.332436	0.199889	0.0275302	0.0993832
LEPROT	85.178	-0.371651	0.245815	0.0275266	0.0993832
NFAT5	1209.12	0.362037	0.235013	0.0275453	0.0994135
ADK	301.325	-0.249028	0.129824	0.0275749	0.099496
AC018865.2	23.2254	0.414811	0.558991	0.0276197	0.0996334
IER5	581.981	0.201316	0.0985079	0.0276311	0.0996499
CAPN1	1942.95	0.166776	0.0800094	0.0276383	0.0996518
ARF6	1190.05	-0.189353	0.0922801	0.0276657	0.099726
EDC3	386.612	0.238862	0.124106	0.027721	0.0999012
TAS2R5	8.86387	0.19902	0.359751	0.0278777	0.100441
ATP5MC3	679.551	-0.225432	0.115703	0.0279266	0.100568
MRPS12	170.024	-0.306945	0.1759	0.0279264	0.100568
DPYSL2	162.831	-0.31087	0.179858	0.0279957	0.100793
PLXND1	305.465	-0.242868	0.127748	0.0280562	0.100968
FOXO3B	59.0064	0.414561	0.326812	0.0280579	0.100968
IP6K2	592.69	0.209834	0.104701	0.0281038	0.101083
CHRAC1	201.699	-0.285014	0.160244	0.0281011	0.101083
CHRNB1	117.07	0.359741	0.233068	0.028121	0.10112
CUL7	680.97	-0.198151	0.0989757	0.0281329	0.101139
OTUD1	92.4316	0.3667	0.2431	0.0281506	0.101178
SRXN1	1005.56	-0.224462	0.113595	0.0281739	0.101237
MAIP1	90.804	-0.358462	0.229798	0.0282198	0.101337
AC022384.1	150.484	-0.313802	0.1843	0.0282382	0.101337
AC007566.1	49.3082	0.410232	0.318313	0.0282405	0.101337
CNTNAP3B	35.0479	-0.444132	0.44149	0.0282428	0.101337
SPATA20	167.136	-0.309609	0.178993	0.02822	0.101337
SALL4	18.542	0.370548	0.56466	0.028229	0.101337
RGS6	18.8143	-0.380734	0.587443	0.0282641	0.101388
RAB11FIP5	374.667	0.254797	0.135627	0.02829	0.101407
XXYLT1	38.1239	-0.430908	0.369244	0.0282899	0.101407
LAS1L	302.435	-0.253329	0.135315	0.0282784	0.101407
RALGAPA1	285.857	0.2767	0.145827	0.0283134	0.101467
AC048341.1	7.48134	0.183401	0.342772	0.0283224	0.101474
QDPR	120.527	-0.339858	0.211045	0.0284114	0.101694
FIP1L1	706.58	0.205859	0.103647	0.0284038	0.101694
RMI2	26.5141	-0.442352	0.460989	0.0283993	0.101694
AC008982.1	971.98	-0.20941	0.108415	0.0284066	0.101694
FAM241A	45.393	-0.424243	0.351332	0.0284212	0.101705
C11orf1	109.592	-0.339137	0.212835	0.0285266	0.102058
ASIC3	28.5047	0.435486	0.465901	0.0287024	0.102661
MPV17L2	94.0383	-0.352332	0.225385	0.0287134	0.102676
DHDH	123.199	0.333694	0.205637	0.0287335	0.102723
SNHG5	749.844	0.234021	0.121808	0.0288025	0.102945
AL121758.1	977.469	-0.22507	0.116354	0.0288131	0.102957
APOBEC3A	66.6482	0.387905	0.277375	0.0288198	0.102957
ZNF319	20.7796	-0.417604	0.571365	0.0289251	0.103308
BAG2	165.896	-0.300429	0.172458	0.0289667	0.103431
RPL4P4	173.924	0.301805	0.174249	0.0289746	0.103435
PPP1R14BP3	52.8851	-0.417142	0.334876	0.0290019	0.103507
ZNF678	149.926	0.327133	0.199173	0.0290779	0.103732
SRR	18.1479	-0.381764	0.57496	0.0290789	0.103732
AC034236.1	161.519	0.322428	0.192505	0.0290961	0.103768
KRAS	427.72	0.234767	0.122316	0.0291166	0.103816
TTC7B	382.22	0.235045	0.123061	0.0291245	0.103819
GLG1	2650.48	0.150867	0.0733874	0.0291376	0.103841
LAT2	93.2635	0.35683	0.233692	0.0291786	0.103962
C9orf78	372.101	0.242023	0.12646	0.0292521	0.104199
HROB	33.3159	-0.433363	0.450881	0.0292928	0.104318
DNAL4	68.2883	-0.379186	0.264324	0.0293004	0.10432
DVL3	429.444	0.232222	0.120257	0.0293243	0.104355
AC005519.1	9.95756	0.256554	0.430307	0.0293234	0.104355
ZNF79	25.7422	0.42799	0.47674	0.0293469	0.10441
HOTAIRM1	45.4926	0.422129	0.38481	0.0293874	0.10453
CCDC183	21.9515	0.402103	0.540962	0.0294124	0.104593
IGSF3	281.595	-0.253385	0.13438	0.0294677	0.104765
ATRIP	56.8439	-0.397685	0.296038	0.0294945	0.104835
SEC61B	408.49	0.23724	0.123768	0.0295099	0.104857
SF3B2	2172.72	0.177438	0.0881563	0.0295184	0.104857
SEC14L2	204.995	0.294638	0.168911	0.0295221	0.104857
AC093668.1	11.4173	0.25608	0.428527	0.0295492	0.104928
ZNF33A	198.155	-0.291387	0.166489	0.0295642	0.104956
LZTFL1	81.3311	-0.372985	0.258918	0.0296003	0.10504
CKMT2-AS1	41.3779	-0.4216	0.354364	0.0296021	0.10504
PER1	1154.37	0.220691	0.112826	0.0296292	0.105111
RIOK1	396.313	0.231345	0.12051	0.0296492	0.105132
CD320	162.537	-0.302643	0.175757	0.0296437	0.105132
TMC5	121.582	0.330958	0.205385	0.0297138	0.105335
MELTF	223.529	-0.266583	0.149739	0.0297286	0.105363
DUSP11	204.678	0.281721	0.158737	0.0297419	0.105378
LYPD6	23.527	-0.424375	0.51525	0.0297472	0.105378
PAIP1	401.465	-0.224599	0.116063	0.0297841	0.105483
RBM12B	453.385	0.245621	0.130878	0.0297912	0.105483
DIABLO	356.655	0.246494	0.129096	0.0298036	0.105502
HDHD2	134.852	-0.325468	0.19749	0.0298128	0.105509
FBXO5	137.944	-0.3172	0.191078	0.029896	0.105761
EZR	30646.4	0.148426	0.0692871	0.0298982	0.105761
ALDH8A1	10.5667	0.230312	0.394946	0.0299672	0.105929
ELP1	432.948	0.223923	0.115646	0.0299667	0.105929
ATXN7L3B	459.653	-0.20496	0.108365	0.0299647	0.105929
NDUFS6	256.24	-0.255252	0.138688	0.0300047	0.106022
RAB24	71.4412	0.379449	0.270011	0.0300079	0.106022
IFIT3	31.482	0.425046	0.457007	0.0300327	0.106084
SLC16A6	25.0011	-0.418627	0.537093	0.0300594	0.106153
CXXC5	175.572	-0.298323	0.173386	0.0300893	0.106233
KIF20B	338.461	-0.254122	0.136464	0.030141	0.10639
ITFG2	66.4134	0.391599	0.296291	0.030157	0.106421
ZNF397	191.896	0.308631	0.184328	0.0301979	0.10654
ORAI2	88.2526	-0.365921	0.246269	0.0302335	0.106593
USP36	678.473	0.214765	0.11063	0.0302247	0.106593
PYGB	865.791	-0.201793	0.101581	0.0302345	0.106593
TMEM151A	28.121	-0.43293	0.490977	0.0302986	0.106793
NCOA4	899.82	0.186516	0.0926706	0.0303623	0.10699
BCO2	40.9364	0.420098	0.382148	0.0303688	0.10699
BTBD10	187.146	0.308737	0.182826	0.0303911	0.107043
IL17RB	22.4072	-0.416392	0.523604	0.0304353	0.107173
DPY19L4	392.665	-0.244761	0.130875	0.0304635	0.107247
CCNQ	61.7899	-0.407016	0.324747	0.0304844	0.107294
VAPB	390.664	0.237901	0.126366	0.0305104	0.107361
C17orf75	116.454	-0.332581	0.209648	0.0305306	0.107406
AHCTF1	882.853	0.178088	0.0878573	0.0305911	0.107593
AC010878.1	6.75395	-0.179638	0.341301	0.0306442	0.107734
WDR72	36.1272	-0.422866	0.449391	0.0306456	0.107734
PIGY	58.1216	-0.404378	0.319695	0.0306552	0.107742
RAB3GAP2	283.37	0.253882	0.137386	0.0307145	0.107925
LRIG1	21.5471	-0.399527	0.537617	0.0307392	0.107986
NLRP1	78.7182	0.355173	0.236683	0.030787	0.108128
NUF2	255.562	-0.269838	0.15011	0.0308141	0.108197
FXN	63.8916	-0.376862	0.278081	0.0308547	0.108288
SERPINF2	10.5194	-0.245662	0.413826	0.0308532	0.108288
WWP1	506.063	0.219426	0.112716	0.0309262	0.108514
CASP3	142.871	0.318532	0.195775	0.030943	0.108547
BBC3	347.893	0.26176	0.144637	0.0309618	0.108587
HSPH1	765.676	0.195411	0.0982743	0.0310255	0.108784
VPS16	117.074	-0.338011	0.206704	0.0310556	0.108864
FAM155B	96.1835	-0.336213	0.217445	0.031111	0.109032
CYB5R2	57.4802	-0.394544	0.314742	0.0311408	0.109068
EHD1	491.48	0.220044	0.113713	0.0311432	0.109068
DERL2	318.975	0.269556	0.149596	0.0311311	0.109068
ZNF621	211.352	0.308579	0.183003	0.0311517	0.109072
NBPF14	133.047	0.413708	0.376276	0.0311788	0.109141
CCDC68	101.133	-0.340329	0.218819	0.0311866	0.109142
VPS11	176.28	0.279228	0.160192	0.0312055	0.109182
IL10RB	149.455	0.301709	0.178507	0.0312413	0.109282
ZNF496	437.134	-0.224226	0.116883	0.0312504	0.109288
MIR621	21.0933	-0.388754	0.542055	0.0312625	0.109304
STK25	273.096	-0.247006	0.132554	0.0312819	0.109346
PSMB7	642.884	-0.209268	0.107668	0.0313408	0.1095
GAS2L3	236.478	-0.262367	0.145957	0.03134	0.1095
OPN3	31.0706	-0.431362	0.423633	0.0313534	0.109518
LANCL1	543.569	-0.217533	0.11542	0.0313742	0.109565
SNX14	448.167	-0.238504	0.124163	0.0313955	0.109613
TTC23	108.941	0.332077	0.210811	0.031428	0.109675
MT-TW	127.731	-0.324721	0.202043	0.0314276	0.109675
YIF1A	216.55	0.276658	0.156027	0.0314454	0.10971
CHKB-CPT1B	166.7	0.310429	0.18736	0.0314542	0.109715
LZIC	252.868	0.270167	0.149953	0.031472	0.109751
NUP98	1172.63	0.174504	0.0857273	0.0315307	0.109904
PFKM	677.555	-0.203335	0.103469	0.0315274	0.109904
RAPGEF6	140.922	0.301883	0.179643	0.0315501	0.109945
IVNS1ABP	615.905	-0.199275	0.101081	0.0315901	0.110059
RNASEH2C	30.5824	-0.421056	0.424967	0.0316163	0.110124
TMEM135	327.5	0.238045	0.127372	0.0316393	0.110178
ASB7	172.156	0.286806	0.16576	0.0316591	0.110221
TLN1	1648.78	0.167905	0.083003	0.0316798	0.110264
GIT2	180.748	0.287825	0.167198	0.0316938	0.110264
AC005838.3	7.42534	0.185912	0.343712	0.0316865	0.110264
PDPR	751.603	0.200536	0.10208	0.0317082	0.110288
TBC1D1	717.876	0.196587	0.0998718	0.0317215	0.110308
FAM81A	15.4819	-0.336707	0.516634	0.0317426	0.110356
AC098934.1	10.2033	-0.216457	0.378666	0.0317716	0.110365
EPB41L4A-AS1	250.031	0.263683	0.146426	0.031756	0.110365
RALGAPA1P1	30.6156	0.408244	0.478926	0.0317849	0.110365
AC046185.1	366.068	0.228818	0.120955	0.0317948	0.110365
AMZ2	712.722	0.204374	0.103048	0.0317795	0.110365
SUGP2	753.927	0.198916	0.101488	0.0317763	0.110365
TMEM50B	190.986	0.320324	0.197809	0.0317976	0.110365
NOC4L	86.2916	-0.357851	0.244492	0.0318089	0.110379
AGGF1	203.761	-0.290978	0.170016	0.0318229	0.110401
LLGL1	248.581	-0.274223	0.150331	0.0318611	0.110508
ATXN2	472.89	0.240665	0.129323	0.0318987	0.110612
TMEM238	11.5267	-0.297101	0.478511	0.0319174	0.110651
UBE2V1	601.398	-0.206212	0.106137	0.0319348	0.110685
EEA1	124.029	-0.323885	0.202617	0.0319647	0.110763
CCN1	656.508	0.208232	0.107231	0.0320053	0.110878
ELK3	497.423	-0.203819	0.105864	0.0320248	0.110919
FAM160B2	202.981	0.287721	0.167436	0.0320961	0.11114
LGALS3BP	2151.93	0.153934	0.0754249	0.032108	0.111155
NUBP2	237.229	-0.273821	0.156883	0.032119	0.111167
NAPEPLD	16.0211	-0.351773	0.529722	0.0321545	0.111238
RNF112	20.3298	0.38144	0.520664	0.0321484	0.111238
HEYL	72.7415	-0.379718	0.280681	0.0321962	0.111243
MPZL2	89.7907	-0.349633	0.234252	0.0321758	0.111243
PALM	231.591	-0.276141	0.158222	0.0321937	0.111243
MICAL3	279.219	0.268013	0.150966	0.032201	0.111243
KREMEN1	335.951	-0.238547	0.130663	0.0321754	0.111243
TOMM22	498.272	-0.212416	0.11058	0.0321813	0.111243
TCF25	915.516	-0.175523	0.0866511	0.0322287	0.111312
AC007878.1	9.7483	0.207875	0.366556	0.0323096	0.11154
NFX1	516.146	0.208913	0.107624	0.0323031	0.11154
STK38	227.682	0.273238	0.154328	0.0323274	0.111565
AC048338.1	451.368	0.22447	0.117591	0.0323322	0.111565
MLX	432.974	0.219926	0.1132	0.0323516	0.111606
LIMCH1	63.5117	-0.376739	0.276762	0.0323945	0.111728
OSBPL10	156.902	0.296983	0.176197	0.0324107	0.111758
TXNDC15	66.4696	-0.36717	0.263562	0.0324716	0.111916
KCNJ14	46.6456	0.40675	0.363127	0.032464	0.111916
RHBDD1	396.104	-0.22787	0.119353	0.0325141	0.112036
SOD2_1	559.629	-0.19845	0.101788	0.0325512	0.112138
CHORDC1	383.093	0.227034	0.12085	0.0325622	0.112149
USF2	330.658	-0.23961	0.130503	0.0326394	0.112389
ATP1B1	774.722	0.173297	0.0899008	0.0327032	0.112504
DLG1	924.457	0.174546	0.0877092	0.0326918	0.112504
FXR2	583.644	0.208929	0.111028	0.0326951	0.112504
PRKCA	350.906	-0.238472	0.129131	0.0326985	0.112504
APEX2	273.845	-0.250079	0.135976	0.0327916	0.112782
ABCF2_1	435.853	-0.213863	0.111634	0.0328177	0.112845
SSC5D	18.2074	0.31288	0.488511	0.0328496	0.112929
DDN-AS1	19.0181	-0.373715	0.524464	0.0329458	0.113233
ZRANB2	662.467	0.233126	0.126272	0.0329604	0.113257
AC027644.4	226.958	0.27103	0.154026	0.0330029	0.113297
UHRF2	300.46	0.250834	0.13796	0.0329994	0.113297
INPP5A	116.339	0.321895	0.202412	0.0329996	0.113297
AC008687.7	15.8418	0.325397	0.501112	0.0329974	0.113297
PKP2	311.594	0.25501	0.141029	0.0330146	0.113306
SLC30A4	56.7046	0.382572	0.297633	0.0330208	0.113306
GNAI1	1059.11	-0.185151	0.0940594	0.0330965	0.11354
CENPK	56.0662	-0.393308	0.318396	0.0331046	0.113541
DNM1	77.4456	0.383284	0.298376	0.0331639	0.113718
MT-TQ	38.3554	0.401289	0.464308	0.0331753	0.113731
PDGFC	68.7305	-0.391382	0.283314	0.0332464	0.113948
CCDC82	102.88	0.350843	0.241528	0.0332553	0.113952
ANKRD39	68.7638	-0.369581	0.270956	0.0332904	0.114046
ZRANB3	62.3989	-0.380781	0.290253	0.0333122	0.114068
VEGFB	72.8275	-0.365392	0.256629	0.0333123	0.114068
AL355315.1	169.52	0.297677	0.17832	0.0333226	0.114077
SAMHD1	142.144	0.292783	0.17403	0.0333366	0.114098
PDCD6	269.739	-0.260651	0.141285	0.0333755	0.114205
AC004552.1	8.41404	0.149056	0.310461	0.0334091	0.114294
ZNF37A	78.8998	-0.358736	0.248776	0.0334539	0.11442
AC105460.1	252.259	-0.270927	0.155621	0.0335195	0.114592
AC007406.5	23.2987	0.390991	0.485608	0.0335186	0.114592
TIMM8A	67.5132	-0.36492	0.267463	0.0335298	0.1146
NOL6	369.241	0.227464	0.121886	0.0335411	0.114612
AC010624.5	6.797	0.193792	0.35118	0.0335525	0.114625
SLC9A7	646.58	0.186888	0.0945553	0.0335867	0.114715
ADAM9	1648.96	0.144483	0.0709642	0.0336094	0.114766
NFIB	67.4244	-0.383514	0.289314	0.0336355	0.114829
C3orf33	64.4454	0.376311	0.286681	0.0336702	0.11492
CNTROB	333.786	0.232614	0.125023	0.0336859	0.114948
CCDC107	70.6867	0.370406	0.275522	0.0337228	0.115047
CHD9	292.738	0.243801	0.133717	0.0338092	0.115315
CDCA8	287.053	-0.255248	0.141036	0.0338741	0.11551
MFSD9	71.1908	0.368702	0.274058	0.0338923	0.115545
TMEM218	41.7424	-0.405278	0.354059	0.0339091	0.115576
AP002748.5	77.2859	-0.353677	0.243281	0.0339637	0.115735
GUSBP9	8.01704	0.193262	0.350026	0.0340134	0.115851
BEST1	54.3402	-0.399755	0.342555	0.0340065	0.115851
IL27RA	126.391	-0.31609	0.203618	0.0340922	0.116093
IGIP	48.5775	0.395744	0.346972	0.0341322	0.116165
TJAP1	169.282	0.284126	0.167116	0.034137	0.116165
MARCHF5	673.73	0.192226	0.0975215	0.0341367	0.116165
KREMEN2	44.894	-0.401868	0.356465	0.0341514	0.116187
AC016831.6	43.7105	0.395307	0.345311	0.0342046	0.116307
EIF3A	6489.15	0.13533	0.0676615	0.0342104	0.116307
RDM1	26.7823	-0.402325	0.475723	0.0342026	0.116307
HMG20B	788.934	-0.19416	0.0976088	0.0342495	0.116414
PRPF19	645.043	-0.21127	0.112232	0.0344131	0.116893
PPP2R5E	483.826	0.206554	0.107509	0.0344126	0.116893
MT-TF	1474.7	0.191923	0.099437	0.0344143	0.116893
ZYG11B	444.926	0.237059	0.128503	0.0344498	0.116968
NGLY1	204.5	0.268754	0.152487	0.0344522	0.116968
NEMF	351.09	0.234033	0.12714	0.0345057	0.117123
SLC3A2	1952.97	-0.189066	0.0954573	0.0345148	0.117127
FAM111B	9.60079	-0.225188	0.385276	0.0345748	0.117303
MBLAC2	20.3333	-0.378891	0.50539	0.0345924	0.117336
ZFPM1	59.6856	-0.378572	0.284191	0.0346068	0.117358
NABP1	256.94	0.385251	0.317443	0.0346293	0.117408
EIF3LP2	9.7834	0.242824	0.405234	0.0346475	0.117442
HSD3B7	34.7695	0.394152	0.442952	0.0346558	0.117443
AC015802.6	33.974	-0.404876	0.397751	0.0346831	0.117509
LYPD6B	22.9839	0.387609	0.473853	0.0347315	0.117646
AC005480.1	9.62254	0.213313	0.370181	0.0347617	0.117721
MFSD14A	218.999	0.264179	0.150583	0.0348269	0.117904
HECA	242.768	0.263275	0.149914	0.0348394	0.117904
AC022167.1	9.50864	0.221301	0.379175	0.0348396	0.117904
RCCD1	84.1199	-0.360943	0.259735	0.0348895	0.118046
ARL8B	369.235	0.240171	0.133261	0.0349329	0.118112
MRPS17	127.159	-0.314418	0.200446	0.0349294	0.118112
NACC1	968.763	-0.174069	0.0886916	0.0349189	0.118112
CHTF18	183.822	-0.286564	0.173088	0.0349433	0.11812
ABCF2_2	500.823	-0.204849	0.10708	0.0350753	0.118539
NAGK	80.5981	0.362097	0.264588	0.0351253	0.118598
REPS1	201.775	0.286365	0.171347	0.0351164	0.118598
SIRT1	249.023	0.256923	0.145707	0.0351331	0.118598
FLYWCH2	94.4069	-0.335878	0.227418	0.035118	0.118598
SLC25A23	420.218	-0.233688	0.126622	0.035107	0.118598
BARD1	77.8667	-0.356525	0.256038	0.0351475	0.11862
TXNL4B	106.205	0.32752	0.215276	0.0351722	0.118676
BCAS3	186.897	0.273706	0.160024	0.0351899	0.118681
LIN7B	17.4132	0.322848	0.489311	0.0351836	0.118681
AC091729.3	16.2482	-0.306175	0.481964	0.0352139	0.118735
JRKL	47.0172	-0.394962	0.346468	0.0352451	0.118814
FAM241B	97.2602	0.335894	0.227114	0.0352901	0.118911
GOLGA8N	11.9275	0.236034	0.395915	0.0352878	0.118911
ID2	582.441	-0.320956	0.210482	0.0353219	0.118964
MOSPD2	137.936	0.298744	0.185148	0.0353153	0.118964
XPOT	1378.43	-0.15652	0.0802721	0.0354543	0.119383
MKKS	188.054	-0.277408	0.160938	0.0354744	0.119423
TSEN34	285.944	-0.239877	0.133342	0.035569	0.119714
TRAF2	86.8756	0.336554	0.228395	0.0356294	0.11989
PGBD2	29.9664	0.39665	0.388649	0.0356744	0.119987
PIP4K2C	352.643	0.224292	0.119276	0.0356678	0.119987
UPP1	207.769	0.280288	0.166101	0.0357216	0.120092
GFY	19.5783	-0.354223	0.494555	0.0357219	0.120092
RND1	21.0346	0.350782	0.493629	0.0357989	0.120323
TTN-AS1	26.3444	0.391489	0.435007	0.0358531	0.120478
SRPRB	492.78	0.212064	0.111892	0.0359298	0.120703
DCXR	416.785	-0.239431	0.131841	0.0359363	0.120703
HPS1	119.301	-0.312873	0.19903	0.0359861	0.120815
OTUD7A	29.2795	0.393553	0.414398	0.0359838	0.120815
SETD5	1324.23	0.175424	0.0892112	0.0360671	0.12106
CD27-AS1	25.5781	0.340127	0.486628	0.0361009	0.121145
DCP2	552.325	0.200676	0.105044	0.0361336	0.121228
GTF2I	236.904	-0.259503	0.149722	0.0361463	0.121243
WARS2	64.42	0.36375	0.277729	0.0362265	0.121456
CHD3	712.084	0.202929	0.106157	0.0362233	0.121456
PHF3	857.025	0.187863	0.0984089	0.0362815	0.121613
AC007405.4	11.3334	-0.251226	0.413922	0.0362971	0.121638
PPA1	1251.17	0.168515	0.0869803	0.0363224	0.121668
MED14	537.762	0.204955	0.107672	0.0363208	0.121668
IQCN	56.5299	0.372423	0.299185	0.0363399	0.121699
ERP29	823.869	0.191334	0.099318	0.0364011	0.121876
DECR1	118.132	-0.326342	0.208265	0.0364356	0.121964
COPG2	657.379	0.190642	0.101064	0.0364657	0.122037
TMEM131L	209.502	0.274429	0.161962	0.0365045	0.122139
GPHN	141.903	-0.293363	0.181312	0.0365744	0.122345
CHUK	474.243	0.211509	0.113383	0.0366025	0.122412
MAGEB2	505.381	-0.206915	0.110609	0.0366211	0.122446
RBKS	9.08025	-0.201544	0.358956	0.0366455	0.1225
PTTG1IP	1005.95	0.185689	0.0962208	0.0366652	0.122538
SNHG26	35.0839	0.39121	0.382137	0.0367134	0.122671
PACS2	316.413	-0.229307	0.128532	0.0367634	0.122811
SRRM1	1347.1	0.177232	0.0916623	0.0368009	0.122881
BTRC	329.637	0.237928	0.13203	0.0368	0.122881
MICA	238.236	0.275736	0.161885	0.0368452	0.123
NDUFC2-KCTD14	316.628	-0.236413	0.131395	0.0368643	0.123036
PLEKHA6	92.6044	-0.334828	0.229055	0.0368808	0.123064
AC087289.3	390.685	-0.219246	0.118789	0.0369118	0.12314
ARRB1	147.346	-0.322258	0.213595	0.0369395	0.123178
AC020916.1	231.162	-0.286527	0.173336	0.03694	0.123178
SH3GLB1	481.861	0.21588	0.115001	0.0370016	0.123355
KCNK6	212.919	0.286226	0.174566	0.0371037	0.123668
SAMD4B	691.822	-0.196839	0.104324	0.0371309	0.123731
GOLPH3L	255.699	-0.268334	0.158537	0.0371548	0.123782
AL513217.1	12.9254	0.279898	0.441293	0.0372222	0.123973
MUC4	11.246	0.255809	0.416739	0.0372302	0.123973
BYSL	232.401	-0.253943	0.145394	0.0372374	0.123973
MTATP6P1	4152.51	-0.194564	0.107813	0.0373052	0.124169
PSRC1	110.288	-0.336874	0.229917	0.037328	0.124169
TNS3	104.856	-0.326932	0.220276	0.0373382	0.124169
RASGRF1	12.2629	-0.228659	0.387535	0.0373194	0.124169
ALDH3A2	821.757	-0.17279	0.0896254	0.0373372	0.124169
PPIP5K2	345.377	0.233703	0.129736	0.0374087	0.124376
ILK	398.307	0.213204	0.114295	0.0374354	0.124437
DDX18	794.888	-0.174266	0.0891261	0.0374737	0.124536
NPR2	52.1657	0.371569	0.304788	0.0374985	0.12459
CPSF7	687.565	0.202997	0.107544	0.0376998	0.125231
ADAMTS7	115.022	-0.336249	0.233691	0.0377162	0.125257
HSPA9	3616.62	-0.151842	0.0738611	0.0377494	0.125298
TCTN3	267.157	-0.251441	0.140927	0.0377541	0.125298
TRIM8	756.082	-0.18002	0.0930848	0.0377457	0.125298
RORC	10.4518	-0.232821	0.390623	0.0377951	0.125372
DNAJC2	456.244	0.21812	0.118929	0.0377869	0.125372
MACROH2A2	246.241	-0.265863	0.151585	0.0378017	0.125372
ST6GALNAC5	14.785	-0.286116	0.448646	0.0378405	0.125472
TRMT12	62.5824	-0.357769	0.267204	0.0378599	0.125509
ARL15	54.1342	-0.373667	0.298227	0.0378988	0.125573
COA3	53.4662	-0.376032	0.313419	0.0379031	0.125573
UBE2S	2138.08	-0.192746	0.101966	0.0379048	0.125573
INPP5B	211.445	0.267729	0.15782	0.0379742	0.125746
TTC14	168.933	0.301323	0.190837	0.0379677	0.125746
AL138789.1	12.8964	-0.268858	0.430313	0.0380877	0.126084
ARID2	308.871	0.24148	0.135793	0.0380931	0.126084
ZCCHC24	80.1961	0.340102	0.24389	0.0381018	0.126084
CNST	143.408	0.290362	0.17947	0.0381213	0.12612
CYP51A1P2	6.46407	0.147015	0.307965	0.038134	0.126134
RABL2B	62.7301	-0.35948	0.27104	0.0381484	0.126154
GRIN2C	37.4125	0.373619	0.443978	0.0381706	0.12617
ATG4A	51.3151	0.370371	0.301619	0.0381681	0.12617
ALDH5A1	69.3167	-0.363403	0.282047	0.0382046	0.126198
ZNF484	91.851	0.327183	0.222885	0.0381897	0.126198
TMPO-AS1	7.92743	-0.189922	0.344783	0.0381999	0.126198
SMAD7	30.1609	-0.372638	0.409838	0.0382469	0.12631
PWWP3B	9.5652	-0.241446	0.39937	0.0382858	0.12641
SMPDL3B	48.3345	-0.376009	0.313128	0.0383271	0.126513
LIPE	24.049	-0.359788	0.457633	0.0383342	0.126513
ILRUN	820.406	0.197653	0.105819	0.0383569	0.126532
PRPS1	338.475	-0.221258	0.122035	0.0383496	0.126532
ZNRD2	247.174	-0.266742	0.154966	0.0384011	0.126649
AL591806.4	982.614	0.179782	0.0922602	0.0384245	0.126698
PTCD3	435.642	-0.223249	0.122302	0.0384542	0.126768
C6orf120	81.2753	-0.344701	0.250224	0.0384678	0.126784
FAHD1	62.1645	-0.357727	0.280775	0.0384875	0.126792
WIZ	112.427	-0.331093	0.220908	0.0384841	0.126792
DBF4B	63.1828	-0.371639	0.289229	0.0385226	0.12688
EBNA1BP2	459.421	-0.209968	0.113638	0.0385315	0.126881
SERBP1	3373.54	-0.137944	0.0688683	0.0386553	0.12726
RPL32P29	180.761	0.28342	0.17357	0.0386699	0.12728
LINC00659	23.8938	0.362446	0.461038	0.0387247	0.127432
PHB2	1525.21	-0.161437	0.0834656	0.0387824	0.127593
MEN1	269.08	-0.245034	0.138444	0.0387964	0.127611
CBX2	91.9874	-0.329141	0.224443	0.0388884	0.127857
CLASRP	218.638	0.259227	0.151652	0.0388841	0.127857
TAF12	354.392	0.232797	0.128137	0.0389617	0.128069
PREPL	184.452	-0.270935	0.161974	0.0390042	0.12818
MRPL33	326.773	0.239977	0.135143	0.0390291	0.128181
MFGE8	367.929	0.224974	0.125034	0.0390304	0.128181
SUMO2	2878.23	0.158271	0.0816815	0.0390234	0.128181
RTCA	227.867	0.25486	0.148774	0.0391022	0.128388
CLEC4A	7.63969	0.168901	0.325494	0.0391397	0.128467
AGAP2	114.212	-0.313696	0.203166	0.0391436	0.128467
UHMK1	1736.27	0.207825	0.113126	0.0391761	0.128516
TRAF3IP1	76.9845	-0.336418	0.242486	0.0391755	0.128516
RSAD1	307.041	-0.258103	0.149141	0.0391883	0.128528
CNOT3	455.313	0.203246	0.108176	0.0392218	0.128609
AC243547.3	88.5975	0.33101	0.233921	0.0392385	0.128636
RANBP10	182.547	0.280211	0.17013	0.0393074	0.128833
PLEKHN1	28.6273	-0.378307	0.427037	0.0394067	0.129046
H3-3A	659.257	-0.20345	0.109348	0.0394073	0.129046
PDE12	195.113	-0.269467	0.161091	0.0393903	0.129046
POLB	210.02	0.269385	0.15792	0.039405	0.129046
ST20-MTHFS	51.6463	-0.370669	0.320092	0.0395585	0.129512
CDC5L	510.326	0.201217	0.107504	0.03959	0.129586
NPLOC4	1156.09	0.158215	0.0810784	0.0396247	0.129671
TMEM160	32.7141	-0.373801	0.419418	0.039648	0.129719
NIT2	173.975	-0.279071	0.170839	0.0396652	0.129746
TMCO6	45.0746	-0.376553	0.331879	0.0396814	0.12977
ZNF552	20.3328	0.320755	0.462928	0.0397089	0.129832
TUSC2	240.534	-0.25586	0.147488	0.0397431	0.129886
ZFP64	190.18	0.267601	0.160533	0.039743	0.129886
PCCB	522.229	0.221781	0.123679	0.0398225	0.130117
MRPL57	100.3	-0.320828	0.214056	0.0398885	0.130304
NUDT16P1	38.202	-0.378622	0.372257	0.0399037	0.130324
TRAPPC6A	66.3261	-0.354602	0.272503	0.0399199	0.130349
KSR1	129.994	0.301475	0.195884	0.0399459	0.130405
AC020909.1	35.0961	-0.385656	0.399958	0.0400175	0.13061
ADARB1	130.83	0.297693	0.190174	0.0400779	0.130778
EMC7	274.457	0.249822	0.144875	0.0401013	0.130825
GNS	608.103	0.193975	0.103748	0.0401996	0.131117
RPS2P46	933.686	0.219278	0.120527	0.0402219	0.131161
NREP	15.3738	-0.273585	0.43576	0.0402323	0.131166
ABHD3	216.66	0.255623	0.150844	0.0402776	0.131284
PDGFB	133.15	-0.29457	0.18922	0.0402989	0.131325
HSPE1-MOB4	965.904	-0.222328	0.128446	0.0403256	0.13133
MGAT4B	474.679	-0.210427	0.115476	0.0403271	0.13133
TMEM189-UBE2V1	681.543	-0.19214	0.10264	0.0403221	0.13133
MYO15B	117.03	0.327071	0.231401	0.0403377	0.131336
LRRC37A	7.15139	0.17621	0.331403	0.0403599	0.131379
KPNB1	4314.49	0.141171	0.0728719	0.0403744	0.131386
ZNF461	9.76971	0.242045	0.396597	0.04038	0.131386
RGPD5	27.1486	0.323092	0.457032	0.0404161	0.131446
ARL17A	14.7721	-0.27928	0.434859	0.0404077	0.131446
TMED8	383.05	-0.220945	0.121095	0.040437	0.131448
UQCC1	280.506	0.23558	0.134183	0.0404435	0.131448
MAGED1	427.478	-0.217011	0.118437	0.0404303	0.131448
MYL6B	1143	0.204595	0.111204	0.0404712	0.131509
AC125611.3	9.08206	-0.193664	0.348607	0.0405037	0.131586
ESRP1	1767.81	0.142722	0.0729861	0.0405483	0.131702
FBXO38	372.03	0.216312	0.120789	0.0406206	0.131907
AC006504.5	32.1025	-0.37246	0.378121	0.0406577	0.13197
CABIN1	327.775	-0.23713	0.135438	0.040654	0.13197
ZBED5	97.8493	-0.319673	0.220391	0.0406833	0.132024
GNAI2	1360.85	0.166619	0.0869814	0.0408039	0.132331
RHBDL3	23.0861	-0.353329	0.45628	0.0408136	0.132331
PVR	770.199	-0.192178	0.102857	0.0407874	0.132331
EBP	182.008	-0.269906	0.162608	0.0408131	0.132331
GEM	152.784	0.287557	0.183274	0.040824	0.132335
USP42	225.335	0.26978	0.163142	0.0408745	0.13247
MAP2K2	920.254	0.16607	0.0872543	0.0409466	0.132674
ST13P6	12.7896	0.261916	0.41696	0.0410003	0.132819
TMEM41B	394.217	0.239831	0.137628	0.0410339	0.132899
SEC11A	761.338	-0.197585	0.107147	0.0411884	0.13337
UQCR10	375.719	0.230092	0.130802	0.0412586	0.133568
SGCE	89.0503	0.332143	0.237443	0.0412777	0.133572
CLCN3P1	43.1357	-0.368184	0.33267	0.0412689	0.133572
ACTR3	1110	0.171631	0.0891697	0.0412909	0.133585
TCTA	16.7853	-0.313004	0.457719	0.0413157	0.133607
MYO19	459.7	-0.227961	0.126059	0.0413155	0.133607
ACAD9	110.231	-0.308594	0.200803	0.0413472	0.133646
LPIN2	207.822	0.266667	0.161406	0.0413549	0.133646
LIF	382.78	-0.226256	0.127684	0.0413381	0.133646
CCDC150	49.0085	0.369417	0.345524	0.0413857	0.1337
TMEM198	13.7051	0.263857	0.416217	0.0413898	0.1337
DDN	27.1762	-0.356344	0.433559	0.0414062	0.133724
LDHAP4	43.0898	-0.369281	0.333408	0.0414511	0.13384
REC8	25.2871	0.343821	0.450859	0.0414602	0.13384
RAB11FIP2	113.444	-0.311842	0.208802	0.0414737	0.133854
CHD8	528.049	0.196898	0.106493	0.0415269	0.133967
MAP2K1	576.48	0.197927	0.107677	0.0415201	0.133967
DKC1	793.506	-0.172811	0.0923944	0.0415376	0.133972
OVGP1	47.1932	0.368719	0.352335	0.0415868	0.134062
MFSD6	130.437	-0.293215	0.190171	0.0415958	0.134062
TERF2IP	455.302	0.207579	0.113549	0.0415815	0.134062
ARHGEF18	232.758	0.243059	0.141729	0.0416016	0.134062
PARGP1	35.641	0.374503	0.380692	0.0416301	0.134076
ADIRF-AS1	268.115	0.246401	0.144189	0.0416333	0.134076
CTIF	217.17	0.253267	0.149864	0.0416238	0.134076
EMP2	170.382	-0.299301	0.193452	0.0416467	0.13409
TRIM33	526.096	0.195825	0.11047	0.0416806	0.134131
RFTN1	28.6331	-0.354161	0.444164	0.0416866	0.134131
ZNF839	61.1417	-0.365364	0.28219	0.0416709	0.134131
CRIM1	405.853	-0.214273	0.119588	0.0418282	0.134454
ZNF425	6.63233	-0.155943	0.315869	0.0418114	0.134454
ARF3	1062.01	-0.156346	0.0822377	0.0418309	0.134454
POLRMT	864.533	-0.173462	0.0918352	0.0418327	0.134454
AC006538.2	62.2662	-0.357656	0.297827	0.0418275	0.134454
TRMT61A	34.6283	-0.371437	0.36676	0.0419437	0.134782
IL18	803.098	0.207555	0.115201	0.0419616	0.13481
AL627309.7	15.3803	0.265399	0.417162	0.0420039	0.134896
TMEM199	56.1405	0.353256	0.289681	0.0420066	0.134896
NRIP1	141.707	0.293036	0.189558	0.0420436	0.134985
CACHD1	61.3994	-0.351774	0.277326	0.042058	0.134999
TPP1	510.823	0.204434	0.111902	0.042066	0.134999
SYVN1	1376.56	0.166741	0.0877445	0.0420787	0.13501
CHST15	450.164	0.210452	0.115614	0.0421056	0.135067
RNF170	44.2931	-0.36868	0.34327	0.0421231	0.135094
AL627309.6	10.738	0.211844	0.363841	0.0421888	0.135243
PIGC	43.6304	-0.368725	0.338502	0.0421972	0.135243
TFDP2	342.325	-0.219917	0.122103	0.0421909	0.135243
IL15	18.0928	0.299567	0.444782	0.0422316	0.135324
C5orf15	306.518	-0.233537	0.132694	0.0422961	0.135472
CHST6	217.811	-0.252661	0.151855	0.0422912	0.135472
TGFB1	209.217	-0.267509	0.163361	0.0423386	0.135579
DHX38	638.958	0.192485	0.102889	0.0423593	0.135616
MIR1248	21.2307	0.334292	0.4483	0.0423956	0.135703
TOMM40L	21.9672	-0.352037	0.437156	0.042417	0.135712
PTGES3	3814.94	0.152267	0.080157	0.042417	0.135712
PEX2	434.47	0.223097	0.125721	0.0424677	0.135845
GORAB	60.5938	0.359615	0.312488	0.0425244	0.135997
DPY19L3	148.756	0.284232	0.181829	0.0426642	0.136415
PTBP2	66.7562	0.343438	0.268798	0.0426827	0.136444
COIL	290.382	-0.226829	0.131387	0.0427146	0.136517
NMNAT1	70.3175	0.337304	0.257724	0.0428111	0.136766
TMEM104	148.437	0.297976	0.19448	0.0428073	0.136766
AC079594.2	149.955	-0.298194	0.186216	0.0428382	0.136804
UBR7	132.966	-0.291584	0.188684	0.0428509	0.136804
TRPC4AP	449.178	0.215102	0.119413	0.0428463	0.136804
MTX3	758.099	0.194077	0.105643	0.042972	0.137102
ATG10	43.5676	-0.366594	0.350616	0.0429586	0.137102
METAP2	1083.13	-0.180903	0.0967651	0.0429685	0.137102
AC119674.2	10.1568	-0.229704	0.382448	0.0430199	0.137225
WRN	320.358	0.229735	0.131562	0.0430369	0.13725
ZSWIM7	102.047	0.314144	0.218079	0.0430633	0.137304
SFPQ	1638.17	0.204638	0.113581	0.0431264	0.137476
FP565260.1	41.1335	-0.363161	0.373838	0.0432235	0.137756
LSM11	70.9981	-0.341081	0.261831	0.0432872	0.137929
AC015712.6	47.7203	0.360835	0.326998	0.0433013	0.137944
AL671762.1	1653.52	0.149303	0.0778586	0.0433294	0.138004
HSD17B7	85.051	0.322372	0.23116	0.0433797	0.138134
EIF1AD	286.557	0.232538	0.13508	0.0433982	0.138134
RTN4R	48.5504	-0.362278	0.308469	0.043396	0.138134
HMGN3	146.952	0.28001	0.179269	0.0434361	0.138207
AP001324.1	168.048	0.287265	0.186063	0.0434399	0.138207
PLCH1	40.5382	-0.360674	0.353371	0.0435166	0.138421
DYNC2H1	11.0194	0.23271	0.383575	0.0435592	0.138527
MIR614	182.301	0.270844	0.169054	0.0436822	0.138888
GABPAP	12.5058	0.255343	0.405335	0.0437014	0.138919
RCL1	137.82	-0.284449	0.183662	0.0437111	0.13892
ATG4D	175.353	0.270841	0.166225	0.0437498	0.139013
AL139260.3	40.8757	-0.362295	0.387624	0.0437837	0.139091
AC114490.3	25.5285	-0.350779	0.435006	0.0438239	0.139189
AL161787.1	7.8156	-0.171251	0.326907	0.043944	0.13954
BACE1	36.4612	-0.365989	0.365535	0.0439564	0.139549
EMSLR	84.4317	-0.327689	0.240891	0.0441119	0.140013
RBBP4P1	25.5625	-0.35407	0.420984	0.0441849	0.140215
SGK2	23.2324	0.332258	0.43631	0.0442684	0.140449
VEPH1	7.08219	-0.165876	0.321803	0.04429	0.140458
SNHG6	2117.54	0.250505	0.153797	0.0442872	0.140458
SLC9B1	18.3469	0.281505	0.426184	0.0443209	0.140525
AC018638.4	43.8696	0.359079	0.346517	0.0443395	0.140554
EHF	335.583	-0.23505	0.137491	0.0444455	0.14086
WDR47	95.2892	0.318523	0.230156	0.0444918	0.140977
PPM1K	114.184	0.298709	0.201745	0.0445036	0.140984
EIF5A2	74.2965	-0.342047	0.264919	0.0445339	0.141019
MAP3K4	213.786	-0.254831	0.153185	0.0445285	0.141019
CMSS1	220.29	-0.257495	0.157602	0.0446274	0.141285
KMT2D	946.675	0.204022	0.113947	0.0446474	0.141318
RNF111	232.331	0.244962	0.145829	0.0446667	0.141349
SAT1	6347.33	0.177649	0.0985437	0.0447347	0.141534
NDUFB9	1089.91	-0.176991	0.0954794	0.0447525	0.14156
AL021920.2	20.6902	0.296649	0.437218	0.0447755	0.141602
DMTN	310.144	-0.217619	0.127049	0.0448855	0.141889
ZNF714	87.7805	-0.321778	0.227579	0.0448843	0.141889
NRG1	12.3731	-0.224508	0.373584	0.0449225	0.141976
PARN	323.938	0.225797	0.129085	0.0449474	0.142024
STX7	162.18	-0.293162	0.19422	0.0449681	0.142059
AC012213.5	511.906	0.206831	0.115535	0.0451006	0.142438
MPP7	1109.07	0.172688	0.0924448	0.0451073	0.142438
SOAT1	219.867	-0.249786	0.152888	0.045217	0.142754
COX18	95.8606	-0.317569	0.230921	0.0452445	0.14278
TRAF6	116.451	0.304681	0.206578	0.0452368	0.14278
EEF1A1P13	64.6275	0.35236	0.315808	0.0452809	0.142803
CBWD6	46.3277	0.355361	0.37954	0.045281	0.142803
USB1	258.899	-0.242334	0.143384	0.0452785	0.142803
TRIM7	64.3657	-0.341678	0.262125	0.0453302	0.142928
AC114490.2	124.271	0.289368	0.193863	0.0453551	0.142971
RRAGD	236.225	0.247868	0.148978	0.0453631	0.142971
TBCK	43.5819	-0.354277	0.329721	0.0453869	0.143015
EPHX2	100.857	0.307735	0.215377	0.0454795	0.14322
LINC02361	7.02914	-0.169553	0.325314	0.045469	0.14322
DDX17	1599.65	0.180159	0.0952537	0.0454811	0.14322
SLC25A3	4044.23	0.135948	0.0714349	0.0454959	0.143237
RPL37A	8765.76	0.158368	0.0846719	0.0455926	0.143438
ST3GAL6	33.4484	-0.357084	0.36484	0.0455986	0.143438
MTRNR2L8	10.0588	0.205794	0.356161	0.0455957	0.143438
HYLS1	37.7837	-0.353043	0.347821	0.045592	0.143438
ANXA2P2	162.527	-0.267004	0.170737	0.0456633	0.14361
BCKDK	172.095	-0.266304	0.167566	0.0456996	0.143664
AL035071.1	27.2068	0.335111	0.427048	0.0456998	0.143664
PNPLA3	90.8022	0.309948	0.219642	0.0457175	0.143689
PDGFA	258.242	0.246184	0.147733	0.04575	0.14373
CNIH1	759.029	-0.182369	0.0981511	0.0457406	0.14373
TDP2	225.35	0.249799	0.151743	0.0457946	0.14384
ZNF777	64.3919	-0.336909	0.268245	0.0458993	0.144138
SPG11	276.954	0.25779	0.159288	0.0459712	0.144333
AC018362.3	78.1889	0.322815	0.240689	0.0460462	0.144538
PTPN18	147.343	-0.283972	0.184904	0.0460665	0.144571
TBCB	267.727	-0.240694	0.142979	0.0461927	0.144905
DNASE1L1	194.868	0.256735	0.158767	0.0461911	0.144905
ASNSD1	310.459	0.265535	0.166761	0.0462154	0.14493
MGAT1	485.051	0.196959	0.108511	0.0462202	0.14493
ZNF431	74.609	0.334753	0.266611	0.0462983	0.145144
EFNB2	59.1979	-0.339717	0.276063	0.0463149	0.145165
USP48	477.888	0.201561	0.113026	0.0463533	0.145255
GOLGA2P7	14.9567	-0.222156	0.372021	0.0463704	0.145277
DAZAP2	1340.99	0.146629	0.0776089	0.0463855	0.145294
BTN3A1	111.777	0.305932	0.215898	0.0464193	0.145369
RAB21	516.433	0.189274	0.105884	0.0464419	0.145384
MIF4GD	90.88	-0.315421	0.230469	0.0464439	0.145384
LINC00513	38.0347	0.356046	0.402291	0.0464649	0.145419
APBB1	39.3437	-0.357916	0.367549	0.0464929	0.145476
MIR1307	19.2639	0.294454	0.42536	0.0466162	0.145831
OR51B4	41.7687	-0.350226	0.350211	0.0467265	0.146145
ALS2	237.943	0.243191	0.147255	0.0467814	0.146286
ZNF619	27.3956	-0.347369	0.410062	0.0468081	0.146339
TECTA	10.1726	0.214035	0.363053	0.0468303	0.146377
ZBTB40	251.791	0.238802	0.144586	0.0468585	0.146416
CNNM4	173.071	0.266308	0.167664	0.0468626	0.146416
ETHE1	233.968	0.251748	0.153961	0.0468739	0.14642
TMOD2	48.542	-0.348353	0.301873	0.0468946	0.146435
PLLP	16.609	-0.278988	0.423563	0.0468983	0.146435
PPP4R1L	77.3342	0.330372	0.260581	0.046998	0.146715
COL18A1	1106.17	-0.166175	0.0892026	0.0470233	0.146763
GPR3	25.7851	-0.327012	0.430831	0.0470478	0.146805
MRPS23	534.958	-0.220377	0.128068	0.0470566	0.146805
PPARA	215.775	0.268172	0.169878	0.0470936	0.146889
ZNF670-ZNF695	29.4621	-0.353197	0.400078	0.0471352	0.146957
NAPB	102.651	0.301829	0.212078	0.0471295	0.146957
PPP2R5B	82.6584	0.32452	0.24869	0.0471949	0.147112
DYNC1I2P1	28.6704	0.340805	0.406289	0.0472147	0.147142
MTHFS	47.817	-0.342963	0.317531	0.0472853	0.147331
NDUFC2	330.184	-0.221192	0.127245	0.0473445	0.147485
SCAF4	224.919	0.235788	0.140741	0.0473612	0.147506
LAT	6.42278	0.145809	0.30497	0.0474012	0.147568
Z82190.2	211.193	0.248165	0.152369	0.047398	0.147568
AC007192.1	639.544	-0.188995	0.105217	0.0474316	0.147632
VPS33B	125.122	-0.295784	0.196298	0.0475683	0.148026
MBTPS2	169.077	-0.264601	0.167663	0.047579	0.148028
NCK1	211.019	0.254567	0.156687	0.047603	0.148071
AXDND1	8.52916	0.180687	0.332567	0.0476299	0.148124
U2AF1L4	48.4904	0.348969	0.336772	0.0476811	0.148252
GALM	88.9809	0.314948	0.233048	0.0477324	0.148318
MBP	545.401	0.190297	0.105717	0.0477266	0.148318
SMIM10L2A	10.4531	-0.227488	0.375243	0.0477215	0.148318
NBPF25P	10.1828	0.208976	0.357421	0.0477976	0.148395
GRAMD2B	173.849	0.268586	0.174354	0.0477807	0.148395
ATAT1	137.486	0.285723	0.191402	0.0477914	0.148395
NPIPB11	27.7132	0.325373	0.420093	0.047779	0.148395
SLC25A32	552.846	0.193968	0.10925	0.0478192	0.148431
FBXL5	316.289	0.234904	0.140107	0.0478748	0.148541
ARMH4	25.3468	-0.330104	0.427349	0.0478691	0.148541
SERPINA3	9.54165	-0.154592	0.313638	0.0479135	0.148599
ZNF823	54.812	0.344743	0.308511	0.0479125	0.148599
WIPI2	510.099	0.202247	0.112775	0.0479847	0.148789
KAT6A	463.679	-0.199359	0.113204	0.0480166	0.148825
EVA1C	86.0169	-0.309062	0.229145	0.0480164	0.148825
LACTB	95.5679	0.306608	0.220346	0.0480293	0.148833
SMIM29	75.3465	0.323569	0.250354	0.0481497	0.149175
RALA	376.657	0.217946	0.126437	0.0482669	0.149507
RAB3A	104.292	0.299915	0.209629	0.0482958	0.149565
RFX5	237.634	-0.240825	0.142729	0.0483398	0.14967
SNX8	203.688	0.253641	0.157676	0.0483568	0.149691
SLC26A2	94.7848	-0.315807	0.233061	0.0484596	0.149978
USP25	403.812	0.208562	0.119927	0.048479	0.150007
MRM2	105.553	-0.298175	0.208726	0.0485464	0.150121
DHRS7	299.343	0.231305	0.137076	0.0485313	0.150121
IDH3A	374.31	-0.21183	0.118504	0.04854	0.150121
DPAGT1	118.211	0.291657	0.200521	0.0485796	0.150192
SNAI3	7.68642	0.183825	0.335035	0.0486047	0.150238
CAPN10-DT	12.0499	0.234291	0.380283	0.048641	0.150319
AC018638.8	32.3652	0.339448	0.390332	0.048671	0.150326
BANF1	799.711	-0.174197	0.0953897	0.0486737	0.150326
FBRSL1	349.085	-0.2247	0.128686	0.048654	0.150326
SDC1	248.107	-0.238653	0.144271	0.0486865	0.150334
SEMA7A	471.643	0.207978	0.11948	0.0487337	0.150448
MIR1282	7.74177	-0.161545	0.316916	0.0488196	0.150682
SLC9A3R2	176.553	-0.270508	0.175999	0.0488905	0.150869
NUDT1	38.6368	-0.346661	0.33066	0.0490393	0.151297
NUDC	762.026	-0.173306	0.0950976	0.0491578	0.151631
WAPL	662.621	0.171928	0.0948013	0.049209	0.151757
ZFAND2A	81.0239	0.311878	0.2328	0.0492524	0.151859
AL391988.1	18.0462	-0.287274	0.410943	0.0493109	0.152008
BTN3A3	38.8999	0.344786	0.34028	0.0493341	0.152048
CARF	17.9851	-0.265643	0.402579	0.0494264	0.152261
WDR31	22.2397	-0.311877	0.41016	0.0494344	0.152261
RABEPK	265.584	-0.226737	0.134928	0.0494266	0.152261
THAP9	98.5199	0.326658	0.261734	0.0494679	0.152333
AC008957.3	16.2213	0.230938	0.375726	0.0494881	0.152363
SPOP	434.784	0.200054	0.112282	0.0495106	0.1524
ANP32E	819.846	-0.16776	0.0942402	0.0495547	0.152504
ATP11C	172.812	-0.262508	0.168618	0.0495677	0.152513
MESD	252.902	-0.232763	0.136867	0.049591	0.152553
DNAJB11	779.82	0.184042	0.104314	0.0496177	0.152603
FBXO22	270.27	-0.242335	0.142855	0.049638	0.152634
MACO1	80.434	0.316785	0.241002	0.0496866	0.152742
AL445685.3	809.124	0.185449	0.102986	0.049694	0.152742
C1orf52	219.297	0.250257	0.155647	0.0497214	0.152795
ANTKMT	49.1061	-0.341951	0.309987	0.0497558	0.152869
AC011611.3	8.51527	-0.187152	0.338081	0.0498287	0.153061
HMGA1	16046.9	-0.149797	0.0809985	0.049927	0.153331
COX11	216.744	-0.240741	0.148549	0.0499931	0.153502
MFSD13A	139.256	-0.26991	0.176127	0.0500074	0.153514
AL162581.1	54.6193	0.289364	0.414708	0.0500503	0.15353
RN7SK	54.6193	0.289364	0.414708	0.0500503	0.15353
MDM2	1170.28	0.18417	0.103204	0.050038	0.15353
EPOR	72.9729	0.323421	0.256947	0.0500542	0.15353
TRAPPC4	240.188	0.240002	0.146725	0.050125	0.153715
PTGR2	118.99	-0.301146	0.216829	0.0501443	0.153742
C6orf226	16.7749	0.275959	0.408299	0.0501914	0.153818
AL109615.4	15.476	0.262697	0.399607	0.0502002	0.153818
AC055811.2	88.4824	0.305229	0.225463	0.0501851	0.153818
RAMAC	96.0042	0.302406	0.220578	0.0503187	0.154103
C19orf81	11.9974	-0.224391	0.370167	0.0503049	0.154103
AL049650.2	627.394	-0.187235	0.105137	0.0503244	0.154103
XAB2	1069.35	0.167283	0.0920893	0.0503533	0.154127
ARFRP1	74.1457	-0.314955	0.239936	0.0503441	0.154127
SFN	1399.95	-0.148629	0.0800517	0.0504285	0.154294
SYDE2	97.1042	0.304886	0.223436	0.0504238	0.154294
SLC25A25	169.666	0.265479	0.170411	0.050439	0.154294
IFITM3	2435.85	0.16774	0.0904305	0.0505042	0.154429
FIZ1	48.7391	-0.347361	0.316104	0.0504953	0.154429
IFT81	25.206	-0.319018	0.414357	0.0505151	0.154431
AC124045.1	11.0236	0.224734	0.369924	0.0505694	0.154565
SERP1	1197.76	-0.161031	0.0877303	0.0506107	0.154659
PRUNE1	208.514	0.249856	0.153065	0.0506847	0.154853
ZNF689	67.0446	-0.329909	0.272501	0.0506978	0.154861
TRIB2	83.9025	-0.310708	0.231693	0.0507341	0.154932
RNF152	9.11736	0.180376	0.331021	0.0507421	0.154932
FGF9	13.9157	-0.181196	0.333605	0.0508	0.155077
TECPR2	78.2713	-0.322379	0.251398	0.0508357	0.155154
LIPG	44.7358	-0.347453	0.333936	0.0508753	0.155243
ISL1	9.47013	0.189942	0.339093	0.0509019	0.155292
HDHD3	54.1128	-0.33368	0.293258	0.0511063	0.155883
DDB2	331.634	-0.206544	0.121417	0.051119	0.15589
AC021660.4	16.17	-0.265565	0.403474	0.0512123	0.155949
HMGCS1	747.255	0.17438	0.0976324	0.0512096	0.155949
SCYL1	626.68	0.192282	0.10979	0.0512121	0.155949
PTPN11	2546.28	-0.129113	0.0694168	0.0511647	0.155949
DHRS2	15.9677	-0.272338	0.40604	0.0511977	0.155949
TNFAIP2	387.564	0.214984	0.127439	0.0511799	0.155949
C19orf25	58.8587	-0.325833	0.275614	0.0511688	0.155949
MRM3	103.358	-0.293393	0.207959	0.0512342	0.155984
BTG1	523.273	0.198789	0.113235	0.0512643	0.156043
RDX	942.029	0.161925	0.0886242	0.0512853	0.156075
MFNG	21.3206	0.312872	0.406802	0.051367	0.156291
DCAF8	620.696	0.193053	0.109978	0.0513889	0.156326
PDP1	12751.6	0.144057	0.074644	0.0514568	0.1565
TMEM131	455.485	-0.206955	0.120958	0.0514721	0.156514
GDF11	23.4543	-0.30953	0.407988	0.0515171	0.156586
RBM41	112.647	0.30065	0.21898	0.0515082	0.156586
SNX3	780.901	0.20824	0.12173	0.051616	0.156855
ASS1	700.708	0.178708	0.100137	0.051667	0.156945
FBXW5	342.053	-0.215249	0.12678	0.0516657	0.156945
ADAMTS10	32.0103	0.329972	0.385117	0.0517458	0.157152
CAPG	705.623	-0.194546	0.111815	0.0518971	0.157565
AL590627.3	73.4346	-0.315384	0.238736	0.0519031	0.157565
MCM9	110.525	0.29655	0.214583	0.0519407	0.157647
TCAIM	120.046	-0.290763	0.199761	0.0519578	0.157664
MAN2B2	223.134	-0.248616	0.151724	0.0519677	0.157664
ARAF	214.399	0.243574	0.150823	0.0520016	0.157735
SPTBN1	1170.19	-0.166575	0.0927695	0.0520352	0.157772
HEIH	53.321	-0.332005	0.296336	0.0520293	0.157772
CCNY	553.905	-0.19065	0.10898	0.0520466	0.157774
STRIP1	173.924	0.25821	0.165146	0.0521282	0.157989
HAT1	393.03	-0.259454	0.167184	0.0522029	0.158173
DRAP1	1283.15	0.16612	0.0920049	0.0522102	0.158173
SLC66A2	167.46	-0.261347	0.170411	0.0523491	0.158528
POLA1	67.5823	-0.327377	0.273773	0.0523397	0.158528
SLC10A4	21.5085	-0.302678	0.409578	0.0523892	0.15859
WTAP	449.906	0.19307	0.109842	0.052391	0.15859
S100A5	20.928	0.261337	0.395089	0.0524035	0.158596
DCAF12	464.182	0.189339	0.108004	0.0524198	0.158612
CKAP2	706.056	-0.187793	0.107168	0.0524668	0.158722
MMP11	17.8764	-0.259923	0.397	0.0525303	0.158882
IFIT2	43.8388	0.335268	0.319752	0.0525701	0.158937
DLST	621.423	0.182537	0.103102	0.0525694	0.158937
XRCC5	3460.15	0.124526	0.066128	0.0526379	0.159109
NAV1	202.632	-0.257204	0.16662	0.0526695	0.15914
ZNF720	64.3659	0.32088	0.26325	0.0526607	0.15914
ANO10	125.349	0.28008	0.192975	0.0526957	0.159186
PILRB	178.652	0.27607	0.187261	0.052735	0.15924
SUGP1	119.365	0.288242	0.204018	0.0527255	0.15924
GTPBP2	458.545	0.210431	0.122214	0.0527741	0.159325
CHML	92.991	0.307138	0.234734	0.0528182	0.159426
SLC44A5	14.4453	-0.26003	0.396243	0.0528561	0.159475
NKD2	71.2169	-0.32043	0.262012	0.0528495	0.159475
ARMC3	10.1524	-0.201778	0.348522	0.0529286	0.159661
PTPRH	180.67	0.25194	0.161329	0.0529696	0.159752
ACR	9.38429	-0.193583	0.341571	0.053076	0.16004
COQ9	207.083	-0.245008	0.154529	0.0531037	0.160091
NME3	144.977	-0.275945	0.192084	0.0532133	0.160389
LINC00511	66.1081	-0.330961	0.29036	0.0532272	0.160398
PPM1M	31.7016	-0.326316	0.378939	0.0533056	0.160602
FNBP1L	511.267	0.185466	0.107218	0.0533682	0.160758
SNAP29	239.563	0.234417	0.144659	0.0534552	0.160987
GDPD3	22.8761	0.280999	0.40005	0.0535952	0.161375
VPS41	229.508	-0.242624	0.153404	0.0536341	0.161427
PPP1R3F	9.73078	-0.201087	0.348226	0.0536282	0.161427
TMX4	99.1359	-0.297264	0.209884	0.053646	0.16143
LRRC58	605.621	-0.206631	0.125206	0.0536579	0.161433
ASXL2	403.457	0.207204	0.122537	0.053714	0.161569
BDNF	193.717	-0.253742	0.164868	0.0537379	0.161607
AC010422.5	256.624	0.22351	0.135541	0.0537901	0.161732
ACP6	101.606	0.293096	0.214884	0.0538125	0.161755
DUOX1	62.958	0.324107	0.271644	0.0538198	0.161755
PIK3R2	442.364	-0.194166	0.11263	0.0538312	0.161756
RPS19BP1	279.34	0.244485	0.15501	0.0538652	0.161826
BLM	108.415	-0.292492	0.209202	0.0539111	0.161931
TMED1	133.868	-0.286865	0.201727	0.0539646	0.162058
SLC5A3	291.473	0.2427	0.1529	0.0539857	0.162089
OST4	446.271	0.203639	0.119593	0.0540336	0.1622
AC092073.1	495.522	-0.19135	0.109771	0.0540537	0.162227
DTD1	272.583	-0.225853	0.137635	0.0540853	0.162289
BRD9	239.712	0.233052	0.14416	0.0541361	0.162408
ISG20L2	358.474	0.204314	0.119745	0.0541891	0.162468
CEP70	326.386	0.224653	0.137387	0.0541762	0.162468
FBXL3	200.797	0.250037	0.160945	0.0541781	0.162468
NOTCH2NLC	20.1923	0.291547	0.40177	0.0542862	0.162726
SP140L	152.613	0.28599	0.200677	0.054303	0.162744
TMEM225B	34.4139	0.327979	0.360659	0.0543183	0.162757
NKIRAS1	101.911	0.290924	0.210987	0.0544317	0.163063
AC007485.2	16.5897	0.256809	0.38841	0.0544464	0.163074
MRPL20-AS1	41.1468	-0.329358	0.333972	0.0544594	0.16308
HACD1	31.8296	-0.328418	0.366168	0.054479	0.16308
PSMD12	805.01	0.170074	0.0958759	0.0544814	0.16308
TAF4B	239.812	-0.233133	0.144989	0.0544987	0.163098
RRP7BP	88.3665	0.299976	0.224368	0.0545501	0.163219
ITPRID2	9720.92	-0.0999629	0.0547124	0.0545987	0.163299
NR2C1	227.499	0.246812	0.157203	0.0545929	0.163299
PIGG	180.44	0.262989	0.174895	0.0546624	0.163456
TARS2	148.016	0.264549	0.176881	0.0546844	0.163483
FBXW7	265.528	0.223015	0.135787	0.0546979	0.163483
AACS	155.921	0.259109	0.170045	0.0547045	0.163483
CEP250	282.041	-0.217026	0.130441	0.0547209	0.163498
ARPIN-AP3S2	240.784	0.228734	0.141283	0.0547397	0.163522
SAMM50	285.459	0.218045	0.131794	0.0547777	0.163602
CORO2A	133.35	-0.280785	0.19471	0.0548087	0.163652
CD276	336.315	-0.214055	0.131579	0.0548277	0.163652
DDX5	2949.38	0.167959	0.0946327	0.0548195	0.163652
ZNF175	79.1713	0.3053	0.237105	0.0549304	0.163926
FASTK	185.686	-0.260334	0.171183	0.0549985	0.164029
CATSPER2	25.3039	0.310806	0.3892	0.054996	0.164029
TEX14	12.4923	0.219162	0.360612	0.054983	0.164029
MT-ND4	97046.4	0.161334	0.08809	0.0550548	0.164164
TLCD2	22.5928	-0.287231	0.402488	0.0551179	0.164319
CGN	216.743	0.240957	0.153	0.0552059	0.164515
TGM2	319.323	-0.221545	0.140174	0.0551964	0.164515
SFMBT1	179.766	0.242946	0.161287	0.0552301	0.164531
SMAD5	518.918	-0.179995	0.105303	0.0552448	0.164531
CMTR2	170.682	-0.257997	0.170203	0.055243	0.164531
GATD1	101.001	-0.290573	0.212607	0.0553014	0.164667
CCDC43	275.99	0.22206	0.134777	0.0553894	0.164896
SLC35B2	291.461	-0.241877	0.154232	0.0554311	0.164987
SETDB1	390.914	0.213069	0.129114	0.0555091	0.165185
NAA20	361.057	-0.221645	0.139684	0.0555339	0.165226
AC008764.1	248.341	0.240456	0.150913	0.0555517	0.165246
IGBP1	490.706	0.195237	0.114776	0.0556237	0.165427
ARHGEF4	145.435	-0.266915	0.177636	0.0556558	0.165469
RRBP1	2275.57	0.166381	0.0940254	0.0556605	0.165469
ZNF316	234.306	0.239512	0.152169	0.05576	0.165698
RPL13A	20987.8	0.161906	0.0878976	0.0557582	0.165698
SPEN	894.826	-0.188158	0.107835	0.0558218	0.165815
SIM2	155.243	-0.263883	0.172129	0.0558115	0.165815
AC006059.2	242.957	-0.246378	0.15984	0.0558541	0.165878
STRADB	58.0952	-0.320292	0.286191	0.055956	0.166147
LTBP1	19.0656	-0.285331	0.400772	0.0559805	0.166153
TULP4	279.996	0.21809	0.133263	0.0559703	0.166153
ZNF428	76.3705	-0.307274	0.244819	0.0559983	0.166172
MAP3K10	68.3982	-0.319044	0.271023	0.0560637	0.166333
OGDHL	82.5025	-0.312331	0.254909	0.0560749	0.166333
PEX7	39.688	-0.324195	0.342263	0.0560992	0.166372
TMA7	719.284	-0.209774	0.126783	0.0561537	0.1665
MRPL42	780.412	-0.186954	0.108528	0.0561854	0.166527
HMG20A	414.928	0.200084	0.117779	0.0561819	0.166527
FRMD5	219.817	-0.23876	0.151421	0.0561969	0.166528
EIF3I	1802.93	0.15425	0.0887902	0.056242	0.166628
LRRC20	128.778	-0.26464	0.180508	0.0563457	0.166902
RPL14	4917.64	0.145532	0.0763134	0.056386	0.166988
SLC43A2	55.4031	-0.332338	0.302321	0.0564215	0.167059
DPYSL5	34.9665	-0.325278	0.354597	0.0564782	0.16716
NTHL1	75.8498	-0.310905	0.250635	0.0564713	0.16716
SLC35C1	86.7623	-0.305653	0.242892	0.0565552	0.167354
VDR	54.1847	-0.320218	0.281218	0.0566047	0.167467
REST	423.396	0.205229	0.123163	0.0566339	0.167471
RETREG1	23.1931	-0.29926	0.394682	0.056618	0.167471
PUDP	56.5257	-0.314463	0.266785	0.05664	0.167471
TMEM51	108.47	-0.277787	0.195927	0.0566619	0.167503
AGPAT3	268.879	-0.226784	0.139565	0.0567737	0.167799
RTCA-AS1	13.896	0.218273	0.358334	0.0568361	0.167932
HNRNPLP2	45.9814	-0.332837	0.354671	0.0568413	0.167932
AL031315.1	45.6722	0.323912	0.334074	0.0569356	0.168177
ENDOG	63.503	-0.311374	0.265033	0.0569991	0.168297
TUBGCP4	215.361	-0.23684	0.149943	0.0569975	0.168297
PROM2	29.6645	-0.31343	0.383355	0.0571457	0.168618
HPSE	108.696	-0.289271	0.204289	0.0571485	0.168618
PRRG4	136.272	-0.293702	0.207754	0.0571649	0.168618
MOAP1	77.8227	-0.301209	0.233546	0.0571369	0.168618
AC100827.3	17.4157	0.270633	0.393572	0.0571603	0.168618
TXNDC9	75.1856	-0.307067	0.254094	0.0574421	0.169402
GREB1	25.9571	-0.305392	0.388471	0.0574997	0.169504
ADCY10P1	15.8069	0.248979	0.379749	0.0574954	0.169504
C1orf174	232.777	0.228741	0.14213	0.0575509	0.169621
FAM149A	23.9658	-0.281227	0.390927	0.0575669	0.169632
SLC9A5	59.5165	0.317577	0.281072	0.0575776	0.169632
ASF1A	78.6313	-0.310701	0.257644	0.0576656	0.169858
AC093525.1	216.858	0.238953	0.153114	0.0576904	0.169897
ZNF530	9.08215	-0.187083	0.334193	0.0577033	0.169901
CHERP	544.315	0.193007	0.114406	0.0577282	0.16994
CCDC92	55.0368	-0.32044	0.291459	0.0577917	0.170093
TMEM256	241.05	-0.25338	0.172786	0.0578373	0.170194
AC113189.9	17.2332	-0.262901	0.388887	0.0578932	0.170324
BMPR1A	234.013	-0.227396	0.144901	0.0579055	0.170327
EGFL8	56.8139	0.320257	0.305425	0.0579691	0.170474
SIVA1	186.943	-0.247048	0.161912	0.0579788	0.170474
CLTA	394.689	-0.201205	0.120465	0.0580679	0.170702
RIMS3	100.513	0.297064	0.232583	0.0581086	0.170788
ANXA7	559.28	0.19605	0.117098	0.0581437	0.170857
RNF20	403.129	0.188757	0.11447	0.0582123	0.171025
SKP2	87.4108	-0.29887	0.226991	0.058288	0.171213
SURF6	213.107	-0.230922	0.146077	0.0583245	0.171286
RNPC3	80.1443	0.308534	0.255879	0.0584294	0.171492
LINC00857	35.9611	-0.324979	0.343719	0.0584165	0.171492
AC025198.1	60.7311	0.312709	0.2679	0.0584292	0.171492
SSTR5	29.7627	-0.314698	0.361262	0.0584639	0.171559
AL391058.1	36.7835	-0.317872	0.33709	0.0585008	0.171605
HSD17B8	50.4968	-0.322612	0.291474	0.0585029	0.171605
VCPIP1	344.317	0.213862	0.128709	0.0586191	0.171781
ZSWIM8-AS1	7.37094	0.150458	0.306375	0.0585818	0.171781
PKD1P5	78.7513	0.31131	0.26838	0.0586209	0.171781
ATXN7L3	572.241	0.177077	0.101121	0.0585898	0.171781
AC011462.4	6.5905	0.147041	0.304009	0.0586079	0.171781
ATXN7L1	72.4872	0.312725	0.27148	0.0586583	0.171856
RAB11B	459.335	-0.192331	0.115304	0.0586975	0.171903
PREX1	81.6266	-0.296159	0.227759	0.058694	0.171903
AC068631.3	415.656	0.213415	0.131237	0.0587464	0.172012
ALMS1-IT1	23.4476	0.281213	0.391139	0.0587935	0.172091
PTBP1	2551.2	-0.128443	0.072103	0.0587966	0.172091
FH	208.458	-0.241228	0.155548	0.0588455	0.1722
AGAP9	53.788	0.317742	0.307114	0.0588846	0.17228
MSRA	25.6039	-0.286642	0.381683	0.0589281	0.172373
GMNN	133.857	-0.277917	0.201032	0.0589804	0.172467
STAG2	1085.5	0.159685	0.0899977	0.0589836	0.172467
NUP155	675.464	-0.175268	0.101411	0.0590053	0.172497
PRRX2	43.6712	-0.321169	0.305007	0.0590679	0.172611
GTF2F2	332.769	-0.215689	0.133988	0.0590649	0.172611
MCL1	1345.5	0.143665	0.0817275	0.0591476	0.172708
CKS1B	672.651	-0.195072	0.116378	0.0591254	0.172708
BAD	77.5298	-0.306019	0.248129	0.0591144	0.172708
AC068790.8	44.6649	-0.321502	0.317583	0.0591392	0.172708
NUMB	336.781	0.201614	0.121652	0.0592712	0.173035
ZBTB4	296.629	-0.218384	0.136651	0.0593401	0.173201
CEP104	185.58	0.24786	0.164642	0.0594849	0.173452
ADAM22	61.7139	-0.315564	0.280723	0.059442	0.173452
CCDC86	261.219	-0.231883	0.148737	0.0594845	0.173452
PTPN6	137.407	-0.259056	0.184145	0.0594611	0.173452
RHOT2	192.393	0.245358	0.161103	0.0594914	0.173452
C20orf27	193.586	-0.23993	0.156596	0.0594964	0.173452
ELOB	631.027	0.20717	0.126702	0.0595206	0.173488
LINC-PINT	54.6382	0.315248	0.294607	0.0596222	0.17375
LRRC3	81.1159	-0.308113	0.259062	0.0596579	0.17382
MUTYH	50.0471	-0.319631	0.317158	0.0597247	0.17398
PXMP2	35.4834	-0.317249	0.338114	0.0597682	0.174013
ING1	259.047	-0.226706	0.139826	0.0597669	0.174013
MPI	245.101	0.234201	0.149938	0.0597713	0.174013
RRAS2	264.583	-0.236303	0.149717	0.0598748	0.174267
KCTD21	35.5954	0.316348	0.339943	0.0598822	0.174267
MXRA7	415.466	-0.187933	0.113715	0.059905	0.174299
SAPCD1-AS1	26.0158	0.288225	0.382754	0.0599315	0.174319
GTF2F1	825.622	0.17001	0.0988836	0.0599355	0.174319
SPATS2	706.935	-0.177144	0.103777	0.0600403	0.17459
CCAR2	772.614	0.160168	0.0928132	0.0601094	0.174756
IARS2	917.989	-0.160934	0.0943829	0.0601885	0.174851
PRKRA	415.43	0.195283	0.116423	0.0601741	0.174851
REEP2	25.7574	-0.296887	0.376723	0.0602221	0.174851
AL591684.2	24.3502	0.268704	0.383098	0.0601996	0.174851
MAT1A	26.5337	0.298477	0.37448	0.0602188	0.174851
AC009133.6	95.3834	-0.285659	0.214489	0.0601795	0.174851
LRP5L	28.337	0.307651	0.36474	0.0602247	0.174851
SLC2A3P1	135.774	0.266362	0.187913	0.0603141	0.175076
NIN	319.635	-0.19913	0.123884	0.0604011	0.175294
FAM228B	21.8567	0.287156	0.383759	0.060429	0.17534
FAM229A	49.736	0.316767	0.316461	0.0604586	0.175392
PDK2	119.454	-0.277626	0.201094	0.0604993	0.175475
PPID	385.988	0.190724	0.113905	0.0605293	0.175528
DNAJC19	90.6676	-0.293042	0.228505	0.0605784	0.175601
KCTD9	467.937	0.194839	0.117637	0.0605734	0.175601
ZPR1	541.754	0.184493	0.109384	0.0605947	0.175614
TLCD1	29.0641	-0.319907	0.366145	0.0606179	0.175647
MYOM3	42.9181	-0.311169	0.330731	0.0606382	0.175671
C2orf27A_1	25.4338	-0.292834	0.380195	0.0606536	0.175681
KLK6	118.844	-0.281531	0.20867	0.0607288	0.175865
AP000560.1	7.24558	0.147518	0.304093	0.0607619	0.175926
AC005332.6	223.186	0.242731	0.16047	0.0607796	0.175943
UBE2R2	923.186	0.162226	0.0931042	0.0608441	0.176095
AC048338.2	344.023	0.21311	0.131465	0.0608661	0.1761
NUP62	464.574	-0.18355	0.107647	0.0608698	0.1761
GBP2	20.9275	0.275912	0.382093	0.0610294	0.176391
TMEM268	98.0552	-0.285789	0.212649	0.0610109	0.176391
HCFC2	54.3708	0.314024	0.29619	0.0610298	0.176391
CTNS	23.6658	-0.296247	0.377031	0.0610111	0.176391
ASPSCR1	193.939	0.242687	0.160222	0.0609967	0.176391
GOLGA7B	25.148	-0.277363	0.386691	0.0611176	0.17661
AL359273.2	14.0273	-0.216575	0.354808	0.0611422	0.176646
ANKRD46	82.3203	-0.283978	0.220713	0.0611767	0.176711
DSTN	1315.24	-0.149879	0.0860061	0.0612246	0.176815
SLC5A6	198.795	-0.241419	0.160355	0.0613029	0.177007
RALY-AS1	8.89605	0.176824	0.325843	0.061324	0.177033
AL035411.1	18.7259	-0.256593	0.378542	0.0613445	0.177033
CDC42EP2	44.7816	-0.31613	0.300296	0.061348	0.177033
GORASP2	1059.7	0.165177	0.0972209	0.0614139	0.177154
AC068473.5	7.0998	-0.17163	0.320864	0.0614039	0.177154
LGALS3	728.676	0.193639	0.113619	0.061439	0.177192
SIRT7	270.522	0.227769	0.145792	0.0614604	0.177219
E4F1	229.578	0.233731	0.151385	0.0614823	0.177247
BBS1	55.3352	-0.312072	0.283689	0.0615044	0.177277
PPP1R12C	198.975	0.235879	0.155446	0.0615676	0.177424
CCND3	50.0817	-0.311598	0.296033	0.0616845	0.177657
TAF6	247.565	-0.217158	0.136639	0.0616846	0.177657
MINAR1	38.984	0.312913	0.332974	0.0616662	0.177657
KANTR	48.2291	0.311598	0.316952	0.0617254	0.17774
ELMO3	251.977	-0.216128	0.135698	0.0617455	0.177763
ADGRV1	21.4862	0.26327	0.378393	0.0618064	0.177835
AC009779.4	108.972	-0.279782	0.208461	0.0617825	0.177835
PAGR1	195.548	-0.232759	0.151656	0.061801	0.177835
RUNDC1	93.2161	0.281022	0.211699	0.0618475	0.177918
CIRBP	621.199	-0.167501	0.098949	0.0618872	0.177998
PTGS1	65.2314	0.306641	0.270393	0.0619001	0.178001
MTR	277.999	-0.211368	0.133307	0.0619685	0.178113
DGAT2	32.2325	-0.301529	0.348294	0.0619665	0.178113
MVP	624.553	-0.172101	0.100842	0.0619752	0.178113
BLACAT1	21.5403	-0.272978	0.383467	0.0620569	0.178211
INPP5D	38.0298	-0.314411	0.328876	0.0620577	0.178211
FYN	56.8827	-0.311145	0.286795	0.0620372	0.178211
GIPC1	608.183	-0.185902	0.11185	0.0620556	0.178211
LINC01564	6.81124	-0.136096	0.296289	0.0620815	0.178245
BSCL2	156.627	0.256295	0.177188	0.0621004	0.178264
FRG1JP	25.7569	0.297711	0.37298	0.062216	0.178527
PMM1	136.984	0.262205	0.185176	0.0622065	0.178527
RARG	538.332	-0.18912	0.112191	0.0622696	0.178646
AC007114.1	9.52381	-0.180738	0.328187	0.0623247	0.178769
EIF3CL	75.9388	-0.0733282	0.265652	0.0623943	0.178874
SCDP1	22.1211	0.280703	0.37746	0.0623791	0.178874
MISP	361.022	0.207598	0.126217	0.0623977	0.178874
MTERF4	83.4258	0.290358	0.231362	0.0624873	0.179062
TMEM41A	98.4426	-0.294948	0.234566	0.0624792	0.179062
AP003108.1	6.75277	0.147213	0.303304	0.0625154	0.179107
TRIM4	358.471	0.192234	0.118938	0.0625339	0.179126
CAMK1	46.0209	-0.315991	0.307751	0.0626127	0.179317
ZBTB5	295.729	0.214346	0.133136	0.0626272	0.179323
IRF3	265.843	0.222347	0.142953	0.0626907	0.179467
C22orf46	29.4576	-0.29551	0.366672	0.0627017	0.179467
AC003688.2	821.149	0.169577	0.0994567	0.0627227	0.179492
ABTB1	113.134	0.273923	0.20334	0.0627663	0.179548
ANGPT2	9.35412	-0.18583	0.331012	0.0627588	0.179548
ERCC6	181.576	0.243536	0.159521	0.0628141	0.179649
DVL1	927.358	-0.163734	0.093058	0.0628298	0.17966
C12orf75	211.16	-0.24199	0.161187	0.0629029	0.179834
CCDC24	38.417	-0.312979	0.339548	0.0629296	0.179875
CDK11A	160.428	0.27152	0.197908	0.0629696	0.179955
CYREN	105.11	-0.27717	0.208113	0.0630603	0.180146
STAC3	14.699	0.220854	0.355792	0.0630607	0.180146
RTN2	99.4424	0.278252	0.213443	0.0630881	0.180189
ZNF624	39.0784	0.309845	0.328634	0.0631613	0.180363
GPRASP2	17.986	-0.268452	0.376567	0.0632239	0.180507
CHMP1B	349.217	-0.220182	0.140919	0.0632844	0.18061
MYADM	633.89	0.170247	0.0988109	0.06328	0.18061
GNB5	209.265	0.235409	0.154711	0.0633619	0.180761
PPAN-P2RY11	220.344	-0.231878	0.151716	0.0633604	0.180761
CIAO2A	228.858	-0.232843	0.153461	0.0634241	0.180904
ATP6AP2	545.214	0.178871	0.106691	0.0634605	0.180973
IL13RA1	345.715	-0.220415	0.133903	0.0634856	0.181009
CLIP2	798.563	-0.155634	0.0900693	0.0635493	0.181156
TBC1D8	434.939	0.186962	0.111814	0.063573	0.181189
SENP5	179.464	-0.252723	0.172491	0.0636068	0.181242
ELL2	347.321	0.205573	0.127956	0.0636164	0.181242
LINC00997	6.99514	-0.148428	0.304147	0.0636493	0.181301
TRA2A	477.759	0.184815	0.111482	0.0636732	0.181315
GUSB	283.846	0.209573	0.13141	0.063691	0.181315
ST6GALNAC4	194.475	-0.239225	0.158953	0.0636801	0.181315
SBF2-AS1	22.175	-0.290403	0.367372	0.0638303	0.181677
ZNF34	44.2595	0.308384	0.323888	0.0639004	0.181806
ZXDB	108.488	0.273179	0.20361	0.0638988	0.181806
NME1-NME2	4585.53	-0.161968	0.0960888	0.0639225	0.181832
EMP3	173.144	-0.254631	0.175738	0.0639342	0.181832
TMEM106A	18.9571	0.254709	0.372701	0.0639923	0.181962
MAP3K20	569.495	-0.192939	0.11799	0.064048	0.182086
OR51I1	8.93574	0.15221	0.306166	0.0640616	0.182089
DR1	617.202	-0.177979	0.104564	0.064098	0.182123
AC127459.1	14.9165	-0.227598	0.360175	0.0640941	0.182123
ITSN2	305.444	0.207556	0.129914	0.0641246	0.182163
AC016831.1	13.8187	0.239991	0.366532	0.0642738	0.182552
SCAI	200.845	0.234728	0.156593	0.0642997	0.18259
NECTIN3	483.72	-0.206234	0.125521	0.0643259	0.18263
AGPAT1	269.219	-0.23622	0.156582	0.0643404	0.182636
TCHP	43.7273	-0.303928	0.320246	0.0644321	0.182826
BFAR	227.853	-0.226765	0.148017	0.0644262	0.182826
PPME1	458.146	0.185549	0.11132	0.0644628	0.182878
LYG1	10.8875	0.191479	0.335121	0.0645273	0.182955
KIF5C	81.3582	0.285463	0.227083	0.0645219	0.182955
AC092143.1	429.039	0.187286	0.11271	0.0645163	0.182955
EIF3B	2019.67	-0.121698	0.0677162	0.0646531	0.183277
SUV39H2	55.6718	-0.300115	0.272074	0.0646714	0.183294
BLOC1S1	106.523	-0.282241	0.217407	0.0648172	0.183671
GTF3C4	597.294	0.180231	0.108124	0.0648517	0.183734
SCOC	589.468	-0.278963	0.218516	0.0649042	0.183837
SMKR1	7.3535	-0.140424	0.299109	0.064913	0.183837
C8orf44-SGK3	115.715	0.270273	0.197514	0.0649841	0.183988
SHPK	60.7423	-0.304789	0.281075	0.0649911	0.183988
LANCL2	52.4954	-0.307072	0.285285	0.0651732	0.184468
ZNF654	102.002	0.278328	0.211794	0.0652256	0.184546
SORL1	333.31	0.194235	0.119529	0.0652229	0.184546
AARSD1	243.731	0.221508	0.143231	0.0652536	0.184589
STRBP	234.443	-0.223494	0.14313	0.0652754	0.184616
BTBD1	602.809	-0.179062	0.105424	0.0652948	0.184635
NCBP2	1010.87	0.148947	0.0873131	0.065425	0.184946
REXO5	40.3116	-0.302246	0.341733	0.0654296	0.184946
DGKQ	110.08	-0.279042	0.204103	0.0654521	0.184958
MAML2	35.2486	-0.295699	0.365124	0.0654681	0.184958
TPM4	3224.24	-0.114498	0.0616166	0.0654714	0.184958
PHLDB3	106.83	0.269627	0.201607	0.0654845	0.184959
AL390195.2	38.5734	-0.307497	0.31716	0.0655192	0.184987
SMCR8	151.686	0.251156	0.174934	0.065509	0.184987
CETN3	235.264	-0.252043	0.177335	0.0655741	0.185106
IFT57	187.838	-0.244951	0.166573	0.0655948	0.185129
ALG6	55.3641	-0.304988	0.291706	0.0657819	0.185528
SDE2	334.9	0.201165	0.124675	0.0657965	0.185528
PPIL1	227.628	-0.230858	0.150714	0.0657703	0.185528
AC010538.1	20.6174	0.268432	0.37168	0.065797	0.185528
HGS	636.153	-0.172952	0.10145	0.0657988	0.185528
TPTEP2	20.3729	0.266087	0.370776	0.0658205	0.185553
CDC27	1150.07	0.145833	0.0841472	0.0658412	0.185577
CSTF1	293.747	0.205218	0.128985	0.0658605	0.185595
MRPL47	351.149	0.23005	0.149034	0.0659843	0.185909
DBI	375.198	-0.203297	0.126621	0.0660252	0.185969
AC002996.1	96.7606	-0.276548	0.21154	0.0660307	0.185969
FN1	154.594	0.264883	0.193522	0.0660748	0.186057
AIFM1	222.598	-0.230322	0.152139	0.0661658	0.186278
AC069288.1	217.8	-0.228757	0.151389	0.0662362	0.186441
CARD8	95.2414	0.278456	0.217121	0.0662556	0.18646
DNAJC15	47.7143	-0.313802	0.294446	0.0663015	0.186553
AL034430.1	121.311	-0.264491	0.193508	0.0663334	0.186608
NTN5	30.4595	0.277416	0.3669	0.0663867	0.186722
MYO1D	409.286	-0.198468	0.124488	0.0665051	0.18702
HLA-J	23.7785	0.26613	0.368658	0.0665351	0.187068
HMGN2	1011.91	-0.157103	0.0945041	0.0665919	0.187192
HLA-L	18.6246	0.117667	0.284841	0.0666058	0.187196
LRRC37A2	23.5191	0.268345	0.36956	0.0666549	0.187298
RPH3AL	38.3104	-0.306175	0.323064	0.0666925	0.187368
MLF2	1765.47	0.145704	0.083526	0.0667151	0.187396
RPSA	11813.1	0.151897	0.0912252	0.0667772	0.187535
DHRS11	48.9907	-0.305229	0.295872	0.0668277	0.187641
ZNF618	115.133	-0.28253	0.221572	0.0668423	0.187646
BNIP3L	311.794	0.198189	0.123922	0.0669044	0.187785
SEC61G	504.711	0.212552	0.134868	0.066991	0.187992
AP5M1	63.2051	-0.29924	0.266232	0.0671103	0.188291
NGRN	826.177	0.16301	0.0961105	0.0671693	0.188421
CUEDC2	329.011	-0.196754	0.125096	0.0671904	0.188444
URB1	771.39	0.181094	0.110345	0.0672066	0.188454
AP000311.1	755.784	0.176536	0.10648	0.0673001	0.18868
AC022400.10	13.8256	0.205923	0.342446	0.0673298	0.188728
C1QL4	47.4375	-0.304298	0.310744	0.0673772	0.188785
COCH	41.6194	-0.301176	0.320161	0.0674006	0.188785
SYNE2	239.427	-0.237899	0.163512	0.0673809	0.188785
DHODH	87.1511	-0.277382	0.215409	0.0674011	0.188785
MIR6513	67.2585	0.295939	0.257016	0.0674492	0.188883
OSBPL3	547.046	0.170731	0.102452	0.0674782	0.188929
AC004980.1	6.83619	0.145423	0.301523	0.0675102	0.188983
PHKG1	8.39095	0.146537	0.301959	0.0675884	0.189166
AC015871.3	14.3744	0.220214	0.351091	0.0676202	0.189219
RAET1L	12.6568	0.2051	0.342286	0.0676552	0.189281
ATP6V1G1	504.079	0.202517	0.126663	0.0677133	0.189407
EIF4BP7	208.342	0.242267	0.164112	0.0678155	0.189657
MDM4	689.134	0.198192	0.124121	0.0678913	0.189675
FGF2	24.0357	-0.283713	0.362119	0.0678944	0.189675
CLDN3	118.573	-0.261883	0.196701	0.0679026	0.189675
CSK	277.213	-0.213966	0.139577	0.0678594	0.189675
POLG	418.604	-0.186619	0.113758	0.0679078	0.189675
LENG9	13.7638	-0.203844	0.341027	0.0679116	0.189675
AC136489.1	12.3223	-0.211505	0.347231	0.0678628	0.189675
SYNE3	67.8934	-0.289431	0.244725	0.0679869	0.189849
STAU1	876.919	0.154164	0.0903773	0.0680921	0.190107
MYLIP	72.5558	0.292352	0.254646	0.0681517	0.190202
AC011603.3	22.0581	-0.252511	0.365372	0.0681434	0.190202
COL4A5	179.676	0.258986	0.189441	0.0681868	0.190264
OSMR	273.157	-0.210836	0.138892	0.0682748	0.190389
SMC2	194.249	-0.235293	0.153867	0.0682697	0.190389
PHF11	76.037	0.287805	0.24401	0.0682833	0.190389
HAGHL	124.472	-0.25722	0.187272	0.0682788	0.190389
CAMSAP1	518.781	0.180577	0.109124	0.0683314	0.190487
BCR	307.482	-0.206179	0.132385	0.0683458	0.190491
THOC2	852.153	0.174199	0.102607	0.0684215	0.190666
PPIAP22	157.661	-0.246867	0.175021	0.0684768	0.190784
KPNA2P3	31.3024	0.291731	0.347815	0.0684945	0.190798
CAMKMT	20.1223	-0.261981	0.366574	0.0685688	0.190969
MCUB	72.1398	-0.294271	0.245241	0.068635	0.191117
ZNF672	122.337	-0.2559	0.185328	0.0687186	0.191314
PTRH1	35.9391	-0.295927	0.336865	0.0687336	0.19132
SNU13	789.847	-0.167774	0.101389	0.0687627	0.191365
MIR34AHG	26.6033	0.281164	0.357549	0.0687966	0.191423
ERGIC2	291.818	-0.220754	0.143914	0.0688694	0.191589
GTF2IRD1	169.249	-0.240473	0.165798	0.0689156	0.191645
SNRPD3	476.568	-0.172664	0.106721	0.0689138	0.191645
RB1	239.144	-0.216759	0.141962	0.0689353	0.191664
EFCAB2	9.30893	-0.178658	0.32424	0.0689902	0.191678
HJURP	455.343	-0.222564	0.148788	0.0690114	0.191678
TMEM132B	20.7166	-0.244399	0.36073	0.0690181	0.191678
VAPA	1576.22	0.146243	0.0848558	0.0689884	0.191678
GTPBP3	163.836	-0.23831	0.163487	0.0690066	0.191678
EIF6	560.058	-0.17686	0.109493	0.0689915	0.191678
PLK4	166.967	-0.234502	0.164382	0.0690769	0.191805
RALGPS1	91.2381	0.279574	0.22061	0.0690978	0.191827
TOMM6	513.274	-0.192967	0.121728	0.069176	0.192008
AL365205.1	529.441	-0.19021	0.118291	0.0692413	0.192153
CCDC34	53.3277	-0.296566	0.270263	0.0693286	0.192359
MND1	100.605	-0.271496	0.209916	0.0693982	0.192517
TCF7	58.3893	-0.305082	0.272542	0.06957	0.192957
EZH2	230.141	-0.222823	0.148758	0.0696026	0.193011
AC009053.2	27.0614	0.284447	0.353035	0.0697272	0.19332
CAPZB	869.487	0.159425	0.0971726	0.0697729	0.193371
DOHH	82.2381	-0.283897	0.232012	0.0697847	0.193371
CDC37	1043.3	-0.135599	0.0786624	0.0697818	0.193371
SNX24	38.8625	-0.297284	0.326686	0.0698068	0.193396
FMNL2	428.812	-0.175726	0.107342	0.0698825	0.193497
DEPTOR	34.2613	-0.296988	0.320031	0.0698735	0.193497
AL450384.2	15.2529	0.227981	0.35381	0.0698773	0.193497
NAF1	190.043	-0.251975	0.177112	0.0699607	0.193677
CFAP298	302.353	-0.197676	0.126023	0.0699956	0.193737
ELAC1	11.2845	-0.188328	0.330364	0.070056	0.193868
ENKD1	38.1509	-0.300896	0.326827	0.0700694	0.193869
CDK5RAP2	539.143	0.172263	0.104938	0.0700923	0.193896
UBE2D4	83.0878	-0.27728	0.220034	0.0701178	0.193909
PRMT5	882.765	-0.159008	0.0948526	0.0701234	0.193909
TSG101	458.55	0.184434	0.113195	0.0701475	0.19394
DROSHA	377.37	0.201853	0.129086	0.0702355	0.194146
DCTN1	646.286	-0.157567	0.0943886	0.0703677	0.194476
B3GNT3	95.7897	-0.272919	0.214478	0.0704637	0.194704
SH3BP5L	179.338	0.240753	0.168295	0.0704904	0.194723
GNRH1	13.4846	0.202161	0.338424	0.0704969	0.194723
BAHCC1	192.195	-0.225173	0.152592	0.0705614	0.194865
PLA2G7	13.9644	-0.202499	0.339699	0.0705972	0.194927
ARHGEF37	51.0282	0.296211	0.293901	0.0706231	0.194943
RRP1B	630.897	-0.160282	0.0953082	0.0706294	0.194943
UGGT2	161.094	-0.247545	0.172955	0.0707139	0.19514
RPIA	312.43	-0.197744	0.126622	0.0707375	0.195169
SAMD12	73.6596	-0.284395	0.236352	0.0707652	0.195172
ANKRD29	112.416	0.260933	0.193486	0.070756	0.195172
MMP15	399.259	-0.196227	0.125972	0.0707904	0.195205
FAAP20	166.649	-0.240171	0.167549	0.0708909	0.195446
TGDS	252.647	0.240738	0.168831	0.0709287	0.195514
SNORD30	11.2152	0.174977	0.320131	0.0709796	0.195578
TUBB4A	133.702	-0.252618	0.183092	0.0709712	0.195578
U2AF2	1257.96	0.134383	0.0781256	0.0709916	0.195578
SEC16A	848.694	0.169054	0.102831	0.0710839	0.195796
ELMOD3	42.9117	0.287499	0.315714	0.0711448	0.195927
EXOG	30.0297	0.282759	0.343879	0.0711686	0.195956
ECHDC3	37.9865	-0.29684	0.311451	0.0712022	0.196012
TCF7L2	687.863	-0.18336	0.115001	0.0712211	0.196027
CNPPD1	253.355	0.226834	0.154347	0.0713767	0.196382
AC004080.3	203.825	0.224879	0.152153	0.0713708	0.196382
B4GAT1	18.071	-0.239796	0.357317	0.0714373	0.196513
TST	62.962	-0.287526	0.253686	0.0714518	0.196516
AC018628.2	17.6661	0.2201	0.347596	0.0715132	0.196648
TMCC1	135.283	0.248623	0.182564	0.0716126	0.196848
ZFAT	64.7866	0.290418	0.257408	0.0716124	0.196848
RBM34	409.118	0.211367	0.138185	0.0716303	0.19686
DEF6	177.466	-0.233794	0.160732	0.0716652	0.196919
PAFAH1B2	1397.74	0.135483	0.0797267	0.0716962	0.196968
GXYLT1	86.1555	-0.286864	0.252597	0.0717545	0.197092
RACK1	8980.77	0.118916	0.0682818	0.0717874	0.197145
MEGF6	124.867	-0.263562	0.201339	0.0719112	0.197333
POGZ	687.875	0.177726	0.108218	0.0719085	0.197333
SCAMP3	337.672	0.200227	0.128167	0.0719188	0.197333
OXSR1	534.688	0.168298	0.102392	0.0719103	0.197333
PYCR1	1920.96	-0.160655	0.0967304	0.0719225	0.197333
BCKDHB	37.2376	-0.291661	0.324887	0.0719369	0.197336
LSM14A	1234.4	0.139489	0.0820512	0.0719953	0.197459
EIF2S1	1234.51	0.134948	0.0791973	0.0720218	0.197495
ULK2	107.297	-0.267188	0.201431	0.0720897	0.197645
HKDC1	28.1	-0.279577	0.349477	0.0721199	0.197691
SLC35A4	116.998	-0.26121	0.195706	0.0721688	0.197751
NINJ1	141.051	-0.256509	0.186598	0.0721594	0.197751
FBXO25	62.8219	-0.295408	0.274382	0.0722167	0.197846
DBR1	114.567	0.264641	0.203944	0.0722502	0.197901
USP7	1233.57	0.138818	0.0814705	0.0722835	0.197956
FXYD3	26.3404	-0.277661	0.349727	0.0723077	0.197985
VPS52	188.777	-0.227173	0.154712	0.0723311	0.198012
NOTCH3	509.449	0.182828	0.113452	0.0723521	0.198033
SAYSD1	50.0418	-0.292911	0.291923	0.0723956	0.198116
MOCS1	34.9002	-0.290996	0.330388	0.0724165	0.198136
C16orf70	127.895	0.251157	0.182852	0.0724646	0.198204
TUBGCP6	271.612	0.211465	0.140057	0.0724682	0.198204
PRKCZ	277.91	0.21001	0.138018	0.0725258	0.198225
NDUFB4	824.126	0.158981	0.0954501	0.0725314	0.198225
PURA	304.676	0.228049	0.154277	0.0725105	0.198225
ZDHHC14	9.50797	-0.177302	0.320916	0.0725022	0.198225
LSR	1421.48	-0.153855	0.0933458	0.072543	0.198225
AC020907.6	25.617	-0.271095	0.347323	0.0726054	0.198359
ERFL	10.8493	0.176871	0.320657	0.0726192	0.19836
CHM	180.308	0.232758	0.159895	0.0727087	0.198568
RPL11P3	6.96016	0.121517	0.286474	0.0728235	0.198844
NUBP1	143.424	0.242641	0.173775	0.072894	0.199
PYGO2	345.883	-0.196345	0.126731	0.0729389	0.199072
DHRS7B	47.5315	-0.292973	0.285688	0.0729471	0.199072
GGT1_2	90.7715	0.267277	0.213328	0.0730926	0.199432
LRRC42	353.518	0.202002	0.131047	0.0732074	0.199524
MAPRE3	93.1278	-0.270382	0.212266	0.0732003	0.199524
ASAH2B	86.3663	-0.281479	0.229037	0.0731719	0.199524
NSMCE3	77.49	-0.278734	0.238749	0.0731615	0.199524
SNORD18C	13.1115	0.200019	0.335881	0.0731898	0.199524
TAX1BP3	176.269	-0.237174	0.166398	0.0731863	0.199524
BRD4	355.268	0.198335	0.123535	0.0732212	0.199525
MTMR12	319.412	0.200802	0.130012	0.0732666	0.199612
FBXW9	25.8363	-0.271521	0.348061	0.0733824	0.19989
TK2	100.553	-0.274964	0.221569	0.0734044	0.199913
SOWAHCP2	6.54386	0.127603	0.289596	0.0734944	0.200122
CDC25C	131.213	-0.264363	0.204808	0.0735276	0.200175
ULBP1	55.9963	-0.288633	0.278264	0.0736541	0.200483
SESN1	135.446	0.245357	0.177925	0.0736843	0.200528
BMT2	80.029	0.280273	0.241217	0.0738193	0.200858
C16orf72	671.142	-0.161064	0.101321	0.0739763	0.201248
SPECC1	170.163	-0.241762	0.169936	0.07407	0.201429
DHX8	460.017	0.199181	0.12755	0.0740574	0.201429
OLA1	1384.41	0.138533	0.0832767	0.0741354	0.201461
AL024498.2	99.1408	-0.26986	0.217438	0.0741362	0.201461
HSPA12A	208.055	-0.222729	0.151399	0.0741066	0.201461
EFL1	116.733	-0.260716	0.197603	0.0741344	0.201461
CXADR	279.971	0.205054	0.134529	0.0741506	0.201463
METTL23	127.665	-0.257206	0.195054	0.0742009	0.201562
CCDC58	100.92	-0.266139	0.211869	0.0743477	0.201924
STARD3	321.672	0.197857	0.126725	0.074447	0.202156
ADNP2	659.169	0.165454	0.100951	0.0744704	0.202183
NAP1L1	3341.38	0.118569	0.0697162	0.0745208	0.202283
PLEKHM2	470.302	0.175925	0.109397	0.0746245	0.202378
NT5DC2	338.89	-0.186794	0.119994	0.07459	0.202378
CAMK2D	454.631	-0.173954	0.110245	0.074583	0.202378
ME2	579.363	0.168312	0.104148	0.0746207	0.202378
SNHG17	140.813	0.250903	0.186195	0.0746096	0.202378
ZBTB45	27.5833	-0.267376	0.342419	0.0746589	0.202434
LINC02700	24.2191	-0.259212	0.346211	0.0747464	0.202597
NUCB1	677.953	0.175116	0.107936	0.0747333	0.202597
FAM167A	20.6353	-0.25555	0.356037	0.0748618	0.202873
DHRS4-AS1	95.5669	-0.263249	0.206081	0.0749366	0.203038
BICD2	320.002	0.192145	0.123452	0.0749631	0.203072
ZNF350	16.5653	0.230515	0.349653	0.0750025	0.203142
MSL2	296.789	0.204916	0.132912	0.0751384	0.203473
PIGF	82.5818	-0.271646	0.224688	0.0751686	0.203517
SLC41A1	646.279	0.158047	0.0974218	0.075199	0.203521
TPK1	22.4303	-0.254737	0.35441	0.0752113	0.203521
AC004706.3	22.0083	-0.247418	0.355448	0.0752049	0.203521
AC125257.1	132.402	0.271334	0.223453	0.0753294	0.203803
KDM5D	57.8073	0.28499	0.304832	0.0753683	0.203871
ARF5	662.977	-0.177931	0.111422	0.0753888	0.203877
GPS1	469.336	-0.173567	0.10925	0.0753981	0.203877
RBMS1	205.237	0.217836	0.148592	0.0754239	0.203889
WDR5	379.488	-0.184784	0.118012	0.0754302	0.203889
AC000123.2	7.40098	0.143979	0.298796	0.0754982	0.204036
PSPHP1	71.0296	0.28455	0.26352	0.0756115	0.204305
LRCH4	175.21	0.227734	0.16008	0.0756484	0.204367
CD33	13.4382	-0.203781	0.33735	0.0756894	0.20444
CEBPZOS	208.173	-0.218054	0.148122	0.0759211	0.205012
ZNF511	71.5647	-0.275833	0.235506	0.0759287	0.205012
TOMM20P4	27.3158	0.276432	0.33993	0.0759648	0.205072
SF3B5	416.188	-0.199	0.132493	0.0760203	0.205184
DIP2C	321.321	0.192993	0.125133	0.0761032	0.20537
SETMAR	12.5841	-0.199807	0.334381	0.0762384	0.205444
ISY1	305.049	0.20299	0.132634	0.076242	0.205444
LRP11	228.34	-0.212015	0.143065	0.0761838	0.205444
CCZ1	167.049	0.259521	0.208678	0.0762384	0.205444
C12orf57	506.511	0.181507	0.115002	0.0761642	0.205444
NEO1	326.416	-0.188874	0.12487	0.0762321	0.205444
ANKLE1	51.0628	-0.284839	0.277239	0.0762365	0.205444
MIF-AS1	14.0958	-0.209034	0.340187	0.0761934	0.205444
DVL2	235.737	-0.211997	0.141501	0.076347	0.20569
PITPNC1	247.198	-0.214675	0.145719	0.0765003	0.206065
SECISBP2	241.45	-0.222412	0.153731	0.0766576	0.206452
MAP4K5	272.653	0.216518	0.148261	0.0766945	0.206513
FJX1	17.2381	-0.235112	0.350103	0.0767152	0.206531
ATAD2B	63.8961	0.281693	0.265	0.0767631	0.206623
ZC3H7B	348.651	-0.192599	0.12556	0.0769823	0.207175
VPS26C	357.777	0.193275	0.125176	0.0770743	0.207385
SFSWAP	543.467	0.165414	0.103152	0.0771091	0.20744
MR1	153.818	0.231428	0.165417	0.0771353	0.207473
SNORD35B	8.7559	0.170844	0.315309	0.0772557	0.207759
ZNF384	390.927	0.184014	0.117204	0.0773401	0.207905
CCDC9B	70.6689	0.279343	0.253455	0.0773522	0.207905
USP31	161.951	-0.228008	0.162051	0.0773346	0.207905
BBS7	167.173	0.230493	0.160288	0.0774728	0.208153
CASP8AP2	102.009	-0.262569	0.211362	0.0774697	0.208153
LYAR	348.167	-0.192563	0.12364	0.077549	0.208293
NFKB2	944.047	0.14719	0.0891555	0.0775528	0.208293
VOPP1	141.962	-0.235636	0.170338	0.0776277	0.208456
DUS4L	36.0105	-0.282847	0.315855	0.0777262	0.208682
ASH2L	339.737	0.194683	0.127218	0.0777414	0.208682
DANT2	7.59893	0.138942	0.295515	0.0777543	0.208682
PSMG3	194.438	-0.225095	0.157855	0.0778227	0.208815
TES	1057.36	0.135867	0.0812781	0.0778319	0.208815
WNT2B	48.412	0.283554	0.276968	0.0779481	0.209022
UBQLN4P1	14.5263	0.199297	0.332663	0.0779517	0.209022
UBE2V2	482.31	-0.201306	0.137593	0.0779504	0.209022
AC011912.1	25.908	-0.249929	0.348615	0.078004	0.209124
MT-TI	190.763	0.238729	0.173049	0.0780519	0.209215
SYNE4	50.0941	-0.283739	0.268422	0.0780686	0.209222
PNO1	271.869	0.195895	0.12964	0.0781128	0.209302
ARHGAP39	80.4984	-0.272215	0.23308	0.078151	0.209367
RNF44	353.629	-0.193071	0.127696	0.0781706	0.209381
AC012488.2	152.456	0.248804	0.190285	0.0782303	0.209465
MED17	241.329	0.209124	0.141538	0.0782201	0.209465
CCDC61	11.2169	-0.18516	0.324429	0.0782841	0.209571
ANKRD52	434.278	0.190457	0.12379	0.0784366	0.209941
CUTA	303.446	-0.196055	0.129702	0.0784693	0.209991
EEF1AKNMT	205.338	-0.226183	0.159895	0.0785298	0.210115
SLC35F2	349.255	-0.195843	0.132033	0.0785519	0.210136
FAR2P1	14.1456	0.197177	0.330944	0.0785928	0.210202
AP000781.2	44.8723	-0.283847	0.288667	0.0786052	0.210202
EEF1G	11742.7	0.118007	0.071978	0.0786363	0.210235
MISP3	10.2779	-0.173944	0.316982	0.0786461	0.210235
ACTA2	37.294	-0.282753	0.308414	0.0787854	0.210569
AL390957.1	8.30332	0.155785	0.305635	0.0788316	0.21062
ZNF680	53.4926	-0.287087	0.288887	0.0788327	0.21062
AL589666.1	365.7	-0.186152	0.120297	0.078945	0.210882
NBPF10	69.9964	0.279191	0.246109	0.0790925	0.21118
GSK3B	763.405	0.154643	0.0946923	0.0791085	0.21118
FOXRED1	97.737	-0.269565	0.220772	0.0790819	0.21118
OSBPL8	1309.2	0.165462	0.103452	0.079114	0.21118
FAM207A	123.768	-0.247865	0.19111	0.0791927	0.211352
AC012513.3	11.5925	-0.172932	0.315823	0.0792351	0.211387
HYAL1	38.8504	-0.279106	0.313653	0.0792605	0.211387
CHRNE	8.53272	0.152779	0.303714	0.0792628	0.211387
INAFM1	48.4901	0.282326	0.298093	0.0792278	0.211387
UBXN11	20.6806	-0.245399	0.347517	0.0793158	0.211413
RBPJ	788.417	0.162614	0.0997373	0.0793071	0.211413
PIGQ	11.9544	-0.195997	0.329703	0.0793156	0.211413
ZFYVE21	144.802	-0.235839	0.176962	0.0793301	0.211413
RNF182	24.5714	-0.255288	0.348478	0.0793736	0.211469
UBE2Q2P1	17.8725	0.215971	0.337954	0.0793795	0.211469
STMP1	196.024	-0.221828	0.15601	0.0794024	0.211492
USP4	338.112	0.192151	0.124856	0.0794493	0.211578
PCCA-DT	17.7831	-0.228707	0.340673	0.079483	0.21163
TRMT13	67.7379	0.275288	0.247969	0.0795131	0.211672
C2orf81	16.6204	-0.21448	0.341138	0.0795417	0.21171
TFAM	299.308	-0.208451	0.142716	0.079594	0.211811
C3orf38	142.234	0.23996	0.1789	0.0796197	0.211813
SIGLEC1	10.0041	0.176761	0.318315	0.0796233	0.211813
MAPK9	326.94	-0.18486	0.121926	0.0796518	0.211813
NAP1L4	597.068	-0.163678	0.0993881	0.0796521	0.211813
WDR6	697.255	0.163002	0.102326	0.0798219	0.211997
ZNF622	199.735	0.216448	0.150061	0.0798079	0.211997
MTPAP	264.913	0.204881	0.137678	0.0797473	0.211997
MAP4K2	264.729	-0.198404	0.132083	0.0798001	0.211997
KANSL1	350.111	0.186475	0.121208	0.0797628	0.211997
PXMP4	39.4209	-0.281405	0.298919	0.079818	0.211997
ADM2	55.1222	-0.281735	0.276651	0.0798105	0.211997
STAG3L5P-PVRIG2P-PILRB	231.908	0.237649	0.175323	0.0799274	0.212239
ARPC4-TTLL3	263.005	0.21371	0.147142	0.0799503	0.21224
ZFYVE26	89.8858	0.266177	0.224313	0.0799562	0.21224
ADA	189.532	0.223123	0.155947	0.0799837	0.212274
LEMD2	249.353	-0.199436	0.133081	0.0800187	0.212329
MAP2K5	97.7908	-0.268366	0.232017	0.0801095	0.212532
DNAJC1	172.193	0.231508	0.166736	0.0801856	0.212626
POLA2	49.1028	-0.28094	0.281359	0.08017	0.212626
F8	22.73	-0.252323	0.348766	0.0801882	0.212626
GRPEL1	433.705	-0.178964	0.115636	0.0802651	0.212792
OR51K1P	7.28521	0.155839	0.305031	0.080441	0.21322
OBSL1	58.8689	-0.277845	0.268095	0.0804699	0.21322
POLR2F	168.257	-0.226893	0.16231	0.0804575	0.21322
SLC25A36	736.82	0.165973	0.103651	0.0805353	0.213355
AP000346.2	14.8817	0.203236	0.333203	0.0807045	0.213765
ZCCHC9	202.104	0.215489	0.149847	0.0808784	0.214149
ZNF3	147.11	0.237353	0.176438	0.0808696	0.214149
STING1	72.404	-0.25614	0.241476	0.0810731	0.214626
ARL4A	124.422	-0.239895	0.185939	0.0811643	0.214829
CRCP	233.501	0.214337	0.148622	0.081264	0.215007
FAM234B	226.798	0.210767	0.145079	0.0812712	0.215007
SLC10A3	87.4026	-0.263661	0.219206	0.0812752	0.215007
CPLANE2	16.9211	-0.215684	0.338067	0.0813166	0.215078
AC016065.1	16.1208	-0.203776	0.333023	0.0815029	0.215532
JADE1	207.444	-0.209695	0.145876	0.0815653	0.215658
AC103718.1	14.1432	-0.195165	0.327819	0.0815943	0.215696
AP002990.1	11920.9	0.117463	0.0715333	0.0816234	0.215735
BMP7	63.888	-0.275676	0.257398	0.0817878	0.216131
AKR1C1	6.35171	0.13675	0.293711	0.0818472	0.21621
PRDM4	269.33	-0.200774	0.13104	0.0818458	0.21621
AD000671.1	170.355	0.219345	0.15856	0.0820319	0.216659
DNAJB4	388.91	0.19968	0.133998	0.082077	0.216738
UIMC1	231.953	0.222151	0.156864	0.0820911	0.216738
NSUN3	69.1638	0.271574	0.243627	0.0821836	0.216943
TYW5	137.01	0.234621	0.172446	0.0822499	0.21708
PCED1A	75.2067	-0.272441	0.255076	0.082352	0.21731
ISL2	49.5698	0.277432	0.278078	0.0824293	0.217475
WNT9A	40.6919	0.278392	0.293633	0.0825393	0.217727
AC116353.5	18.7139	0.208433	0.333848	0.0825795	0.217794
RAD51B	13.0367	-0.200296	0.33101	0.0825963	0.2178
SGK1	15.9417	0.208288	0.331969	0.0826181	0.217818
ENOSF1	101.2	-0.253887	0.204393	0.082647	0.217855
B4GALT3	426.334	0.179757	0.117117	0.0827634	0.218088
CLUH	788.473	-0.159297	0.0989239	0.0827649	0.218088
PYGL	1797.39	-0.138837	0.0850377	0.0828204	0.218196
ELF2	142.033	0.236682	0.176304	0.0828828	0.218321
PCBD2	32.5492	-0.263059	0.32907	0.0829079	0.218348
FAM135A	118.292	-0.251346	0.196893	0.0829373	0.218387
MIB2	441.79	0.174796	0.112208	0.083038	0.218613
TRAPPC9	233.347	-0.214425	0.15102	0.0830566	0.218623
CLEC11A	15.263	-0.212781	0.335912	0.0831415	0.218808
ATP2A2	2843.05	-0.10594	0.0628202	0.0832228	0.218925
EVL	53.6474	-0.278185	0.265108	0.0832133	0.218925
ISG20	23.2079	0.243895	0.340308	0.0832307	0.218925
AL162258.2	7.22537	-0.147151	0.299796	0.083278	0.218925
ABCE1	1525.52	0.133099	0.0814039	0.0832677	0.218925
HLA-V	13.4595	0.173078	0.315918	0.0832698	0.218925
ZNF577	20.9878	0.242024	0.343321	0.08329	0.218925
TREX1	13.7662	-0.193057	0.32722	0.0833926	0.219101
PTK2	1281.3	0.133366	0.0819419	0.0833722	0.219101
SPPL2A	270.926	0.198254	0.134164	0.0834013	0.219101
COBLL1	24.2964	0.243097	0.340983	0.0834565	0.219207
PI4KAP2	78.9928	0.262479	0.223519	0.0835047	0.219294
STK33	20.1665	-0.219679	0.338159	0.0835457	0.219324
IQCH-AS1	19.4037	-0.239504	0.343513	0.0835396	0.219324
LINC00326	6.8824	-0.133311	0.292065	0.0835998	0.219427
INO80B-WBP1	244.545	0.2037	0.139748	0.0836388	0.21949
PFKFB4	74.9383	0.266681	0.235572	0.0837036	0.219544
LY6G5B	52.6132	0.273806	0.302708	0.0836861	0.219544
GLIS2	118.79	-0.248364	0.193787	0.0837011	0.219544
SYT7	459.281	0.17649	0.11425	0.0837488	0.219545
CCPG1	132.539	0.240692	0.186661	0.0837408	0.219545
R3HDM4	405.604	0.186416	0.123372	0.0837373	0.219545
ST7L	35.1193	-0.272909	0.315962	0.0837831	0.219557
AP2A1	714.853	0.156263	0.098353	0.0837814	0.219557
MTCH1	938.483	0.145543	0.0898023	0.0838402	0.219668
PHACTR4	388.258	0.173717	0.113136	0.0840263	0.219882
ATR	229.893	0.216165	0.152712	0.083973	0.219882
LINC01618	30.8412	-0.263373	0.332702	0.0839985	0.219882
ZNF131	323.604	0.192227	0.128732	0.083965	0.219882
IFIT5	95.6841	-0.257314	0.214611	0.0839729	0.219882
MIR3652	1444.56	0.150584	0.0943776	0.0840177	0.219882
ZNF512B	50.808	-0.269761	0.284649	0.083995	0.219882
UBXN8	84.2153	0.266964	0.239014	0.0841385	0.220059
FKBP4	1072.74	-0.151129	0.0957882	0.0841355	0.220059
SCAF11	945.633	0.143731	0.0887406	0.0841113	0.220059
ANG	57.9087	0.272652	0.263851	0.084175	0.220116
STAG1	199.033	-0.224708	0.163565	0.0842531	0.220242
SMIM26	310.701	0.201169	0.136206	0.084251	0.220242
ERCC8	76.6393	-0.265931	0.232811	0.0843283	0.220399
E2F6	149.457	-0.236309	0.172078	0.084425	0.220613
IRS2	419.375	0.185838	0.123595	0.0846721	0.221142
CYP4F3	88.4232	-0.264692	0.235083	0.0846462	0.221142
THAP7	63.5288	-0.268382	0.244974	0.0846723	0.221142
MAP3K21	239.953	-0.202992	0.139725	0.0847627	0.221307
CLASP1	376.268	0.182193	0.120529	0.0847656	0.221307
SPATA6	19.5331	-0.23849	0.34011	0.0847919	0.221337
AC134772.1	29.203	-0.260043	0.331107	0.0848631	0.221444
RAB38	33.7725	-0.261933	0.327926	0.0848506	0.221444
ZDHHC6	341.536	-0.19473	0.129688	0.0849041	0.221473
UNKL	141.529	-0.240453	0.186872	0.0848921	0.221473
C1D	181.89	0.236898	0.180011	0.0849615	0.221527
POLE4	36.6808	-0.27105	0.311796	0.0849695	0.221527
MRPL27	259.552	0.21111	0.148025	0.0849441	0.221527
AC108449.2	21.9959	0.223626	0.337505	0.0850419	0.221676
TRIM36	95.5605	0.261873	0.221348	0.085067	0.221703
CEP72	38.6504	-0.276669	0.30833	0.0851122	0.221781
DDX49	184.137	-0.225957	0.167745	0.0851596	0.221865
STPG1	123.471	0.242705	0.187229	0.0851824	0.221886
ATP5ME	437.776	-0.220987	0.150913	0.0853715	0.222315
IRX4	29.7269	-0.26414	0.327706	0.0853803	0.222315
SMIM7	254.333	0.198045	0.135166	0.0853922	0.222315
PIGN	53.9773	-0.271874	0.27878	0.0854457	0.222415
TGFB1I1	34.6923	0.262619	0.325465	0.0855358	0.222595
ALOX12-AS1	16.1652	0.209696	0.332939	0.085545	0.222595
LMBR1	392.855	-0.191919	0.121999	0.0856114	0.222689
FNDC11	8.95861	-0.161821	0.307769	0.085602	0.222689
DDAH2	209.039	0.216789	0.154442	0.0856697	0.222785
POLR2J3_2	16.0719	0.204042	0.330655	0.0856785	0.222785
LINC01106	28.3942	-0.260375	0.32612	0.0857239	0.222864
PUF60	830.258	-0.157931	0.100412	0.0857763	0.222961
FDPS	605.159	0.162839	0.104341	0.0858376	0.22306
ADAT3	29.8927	-0.255975	0.331819	0.0858445	0.22306
RASA1	292.618	0.20455	0.140319	0.0858712	0.223086
COTL1	1195.13	-0.170502	0.110105	0.0858846	0.223086
GAL	216.68	-0.205679	0.142442	0.0859055	0.223101
CISD1	116.581	-0.242836	0.190933	0.0860202	0.223359
NMD3	977.355	0.155875	0.0985904	0.0860384	0.223367
HSD17B4	554.964	0.160117	0.103174	0.0860977	0.223403
CORO7-PAM16	177.283	-0.22854	0.167082	0.086092	0.223403
USP14	503.592	0.166733	0.107083	0.0860776	0.223403
RAI14	448.297	-0.162912	0.105082	0.0862028	0.223637
MDGA1	50.7197	-0.272812	0.268343	0.0863181	0.223897
AC113189.2	18.2536	0.207538	0.330481	0.0863403	0.223915
RAB28	91.6427	-0.251626	0.20596	0.0863625	0.223933
TPM3	1664.14	-0.130569	0.0805976	0.0865184	0.224298
SLC39A11	307.661	-0.198714	0.138796	0.0866491	0.224597
PPAN	229.996	-0.212254	0.146892	0.0866856	0.224652
ERF	445.94	-0.169853	0.110147	0.0867008	0.224652
MITD1	90.8677	0.259132	0.22719	0.086762	0.224663
SH3RF2	85.9041	-0.270081	0.240259	0.0867395	0.224663
PDCD2	401.436	-0.181923	0.128512	0.0867443	0.224663
TIMM21	89.2694	-0.254469	0.215476	0.0867658	0.224663
PPP4R3B	493.166	0.166137	0.107044	0.0869239	0.224952
ZNF775	47.3337	-0.27032	0.286182	0.086938	0.224952
BRF1	106.335	-0.253894	0.212218	0.0869216	0.224952
TNFAIP1	302.843	0.193586	0.13177	0.0869227	0.224952
SERAC1	98.1213	0.254232	0.211655	0.0871074	0.225299
PGP	87.7614	-0.257591	0.219107	0.0871182	0.225299
BMERB1	157.308	-0.22858	0.171517	0.0871107	0.225299
CTSH	131.558	-0.242412	0.191715	0.0873544	0.225871
ERMAP	28.1551	-0.265646	0.325071	0.0874268	0.225981
TXLNGY	59.8801	0.269186	0.268132	0.0874276	0.225981
GRAMD1C	81.0641	0.263053	0.239803	0.0874996	0.226075
HSPA14_1	164.278	0.223726	0.165336	0.0875101	0.226075
TIMM23	319.66	0.192379	0.13062	0.0874926	0.226075
AL117339.3	7.37941	0.130419	0.288747	0.0876324	0.226312
AC022400.7	86.9795	0.260197	0.229074	0.0876221	0.226312
ACTR2	1845.58	-0.131229	0.0809987	0.0876653	0.226357
ZNF121	647.36	0.179508	0.119103	0.0877294	0.226484
SMIM19	99.1185	-0.25072	0.203072	0.0877576	0.226517
SLC27A3	20.4375	-0.228216	0.33433	0.0878228	0.226634
TYMP	101.559	-0.251612	0.201912	0.0878337	0.226634
CCDC122	23.5267	-0.241169	0.336478	0.0878853	0.226728
CASKIN1	41.3658	-0.266914	0.300949	0.0879303	0.226804
ADAM11	32.5169	-0.261991	0.309079	0.0880494	0.227072
RDH14	67.5915	-0.268627	0.247741	0.0881401	0.227266
AC245140.2	17.3907	-0.184967	0.32041	0.0881887	0.227351
ABHD6	63.0637	-0.265219	0.245176	0.088265	0.227508
RESF1	316.787	-0.191014	0.129906	0.0883657	0.227728
NEMP1	158.942	-0.2347	0.174409	0.0884038	0.227787
MOCS3	22.657	-0.235361	0.335359	0.0884583	0.227887
NPEPL1	65.228	-0.26975	0.258034	0.0885193	0.228005
AL669831.1	39.8267	0.255562	0.323243	0.0885597	0.228069
NBEA	49.9428	-0.272474	0.277725	0.0886373	0.228229
SLC17A9	147.347	0.2316	0.175139	0.0886969	0.228343
CCDC74A	27.9383	-0.251766	0.329617	0.0890917	0.229279
ZMYND8	230.913	0.201608	0.142068	0.089087	0.229279
NIPAL2	46.9819	-0.265844	0.283736	0.0891549	0.229387
RPL7AP6	378.563	0.18773	0.124572	0.0891647	0.229387
FICD	51.86	0.269607	0.273224	0.089219	0.229487
TBC1D32	84.2564	0.257305	0.224207	0.0892373	0.229494
FADD	106.643	-0.247008	0.202958	0.089272	0.229503
AP000295.1	216.868	0.2022	0.141235	0.089262	0.229503
CYB5D1	118.589	-0.240203	0.19129	0.0893333	0.229621
KIF21A	314.435	-0.183595	0.123621	0.089353	0.229632
MTBP	63.0893	-0.261168	0.242249	0.0893727	0.229642
CPQ	11.4328	-0.18196	0.317624	0.0893931	0.229655
EMSY	190.402	0.215601	0.156405	0.0894911	0.229867
WDR48	283.246	0.19557	0.135257	0.0895303	0.229887
PHF24	9.28619	-0.16866	0.313911	0.0895242	0.229887
MAP2K1P1	6.42813	0.12397	0.286	0.0895989	0.230023
RGPD8	48.4112	0.267727	0.283453	0.0897221	0.23026
GRIK2	6.5955	0.121212	0.284483	0.0897208	0.23026
HMGCR	1324.96	0.140211	0.0889238	0.0898687	0.230556
SLC22A23	93.1969	-0.249655	0.208121	0.0898582	0.230556
LAMC3	93.8434	-0.253538	0.218533	0.0899018	0.230601
IL12A	31.8771	0.257735	0.316658	0.0899292	0.230631
AC040160.1	10.7638	0.166987	0.309457	0.0899494	0.230643
SPTB	48.594	-0.267409	0.274058	0.0900089	0.230755
CEP44	88.4112	0.256598	0.224644	0.0900984	0.230945
U73166.1	9.58656	0.148117	0.298386	0.0902097	0.23119
HSPA14_2	161.09	0.238592	0.188331	0.0902623	0.231285
HNRNPH2	500.681	-0.166614	0.109675	0.0904841	0.231813
AKR7A2	286.474	-0.193826	0.13636	0.0905179	0.231819
BUD23	708.694	-0.156679	0.0950124	0.09051	0.231819
TMEM161B-AS1	101.89	0.260069	0.237736	0.0905585	0.231883
ZBTB41	493.867	0.192801	0.132038	0.0905877	0.231917
AP003499.4	33.7501	0.259325	0.308078	0.0906561	0.232012
ZNF778	147.369	0.237445	0.187742	0.0906467	0.232012
SPSB2	20.6463	-0.231572	0.33286	0.0907142	0.23212
AL359632.1	19.1642	0.216709	0.33115	0.0907732	0.232231
HSD17B7P2	21.9856	0.22333	0.330636	0.0909195	0.232525
GALNS	128.777	0.237026	0.185508	0.090906	0.232525
RFLNA	37.4795	-0.262873	0.307926	0.0909809	0.23261
KDSR	378.438	-0.177846	0.117551	0.0909842	0.23261
TBC1D10B	217.879	-0.212824	0.148314	0.091133	0.23295
ICAM5	319.819	0.188508	0.128697	0.0911516	0.232957
EOLA2	113.798	0.251097	0.211686	0.0911751	0.232977
PDE6D	97.4733	-0.24736	0.205381	0.0912045	0.233011
AC099329.1	315.811	-0.204707	0.144017	0.0912311	0.233039
KIN	76.7779	0.25786	0.233591	0.0912682	0.233053
PIGBOS1	32.7996	-0.260713	0.308345	0.0912593	0.233053
ELMO2	130.607	0.230901	0.179125	0.0913897	0.233323
BDH1	68.8027	-0.261125	0.24278	0.0914521	0.233364
TBX18	48.9435	-0.27032	0.274222	0.0914782	0.233364
EEPD1	17.4551	-0.209546	0.32918	0.0914347	0.233364
SLC25A40	166.539	-0.227539	0.174025	0.0914794	0.233364
TNFAIP8L1	201.329	-0.215365	0.158789	0.0914848	0.233364
WDR83OS	296.772	0.186318	0.127529	0.0915612	0.233519
PPIP5K1	74.2453	-0.262592	0.260077	0.0916085	0.233599
GPD1L	214.64	-0.21107	0.153822	0.0917348	0.233843
SMCHD1	712.928	0.16685	0.108095	0.0917355	0.233843
ZC3H15	747.942	0.18107	0.120512	0.0917725	0.233861
BMS1P10	11.6135	-0.162344	0.306722	0.0917746	0.233861
SNORA7A	15.4287	0.194183	0.322235	0.0919428	0.234209
SDHAP2	75.9522	0.263368	0.249625	0.0919271	0.234209
AASS	58.7351	0.263624	0.263989	0.0920634	0.234436
VPREB3	7.44772	0.140585	0.294535	0.0920606	0.234436
AC113935.1	178.15	0.221404	0.167303	0.0921086	0.23451
E2F4	402.322	-0.17554	0.116002	0.0921479	0.23457
STBD1	164.894	0.226295	0.173752	0.0921865	0.234628
HIBADH	247.24	-0.201186	0.142574	0.0922319	0.234703
MUC20	14.8646	0.189989	0.322017	0.0923241	0.234897
HUS1	123.096	0.244354	0.198384	0.0923671	0.234966
TUBG1	354.213	-0.175415	0.118533	0.0925488	0.235388
AC087190.3	289.177	-0.205578	0.148542	0.0926894	0.235665
CHEK2	165.918	-0.216809	0.163486	0.0926898	0.235665
ACO2	1058.27	0.138453	0.0888734	0.0927204	0.235702
EVA1B	79.5791	-0.257033	0.229099	0.0928097	0.235889
SCAMP1	504.36	-0.207023	0.150133	0.0928502	0.235899
PARD6G	127.707	-0.236073	0.189262	0.0928775	0.235899
AC104534.1	8.36919	-0.141198	0.294484	0.0928698	0.235899
DNTTIP1	174.152	-0.217947	0.159552	0.0928729	0.235899
NIPAL1	76.1832	-0.254349	0.228414	0.093149	0.236548
RAPGEF5	157.816	-0.216063	0.162738	0.0932167	0.236679
KCTD14	30.9295	-0.248952	0.317101	0.0933392	0.236915
ZNF136	13.6862	-0.18258	0.316597	0.0933418	0.236915
AC097637.1	151.898	-0.21875	0.165759	0.093416	0.237035
PFAS	172.127	-0.213115	0.170102	0.0934212	0.237035
HMGA1P8	20.2957	-0.219959	0.33059	0.0934487	0.237063
TNKS	804.303	0.156406	0.102092	0.0934643	0.237063
TRAF7	1270.72	-0.134378	0.0863658	0.0935027	0.23712
DHRS4	66.039	-0.262413	0.249384	0.0935511	0.237202
RPL32P3	52.1355	0.264412	0.276838	0.0936017	0.237208
LSM6	158.566	-0.220907	0.169896	0.0936004	0.237208
SNORA31	19.9296	0.228569	0.328728	0.0935833	0.237208
RPL37	6436.63	0.145859	0.0973193	0.0936749	0.237353
CTR9	766.695	0.147437	0.0944724	0.0937924	0.23761
EXO1	68.0856	-0.261967	0.249326	0.0938185	0.237635
FBL	1474.4	-0.128029	0.081903	0.0938687	0.237721
TXNDC12	899.614	0.148704	0.096499	0.0939569	0.237864
AC010616.1	313.607	-0.180223	0.124187	0.0939733	0.237864
RNF114	337.297	-0.176394	0.12128	0.0939641	0.237864
RPS26P19	64.5648	-0.258856	0.247218	0.0941302	0.23822
STARD3NL	230.549	0.210221	0.152672	0.0942148	0.238393
AC069281.2	143.449	0.230365	0.181551	0.0942354	0.238405
STUB1	251.941	-0.196418	0.140269	0.0943025	0.238534
LRRC8B	212.298	0.209696	0.151153	0.0943646	0.238602
AL355312.6	207.65	-0.203868	0.147206	0.0943513	0.238602
AC073111.3	15.4914	-0.193664	0.322169	0.094448	0.238602
RPS27L	575.76	-0.179868	0.126344	0.0943888	0.238602
TLK2P1	24.4918	0.231093	0.327395	0.0944802	0.238602
NDUFV2	614.373	0.150561	0.097884	0.0944725	0.238602
ZNF90	37.436	-0.256793	0.3075	0.0944911	0.238602
AC011447.1	37.436	-0.256793	0.3075	0.0944911	0.238602
MIR221	11.6982	0.18048	0.315109	0.0944393	0.238602
KIF4A	291.683	-0.187128	0.130399	0.0944176	0.238602
SMYD2	112.049	-0.240391	0.200099	0.0946484	0.23894
AC108676.1	10.8707	-0.167029	0.307627	0.0946572	0.23894
PRKAA2	34.2239	0.247963	0.313803	0.0947502	0.239134
FLCN	111.423	0.241391	0.200859	0.0947803	0.239169
ZNF697	137.157	0.233272	0.186546	0.0948655	0.239343
NUDT16L1	47.8592	-0.261717	0.296854	0.0948869	0.239356
IGF1R	172.112	-0.212139	0.156198	0.0949363	0.23944
CRTC1	191.626	0.212429	0.159512	0.094969	0.239481
NAA38	150.57	-0.262861	0.28511	0.0950942	0.239756
CENPO	97.7867	-0.247563	0.214665	0.0951877	0.239951
CLIP4	235.813	-0.195122	0.140914	0.0952123	0.239972
ANKRD12	228.811	-0.217015	0.1624	0.0952773	0.240095
SRCIN1	26.7512	-0.246232	0.319694	0.0953474	0.240231
FABP6	30.9714	-0.251672	0.313384	0.0954312	0.240329
GMPR2	257.444	0.190791	0.134316	0.0954331	0.240329
AP001065.1	10.6538	-0.16513	0.307093	0.0954353	0.240329
TCIRG1	198.96	0.216808	0.161437	0.0954535	0.240334
TMEM248	242.063	-0.200418	0.14426	0.0955249	0.240464
TCEA1	995.624	-0.147281	0.096835	0.0955376	0.240464
NUDT6	21.67	-0.232023	0.324679	0.0955692	0.240502
PPIL3	249.592	0.220898	0.166015	0.0956382	0.240635
DDR1	1177.26	-0.145967	0.0955649	0.0957089	0.240737
ARFIP2	533.311	0.160725	0.104877	0.0957112	0.240737
GLOD4	395.011	-0.183387	0.126129	0.0957335	0.240752
MEIS3	116.248	-0.242185	0.200892	0.0958188	0.240925
USP47	216.28	0.202132	0.145507	0.0959291	0.241161
FIBP	186.206	-0.217646	0.165075	0.0960157	0.241293
AC018629.1	6.81196	-0.121623	0.28444	0.0960306	0.241293
IER3IP1	360.44	-0.199728	0.143862	0.0960273	0.241293
FAXC	13.4517	-0.174177	0.311798	0.0960991	0.241425
SPRYD4	26.2018	0.245575	0.316383	0.0961664	0.241552
CCNDBP1	179.52	0.217286	0.164811	0.0962366	0.241688
SLC25A24	221.053	-0.205082	0.148203	0.0963006	0.241725
SQLE	835.352	0.15823	0.105062	0.0962687	0.241725
KIAA0100	1250.27	0.130741	0.0825389	0.0963002	0.241725
PDE2A	47.3719	-0.260417	0.274502	0.0963396	0.241782
FAM199X	283.792	-0.21101	0.156583	0.0964246	0.241954
SRGAP2	378.3	0.183198	0.124057	0.0964553	0.24199
SHF	6.99529	-0.117397	0.282509	0.0964795	0.24201
AC010327.2	152.92	-0.221783	0.171043	0.0965374	0.242114
FAM162A	287.046	0.190325	0.133929	0.0966376	0.242283
ATP11A	477.349	-0.165188	0.111719	0.0966319	0.242283
HLA-DQB1	8.21224	0.15057	0.298747	0.0968208	0.242701
SLC16A5	384.639	-0.180648	0.123219	0.0968565	0.242749
SCAP	290.107	-0.18507	0.133743	0.0969349	0.242905
AC104581.4	109.906	-0.243927	0.200678	0.0970136	0.24306
SCO1	259.542	-0.18544	0.129754	0.0970597	0.243135
RN7SKP173	18.52	0.194568	0.31896	0.097135	0.243282
GCSHP5	16.7828	-0.193863	0.321055	0.0973394	0.243558
YWHAEP1	25.5895	0.2417	0.317653	0.0973111	0.243558
PBX3	43.0704	-0.256922	0.282995	0.0973566	0.243558
KLRA1P	15.8589	0.200368	0.321764	0.0972949	0.243558
MTRF1	60.6722	0.253865	0.249927	0.0973247	0.243558
GOLGA8H	9.4701	0.158186	0.302816	0.0972873	0.243558
SLC25A19	88.2412	-0.244883	0.212958	0.0973605	0.243558
ANPEP	7.56111	0.134182	0.290034	0.0974899	0.24384
OTX1	82.6965	0.250253	0.227072	0.0975541	0.24396
ZNF532	144.082	0.227883	0.176289	0.0976675	0.244202
FAM3C	3533.38	-0.0984101	0.0616649	0.0977269	0.244268
FAM91A1	1038.85	0.139366	0.0885897	0.0977268	0.244268
MUC3A	85.8392	-0.24529	0.214788	0.0978114	0.244434
TP53I11	234.399	-0.194627	0.140792	0.0978267	0.244434
COL16A1	6.53201	-0.130094	0.288066	0.0978899	0.24451
PLAA	357.539	0.176747	0.122183	0.0978774	0.24451
CRLF1	107.659	-0.240563	0.201966	0.0979676	0.244662
VPS36	294.793	-0.203777	0.149754	0.0979995	0.2447
AC069257.4	74.2592	0.253714	0.242352	0.0980653	0.244824
BCAR3	530.181	-0.155393	0.103171	0.0981491	0.244939
BANP	81.5537	0.247463	0.221529	0.0981459	0.244939
ABR	282.804	-0.183412	0.128509	0.0981612	0.244939
TMTC2	95.057	-0.246206	0.219095	0.0981988	0.244991
KNTC1	314.339	-0.186099	0.133706	0.0982541	0.245088
COL4A6	11.7314	0.176798	0.311409	0.0982834	0.245119
GSS	464.696	-0.167764	0.11382	0.0984451	0.245481
MSN	2307.78	0.12353	0.0785317	0.0985368	0.245668
RPL13P12	366.906	0.182071	0.122962	0.098578	0.24573
EIF5B	1660.24	0.118856	0.0722518	0.0986897	0.245886
MRPL11	298.333	-0.19328	0.140057	0.0986807	0.245886
ZNF584	59.0248	-0.261609	0.248614	0.0986906	0.245886
THAP12	345.211	-0.179939	0.12569	0.0987398	0.245967
GALNT2	468.477	0.16464	0.111003	0.0987715	0.245971
PPM1B	239.909	0.19791	0.143015	0.0987749	0.245971
CHORDC1P4	6.24686	0.132318	0.289119	0.098834	0.246077
MSL3	54.5691	0.256997	0.25266	0.0989265	0.246266
IDH3B	443.29	-0.169037	0.115015	0.0989859	0.246372
ASL	182.5	-0.210359	0.15816	0.0990538	0.2465
CLIP1	559.589	0.156461	0.105382	0.0991108	0.2466
CLDND1	3452.78	0.120025	0.0751947	0.0991893	0.246712
RNFT1	77.6945	0.246927	0.224627	0.0991788	0.246712
FADS1	439.743	-0.164948	0.111852	0.0993616	0.247008
TEP1	196.246	0.212814	0.161404	0.099375	0.247008
FAM217B	153.271	0.232171	0.187941	0.0993538	0.247008
MT-TH	235.013	-0.204621	0.14439	0.099335	0.247008
LAMC1	1320.18	0.130196	0.0806708	0.0994853	0.24724
DPP7	633.144	-0.149053	0.0988621	0.0995558	0.247374
ZNF627	97.3217	0.242764	0.212971	0.0997116	0.247719
AC079416.4	8.93892	0.147155	0.296148	0.099869	0.248069
SGSM2	297.044	0.189875	0.135075	0.099929	0.248176
DNAJB6	550.905	0.153096	0.102354	0.0999634	0.248214
MAP2K7	521.413	0.156166	0.10452	0.0999777	0.248214
TMEM33	578.579	-0.155026	0.10324	0.100041	0.24833
LZTS2	393.838	-0.182965	0.128374	0.100109	0.248455
F10	47.8832	0.256465	0.271441	0.10016	0.24854
NUP54	295.179	0.182396	0.126305	0.100237	0.248645
PKD2	42.5099	-0.252695	0.299722	0.100251	0.248645
COL12A1	750.252	0.149324	0.0995332	0.100253	0.248645
CHST12	45.9758	-0.254302	0.281674	0.100291	0.248698
ETV6	61.2152	-0.258064	0.250938	0.100346	0.248794
GTF3C2	364.542	-0.176314	0.121795	0.100464	0.249045
RTN3	912.858	-0.142302	0.0963623	0.100552	0.24922
SCARB2	819.96	0.140192	0.0927389	0.100613	0.249331
USP2-AS1	12.9968	-0.179941	0.312125	0.100639	0.249353
ADCY7	171.462	-0.218725	0.169552	0.100674	0.249396
ZDHHC23	78.8686	-0.245064	0.222355	0.100867	0.249835
NDUFB2	192.727	-0.218433	0.171297	0.100907	0.24989
MAP4K3	217.669	0.194747	0.139887	0.100979	0.249966
TBPL1	77.0299	0.249236	0.234747	0.101005	0.249966
IL32	20.5576	-0.216385	0.322004	0.101	0.249966
TUG1	406.16	0.186178	0.132485	0.101005	0.249966
SSBP3	188.338	0.207887	0.155899	0.101084	0.250106
CCDC149	51.916	0.254443	0.261562	0.1011	0.250106
NEDD8-MDP1	359.622	-0.173727	0.121013	0.101113	0.250106
MAP1S	235.61	-0.198683	0.143602	0.101135	0.250119
BX537318.1	6.88221	-0.113065	0.279683	0.101152	0.250121
SMIM15	391.764	-0.192953	0.132524	0.101205	0.250208
TAF2	575.344	0.159371	0.108708	0.101225	0.250216
RPL10AP6	61.0212	-0.256124	0.257094	0.101391	0.250543
ASNS	1796.19	-0.137273	0.0892246	0.101379	0.250543
SAMD5	20.23	-0.206849	0.319307	0.101449	0.250602
PRMT7	80.0798	-0.249712	0.235503	0.10144	0.250602
SEC23IP	883.643	0.135724	0.0902869	0.10149	0.250663
AL160006.1	103.122	0.230597	0.190958	0.101549	0.250765
NIP7	353.529	-0.175041	0.118378	0.101616	0.250889
UNC45A	753.306	0.143153	0.0953814	0.101704	0.251065
PTGES	172.454	-0.216826	0.169446	0.10173	0.251088
SNORD58C	10.157	0.155272	0.299847	0.10197	0.251638
BBS5	30.9519	0.242567	0.30693	0.102095	0.251903
SENP6	319.635	-0.175708	0.125715	0.102168	0.252042
SBF1	617.627	-0.148263	0.0988119	0.102205	0.252092
CD63	1160.69	0.148349	0.097766	0.102235	0.252124
MECR	164.65	-0.220612	0.179503	0.102336	0.252317
MPP2	62.618	-0.249409	0.238642	0.102348	0.252317
FAM160A2	230.995	0.199591	0.147356	0.102397	0.252395
BMP8B	107.357	-0.238809	0.204302	0.102661	0.252973
CASP2	338.872	-0.168368	0.121271	0.102682	0.252973
TP53RK	62.2387	0.247843	0.23905	0.102678	0.252973
UMPS	212.665	-0.195037	0.145837	0.102734	0.253057
CDKL5	55.1672	0.251642	0.273199	0.102785	0.25314
MNX1	19.0703	-0.197635	0.317529	0.102864	0.25325
SLC25A11	192.855	-0.203341	0.150314	0.102856	0.25325
CRELD2	192.036	0.207366	0.155082	0.102942	0.253402
KNL1	382.902	-0.169958	0.116098	0.10308	0.253698
PPP2CA	1209.46	0.129166	0.0820617	0.103135	0.253763
CREBL2	133.714	-0.222018	0.178515	0.103141	0.253763
AMPD2	385.618	0.17155	0.119317	0.103295	0.254016
TMEM79	17.3577	0.191603	0.314766	0.103275	0.254016
AL355987.2	110.948	-0.236907	0.198175	0.103283	0.254016
ANKRD23	55.7001	-0.252221	0.257228	0.103382	0.254185
SCN8A	98.2143	0.238307	0.212211	0.103398	0.254185
DDX60	160.983	0.219457	0.175177	0.103474	0.254291
AC011511.4	233.122	-0.190873	0.139205	0.103476	0.254291
HTRA2	142.396	0.219041	0.173184	0.103519	0.254322
FKRP	17.7542	-0.193252	0.315114	0.103523	0.254322
AL109811.2	10.5279	0.151598	0.29756	0.103587	0.254417
NEDD8	437.953	-0.166471	0.113916	0.103596	0.254417
DARS2	78.7796	-0.241529	0.219922	0.103658	0.254448
RPS6KA5	196.247	-0.199073	0.149835	0.103632	0.254448
NONO	2231.82	-0.112664	0.0729284	0.10366	0.254448
TUBGCP2	207.883	-0.210863	0.16276	0.103718	0.254549
TBC1D22B	123.092	0.227446	0.187496	0.103773	0.254555
SNX16	114.795	0.228209	0.190144	0.103765	0.254555
CACNA1G	31.1484	-0.24171	0.30372	0.103764	0.254555
BPHL	61.4244	-0.25165	0.264529	0.103877	0.254768
ANKRD18A	96.1601	0.23828	0.223367	0.103918	0.254828
ZNF281	321.273	0.177657	0.124848	0.103941	0.25484
SGK3	142.889	0.22228	0.180664	0.104079	0.255138
ADIPOR1	939.093	0.144943	0.0952435	0.104151	0.255239
TSN	720.802	0.142883	0.0954839	0.104155	0.255239
NPIPB13	8.22873	-0.128461	0.286446	0.104222	0.255359
NR4A3	20.9171	0.201921	0.316853	0.10435	0.25559
MAPK8IP1	63.1784	0.248396	0.244869	0.104349	0.25559
MRPS18B	546.221	-0.158776	0.105269	0.104384	0.255631
IER3	4098.12	0.136495	0.0916719	0.104443	0.255732
FAM92A	452.614	-0.170954	0.119631	0.104563	0.25595
CCDC114	27.6745	0.221092	0.316365	0.104567	0.25595
HAUS1	134.27	-0.231708	0.197229	0.104607	0.256005
SETD6	52.035	-0.250074	0.260449	0.104716	0.256231
RBL1	56.7035	-0.250746	0.256789	0.104738	0.256241
DDX46	839.091	-0.136359	0.0931654	0.104842	0.256455
ZNF800	198.593	0.199034	0.149359	0.104888	0.256524
CDK12	662.939	0.143061	0.0952503	0.10493	0.256584
GOPC	221.974	-0.197542	0.150575	0.105049	0.25679
RNF157	7.75966	-0.131588	0.287963	0.105034	0.25679
GATB	87.5003	-0.239929	0.215658	0.105071	0.256803
REV1	206.52	0.200654	0.150833	0.10509	0.256807
C11orf58	703.51	-0.161674	0.111584	0.105135	0.256873
CASP6	68.7997	0.247633	0.246972	0.1053	0.257233
TBRG1	189.998	0.200892	0.152383	0.1055	0.257678
RAI1	223.955	-0.197855	0.149581	0.105584	0.257843
TLK1	306.552	0.176106	0.124043	0.105666	0.257961
AC004951.2	10.5202	0.151212	0.297141	0.105668	0.257961
WASH9P	48.6507	0.239352	0.304487	0.105746	0.258073
AL445423.3	13.9051	-0.18711	0.313277	0.105766	0.258073
STAG3L5P	118.668	0.239877	0.212008	0.105765	0.258073
EIF2AK4	766.507	0.148361	0.0998699	0.105919	0.258404
ATP5MC2	880.906	0.145669	0.0961174	0.105953	0.258443
CBWD2	144.695	0.215966	0.171187	0.105983	0.258474
SNORD19	8.35106	0.139781	0.291514	0.10604	0.258529
PIDD1	93.6014	-0.235746	0.207047	0.10604	0.258529
GTF2IP12	51.0478	0.249687	0.284878	0.106166	0.258707
WASHC2A	182.343	0.21418	0.169957	0.106155	0.258707
EEF1B2P3	260.856	0.189138	0.137808	0.106159	0.258707
RAB11FIP3	83.4749	-0.243475	0.2236	0.106239	0.25881
C17orf80	132.647	-0.219484	0.178695	0.106243	0.25881
CFAP298-TCP10L	276.854	-0.180064	0.130082	0.106266	0.258823
DYSF	36.9175	0.233981	0.306067	0.10638	0.258858
NPAS2	77.5492	-0.241858	0.225784	0.106388	0.258858
AC011375.1	6.37649	0.12256	0.283461	0.106301	0.258858
SIRT5	102.257	-0.228654	0.19439	0.106321	0.258858
CDKN2B	67.1589	-0.247833	0.239931	0.106334	0.258858
NDE1	538.594	-0.180711	0.127036	0.106427	0.258858
NLE1	173.804	-0.204149	0.161176	0.106382	0.258858
SYNGR2	570.133	-0.168585	0.116069	0.106438	0.258858
AC010522.1	31.234	0.231088	0.308348	0.106407	0.258858
BRK1	442.84	-0.167123	0.116633	0.106487	0.258935
RPS10P7	9.07975	-0.147704	0.295531	0.106587	0.259134
PRKAR2A	590.94	0.149536	0.0993956	0.106647	0.259238
KPNA5	149.399	0.22064	0.185356	0.106772	0.259498
LIPA	393.925	0.166756	0.117513	0.106809	0.259547
AC008738.7	18.8604	-0.201606	0.312912	0.107027	0.260032
KIF2A	489.767	0.153615	0.107327	0.107207	0.260384
ST3GAL1	178.255	0.203853	0.156621	0.107198	0.260384
RPL15	9653.73	0.134095	0.0892618	0.107427	0.260854
PKN3	204.462	-0.200855	0.15363	0.107453	0.260854
AC125616.1	8.36457	-0.147155	0.294996	0.107438	0.260854
MYL2	34.8461	0.224809	0.311179	0.10748	0.260878
ZNF280D	139.345	-0.227117	0.182727	0.107514	0.260915
RABEP1	316.335	-0.170227	0.123529	0.107784	0.261528
RCE1	134.286	-0.218053	0.177726	0.107941	0.261816
SINHCAF	1214.7	-0.129673	0.0868186	0.107956	0.261816
RCN2	696.17	-0.165388	0.11609	0.107929	0.261816
AC005332.4	9.64598	-0.15077	0.296622	0.108093	0.262105
PSMD1	761.548	-0.137054	0.091539	0.10813	0.262153
HMGN4	496.327	-0.155972	0.10778	0.108159	0.262179
HADHA	990.322	0.134289	0.0903688	0.108228	0.262236
ATAD1	1189.13	0.13509	0.0927865	0.108235	0.262236
MMP14	188.716	0.204888	0.156459	0.108214	0.262236
ZNF500	53.3376	-0.247842	0.261871	0.108276	0.262291
RSC1A1	100.254	0.228479	0.197111	0.108346	0.262395
AC140504.1	41.3087	-0.246446	0.276921	0.108354	0.262395
PML	234.685	0.191343	0.141942	0.108445	0.262572
IL4R	161.666	-0.214501	0.165029	0.108581	0.262858
ASDURF	108.986	0.237373	0.217197	0.108735	0.263189
RNASEH2B	89.3457	-0.232206	0.206026	0.108956	0.26368
DNAJA3	598.774	-0.151306	0.103905	0.108995	0.263731
CC2D1B	104.907	0.230541	0.200718	0.109058	0.263811
ZNF204P	107.411	0.234272	0.207727	0.109064	0.263811
SPATA33	57.6531	-0.24631	0.256012	0.109096	0.263846
AC067852.3	7.01468	0.116373	0.280132	0.109184	0.264014
FAM184A	13.2548	-0.168926	0.304891	0.109279	0.264202
BACE1-AS	61.5654	0.245517	0.258021	0.109347	0.264292
ZNF74	91.6682	-0.232485	0.206152	0.109352	0.264292
HSDL2	388.397	0.171812	0.121688	0.10953	0.264634
SERPINB5	247.823	-0.190515	0.142584	0.109527	0.264634
DOLPP1	117.741	-0.224522	0.189627	0.109553	0.264647
EPHA4	26.684	-0.218781	0.308632	0.109577	0.264661
METTL2B	394.062	-0.167699	0.116724	0.109674	0.264853
UNC119	160.916	0.212601	0.167248	0.109741	0.264971
HK2	459.39	-0.174421	0.125488	0.109795	0.264972
TMEM14A	105.768	-0.225272	0.194628	0.109795	0.264972
LRRC57	203.633	0.191569	0.145313	0.109783	0.264972
ZNF394	99.6599	0.231455	0.204727	0.109928	0.265249
AC079781.5	1745.26	-0.133416	0.0894045	0.109953	0.265255
MCAM	193.863	0.199756	0.153602	0.109966	0.265255
RRM2B	937.757	0.144906	0.0988815	0.110111	0.265529
AC012321.1	165.342	0.233708	0.210485	0.110116	0.265529
CASP9	89.0475	0.232094	0.206218	0.110189	0.265661
RBPMS2	59.7241	-0.244449	0.257013	0.110301	0.265888
TSKU	112.071	-0.228469	0.191371	0.110426	0.266148
KDM1A	932.797	-0.134724	0.0937819	0.110524	0.266296
NUDT9	112.368	0.223825	0.192647	0.110517	0.266296
TTC7A	348.938	0.167678	0.120094	0.110546	0.266306
AC016949.1	6.60313	0.129279	0.286205	0.110567	0.266313
TTK	528.028	-0.1786	0.13037	0.110605	0.266361
MTFMT	143.025	-0.213465	0.173596	0.110697	0.26654
AC126474.2	10.0224	-0.142211	0.292263	0.11085	0.266864
TUBB2A	193.781	0.205906	0.163048	0.110897	0.266933
CNN2	1448.8	0.128968	0.0861601	0.111106	0.267393
C2orf72	8.64166	-0.145464	0.293319	0.111288	0.267744
TXNL4A	523.372	-0.160654	0.113094	0.111281	0.267744
HLA-DPA1	7.10648	-0.126861	0.284866	0.111355	0.267861
GPC4	168.302	-0.213234	0.16661	0.111395	0.267915
WDR73	83.8807	-0.237814	0.211332	0.111474	0.268061
SPECC1L	216.347	0.191136	0.146213	0.111502	0.268084
LRPAP1	719.106	0.132089	0.0899583	0.111565	0.268193
SQOR	95.8126	0.233994	0.212713	0.111714	0.268507
TM2D2	143.751	-0.20892	0.169744	0.111782	0.268625
LINC00672	19.5837	0.201408	0.312275	0.111893	0.268849
LRRC24	18.7852	-0.198005	0.311921	0.111925	0.268882
ZC2HC1A	81.2542	-0.239434	0.232858	0.111996	0.269008
ZDHHC20	1372.08	-0.146969	0.103139	0.112038	0.269023
AC011476.3	12.0986	0.156753	0.299334	0.112037	0.269023
DOCK7	290.224	-0.180416	0.136513	0.112247	0.26946
METTL15	289.661	-0.185594	0.141099	0.112275	0.26946
CYTH2	286.856	0.188059	0.139319	0.112274	0.26946
KHDC1	25.3086	-0.221126	0.309669	0.112347	0.269545
HSPB8	45.7829	0.239252	0.285935	0.112345	0.269545
ROCK2	386.959	-0.166158	0.120158	0.112436	0.269697
MFSD1	40.1748	-0.239993	0.283725	0.112465	0.269697
MRGBP	389.136	-0.164582	0.115451	0.112448	0.269697
ZNF385B	50.4669	-0.243868	0.261045	0.112535	0.269812
P3H3	98.7389	-0.223643	0.198966	0.112557	0.269812
LINC01588	17.0555	0.184749	0.307708	0.112577	0.269812
CYP24A1	711.99	-0.149554	0.105253	0.112586	0.269812
DICER1	343.505	0.204249	0.155918	0.112653	0.269927
AC008038.1	2275.37	0.148466	0.100597	0.112736	0.270085
AL109811.3	277.676	-0.183079	0.138316	0.112771	0.270123
TRIM11	207.699	0.196152	0.151148	0.112947	0.270476
DDIT4L	41.8084	-0.231077	0.290946	0.112955	0.270476
SLC35B4	107.187	-0.228872	0.204511	0.113087	0.270748
USP3	440.799	0.166342	0.118974	0.113292	0.271195
SLC25A14	23.7358	-0.208539	0.311679	0.113321	0.271221
SLC39A6	916.66	0.126574	0.0860966	0.113456	0.2715
DNAH17	21.0663	0.20171	0.308615	0.113484	0.271524
COX16	351.45	-0.199808	0.156471	0.113613	0.271789
KLHL20	115.698	0.219066	0.182998	0.11374	0.272032
DGCR5	26.8315	-0.220738	0.303862	0.113752	0.272032
AL157935.3	349.948	0.168889	0.121087	0.113827	0.272036
SNCG	146.85	-0.218159	0.176288	0.113809	0.272036
SH2B3	131.937	-0.215227	0.179227	0.113803	0.272036
TAF1C	169.299	-0.198025	0.159145	0.113819	0.272036
FBXW8	245.51	-0.188076	0.145326	0.113889	0.272139
MROH7	14.0558	0.161754	0.301037	0.11399	0.272338
TMUB1	160.727	-0.209958	0.170583	0.114031	0.272391
NEK1	93.7672	-0.225666	0.201451	0.114183	0.272627
TRAF1	6.4248	-0.10862	0.277188	0.114175	0.272627
UBL7-AS1	12.0564	-0.156369	0.297985	0.114185	0.272627
GAD1	76.8017	0.231517	0.214757	0.114296	0.272804
EMC6	149.951	-0.215284	0.180824	0.114295	0.272804
PTGES3L-AARSD1	232.481	0.188995	0.143693	0.114418	0.27301
AC002524.1	7.80361	0.123543	0.282321	0.114419	0.27301
MT-ND6	4225.53	0.242037	0.264359	0.114455	0.273051
FAM214A	38.1327	0.23019	0.293374	0.114565	0.273129
SENP8	19.4038	-0.19765	0.309897	0.114577	0.273129
VAC14	117.365	-0.217148	0.182825	0.114507	0.273129
MED1	790.795	-0.132714	0.0920994	0.11458	0.273129
STXBP2	507.625	0.155733	0.108831	0.114571	0.273129
ATP13A1	237.449	-0.189479	0.14249	0.114613	0.273162
WIPF3	152.035	-0.20729	0.1689	0.114672	0.273261
C12orf43	63.9518	-0.24117	0.243751	0.11471	0.273267
AC005697.1	7.66316	-0.109021	0.277056	0.114712	0.273267
AATK	12.265	-0.156022	0.296057	0.114731	0.273268
TMEM98	47.636	-0.247363	0.268353	0.114852	0.273482
TUBB6	387.349	-0.165032	0.117797	0.114858	0.273482
PRMT6	10.806	-0.162965	0.300265	0.11492	0.273586
IFT172	75.622	0.237881	0.241293	0.11498	0.27364
GSR	910.733	-0.12921	0.0869121	0.114963	0.27364
ZNF644	361.841	-0.186122	0.140417	0.115073	0.273817
HOXA3	60.8519	0.237638	0.242532	0.1151	0.273837
CXorf56	209.147	0.194643	0.150897	0.115149	0.273909
OVOL1	102.75	-0.224719	0.199214	0.115196	0.273977
ATPSCKMT	13.9542	-0.163125	0.300265	0.115254	0.274026
TRIP4	144.977	0.209346	0.167682	0.115291	0.274026
SEPTIN9	2372.33	-0.124404	0.084064	0.11527	0.274026
PKN1	1490.5	-0.126529	0.0847473	0.115288	0.274026
HLA-DRA	16.0579	0.170374	0.302465	0.115319	0.274033
SMIM8	29.213	-0.219834	0.304777	0.115331	0.274033
TMTC1	29.7957	0.223782	0.302031	0.115384	0.274116
RPS19	5260.7	-0.133408	0.0946081	0.115437	0.274197
SCYL2	396.257	0.171208	0.123244	0.115459	0.274207
SMIM14	508.733	0.16623	0.120519	0.115486	0.274226
ZFP30	21.0166	-0.197364	0.309202	0.115602	0.274458
COL9A3	107.734	-0.224444	0.19849	0.115852	0.275007
THEMIS2	68.1503	0.235486	0.232158	0.116056	0.275402
MIR17HG	10.6999	-0.147098	0.293257	0.116047	0.275402
PAXX	100.265	-0.227828	0.199761	0.116093	0.275447
ALDH16A1	59.1859	-0.232143	0.244058	0.116126	0.27548
ZBED6CL	35.0727	-0.229665	0.294927	0.11618	0.275535
TCN1	8.3994	-0.139213	0.28921	0.116205	0.275535
AL139353.1	234.406	0.187281	0.142769	0.116198	0.275535
MEAF6	318.907	0.170236	0.122978	0.116255	0.275608
DOLK	27.6025	-0.22597	0.297902	0.116292	0.275653
AC122688.3	8.81266	0.141578	0.29062	0.116361	0.275771
ARHGAP8	276.577	0.180341	0.135081	0.116427	0.275883
LINC01355	15.556	0.166225	0.300823	0.116481	0.275922
EGFL7	237.606	-0.19246	0.146673	0.11648	0.275922
IFT74	140.414	0.212461	0.176658	0.116536	0.276009
OSBPL5	226.929	-0.193399	0.150871	0.116637	0.276204
RPL23AP7	55.2907	-0.236749	0.254687	0.116721	0.276359
AC005261.1	87.4991	0.218025	0.305151	0.11683	0.276573
MANEAL	55.3514	-0.236656	0.264355	0.117089	0.276914
AL353807.5	8.05583	0.137314	0.288806	0.117014	0.276914
SFXN2	22.1575	-0.20096	0.309078	0.117094	0.276914
MSANTD4	175.146	0.202705	0.161397	0.11712	0.276914
AP003486.1	10.3964	-0.145463	0.292736	0.117005	0.276914
ATF7IP	495.36	0.153856	0.10714	0.11709	0.276914
ESD	473.194	-0.159852	0.11472	0.117124	0.276914
AC016876.2	14.5465	-0.182642	0.30633	0.117117	0.276914
ATP5F1D	478.678	-0.163416	0.117835	0.117145	0.27692
LUC7L	139.313	0.224697	0.201172	0.117208	0.277025
KBTBD2	328.59	0.169643	0.124563	0.117254	0.277088
PMS2P3	30.302	0.22062	0.300134	0.117355	0.277242
CWF19L1	287.228	0.171547	0.127559	0.117357	0.277242
ORC1	107.893	-0.226477	0.207915	0.117454	0.277382
SNORD117	9.6274	0.128986	0.285083	0.117435	0.277382
CHID1	266.721	-0.186014	0.138824	0.117506	0.277461
SNORC	76.0121	0.232473	0.222114	0.117559	0.277541
PSMC5	662.798	0.151203	0.104444	0.11764	0.277688
PFN1	3251.61	-0.117773	0.0794346	0.117676	0.277709
MIS12	76.5279	-0.226245	0.218729	0.117686	0.277709
AL451136.1	64.7636	-0.237297	0.245963	0.117863	0.27788
NEMP2	31.2178	-0.226444	0.294253	0.117821	0.27788
COMTD1	25.1901	-0.200777	0.308562	0.117851	0.27788
CEP164	57.8906	-0.236148	0.256521	0.117879	0.27788
TRIM16	222.773	-0.187125	0.145562	0.117878	0.27788
GGA3	402.119	0.159268	0.11422	0.117872	0.27788
ATP6V1E1	681.989	0.150725	0.105989	0.11789	0.27788
GPR158	34.2619	0.219829	0.30014	0.117936	0.277944
NSUN2	484.134	0.168448	0.122497	0.118005	0.278017
MCIDAS	10.9596	-0.152912	0.295442	0.117993	0.278017
TM7SF2	128.699	-0.21409	0.182539	0.11807	0.278127
ZNF25	121.485	0.217954	0.187844	0.118183	0.278315
XRCC1	149.757	-0.207272	0.172614	0.118188	0.278315
LMLN	26.6577	-0.214274	0.301726	0.118365	0.278688
CDA	146.78	0.214756	0.181269	0.118401	0.278729
DDX31	181.732	0.201544	0.162245	0.118457	0.278815
IFI35	27.4474	-0.219411	0.300277	0.118523	0.278927
VCL	1719.15	0.11512	0.076022	0.118594	0.279013
JUNB	890.472	0.144705	0.101273	0.118597	0.279013
EPM2A	55.6851	0.235091	0.248433	0.118649	0.279045
AC005256.1	28.656	-0.218364	0.300727	0.118639	0.279045
BEND3	41.2035	0.235051	0.271553	0.118678	0.279068
POLL	172.743	-0.193728	0.154892	0.118883	0.279506
GTPBP10	237.56	0.193329	0.152114	0.118959	0.27964
C1QL1	11.1029	-0.156667	0.296573	0.118982	0.279649
DGKD	550.206	0.146924	0.103408	0.119188	0.279778
DHX15	1644.54	0.10876	0.0742338	0.119145	0.279778
JAK2	65.4367	0.2353	0.24127	0.119173	0.279778
H3-5	23.0862	-0.204009	0.306509	0.119177	0.279778
AC044787.1	11.9683	-0.14988	0.293794	0.119156	0.279778
CAPN15	153.93	-0.209196	0.174869	0.119168	0.279778
ELFN2	898.409	-0.130386	0.0902301	0.119176	0.279778
OGT	920.349	0.206964	0.172616	0.119175	0.279778
UNC13A	439.099	-0.172388	0.127919	0.119224	0.279819
RPL5	10655.4	0.13566	0.0914853	0.119374	0.280068
RING1	266.838	0.186735	0.142861	0.11937	0.280068
AC234917.1	18.146	0.191575	0.306491	0.119387	0.280068
MIR1181	158.594	-0.203065	0.164979	0.119412	0.280082
MGAT5	394.22	-0.158832	0.114169	0.119471	0.280176
COL6A3	9.64003	-0.13209	0.285822	0.119496	0.280189
SFT2D2	347.068	-0.182549	0.135889	0.119542	0.280252
AHI1	297.605	0.180457	0.135953	0.119573	0.280281
GSTT2	11.0344	0.147767	0.292571	0.119624	0.280357
PLTP	26.9368	0.219389	0.2988	0.119693	0.280474
PTK6	53.7132	0.234526	0.257921	0.11975	0.280562
HSP90B2P	42.8456	0.228912	0.287351	0.119801	0.280637
DDOST	3073.8	0.112556	0.0765781	0.119859	0.28073
GJC1	573.612	0.15524	0.110968	0.120009	0.281036
TSPAN1	42.4545	-0.231413	0.279176	0.120074	0.281142
PCOLCE2	13.3412	-0.171037	0.301688	0.120122	0.281211
ELK1	255.706	-0.187251	0.1421	0.120173	0.281285
CISD3	73.9026	-0.23262	0.232649	0.120301	0.28154
MRPL53	78.4209	-0.231599	0.228497	0.120381	0.281594
RNF181	155.723	0.20291	0.168646	0.12035	0.281594
HOXA9	605.76	0.149232	0.107139	0.120365	0.281594
EBLN2	13.1854	0.165778	0.29884	0.120489	0.281803
AC104667.2	7.39882	-0.120443	0.281069	0.120615	0.281888
AC098614.2	12.6694	0.167049	0.299479	0.120621	0.281888
MGST2	35.6202	-0.229488	0.285809	0.120618	0.281888
ZNF277	248.389	0.188257	0.1454	0.120597	0.281888
TIMM44	332.23	0.165104	0.120033	0.120574	0.281888
VTI1B	371.573	-0.171869	0.121759	0.120733	0.282092
SNORD68	39.0195	0.229822	0.285437	0.120765	0.282092
NBDY	269.756	0.181577	0.143914	0.120766	0.282092
PRXL2A	21.7732	-0.201798	0.304573	0.12084	0.282222
FN3KRP	136.699	-0.207117	0.173038	0.120905	0.282329
MIIP	149.98	0.209345	0.174634	0.121017	0.2825
FGF17	11.0447	0.132624	0.286701	0.121011	0.2825
JCAD	175.529	-0.194614	0.153485	0.121061	0.282531
BIRC3	137.179	0.209034	0.176498	0.121088	0.282531
ZNF274	62.5229	0.233579	0.240681	0.12107	0.282531
LOXL1-AS1	44.8199	-0.234479	0.277187	0.121139	0.282605
COA5	63.9326	-0.232631	0.236833	0.121215	0.282725
ZNF148	305.178	0.18664	0.146891	0.121238	0.282725
AC011511.1	55.4235	0.233265	0.253074	0.121247	0.282725
CPTP	46.2154	-0.234054	0.263302	0.121374	0.282799
ARFIP1	224.073	-0.183468	0.141492	0.121319	0.282799
ADCY6	178.985	0.200355	0.158951	0.121356	0.282799
RNF135	53.3009	-0.233281	0.258592	0.12133	0.282799
SLC27A5	30.2529	-0.208381	0.302276	0.121365	0.282799
NADSYN1	174.57	0.207216	0.17293	0.121473	0.282985
MRNIP	74.5698	0.226729	0.230004	0.121498	0.282997
RPL7P9	822.563	0.177086	0.134386	0.121662	0.283335
GNA11	451.909	-0.151566	0.108812	0.121747	0.283487
ZBTB49	29.5714	0.220576	0.297644	0.121871	0.283688
FBXO7	458.503	0.162891	0.120719	0.121861	0.283688
AC010422.7	18.0196	0.162298	0.296466	0.122024	0.283998
RNFT2	34.1081	-0.22156	0.289694	0.122146	0.284203
AC007731.5	11.7652	-0.151305	0.293545	0.12215	0.284203
PDE8A	272.495	0.180235	0.138589	0.122283	0.284466
BEND6	17.4547	-0.180388	0.302585	0.122361	0.284604
TSPAN9	72.7584	-0.230753	0.232681	0.122429	0.284718
SNHG32	1868.82	0.115123	0.0793659	0.122519	0.284882
CROCCP2	140.925	0.21262	0.182891	0.122795	0.285388
GON7	17.3548	-0.180191	0.303025	0.122787	0.285388
ABHD2	597.192	0.147466	0.106113	0.122794	0.285388
RN7SL3	21.7858	-0.0441417	0.256412	0.122816	0.285393
MED20	63.8442	-0.231114	0.238126	0.123036	0.285858
BTN2A3P	24.8103	0.207859	0.301279	0.123083	0.285878
PDRG1	193.868	0.198279	0.161037	0.123066	0.285878
PPM1G	790.716	-0.141328	0.0992959	0.123118	0.285915
MBD4	106.253	-0.220541	0.192922	0.123154	0.285952
NAMPT	802.463	-0.133788	0.0941388	0.123267	0.286099
TC2N	183.711	0.195616	0.153252	0.123249	0.286099
ZFHX3	117.95	0.217589	0.197221	0.123275	0.286099
AC009244.1	21.533	0.202741	0.302434	0.123329	0.286179
ZNF395	314.563	-0.166032	0.126697	0.123422	0.286349
UBA2	1175.72	-0.123605	0.0919974	0.123469	0.286415
AC090517.4	81.277	-0.227731	0.216179	0.123538	0.286504
FAM174C	102.744	-0.218328	0.199295	0.123546	0.286504
KLF9	180.427	0.192735	0.154496	0.123735	0.286772
SMG1P1	47.8474	0.214596	0.295989	0.123731	0.286772
TEFM	36.1877	-0.225676	0.286356	0.123735	0.286772
MT-CO1	53082.5	0.105572	0.0716192	0.12374	0.286772
KLK1	9.3201	-0.145441	0.291231	0.123902	0.287103
HCN2	31.8528	0.217692	0.293307	0.123941	0.287103
DEDD2	233.461	0.188506	0.147279	0.123926	0.287103
GNL1	723.187	0.132779	0.0937525	0.12407	0.287356
VPS45	126.404	0.208824	0.177919	0.124125	0.287439
PEF1	170.781	-0.201068	0.163379	0.124374	0.287908
RDH10	103.215	0.215926	0.194084	0.124471	0.287908
AC120114.4	121.697	-0.213185	0.179854	0.124395	0.287908
YWHAE	4488.05	-0.109514	0.0741607	0.124483	0.287908
GAS7	126.162	0.210344	0.181304	0.124469	0.287908
REXO1	348.934	-0.16102	0.119042	0.124476	0.287908
GUCD1	292.773	0.170236	0.128947	0.124448	0.287908
FLNA	7283.4	0.11772	0.0815207	0.124445	0.287908
CTH	179.348	0.191677	0.153644	0.124521	0.287951
CLCC1	111.346	0.217543	0.192459	0.124546	0.287963
FAM95C	38.2048	0.222256	0.287672	0.124638	0.288131
AC036214.3	441.946	-0.155089	0.116283	0.124659	0.288134
BLOC1S4	35.1341	-0.202416	0.281019	0.124733	0.288261
STAM	250.312	0.176985	0.134552	0.124817	0.288379
BAG3	463.659	0.155037	0.111312	0.124824	0.288379
SND1	1704.96	0.128841	0.0908782	0.124844	0.28838
RPS6	11303.2	0.129551	0.0899541	0.124903	0.288472
EFNB1	195.113	-0.191355	0.153876	0.125012	0.288679
UBLCP1	193.516	0.188293	0.15413	0.125097	0.288709
RASA4	22.3412	0.1994	0.301911	0.125089	0.288709
PSMC6	480.197	0.158785	0.112297	0.125066	0.288709
ATP5PD	708.904	0.132244	0.0924336	0.125104	0.288709
AC091057.1	69.1105	-0.228417	0.236832	0.125152	0.288776
PIF1	65.5382	-0.232438	0.237567	0.125188	0.288815
PSMB3	738.158	-0.15688	0.115705	0.125229	0.288864
USP40	144.26	0.205504	0.175555	0.12527	0.288914
OMA1	175.299	-0.195701	0.160838	0.125339	0.288982
NPIPB3	27.5106	0.201877	0.300463	0.125322	0.288982
FBXL2	43.6164	-0.228493	0.270601	0.125647	0.289609
PPP3CC	76.3422	0.226523	0.219654	0.12565	0.289609
SEMA4G	207.796	0.192121	0.154631	0.125693	0.289663
NMI	41.4603	0.22901	0.269331	0.12588	0.290035
SGO1	105.413	-0.216087	0.194355	0.125894	0.290035
MTURN	58.0399	-0.230169	0.243132	0.125941	0.290054
PLEKHG3	224.702	-0.182983	0.14396	0.125941	0.290054
PIK3CA	207.54	0.182481	0.142226	0.125981	0.290099
ENC1	156.295	0.214075	0.191667	0.12609	0.290216
SLC35E3	76.4809	0.22494	0.220908	0.126065	0.290216
NARF	262.423	0.18147	0.140532	0.126075	0.290216
H2BC11	8.50799	0.138151	0.287678	0.126196	0.290362
TRADD	28.4747	-0.215061	0.295205	0.126202	0.290362
USP16	419.308	0.167559	0.122804	0.126213	0.290362
RHOU	15.9748	-0.177919	0.300741	0.126253	0.290409
CYB5RL	43.7891	-0.226453	0.265001	0.126311	0.290496
SOWAHB	24.973	-0.202397	0.299953	0.126354	0.290551
ZNF511-PRAP1	50.5522	-0.229647	0.252574	0.126441	0.290705
SMO	92.2107	-0.223431	0.214115	0.126637	0.291082
TVP23B	756.771	0.159617	0.119	0.126644	0.291082
UNC5CL	27.208	0.204571	0.298649	0.126679	0.291106
AGAP4	40.6391	0.226805	0.279694	0.126694	0.291106
ANXA4	214.427	-0.187206	0.148943	0.126809	0.291297
KCNMB4	31.6462	-0.212584	0.295407	0.126816	0.291297
ZNF211	46.2315	0.226332	0.274966	0.126974	0.291615
ZCWPW2	11.0493	0.152492	0.293867	0.127054	0.291706
AC091167.6	161.45	0.197811	0.164257	0.127038	0.291706
TAF1	438.293	0.158987	0.114904	0.127116	0.291805
DNTTIP2	615.72	0.146018	0.107049	0.127195	0.29194
DUSP6	544.711	-0.148601	0.110989	0.127272	0.292071
RBIS	558.923	0.218195	0.197994	0.127342	0.292185
RIDA	124.1	-0.215454	0.197787	0.127454	0.292207
AP002490.1	7.66146	-0.125332	0.282255	0.127436	0.292207
SNORA1	7.03236	0.117284	0.278606	0.127409	0.292207
CPNE7	419.808	0.188042	0.144728	0.127403	0.292207
RHOT1	455.094	0.155429	0.113844	0.127426	0.292207
RGS19	43.8685	-0.230405	0.268831	0.12747	0.292207
SAP25	14.5891	0.15539	0.293769	0.127542	0.292306
ERVK13-1	7.86785	0.135964	0.286406	0.127553	0.292306
SNORD56	7.30109	0.121682	0.280714	0.127636	0.292452
C20orf204	7.38596	0.118462	0.279661	0.127658	0.292457
ZFYVE9	155.345	-0.192627	0.162798	0.127764	0.292654
SPATS2L	431.194	-0.150919	0.109341	0.127792	0.292673
STAMBPL1	25.6733	-0.203784	0.296185	0.127845	0.292749
AC004542.4	12.1054	0.153613	0.292626	0.12803	0.293076
FTLP2	13.4534	0.150257	0.292261	0.128031	0.293076
GLA	86.1491	-0.226957	0.21566	0.128047	0.293076
ANKIB1	387.638	0.155739	0.115097	0.128091	0.2931
DDX3X	2403.77	0.107769	0.0741617	0.128097	0.2931
LINC02595	20.8174	0.191164	0.301413	0.128156	0.29319
CCDC187	13.5788	-0.15648	0.294031	0.128184	0.293208
MRPL10	607.417	0.147785	0.106469	0.128214	0.29323
ZNF177	22.165	-0.196959	0.300636	0.128368	0.293538
SNORA57	8.79775	-0.12823	0.283149	0.12841	0.293588
PTAR1	390.674	0.220058	0.209788	0.128485	0.293713
ATP5PO	826.352	0.147851	0.107766	0.128606	0.293946
PYGM	10.1429	0.136855	0.286605	0.128677	0.294062
PDIA4	2969.83	0.129975	0.0925816	0.12878	0.294251
RAC3	301.911	-0.171431	0.134918	0.12883	0.294321
CLOCK	518.05	-0.160388	0.120362	0.128878	0.294339
AL135905.2	2356.25	-0.110443	0.0762853	0.12886	0.294339
AC114980.1	6.88224	0.101672	0.272623	0.128911	0.294359
RASGEF1A	204.341	0.194991	0.161452	0.128927	0.294359
FAM204A	213.545	-0.190261	0.152957	0.129056	0.294608
CCDC88C	95.5609	-0.220033	0.215375	0.129109	0.294684
MOGS	331.065	0.167037	0.126644	0.129176	0.294735
PVT1	558.778	0.151951	0.112602	0.129191	0.294735
TMEM265	101.184	0.223891	0.223668	0.129185	0.294735
GCNT3	41.232	0.22556	0.264519	0.129245	0.294766
EXOC7	400.408	-0.160929	0.117832	0.129228	0.294766
ITPKB	63.3769	-0.225673	0.236262	0.129294	0.294833
LYRM4	144.264	-0.199113	0.167544	0.129321	0.29485
AC024940.3	17.7802	0.186086	0.297645	0.12943	0.295051
HIVEP2	207.503	0.191436	0.156065	0.129472	0.295103
TMEM184A	31.7022	-0.208754	0.290694	0.129504	0.29513
CREB3L4	24.444	-0.203747	0.295653	0.129619	0.295311
GLIPR2	66.9034	-0.213649	0.221926	0.129624	0.295311
RAVER2	280.21	-0.169999	0.131149	0.12971	0.295371
TRAPPC12	130.524	0.205544	0.182709	0.12969	0.295371
AMOTL2	895.874	0.129423	0.0946527	0.129694	0.295371
BCL2L13	538.199	0.142604	0.103151	0.12975	0.295416
NKX6-1	40.7729	0.223125	0.269849	0.129821	0.295487
MFSD8	102.119	0.215032	0.199135	0.129817	0.295487
WNT10B	32.0235	-0.216939	0.283951	0.129938	0.295709
NTPCR	211.823	0.177201	0.138884	0.130028	0.295869
ZBTB8B	15.7835	0.169976	0.297249	0.130181	0.29617
GPAT4	502.21	0.146393	0.106352	0.130254	0.296291
RTL5	12.4861	-0.148879	0.290598	0.130294	0.296336
LYPLA1	724.351	-0.153084	0.112573	0.130345	0.29636
NUDT22	131.363	-0.210445	0.186798	0.130332	0.29636
ZNF426	22.5677	-0.198915	0.298725	0.130463	0.296584
DNAJC30	11.0323	-0.14455	0.289073	0.130511	0.296602
TAF9B	61.1493	-0.2269	0.248802	0.130505	0.296602
PPP3R1	632.13	0.14786	0.109523	0.130566	0.296655
GOLGA8O	8.48117	0.128677	0.282916	0.130575	0.296655
SLC27A4	170.639	-0.192812	0.15957	0.130615	0.2967
CST6	214.456	-0.191686	0.157687	0.130641	0.296713
PRKY	26.0722	0.204143	0.29385	0.130756	0.29693
RAB3D	330.317	0.170267	0.130809	0.1308	0.296975
NINL	70.7235	-0.22609	0.227234	0.130816	0.296975
TGFBR2	219.108	0.181364	0.145585	0.130853	0.297014
USP39	539.11	-0.146797	0.109128	0.131026	0.297019
C2orf27A_2	12.1845	-0.142607	0.288758	0.13101	0.297019
GBX2	8.1206	-0.121431	0.280215	0.131035	0.297019
SRSF8	89.2518	-0.21948	0.204577	0.131024	0.297019
KLRK1	8.60522	0.112541	0.276558	0.130974	0.297019
SMAD3	1145.81	0.116197	0.0832937	0.131036	0.297019
CMIP	1036.57	0.13695	0.0973812	0.130913	0.297019
AC105429.1	7.07551	0.123569	0.281136	0.131027	0.297019
CEP112	35.42	-0.216604	0.282748	0.131016	0.297019
TRIM39	97.9662	0.215324	0.194747	0.131199	0.297251
NELFE	375.447	-0.161454	0.11809	0.131171	0.297251
ADGRG5	18.0736	-0.166669	0.297176	0.131189	0.297251
AC118553.2	295.763	0.170982	0.129158	0.131255	0.297285
POMZP3	82.9997	0.219927	0.213932	0.13125	0.297285
SEMA3F	151.76	-0.197547	0.167484	0.13129	0.297319
RPL36	3744.63	-0.124234	0.0853771	0.131358	0.297428
SNORD15A	9.64641	0.133075	0.284867	0.13139	0.297454
C1orf21	43.5604	-0.224523	0.26922	0.131455	0.297557
EEF1E1	313.275	-0.187161	0.152331	0.131734	0.298098
MIR1244-3	8.32083	-0.118075	0.279007	0.131731	0.298098
ARHGEF2	551.153	0.147309	0.109055	0.131803	0.298206
ZNF555	50.2612	0.224128	0.265666	0.131965	0.298528
TMEM168	166.473	0.20008	0.169816	0.132084	0.298726
COA8	161.34	0.198709	0.168838	0.132093	0.298726
PLEKHG5	261.15	0.189143	0.155221	0.132153	0.298816
TMEM35B	27.6274	-0.201636	0.293955	0.132201	0.298878
CGRRF1	77.8925	0.221279	0.222944	0.13223	0.298897
RSRC1	157.908	-0.188388	0.161171	0.132269	0.298941
GK	11.383	-0.154268	0.292064	0.132295	0.298954
AC037459.1	55.8374	-0.225057	0.246359	0.132473	0.29931
LZTR1	142.008	-0.195156	0.168465	0.13251	0.299348
SNHG10	26.7479	-0.207303	0.292809	0.132663	0.299649
AMPD3	237.411	0.180818	0.146202	0.132711	0.29971
ERAP1	109.495	0.214383	0.202263	0.132915	0.300126
TENT2	310.146	0.166449	0.127356	0.132959	0.300178
MSTO1	54.2576	-0.222247	0.271333	0.133011	0.30023
FAM201A	12.8519	-0.160455	0.29427	0.133022	0.30023
ANKRD2	7.57066	0.113256	0.277361	0.133137	0.300351
EID3	6.5807	0.106791	0.274165	0.13313	0.300351
SMG1P2	85.9345	0.224447	0.230437	0.133137	0.300351
ALG9	145.876	0.206779	0.176489	0.133285	0.300639
CDK8	195.015	-0.189118	0.158766	0.13336	0.300762
SKIL	156.655	0.196407	0.162788	0.133408	0.300825
ADPRHL1	35.5086	-0.213569	0.281343	0.133466	0.30091
VAMP2	304.595	0.169976	0.130912	0.133536	0.301022
GAL3ST4	12.4189	0.138623	0.286265	0.133566	0.30103
AC090607.2	7.57444	0.116104	0.278051	0.133581	0.30103
CKS2	913.513	-0.197323	0.170832	0.134068	0.302014
PWP1	455.349	0.145299	0.106261	0.134079	0.302014
KCNRG	19.9511	-0.179959	0.295405	0.134063	0.302014
COQ3	91.0742	-0.218856	0.211426	0.134322	0.302429
AC092647.5	114.451	-0.211173	0.19949	0.134316	0.302429
KIFC3	215.414	-0.186714	0.153997	0.134324	0.302429
CREB1	254.442	0.172399	0.135493	0.134433	0.302535
MRPL28	149.766	-0.190251	0.160329	0.134433	0.302535
TELO2	101.007	-0.21117	0.199734	0.134402	0.302535
USP5	632.049	-0.142552	0.100889	0.134536	0.302722
CYB5D2	30.7466	-0.209482	0.286579	0.13465	0.302931
NCBP1	136.1	-0.198913	0.172616	0.13471	0.302974
METTL17	224.669	0.176913	0.141702	0.134709	0.302974
TMEM245	599.938	-0.13441	0.0970389	0.134884	0.30332
HTR1D	19.8843	-0.182772	0.297512	0.134951	0.303424
FBXL16	251.101	-0.178549	0.143257	0.13501	0.30351
NPIPB15	7.65409	0.113024	0.276404	0.135152	0.303783
PRSS3	106.552	-0.208897	0.194584	0.135175	0.303788
DHRS12	25.6839	-0.198134	0.294415	0.135322	0.304036
ACD	103.904	-0.208794	0.19448	0.135326	0.304036
RPN1	2541.27	0.119728	0.0863938	0.135572	0.304543
CYLD	85.0416	0.214795	0.210409	0.135609	0.30458
AP1B1	362.546	-0.168629	0.132182	0.135715	0.304772
GNAS	3814.08	0.113457	0.0786314	0.13577	0.304848
JAG2	332.109	-0.15611	0.12164	0.135799	0.304866
MIR5047	74.2819	0.221669	0.242067	0.135938	0.305133
SURF2	32.2834	-0.205003	0.283568	0.136029	0.30529
GTF2H5	125.254	-0.211866	0.201328	0.136081	0.30536
MYOM2	11.0202	-0.144957	0.288847	0.136187	0.305553
AC011450.1	9.86595	-0.124869	0.280741	0.136241	0.305627
HNRNPC	6330.8	0.127514	0.0916951	0.136305	0.305724
MLKL	20.9275	0.181848	0.295622	0.136362	0.305806
AL034430.2	94.7019	-0.214204	0.207786	0.136519	0.306112
DUSP10	58.2249	0.219877	0.25104	0.136639	0.306334
NOL7	292.726	-0.171309	0.138737	0.136719	0.306465
PPIE	427.461	0.154964	0.117608	0.137001	0.307052
IQCE	115.542	-0.201649	0.179619	0.137064	0.307147
SGPL1	739.216	-0.129132	0.0963032	0.137123	0.307231
NUDT18	10.8374	-0.143125	0.287376	0.137548	0.308137
CUL2	342.962	0.155194	0.118308	0.137627	0.308269
MEF2C	87.8872	0.213228	0.209093	0.137728	0.308447
LIMS2	18.9183	0.166049	0.293071	0.137821	0.308469
GLB1	301.743	0.170769	0.134693	0.137771	0.308469
SLC41A3	266.419	0.174311	0.139807	0.137819	0.308469
RSBN1L	242.179	0.177547	0.143332	0.137797	0.308469
FRG1CP	104.098	-0.209021	0.1953	0.137942	0.308692
FAM171A2	61.8379	-0.219584	0.235327	0.138111	0.309024
BTBD9	115.901	0.20869	0.196645	0.138242	0.30927
SH3BP1	212.471	-0.175471	0.141642	0.138428	0.309638
ANXA2P1	6.74938	-0.119513	0.278621	0.138478	0.309704
TMEM185B	117.357	-0.199003	0.180325	0.138561	0.309844
NTNG2	7.41316	-0.117862	0.279034	0.138598	0.309879
TSPAN17	195.484	-0.183546	0.151913	0.138651	0.309904
RPS15AP1	18.328	-0.0794293	0.26502	0.138632	0.309904
NDST2	80.6017	0.216729	0.221727	0.13872	0.31001
LMAN2	987.485	0.137823	0.102782	0.138849	0.310251
MOCOS	121.081	-0.201753	0.181603	0.138988	0.310516
AC021087.5	1186.62	0.115515	0.0828135	0.139124	0.310773
SNORA73A	12.6678	0.15153	0.28943	0.139188	0.310822
ZSCAN26	26.4567	-0.200377	0.290185	0.139182	0.310822
POLR2J3_1	17.5724	0.161511	0.292519	0.13932	0.31107
CHMP7	478.637	0.14873	0.111692	0.139363	0.311119
AC134878.2	13.1795	-0.155897	0.291479	0.139419	0.311196
IREB2	554.091	0.136414	0.101719	0.139488	0.311304
ARHGEF11	266.459	-0.174042	0.141551	0.139532	0.311355
PIGA	105.451	0.211074	0.201227	0.139681	0.311639
TYMSOS	13.3143	-0.156573	0.29037	0.139771	0.311794
HYOU1	2602.63	-0.129927	0.0931016	0.139871	0.31197
IGFBP6	317.722	-0.190124	0.151639	0.139985	0.312176
CYP4F22	19.9257	-0.183313	0.293697	0.140059	0.312295
VKORC1	265.561	-0.168444	0.129418	0.14015	0.31245
ACOX2	14.456	-0.162573	0.292804	0.140197	0.312462
XRN1	349.275	0.162581	0.128708	0.140196	0.312462
SYT13	20.8044	-0.184599	0.294249	0.140243	0.312516
FGFR2	93.9748	-0.20978	0.202834	0.140272	0.312534
RCAN1	62.9043	-0.220756	0.236028	0.14043	0.312839
SNORA3A	6.49076	0.106212	0.273716	0.140479	0.312899
SYNJ2BP-COX16	365.817	-0.180355	0.150554	0.140499	0.312899
TMEM62	59.2072	0.219417	0.234435	0.140547	0.312909
AC012309.1	19.3865	0.180797	0.294126	0.14053	0.312909
ZNF114	20.1558	0.18106	0.293374	0.140633	0.313054
KANSL2	178.659	0.184021	0.15276	0.14072	0.313201
H2BC4	11.9692	0.146743	0.287919	0.140828	0.313395
DAGLB	521.161	0.137813	0.102777	0.14111	0.313933
DNAL1	93.171	0.210585	0.211581	0.141113	0.313933
COMMD5	50.112	-0.216689	0.248191	0.141147	0.313963
SYNM	46.692	-0.215306	0.26382	0.141207	0.314049
SMYD5	243.375	-0.175198	0.140366	0.141292	0.314162
LINC00470	11.2432	0.126937	0.280293	0.141301	0.314162
WDFY1	701.491	0.133281	0.0996526	0.141326	0.314172
WASF1	94.3227	-0.211757	0.196448	0.141393	0.314272
CHCHD4	112.841	-0.20378	0.183812	0.141428	0.314279
PHF23	158.02	-0.196735	0.170475	0.141438	0.314279
AC107419.1	28.1734	0.199843	0.287783	0.141481	0.314327
STXBP4	115.145	0.20178	0.184462	0.141701	0.314732
LGI4	6.59956	0.105546	0.273126	0.141706	0.314732
RAC2	427.107	0.149394	0.113566	0.141751	0.314785
AC078817.1	1280.4	-0.212532	0.217421	0.141795	0.314834
C10orf95	6.84732	-0.104411	0.273195	0.141838	0.314884
PLD3	897.682	0.141217	0.100944	0.141873	0.314914
SELENOW	406.025	-0.157239	0.119969	0.141931	0.314994
HMGXB3	558.509	-0.135289	0.0989516	0.14206	0.315138
AC006153.1	39.5692	0.212956	0.263835	0.142057	0.315138
AC245060.5	9.30798	0.122769	0.279255	0.142049	0.315138
CLCN4	24.6141	-0.179204	0.292131	0.142131	0.315249
N4BP2L2	576.58	0.141038	0.106472	0.142177	0.315303
CCP110	207.451	0.180153	0.150212	0.14238	0.315659
RTL6	196.319	-0.19086	0.153453	0.142366	0.315659
CFAP44	18.2293	0.178151	0.293374	0.142403	0.315662
FAM222A-AS1	12.4759	-0.155532	0.290037	0.142496	0.315816
ARVCF	164.805	0.194395	0.168974	0.142515	0.315816
DDA1	281.663	-0.161296	0.127605	0.142542	0.315829
CHTOP	844.069	0.130056	0.0956856	0.142628	0.315908
TAGLN2	802.988	-0.125966	0.0924074	0.142637	0.315908
CHST2	6.54622	-0.108022	0.273925	0.142642	0.315908
ZNF771	26.6212	-0.194401	0.290615	0.142705	0.316001
ARMCX3	294.111	0.170379	0.136685	0.142754	0.316061
SEH1L	370.119	-0.155979	0.12077	0.142851	0.31623
NUS1P1	12.4648	0.143067	0.28625	0.142952	0.316405
ZNF2	34.1182	0.209795	0.273579	0.143029	0.316529
FAM200A	26.7216	-0.193366	0.288224	0.143068	0.316566
ARID3A	232.723	0.176376	0.144954	0.143196	0.316802
KCNK1	294.491	0.171776	0.139916	0.143309	0.316967
ZNF275	99.2716	-0.210068	0.198157	0.143313	0.316967
KIF2C	848.336	-0.156153	0.121632	0.143395	0.317101
PALM3	11.2748	-0.145301	0.286741	0.143418	0.317103
AFAP1L1	33.0771	-0.210643	0.275386	0.143493	0.317223
TMEM161B	158.962	-0.189705	0.158603	0.143548	0.317297
SPR	205.14	-0.178966	0.152096	0.143581	0.317323
AC026464.3	59.7995	-0.215108	0.238516	0.143737	0.31762
FAM89B	137.14	-0.208078	0.184603	0.143907	0.317946
ARHGAP27P1-BPTFP1-KPNA2P3	62.1193	0.216441	0.248829	0.143949	0.317991
NAA30	238.188	0.175879	0.149765	0.144038	0.318142
AL136981.3	12.6383	-0.154349	0.289008	0.144158	0.31836
TRIM15	25.0652	-0.194611	0.287881	0.144191	0.318369
HNRNPA1	7910.71	-0.0941107	0.0672239	0.144206	0.318369
MCRIP1	279.664	0.1704	0.136819	0.144372	0.318689
MIR639	92.7219	-0.209773	0.210014	0.144515	0.318956
ADAR	2127.76	0.10132	0.0720069	0.144586	0.319018
SCAND2P	25.7031	0.179959	0.291857	0.144581	0.319018
CACTIN	172.852	-0.185233	0.156579	0.144694	0.319209
HEXB	875.725	0.1289	0.0967664	0.144823	0.319442
STX5	241.109	0.169344	0.136911	0.144843	0.319442
RBM48	88.5216	0.211836	0.212253	0.144892	0.319502
C5orf51	226.139	0.181676	0.155772	0.144957	0.319503
ATN1	673.537	-0.141847	0.107449	0.144954	0.319503
MRPL38	390.929	-0.15148	0.116077	0.144933	0.319503
PRRG1	226.609	0.166192	0.13365	0.145033	0.319623
ZMYM4	433.844	-0.142796	0.109315	0.145133	0.319794
MLLT6	586.526	-0.150238	0.116482	0.145157	0.319799
GIPR	37.1577	0.205488	0.276491	0.145221	0.319894
INTS7	136.886	-0.188263	0.168767	0.145311	0.320043
PXYLP1	99.061	-0.202146	0.191887	0.145366	0.320116
TBCE_2	201.159	0.185275	0.154957	0.145449	0.320253
TPI1P1	51.5915	-0.21224	0.253552	0.145494	0.320256
SACS	474.952	-0.163525	0.131614	0.145484	0.320256
CTNNAL1	1344.85	0.118452	0.0870899	0.145517	0.320259
S100PBP	229.033	0.174136	0.144321	0.145605	0.320404
YBEY	150.198	0.193006	0.171356	0.14563	0.320413
SERINC2	220.962	-0.180988	0.153861	0.145785	0.320698
EIF4BP3	35.2398	0.209122	0.274837	0.145803	0.320698
FBXO30	167.013	0.186955	0.162363	0.146049	0.321191
CCT5	2075.93	-0.103588	0.0745485	0.146078	0.321206
AC138207.4	6.96475	0.114192	0.275765	0.146202	0.321432
RASSF6	16.1962	0.163683	0.290248	0.146243	0.32144
HSPD1P4	16.892	-0.166468	0.290864	0.14625	0.32144
PTP4A1	2327.89	-0.109268	0.0772143	0.146281	0.321461
RXRB	485.698	0.145431	0.11104	0.146367	0.321556
MYH14	925.313	0.138185	0.104392	0.146348	0.321556
WASH7P	46.8254	0.209625	0.266464	0.146495	0.32174
ASB3	128.838	0.202948	0.182837	0.146484	0.32174
COBL	255.281	-0.167946	0.132528	0.146706	0.322108
AC055860.1	34.5225	-0.204861	0.277154	0.146697	0.322108
DAB2IP	157.389	-0.184887	0.161827	0.146734	0.322122
NLRX1	96.0673	-0.208269	0.207611	0.146781	0.322177
KIAA1324L	286.856	0.161892	0.128633	0.146842	0.322216
AP001972.5	40.892	-0.205616	0.273599	0.146831	0.322216
NANOS1	9.53502	-0.127995	0.28013	0.146951	0.322406
ASPHD2	26.5178	-0.194008	0.285706	0.146976	0.322414
MORN2	19.3146	-0.171865	0.291029	0.147046	0.32247
FOXF1	11.538	-0.135636	0.283206	0.147038	0.32247
RABGGTA	185.544	-0.179347	0.152604	0.147186	0.322731
PTPRF	4065.62	0.101785	0.0744184	0.147224	0.322759
B3GNT5	268.275	0.174675	0.142175	0.147243	0.322759
DPP3	180.75	-0.18304	0.15855	0.147268	0.322766
AKIRIN2	281.728	-0.157595	0.130846	0.147382	0.322882
TMEM19	39.6772	-0.207778	0.264914	0.147386	0.322882
CD226	8.27286	0.11481	0.275823	0.147351	0.322882
TOPBP1	304.426	-0.155017	0.122791	0.147446	0.322916
MIR6716	8.54964	-0.105545	0.273183	0.147441	0.322916
AC073476.4	32.153	-0.20094	0.277067	0.14747	0.322921
ADAM32	8.55717	0.127217	0.280298	0.147511	0.322963
C1orf216	48.3456	-0.211981	0.251883	0.147575	0.323044
PIK3IP1	13.2985	0.14243	0.285298	0.147592	0.323044
AC092687.3	11.281	0.142109	0.284802	0.147673	0.323174
EIF4H	3371.61	0.102566	0.0738668	0.147748	0.323284
LERFS	10.7359	-0.135993	0.283176	0.147767	0.323284
AC010619.3	5251.82	0.127964	0.093594	0.147832	0.323378
AC017116.2	19.3087	0.174153	0.290642	0.147939	0.323565
NEK2	366.588	-0.161451	0.129986	0.148342	0.324398
ANKRD10	728.426	0.140047	0.108205	0.148389	0.324452
DHX30	791.423	-0.141879	0.109565	0.14878	0.325094
FAM126A	155.583	0.18956	0.167344	0.148814	0.325094
ATP5F1B	5416.91	-0.101963	0.0742297	0.148793	0.325094
NDFIP2	313.635	-0.161978	0.130731	0.148774	0.325094
AL137129.1	168.652	0.186037	0.161396	0.14876	0.325094
FDX2	51.4315	0.21098	0.253485	0.148749	0.325094
MRPS31P5	54.1765	0.212197	0.248593	0.148997	0.325437
ZNF222	27.5848	0.197167	0.281923	0.149016	0.325437
BSN	15.324	-0.146737	0.286118	0.149357	0.326039
VPS33A	197.038	0.171993	0.142558	0.149334	0.326039
PTOV1	566.227	-0.137898	0.102841	0.149338	0.326039
EPCAM	2498.12	-0.113873	0.0830966	0.149434	0.326159
MAK16	349.606	0.150621	0.11821	0.14949	0.326232
NEK8	14.8396	0.159173	0.290853	0.149596	0.326415
NDUFAF2	158.089	-0.200252	0.191745	0.149757	0.326717
ENTPD5	160.21	0.187888	0.165376	0.149798	0.326761
ABRAXAS2	286.178	0.164622	0.132891	0.149839	0.3268
AL162377.3	21.2184	-0.181455	0.290221	0.149959	0.327013
GALNT14	48.6382	-0.211622	0.243874	0.150059	0.327185
KANSL3	381.169	0.146005	0.114051	0.150203	0.327449
RTCB	519.051	0.142161	0.1076	0.150249	0.327503
MPDU1	175.429	-0.180406	0.155428	0.150408	0.327799
LDAH	91.5726	-0.202767	0.193085	0.150483	0.327811
SCHIP1	31.605	-0.193264	0.284379	0.15048	0.327811
AL391684.1	7.91734	0.12014	0.277444	0.1505	0.327811
MARK4	443.872	0.142624	0.108466	0.150502	0.327811
MMGT1	220.679	-0.175708	0.151516	0.150527	0.327816
LINC01844	16.4683	-0.167306	0.288896	0.150609	0.327836
MET	2345.78	-0.0966049	0.0756822	0.150625	0.327836
P2RY2	9.78611	-0.13511	0.2826	0.150641	0.327836
ELL3	23.0072	-0.18503	0.284227	0.150588	0.327836
NME4	120.556	-0.203587	0.188824	0.150647	0.327836
MRPL14	227.882	-0.177915	0.153316	0.150694	0.327843
PITPNM1	465.105	0.14527	0.113404	0.150673	0.327843
CENPJ	203.343	0.173999	0.145208	0.150744	0.327858
HSPE1P2	20.9354	-0.172052	0.288527	0.150746	0.327858
POT1	302.438	0.157654	0.125625	0.150825	0.327933
LYNX1	8.50292	-0.115034	0.275929	0.150817	0.327933
SAMD11	15.7279	-0.144026	0.285674	0.150885	0.328016
DELE1	275.282	0.161716	0.130512	0.150985	0.328185
AL136295.3	103.516	0.206853	0.200531	0.151007	0.328186
AP001065.2	9.66184	-0.129925	0.280608	0.151065	0.328215
PARVB	144.869	-0.183325	0.169298	0.151049	0.328215
LSM7	390.51	-0.160778	0.133367	0.151114	0.328272
CDC42EP4	435.472	-0.144858	0.113926	0.151223	0.32846
PCDH1	241.289	-0.161415	0.134797	0.151278	0.328533
JMJD4	35.4438	-0.199117	0.271217	0.151417	0.328738
RPUSD3	201.211	-0.176702	0.151199	0.151395	0.328738
RAB27B	31.6518	-0.201125	0.271779	0.15145	0.328762
NT5DC3	276.76	0.171003	0.141774	0.151475	0.328767
DHX57	178.501	0.178853	0.15383	0.151525	0.328828
AC011446.2	12.9695	-0.142359	0.284471	0.151614	0.328973
IFIT1	73.3305	0.206817	0.223024	0.151678	0.329063
NTAN1	130.832	0.197483	0.185978	0.151842	0.329371
PTPN21	106.833	0.198653	0.192859	0.151895	0.329436
NFE2L2	668.721	0.124245	0.0941937	0.152041	0.3297
NXPE3	76.5521	0.20844	0.211104	0.152099	0.3297
ANKRD20A4P	13.1588	0.138639	0.282855	0.1521	0.3297
VPS18	132.132	0.190973	0.173938	0.152106	0.3297
PNPLA7	8.85298	0.115506	0.275186	0.152129	0.329702
INTU	116.82	0.207464	0.216949	0.152327	0.330084
GLUL	909.245	0.122273	0.0938952	0.152386	0.330162
ARIH2	582.9	0.133025	0.0990549	0.152442	0.330234
EDRF1-DT	9.36994	-0.124926	0.278941	0.152469	0.330244
LINC02804	9.33277	0.118179	0.276414	0.152635	0.33032
RPRD2	321.811	-0.157142	0.127098	0.15266	0.33032
TRIO	583.035	0.150021	0.118054	0.152643	0.33032
TAF8	215.862	0.174024	0.145391	0.152639	0.33032
UBE2D1	97.091	-0.200907	0.1974	0.152543	0.33032
MTERF2	16.8067	0.169274	0.288189	0.152652	0.33032
SLC24A1	86.4812	-0.203377	0.204379	0.152565	0.33032
RPL18AP3	580.684	0.146825	0.116195	0.152695	0.330335
ZNF586	31.3281	0.194391	0.277898	0.152712	0.330335
LIMK2	70.7824	-0.20503	0.223762	0.152773	0.330418
NDUFB1	127.012	-0.199162	0.187699	0.152972	0.330801
ERVK3-1	119.2	0.192486	0.177018	0.153024	0.330865
MIR1182	16.5016	-0.165692	0.288348	0.153062	0.330895
CCDC59	289.643	0.169734	0.142381	0.153083	0.330895
AP000471.1	8.36126	-0.122401	0.2774	0.153118	0.330923
UBAC2	525.429	0.140354	0.108176	0.153226	0.330989
ERI2	126.704	-0.187127	0.17608	0.153234	0.330989
AC010422.8	725.077	0.119921	0.090109	0.153204	0.330989
TSPO	330.53	-0.155495	0.130178	0.153238	0.330989
AC007383.1	6.8021	-0.0971668	0.269709	0.153293	0.331011
SMARCB1	464.985	-0.140732	0.110839	0.153291	0.331011
LYSMD1	51.8403	0.209785	0.240975	0.153345	0.331071
MYLK	29.9123	-0.193482	0.280207	0.153366	0.331071
CBX3P9	26.986	-0.189605	0.28318	0.15343	0.331113
CDK10	387.577	0.164721	0.136138	0.153413	0.331113
TMEM38A	121.165	0.194592	0.177418	0.153591	0.331411
EPDR1	76.7873	-0.193767	0.211648	0.153854	0.331931
GPLD1	15.9516	-0.166013	0.289974	0.153906	0.331995
PSMD11	689.835	0.125205	0.0941497	0.154055	0.332268
TMEM65	108.547	-0.19808	0.192414	0.154224	0.332556
TWF1P1	65.1004	0.207553	0.234775	0.154234	0.332556
ACAD8	106.277	0.197904	0.191758	0.154417	0.332903
TRMT112P6	11.2486	0.141051	0.283084	0.154693	0.33344
HID1	204.704	0.177208	0.154084	0.154711	0.33344
TXLNA	408.692	0.148024	0.116775	0.154816	0.333616
RPSAP19	71.1468	0.20414	0.213313	0.154884	0.333616
SNX29	53.1769	0.207243	0.236259	0.154884	0.333616
GRIN2D	235.552	-0.165058	0.137642	0.154863	0.333616
TPRKB	167.228	-0.18909	0.167378	0.154972	0.333631
DUSP19	8.00958	-0.111504	0.274245	0.154953	0.333631
SEC22C	233.59	-0.173349	0.14397	0.154981	0.333631
FAM43A	35.4393	-0.201513	0.268235	0.154959	0.333631
PSMD2	1752.37	-0.108214	0.079812	0.155026	0.333679
GLO1	1580.77	-0.113105	0.0865207	0.155106	0.333803
ASCC1	210.236	0.17725	0.153473	0.15525	0.334064
FAM47E-STBD1	161.912	0.190567	0.170176	0.155311	0.334098
CBWD3	34.9861	0.191448	0.27881	0.15531	0.334098
AC114490.1	13.5642	-0.141723	0.283905	0.155366	0.334168
NKX2-1	6.34562	0.105034	0.271847	0.155402	0.334196
BTN2A1	106.928	0.197405	0.19187	0.155436	0.334222
STX3	249.446	0.164071	0.136395	0.155462	0.334228
AC027796.3	56.7804	-0.205626	0.252096	0.155572	0.334417
SNORA64	29.2517	0.190483	0.278975	0.155804	0.334867
IL17RD	209.954	-0.172923	0.148542	0.155967	0.335079
AC010655.2	23.8733	0.177442	0.285392	0.155971	0.335079
PGGHG	149.069	0.196893	0.191691	0.155936	0.335079
SLC37A4	251.943	-0.162093	0.134649	0.156084	0.335272
HCN4	7.94452	-0.118932	0.276189	0.156192	0.335456
TRAK2	160.719	0.177727	0.155141	0.156229	0.335485
MIR937	31.7483	-0.196183	0.27385	0.156251	0.335485
CD58	51.8544	-0.206172	0.247712	0.156308	0.335559
SKI	418.528	0.141827	0.11328	0.15634	0.335579
DLG4	67.2098	-0.205646	0.223644	0.15645	0.335765
CRIPT	124.288	0.197895	0.188713	0.156586	0.33601
HIF1AN	557.489	0.130235	0.101419	0.156764	0.336343
RNF130	196.412	-0.172537	0.148733	0.156804	0.33638
CLUAP1	96.4024	-0.197682	0.195315	0.156943	0.33663
AC107068.1	36.8126	0.190153	0.27879	0.156967	0.33663
BNIP2	390.951	0.148259	0.119044	0.157014	0.336634
AP1M1	231.868	-0.169063	0.143973	0.157	0.336634
CDK5RAP1	205.346	0.169769	0.144969	0.157135	0.336845
MED4	326.378	0.155807	0.126586	0.157179	0.336891
NUDT12	136.398	-0.19312	0.18201	0.15722	0.336928
RAB8B	182.247	0.182411	0.16367	0.157261	0.336968
AC022826.2	223.754	0.171168	0.144642	0.157446	0.337204
SPA17	41.7475	-0.204618	0.258216	0.157462	0.337204
AC000089.1	16.3592	-0.151228	0.285411	0.157398	0.337204
NIPSNAP1	1178.02	0.110208	0.0843084	0.15744	0.337204
GRAMD4	161.462	-0.176215	0.159066	0.157868	0.338023
RPL22	4864.29	0.125954	0.0992213	0.158001	0.338172
SEMA4A	17.1444	0.158695	0.285753	0.158029	0.338172
AC007318.1	269.983	0.166522	0.138853	0.158025	0.338172
HIF1A	759.575	-0.122129	0.0960648	0.157996	0.338172
HTATSF1	646.126	0.123297	0.0932252	0.15807	0.338212
ABHD10	1609.48	-0.109893	0.0823798	0.158132	0.338255
INIP	161.233	-0.17363	0.155263	0.158136	0.338255
SPEG	380.623	0.158785	0.128394	0.158194	0.33833
AC105339.2	20.9896	0.175024	0.284228	0.158268	0.338438
CNFN	10.9684	-0.13801	0.281611	0.158355	0.338576
SRGAP2D	14.2909	0.14081	0.282479	0.15842	0.338666
MKX	102.141	-0.192821	0.186809	0.158518	0.338826
CPNE1	978.041	-0.112295	0.0840452	0.158623	0.339002
AC016596.3	26.5035	0.184008	0.280259	0.15872	0.339111
ANKEF1	94.1206	-0.195433	0.198525	0.158705	0.339111
GPN2	214.378	0.172684	0.150246	0.158882	0.339408
ZNF239	7.20934	-0.110343	0.273338	0.158923	0.339447
AC008870.2	10.6872	0.118659	0.275611	0.159016	0.339595
ZNF174	31.6674	0.187751	0.277272	0.159119	0.339754
DHFRP1	11.6152	-0.142687	0.282672	0.159136	0.339754
PARP11	22.0232	0.178074	0.283212	0.159213	0.339868
RPS8	8666.85	0.107953	0.0807338	0.159268	0.339937
KLHL30	14.9399	0.146443	0.283645	0.159422	0.340129
AC005993.1	7.73038	-0.108712	0.272947	0.15941	0.340129
RHBDL1	41.4508	0.199512	0.263215	0.159427	0.340129
YBX1	6534.43	-0.093135	0.0726199	0.159686	0.340325
PPOX	49.8068	0.202974	0.246496	0.159582	0.340325
AC013717.1	173.469	0.177756	0.161515	0.159608	0.340325
VAMP5	19.0847	0.170016	0.285365	0.159696	0.340325
CDS1	265.503	0.158256	0.131389	0.159662	0.340325
BIN3	67.364	-0.205201	0.224591	0.159648	0.340325
NR1H3	50.9377	-0.200171	0.255035	0.159676	0.340325
PSME3IP1	268.963	0.164026	0.139051	0.159723	0.340325
MT-ATP6	40840.7	-0.131658	0.103005	0.159726	0.340325
ABCC1	838.253	-0.132102	0.102772	0.159973	0.340803
IGF2R	398.6	-0.14324	0.113921	0.160037	0.340888
AP002373.1	190.105	0.172631	0.150946	0.160061	0.340891
CGGBP1	333.173	-0.157245	0.131251	0.160166	0.341066
RNPEP	432.436	-0.148374	0.119966	0.160237	0.341131
SBDSP1	118.22	0.195025	0.189105	0.160243	0.341131
RBMXL1	146.738	-0.18726	0.173559	0.160483	0.341593
TSPAN7	16.2121	-0.145718	0.283517	0.160529	0.341642
AC017083.3	212.183	0.178654	0.159719	0.160683	0.341821
KIF3A	148.414	0.180288	0.166631	0.160666	0.341821
EGLN2	106.433	-0.197109	0.193586	0.16066	0.341821
BZW2	627.953	-0.137512	0.110356	0.160755	0.341925
DSCC1	136.482	-0.18782	0.177275	0.160875	0.342132
CSPG5	13.5794	-0.146002	0.28267	0.161014	0.342329
PANX2	45.704	-0.205594	0.253883	0.160993	0.342329
IER3-AS1	8.71999	-0.111259	0.273251	0.161154	0.342577
STIMATE-MUSTN1	146.269	0.183304	0.168449	0.161284	0.342606
HGH1	71.6739	-0.199864	0.210945	0.161264	0.342606
PRPF40B	129.885	0.184045	0.170086	0.161278	0.342606
CHFR	57.8456	0.203647	0.237485	0.161227	0.342606
AC064799.1	20.5767	0.162036	0.285228	0.161239	0.342606
DEPDC4	7.62678	-0.114743	0.274237	0.161332	0.342659
AL133243.2	6.60588	0.0977815	0.268999	0.161377	0.342706
LINC01011	14.0614	-0.136436	0.280876	0.16153	0.342982
ABITRAM	94.0452	-0.190801	0.19784	0.161604	0.343089
MUS81	63.1811	-0.204218	0.240982	0.161652	0.343141
MTLN	61.3294	-0.203445	0.238074	0.161807	0.343421
CNPY3	247.939	-0.165111	0.135676	0.161909	0.343589
PRR13	481.699	-0.137143	0.106788	0.161981	0.343692
ONECUT3	205.362	-0.178872	0.16176	0.162019	0.343723
ZNF616	46.4792	-0.204207	0.258003	0.162046	0.34373
CSNK1G3	432.576	0.142311	0.112806	0.162073	0.343738
AC100861.1	66.2874	-0.200105	0.228894	0.162213	0.343941
TIMM10B	109.628	0.19644	0.192888	0.162215	0.343941
AC024940.2	37.2719	-0.19329	0.265877	0.162355	0.344128
TUBB3	432.553	0.141955	0.11243	0.162352	0.344128
AC012313.1	30.3095	-0.187358	0.274142	0.162373	0.344128
LINC00491	17.7065	0.167643	0.283772	0.162483	0.344263
MCPH1	240.975	0.160614	0.131728	0.16248	0.344263
HEATR3	90.6554	0.195706	0.200226	0.162595	0.34443
ANKFY1	256.964	0.171163	0.14826	0.162609	0.34443
PLBD2	638.675	-0.129952	0.102406	0.162638	0.344442
PDS5B	220.599	0.162477	0.137466	0.162685	0.344494
SLC16A10	40.7439	-0.198746	0.260952	0.162761	0.344604
GRTP1	75.7931	-0.200553	0.213838	0.162848	0.344708
DLGAP1-AS1	29.0733	-0.189251	0.275492	0.162857	0.344708
PAK1	371.528	0.14957	0.123077	0.162908	0.344767
TXLNG	332.933	0.150973	0.123704	0.16295	0.344808
DIAPH1	1135.89	-0.109821	0.082252	0.163004	0.344823
TEX45	9.4158	0.118378	0.275421	0.162999	0.344823
RTL8C	238.826	0.167659	0.144839	0.163073	0.344919
ZMAT5	73.2816	0.197341	0.221271	0.1631	0.344927
ZDHHC7	528.009	0.136747	0.10538	0.16315	0.344982
AURKAIP1	357.064	-0.158669	0.129251	0.163312	0.345277
SYT12	24.2303	-0.172121	0.282857	0.163354	0.345316
SHLD1	17.6418	0.156327	0.2829	0.163414	0.345393
EHD4	526.44	-0.130675	0.104708	0.163653	0.345849
TPCN1	356.639	0.159794	0.132817	0.163724	0.345949
FKBP3	255.864	-0.16526	0.14172	0.163813	0.346038
ACTG1	40785.9	0.101442	0.076804	0.163802	0.346038
PSME3	576.722	-0.132751	0.105357	0.163882	0.346135
UBXN1	301.618	-0.151898	0.130235	0.164015	0.346366
IRAK4	51.2808	-0.202743	0.249726	0.164091	0.346453
NBR2	22.3852	-0.167171	0.282476	0.164126	0.346453
USP9Y	96.4794	0.199483	0.21353	0.164119	0.346453
ZNF567	72.8841	0.201574	0.227475	0.16426	0.346685
SOCS5	229.069	-0.165371	0.143542	0.164438	0.346961
QKI	228.058	0.164465	0.141878	0.164425	0.346961
ANAPC13	253.019	0.16504	0.14219	0.164493	0.347027
AC073111.4	24.6208	-0.175408	0.281727	0.16453	0.347058
FAM171A1	437.541	-0.147005	0.119851	0.164634	0.347227
CRBN	152.007	0.182627	0.169906	0.164733	0.347386
AC115284.1	64.9052	-0.20243	0.224519	0.164842	0.347518
PTCH1	52.1151	-0.199699	0.247479	0.164843	0.347518
FBXO45	385.882	-0.15363	0.128092	0.164887	0.347561
TXNDC16	20.6244	-0.15378	0.282083	0.165018	0.347789
SNN	131.456	-0.187877	0.17144	0.16508	0.34787
AL355312.5	19.7561	-0.165156	0.282779	0.165149	0.347915
ABCB8	108.177	-0.198167	0.208168	0.165138	0.347915
HECTD4	376.473	0.156819	0.130831	0.165183	0.347937
FBXL4	151.667	-0.176442	0.164183	0.165445	0.348438
ZNRF1	195.997	-0.170724	0.151494	0.165554	0.34862
KRT83	17.2146	-0.162177	0.283278	0.165607	0.348681
KIFBP	177.075	0.173839	0.151765	0.165642	0.348706
ABT1	210.51	-0.167754	0.147714	0.165711	0.34877
CRTC3	227.43	-0.169628	0.143852	0.165735	0.34877
AKT2	534.318	0.138082	0.109939	0.165743	0.34877
PLOD2	133.373	-0.183896	0.173702	0.165848	0.348823
AC138866.2	6.5087	-0.088897	0.266586	0.165887	0.348823
HOXA10-AS	16.652	-0.155399	0.282575	0.16587	0.348823
AC018512.1	22.3698	-0.174798	0.27853	0.165868	0.348823
ERGIC3	1052.78	0.117367	0.0934922	0.165844	0.348823
BORCS6	24.1135	-0.182801	0.276953	0.165927	0.348858
RUFY3	247.98	0.164627	0.141735	0.166053	0.349072
OVCA2	114.096	-0.18792	0.187914	0.166104	0.34913
CTNNA1	3249.06	0.10298	0.08079	0.166184	0.349248
TMEM192	211.036	-0.165393	0.143562	0.166232	0.3493
LINC00662	126.959	-0.184615	0.17593	0.166371	0.349529
KIAA0930	398.279	-0.150816	0.125195	0.166388	0.349529
LGALS8	144.75	0.184911	0.173241	0.166609	0.349944
NR2F1	202.69	-0.185072	0.173195	0.166639	0.349957
DNAH14	145.311	0.184759	0.185161	0.166732	0.350101
KMT2E	336.538	-0.146736	0.125905	0.166869	0.350339
SYCP2L	43.395	0.189324	0.271217	0.166938	0.350434
CGREF1	18.8836	-0.161691	0.283189	0.16699	0.350494
ERO1B	106.612	-0.192299	0.190322	0.167182	0.350806
AC122718.1	10.8788	-0.128132	0.277209	0.167224	0.350806
FZD1	37.8278	-0.194116	0.262716	0.167234	0.350806
DNAAF4	13.7476	-0.152231	0.281902	0.167189	0.350806
TRIM52-AS1	28.4512	0.177451	0.278438	0.16735	0.351
ING5	227.346	0.169457	0.148136	0.167457	0.351176
DIAPH3	222.141	-0.163921	0.144065	0.167603	0.351432
PKN2	592.817	0.126515	0.0971865	0.167691	0.351566
HIC2	76.6946	0.200846	0.217684	0.167725	0.351587
PCYT1A	302.079	0.153456	0.130051	0.167813	0.351622
RNF6	312.881	0.153793	0.125755	0.16781	0.351622
AC009133.5	175.866	-0.170074	0.151194	0.167804	0.351622
ELOCP19	7.81806	0.0924	0.267008	0.167995	0.351739
C3orf80	8.22922	-0.120421	0.275531	0.167965	0.351739
AP001267.5	810.23	0.128245	0.102331	0.16795	0.351739
CATSPER2P1	9.43805	0.125947	0.277057	0.168012	0.351739
SNHG19	166.798	0.18311	0.171635	0.167968	0.351739
SNX5	902.368	0.112233	0.0885759	0.167938	0.351739
PPP2R5A	359.625	0.153366	0.128288	0.16807	0.351761
LINC00863	7.55448	-0.104729	0.271001	0.168062	0.351761
GRINA	796.352	0.121225	0.0945143	0.16821	0.352004
GTPBP1	489.871	0.135308	0.109106	0.168326	0.352197
SLC1A1	85.6735	-0.201706	0.20543	0.168381	0.352263
AZI2	259.117	0.169926	0.149601	0.168435	0.352325
G3BP2	1891.73	-0.0988975	0.075582	0.168582	0.352583
POLE2	43.187	-0.195373	0.255613	0.168696	0.352772
GABPB2	60.3473	-0.19835	0.226585	0.168805	0.352859
FAM110C	248.8	0.163827	0.142233	0.16881	0.352859
MIGA2	100.089	0.195417	0.201077	0.168803	0.352859
AC114271.1	10.8089	-0.120254	0.275177	0.168853	0.352899
CDK7	503.342	0.144619	0.120417	0.169132	0.353434
PDCD11	1660.13	0.103071	0.0781453	0.169188	0.353499
MINDY3	118.843	0.185877	0.179908	0.169219	0.353514
ARHGAP21	314.671	-0.138689	0.121262	0.169369	0.353727
AL031587.5	93.8431	0.195922	0.207621	0.169346	0.353727
MIB1	1393.99	0.136433	0.111079	0.16947	0.353889
PDCD6IP	1233.03	0.106832	0.08081	0.169635	0.354133
FRS3	31.9711	-0.191075	0.26565	0.169629	0.354133
ZNF217	463.658	0.139597	0.109922	0.169783	0.354393
ERI3	255.816	-0.168627	0.151025	0.169818	0.354414
WDR92	40.9814	-0.195004	0.249967	0.169895	0.354527
OPLAH	149.674	-0.183631	0.174837	0.16994	0.35457
NCDN	150.843	0.179556	0.167004	0.170245	0.354917
TNS1	43.6321	-0.195086	0.256088	0.170193	0.354917
AC067930.5	33.7553	-0.183502	0.275035	0.170251	0.354917
AL672142.1	86.5181	-0.196496	0.215607	0.170193	0.354917
DDIT4	1112.54	0.1395	0.115701	0.170216	0.354917
NLGN3	25.7134	0.16986	0.279021	0.170209	0.354917
TSC22D4	189.505	0.170069	0.152609	0.170305	0.35498
ELFN1	16.016	-0.146394	0.28033	0.170445	0.355222
KLF3	552.67	0.140891	0.113993	0.170475	0.355234
ZNRF2	54.2303	-0.197735	0.235987	0.170514	0.355266
SELENOS	260.215	0.162265	0.140441	0.170716	0.355599
GAPDHP1	84.7231	0.193056	0.205512	0.170722	0.355599
C4orf33	31.3438	0.184803	0.266523	0.17079	0.355691
CHAC2	13.9551	-0.148149	0.280732	0.170819	0.3557
LETM1	478.68	-0.134603	0.10703	0.170917	0.355855
EEF1B2	4512.86	0.123141	0.0982531	0.171005	0.355986
CARS2	111.445	-0.181761	0.185031	0.17117	0.356281
EGLN1	215.513	-0.163418	0.144785	0.171247	0.356302
INTS12	153.411	0.177092	0.165919	0.171223	0.356302
AL365203.2	15.7506	0.147695	0.280304	0.171277	0.356302
NUDT14	41.6622	-0.191101	0.262151	0.17127	0.356302
THYN1	118.119	0.185333	0.181914	0.171373	0.356452
SATB2-AS1	15.4582	-0.151261	0.280642	0.171428	0.356515
CPSF3	327.947	-0.147028	0.123733	0.171599	0.356545
INSIG2	152.68	0.179047	0.167743	0.17156	0.356545
OPA1	844.69	0.110363	0.0870255	0.171574	0.356545
SUPT3H	42.6625	-0.194177	0.253086	0.171621	0.356545
RANBP6	167.43	0.176323	0.164467	0.171468	0.356545
GJA3	66.5141	-0.200118	0.23757	0.171627	0.356545
SNRPA	546.458	-0.138218	0.110959	0.171523	0.356545
XIAP	506.895	0.14241	0.117461	0.171635	0.356545
DAGLA	19.722	-0.155872	0.280709	0.171665	0.356558
KCND3	6.49648	-0.0963622	0.26776	0.171723	0.356578
TMEM198B	24.2803	0.163074	0.280013	0.171747	0.356578
HOMER3	114.672	-0.190753	0.189668	0.171727	0.356578
SLIRP	296.418	-0.178271	0.169065	0.171875	0.356793
PCGF1	181.397	0.176414	0.159179	0.172033	0.357071
MXD4	178.156	-0.167254	0.153599	0.172235	0.35744
LINC00346	17.3955	-0.155314	0.278432	0.17227	0.357463
MTFR1	472.232	-0.142109	0.115514	0.172361	0.35755
NPAT	140.938	0.181906	0.172543	0.172354	0.35755
SNORD59A	7.7226	0.109544	0.271444	0.172477	0.357703
SRP14-AS1	28.3015	0.172445	0.277029	0.172483	0.357703
MSRB3	85.305	0.192428	0.205232	0.172792	0.358293
ATP2C2	56.5978	-0.195432	0.239532	0.172914	0.358496
ERCC4	96.0642	0.19271	0.2047	0.173017	0.35861
RRN3P3	14.9408	0.142281	0.279414	0.173012	0.35861
STOX2	49.6751	0.186714	0.245806	0.173108	0.358747
MAPK8	370.575	0.146805	0.121056	0.173289	0.359048
PPP1R37	111.644	-0.185906	0.179786	0.173302	0.359048
CCHCR1	157.302	0.17019	0.16433	0.173384	0.359117
CEROX1	16.1089	-0.148749	0.279427	0.173366	0.359117
SNHG28	8.93968	-0.122613	0.275081	0.173437	0.359126
RPSAP12	22.4609	0.165296	0.278891	0.17343	0.359126
NUTF2	475.496	-0.132017	0.108163	0.173646	0.35951
PLEKHG1	52.6939	-0.189698	0.236221	0.1738	0.359728
SNX1	440.709	-0.134355	0.109763	0.173798	0.359728
TTPAL	106.857	-0.186736	0.188236	0.173917	0.359919
GPI	2019.37	-0.108013	0.0843212	0.173984	0.360006
CWC15	252.923	0.165658	0.144661	0.174089	0.360123
HAUS4	184.078	-0.170732	0.161866	0.174082	0.360123
ZDHHC11B	19.6675	0.147535	0.279203	0.174264	0.360284
ZNF503	172.91	-0.167794	0.151185	0.174264	0.360284
PKIG	49.1547	-0.193477	0.244864	0.174217	0.360284
TMEM184B	567.582	0.130449	0.106109	0.174242	0.360284
TAF7	577.037	0.140586	0.114724	0.174307	0.360323
AC084337.2	41.8886	0.193079	0.260007	0.174373	0.360404
PSMB5	738.002	0.134459	0.110207	0.174395	0.360404
MDH1	881.593	-0.123047	0.0987969	0.174439	0.360444
HOXC6	18.82	-0.155832	0.279709	0.174491	0.360501
HOXA-AS2	10.1193	0.110415	0.271494	0.174577	0.360577
ANKRD54	72.7127	-0.196773	0.225662	0.174567	0.360577
RTN4RL2	44.7387	-0.192695	0.251694	0.174606	0.360586
PLEKHA3	178.476	0.167814	0.152531	0.174659	0.360615
RPS29	4807.66	-0.188471	0.198667	0.174668	0.360615
XPR1	368.692	0.138487	0.116043	0.174914	0.36092
MIR100HG	427.56	-0.137212	0.112119	0.174846	0.36092
HOXB-AS1	10.8674	0.124278	0.275353	0.174886	0.36092
TNFSF9	239.279	0.157563	0.139698	0.174912	0.36092
SATB2	76.2884	-0.186184	0.219021	0.174979	0.361004
LINC02878	9.84522	0.122597	0.274885	0.175013	0.361024
ZNF12	107.892	-0.186967	0.191857	0.175131	0.361216
MAP3K11	326.306	-0.146831	0.124943	0.17526	0.361433
PRRC2B	2356.43	0.100201	0.0786494	0.175648	0.36208
MARVELD3	146.189	0.172913	0.16428	0.175611	0.36208
AC002470.2	111.613	-0.185167	0.184102	0.175628	0.36208
CCDC25	542.783	0.128133	0.103442	0.175789	0.36232
AC004687.2	624.604	-0.137989	0.114289	0.175849	0.362394
IGSF9B	228.936	0.167051	0.150547	0.175993	0.362641
CROCC	110.412	0.185803	0.185714	0.176435	0.363496
SLC25A30	224.203	-0.161315	0.14733	0.176471	0.363496
STARD5	17.0366	0.147268	0.278515	0.176482	0.363496
LINC00847	27.9349	-0.180743	0.269621	0.176603	0.363693
SPIN4	98.3357	-0.187027	0.188113	0.176765	0.363978
ADH5	960.577	0.122735	0.105167	0.177078	0.364571
SH3BGRL2	59.9205	-0.193415	0.233713	0.177127	0.364621
XPO7	679.598	0.118635	0.094029	0.177179	0.364677
ALKBH1	91.3026	0.19276	0.197363	0.177229	0.36473
WNT3A	9.73657	-0.123301	0.274735	0.177329	0.364848
MAP3K13	133.243	-0.174853	0.165999	0.177336	0.364848
HLCS	139.733	-0.179656	0.169651	0.177536	0.365209
ARTN	186.121	0.172583	0.158949	0.177651	0.365336
SLAIN2	370.113	0.138571	0.116113	0.177626	0.365336
AC025287.1	21.8766	-0.164251	0.277826	0.177672	0.365336
HOXD8	22.621	-0.167812	0.275455	0.177708	0.365358
AL355987.3	117.022	-0.188118	0.189954	0.177755	0.365405
PLP2	896.317	0.112473	0.0887257	0.177818	0.365483
ANXA11	948.771	-0.112681	0.0903516	0.177851	0.3655
RAP1A	262.269	0.16043	0.139721	0.177958	0.365668
AL353796.1	20.7677	0.162532	0.277795	0.178166	0.366045
MIR3936HG	14.5966	0.136672	0.277102	0.17827	0.366189
CHCHD2	1282.4	-0.132091	0.1098	0.178304	0.366189
LMTK3	292.27	0.153956	0.132172	0.17831	0.366189
COLQ	6.67503	-0.0979267	0.268213	0.178357	0.366234
PPP1R3E	10.2685	0.115974	0.272337	0.178425	0.366323
MIR22HG	62.272	0.193568	0.222075	0.178617	0.366666
SH2D4A	137.792	-0.176887	0.167019	0.178647	0.366678
NEURL4	277.83	0.160397	0.142931	0.178756	0.366849
RRAD	29.361	0.180264	0.267959	0.178955	0.367208
ARHGAP17	213.673	-0.163405	0.147174	0.179003	0.367254
MIR3654	348.605	0.175279	0.271934	0.179177	0.36756
TNFRSF18	116.01	-0.186862	0.192546	0.179202	0.367562
TLE1	244.617	0.152954	0.13244	0.179329	0.367771
CLASP2	252.105	0.16177	0.143924	0.179417	0.367899
FIRRE	23.6264	-0.162422	0.276023	0.179534	0.368087
N4BP2	117.456	0.181846	0.18217	0.179576	0.368123
LEPROTL1	488.823	0.13999	0.115783	0.179715	0.368306
LTBP2	15.9737	-0.145274	0.276782	0.179707	0.368306
ITGA9	7.53434	0.0952642	0.267076	0.179884	0.368547
KIF15	207.61	-0.158635	0.142042	0.179907	0.368547
PLRG1	541.874	0.127248	0.103199	0.179871	0.368547
QTRT2	276.553	-0.14961	0.13039	0.180016	0.368699
FAM111A-DT	7.95907	-0.110829	0.271092	0.180031	0.368699
SOCS3	153.17	-0.171224	0.169781	0.180209	0.369011
ZNF133	87.8125	0.186804	0.198987	0.180362	0.369274
ARMC7	195.202	0.169026	0.156798	0.18074	0.369996
DNAAF4-CCPG1	125.087	0.179062	0.173696	0.180797	0.370061
ELP6	90.9341	-0.184716	0.195187	0.180837	0.370076
KLF12	59.5149	0.191162	0.237584	0.180893	0.370076
AC011530.1	60.7305	0.191352	0.232613	0.180877	0.370076
ASLP1	8.42992	0.113073	0.271654	0.180904	0.370076
GIHCG	15.8419	0.146232	0.277366	0.180944	0.370105
MAP7D1	351.821	-0.13929	0.117326	0.181193	0.370564
FAM149B1	100.278	0.181668	0.184901	0.181444	0.371025
LMBRD2	21.0948	0.163169	0.27685	0.181527	0.371121
PSME1	570.742	0.138114	0.11761	0.181541	0.371121
RPL21P75	74.735	0.192265	0.229064	0.181574	0.371137
KLHL7	203.086	0.169917	0.162677	0.181656	0.371203
WDR7	70.6417	-0.189819	0.212663	0.181653	0.371203
LYN	304.718	0.148198	0.125117	0.181724	0.371257
ACLY	1582.53	-0.104227	0.0814941	0.181733	0.371257
ZNF146	1309.42	-0.097869	0.0775099	0.181774	0.37129
U2AF1L5	49.1473	-0.173016	0.269249	0.181912	0.371521
LRP6	353.922	0.143641	0.12047	0.181946	0.371537
ADAM10	1228.93	0.101342	0.0798764	0.181981	0.371557
AC004079.4	8.66441	0.116126	0.272335	0.182018	0.371582
UHRF1BP1L	306.899	0.151803	0.129014	0.182099	0.371696
MRPS28	181.096	-0.177167	0.174768	0.182134	0.371717
FBXO8	50.6279	-0.189558	0.243817	0.182166	0.371731
PER3	85.8235	0.187172	0.199744	0.182207	0.371763
CIAO1	507.402	-0.122908	0.10077	0.182272	0.371793
CMTM7	437.358	-0.143891	0.127021	0.182253	0.371793
KHDRBS3	48.8222	-0.19249	0.242393	0.182304	0.371806
OGFOD1	365.34	0.145839	0.120025	0.182341	0.37183
GPR157	79.8913	-0.190083	0.212515	0.182369	0.371837
AMMECR1L	266.112	-0.148696	0.129484	0.18248	0.371932
TFRC	1728.13	0.0995026	0.0784296	0.182479	0.371932
ASPH	4677.57	-0.0874348	0.0661069	0.182491	0.371932
MMEL1	8.16838	0.102589	0.269028	0.182651	0.372182
EEF1AKMT4	32.5296	-0.181949	0.260297	0.18267	0.372182
SLC2A6	16.05	-0.148697	0.276917	0.18269	0.372182
TRIT1	118.734	-0.178253	0.17701	0.18283	0.372347
TOMM20	3313	-0.0888445	0.071744	0.182804	0.372347
FBXL19	205.167	-0.161138	0.146872	0.182846	0.372347
GCSHP3	6.93496	0.110406	0.270861	0.183	0.372403
AC090498.1	12.8323	-0.123594	0.273886	0.182908	0.372403
RAP1B	336.144	0.140899	0.119328	0.182974	0.372403
DDHD1	357.785	0.143793	0.124754	0.182972	0.372403
AC092368.3	6.47284	-0.0932785	0.266451	0.182994	0.372403
RTBDN	38.5744	-0.183929	0.259542	0.183026	0.372405
STPG4	30.9253	-0.174165	0.265797	0.183155	0.372616
ATP6V1G2-DDX39B	1845.94	0.0943103	0.0745627	0.183222	0.372702
ATAD3A	334.456	-0.143124	0.126069	0.18341	0.372962
GLT8D1	199.768	-0.163039	0.150042	0.183426	0.372962
CFDP1	272.795	0.155707	0.137124	0.183394	0.372962
MIR1304	14.5225	0.131151	0.273009	0.183488	0.372985
DSC3	71.7579	-0.190327	0.217253	0.183473	0.372985
ABL1	448.97	-0.131034	0.109237	0.183518	0.372994
AL358472.6	702.605	0.120783	0.0984403	0.18362	0.373152
C7orf50	153.434	-0.167059	0.160723	0.183764	0.373392
TENM3	11.133	-0.114283	0.271746	0.183814	0.373412
MTRNR2L10	53.7306	-0.185625	0.252383	0.183824	0.373412
SLF1	72.9937	-0.19018	0.216812	0.183954	0.373625
EMC2	214.731	-0.164665	0.149555	0.184006	0.373635
ZBTB1	75.5363	-0.187979	0.21132	0.184028	0.373635
AL049766.3	1693.12	0.169033	0.159254	0.184035	0.373635
MEF2A	306.456	-0.149689	0.131266	0.184195	0.373861
WRAP53	95.966	-0.185389	0.196424	0.184197	0.373861
TMEM61	17.2209	-0.153138	0.276503	0.184312	0.37397
AC007383.3	14.0725	0.135238	0.275523	0.184317	0.37397
WDR60	114.087	0.175227	0.17551	0.184327	0.37397
CSNK1G1	253.004	0.153884	0.135212	0.184368	0.374003
MT-CO3	31060.6	-0.106698	0.0858204	0.184546	0.374313
AC246787.1	103.107	0.190259	0.213437	0.18458	0.37433
COL6A2	889.445	-0.114695	0.0917288	0.184623	0.374366
ANKRD36C	25.1782	0.16753	0.273311	0.184659	0.374386
TMCO1	360.117	0.142593	0.128616	0.18473	0.374457
DIMT1	196.291	-0.155801	0.141974	0.184744	0.374457
PCDHGB2	26.1541	-0.167586	0.273334	0.1848	0.374468
RELCH	148.116	0.174719	0.168867	0.18478	0.374468
FCF1	536.462	0.126197	0.104812	0.184833	0.374482
VWDE	177.599	0.170252	0.162568	0.18489	0.374533
ELP4	106.867	0.181149	0.181221	0.184934	0.374533
SKA1	173.902	-0.171459	0.163553	0.184921	0.374533
TBCE_1	357.21	0.144291	0.120653	0.184972	0.374559
SYPL1	566.995	-0.130242	0.103835	0.185023	0.37461
SYNGR3	42.0639	0.186911	0.254708	0.185075	0.374665
PARP12	79.4046	0.188826	0.217906	0.185174	0.374814
THOC5	617.559	0.121364	0.0993899	0.185278	0.374973
TOP2B	852.388	-0.111013	0.0908189	0.185336	0.374998
ESS2	100.037	0.182232	0.194592	0.185341	0.374998
H2BC12	183.69	0.173205	0.167474	0.185389	0.375044
UQCRQ	483.562	-0.180269	0.186131	0.185468	0.375131
KLK5	8.56165	-0.104258	0.269764	0.185483	0.375131
RAB2A	605.859	-0.134091	0.112594	0.185575	0.375197
ANKRD20A1	8.73915	0.107173	0.269678	0.185556	0.375197
KBTBD3	44.075	0.186855	0.252026	0.185592	0.375197
BUD13	179.965	0.164799	0.152955	0.185674	0.375311
RUFY1	198.073	-0.161061	0.144373	0.185953	0.375824
RAD23B	2093.96	-0.0942884	0.0752203	0.186046	0.375959
TMC6	322.997	-0.146269	0.127673	0.186071	0.375959
FAM72A	47.2769	-0.189195	0.249478	0.186448	0.376309
ARV1	22.5275	0.163003	0.273432	0.186328	0.376309
RMRP_1	24.5717	0.144398	0.276338	0.186409	0.376309
RMRP_2	24.5717	0.144398	0.276338	0.186409	0.376309
TMEM263	631.822	0.135695	0.114321	0.186346	0.376309
BICDL2	38.716	-0.184372	0.255315	0.186436	0.376309
IFNAR1	192.863	-0.166959	0.157759	0.186314	0.376309
ZDHHC8	174.179	-0.163818	0.15467	0.186392	0.376309
RRAS2P1	12.2994	-0.125664	0.274101	0.186473	0.376309
MTM1	60.0861	-0.188543	0.227038	0.186571	0.376455
RPL39P5	115.157	0.178725	0.182394	0.186676	0.376616
TFCP2L1	136.261	-0.17928	0.178479	0.186736	0.376685
DNAJC4	94.6604	0.186023	0.20811	0.1869	0.376828
CA12	12.9378	-0.131174	0.274689	0.186908	0.376828
TIPIN	75.3772	-0.187572	0.212615	0.186932	0.376828
SLC9A8	91.2229	0.188079	0.205872	0.186898	0.376828
GAS2L1	132.956	-0.173389	0.171671	0.186935	0.376828
PAM16	175.735	-0.168904	0.161267	0.187015	0.376939
STIMATE	137.576	0.170479	0.166833	0.187065	0.376989
CPSF4	210.056	-0.15174	0.141648	0.187094	0.376996
HTD2	147.75	0.164314	0.159417	0.187359	0.377478
SELENOI	717.383	0.11699	0.0951209	0.187468	0.377595
KARS1	1546.06	0.101574	0.0815758	0.187459	0.377595
CA11	195.28	-0.164077	0.154604	0.187622	0.377837
GPC3	6.38181	-0.0910148	0.265718	0.18764	0.377837
AC020978.7	60.3373	0.18805	0.233638	0.187752	0.378013
MPG	88.3983	-0.184898	0.202461	0.187871	0.378201
LFNG	10.8971	-0.110082	0.270178	0.188007	0.378371
ZNF251	166.883	0.167923	0.15517	0.188007	0.378371
COMMD3	111.415	0.179431	0.185976	0.188041	0.378388
MAPK1IP1L	572.897	-0.127973	0.108712	0.188122	0.378499
MRPS30	503.137	-0.123222	0.104061	0.188267	0.37874
MAGI3	101.968	-0.180954	0.191433	0.188486	0.379095
ZBTB9	105.073	-0.18052	0.189178	0.188534	0.379095
LINC00707	6.61831	-0.0906056	0.263139	0.188572	0.379095
CCNB2	487.868	-0.140076	0.12163	0.188566	0.379095
ZNF526	110.859	0.180793	0.188047	0.188549	0.379095
TMEM106B	666.111	0.1416	0.123437	0.188891	0.379528
ZW10	147.441	0.168427	0.163577	0.188872	0.379528
CRLF3	341.423	-0.138669	0.117803	0.188817	0.379528
GPRC5C	157.759	-0.166873	0.159794	0.188864	0.379528
TMEM51-AS1	16.9468	-0.148456	0.274958	0.189017	0.379711
PRPH	32.3004	0.171564	0.266733	0.189033	0.379711
AC024293.1	220.26	-0.16742	0.163387	0.189065	0.379723
C1RL	60.4377	-0.187327	0.223991	0.189106	0.379755
ATG5	389.639	0.143793	0.126365	0.189251	0.379973
N4BP2L2-IT2	27.3808	0.154411	0.274316	0.189266	0.379973
AC040162.3	109.983	0.177924	0.185524	0.189293	0.379976
SUPV3L1	280.214	0.147694	0.131893	0.189441	0.380154
RNF166	176.574	0.164264	0.153042	0.189459	0.380154
CBY1	134.714	0.171528	0.167752	0.189424	0.380154
UTS2	12.057	-0.130353	0.273784	0.189624	0.380277
ANO7L1	6.80506	-0.100325	0.268005	0.189608	0.380277
CYP1B1	6.88919	-0.0992034	0.267689	0.18964	0.380277
HNRNPA3P6	25.0176	-0.160978	0.27171	0.189701	0.380277
POLN	27.4874	0.168619	0.268638	0.1897	0.380277
HSP90AB1	17769.5	0.0822661	0.0696678	0.189652	0.380277
TMEM11	188.948	-0.164735	0.158343	0.189591	0.380277
CCDC66	96.6871	0.17995	0.188794	0.189733	0.38029
ALKBH5	881.247	0.11987	0.101728	0.190163	0.3811
SNORD45C	9.88704	0.122308	0.272597	0.190411	0.381441
COQ6	52.1967	-0.186332	0.232854	0.190382	0.381441
ZNF17	12.2412	0.130932	0.273712	0.190388	0.381441
BHLHB9	21.5384	0.153227	0.274102	0.190466	0.381451
AMMECR1	74.5292	-0.18407	0.207288	0.190467	0.381451
PCID2	349.186	0.1429	0.125617	0.190669	0.381803
AC006230.1	29.6462	-0.172932	0.263114	0.190768	0.381898
MYO9A	203.594	-0.166188	0.150337	0.190762	0.381898
BBX	743.487	0.119006	0.101249	0.19082	0.381899
TTC9C	98.2589	-0.181516	0.194548	0.19081	0.381899
ATXN7L2	56.1795	0.18654	0.229277	0.190884	0.381974
MFN1	192.068	-0.161642	0.152179	0.190928	0.382011
MLLT1	305.06	-0.146573	0.138553	0.191223	0.382549
CCN2	61.2375	-0.183245	0.241955	0.191257	0.382566
CNIH4	184.604	-0.174638	0.178421	0.191345	0.382689
SRPK1	687.983	-0.110216	0.0940076	0.191406	0.38276
AL591895.1	15.7612	0.127433	0.273282	0.191479	0.382854
DIS3L2	107.552	-0.176317	0.182394	0.191538	0.38292
MPC2	189.764	0.166049	0.170816	0.191641	0.383076
ZNF783	62.9083	0.186486	0.22855	0.191693	0.383127
USP10	886.988	-0.104819	0.084668	0.19172	0.383128
TRABD2A	20.1944	-0.158363	0.272449	0.191978	0.383592
ALG10	18.481	-0.152241	0.274219	0.192036	0.38363
TRIR	396.948	-0.145574	0.127394	0.192049	0.38363
ZNF596	15.4606	0.129571	0.273941	0.192115	0.383659
NEDD4	101.012	-0.180155	0.184082	0.192115	0.383659
DAPK3	304.906	0.1417	0.123951	0.192224	0.383824
SRSF11	1215.42	0.107372	0.0907786	0.192292	0.383908
CYB5R1	71.6937	0.184794	0.215286	0.192429	0.384026
AL162231.2	46.689	-0.184751	0.238974	0.192427	0.384026
IGFLR1	8.40095	-0.0980484	0.267082	0.192404	0.384026
LSM3	459.56	0.156061	0.143666	0.192544	0.384151
PDCD4	590.934	0.121616	0.100125	0.19252	0.384151
AF117829.1	40.5811	0.180463	0.252236	0.192654	0.384319
ARAP2	165.414	0.167247	0.16056	0.19278	0.384453
SHOC1	8.94612	-0.112627	0.270161	0.192814	0.384453
MSANTD2	29.8621	0.168024	0.268513	0.192766	0.384453
MAGOHB	100.916	-0.180836	0.188553	0.192825	0.384453
AC135586.2	83.2156	-0.183094	0.211848	0.193076	0.384853
POLR2M	376.23	-0.143547	0.1281	0.193078	0.384853
RWDD4P2	20.9847	0.159708	0.271644	0.193187	0.385019
MYO15A	13.1008	0.124715	0.272439	0.193287	0.385167
ZC3H11B	28.7343	0.17122	0.263733	0.193671	0.385774
PARP16	47.893	-0.183984	0.233645	0.193655	0.385774
FUT5	10.7108	0.12287	0.272197	0.193629	0.385774
CYP27B1	58.6671	0.182929	0.227328	0.193701	0.385782
MTCL1	230.265	-0.155824	0.143045	0.193749	0.385785
GABPA	276.782	0.154238	0.141471	0.193754	0.385785
SNX10	136.76	-0.169635	0.17351	0.193856	0.385935
MIS18BP1	210.751	-0.162697	0.154599	0.193952	0.386075
DYRK3	69.2686	-0.182616	0.20863	0.194185	0.386279
C7orf25	23.7416	-0.164258	0.268999	0.19417	0.386279
TECPR1	122.391	0.175195	0.180687	0.194148	0.386279
DENR	465.255	-0.12609	0.107642	0.194151	0.386279
SH3BGR	18.8481	0.151221	0.273499	0.194159	0.386279
KRTAP2-3	122.765	0.176454	0.184239	0.194213	0.386283
LAMA2	53.9269	0.182193	0.239021	0.194337	0.386477
AC117481.1	11.9596	-0.127539	0.27277	0.194399	0.386548
GADD45A	897.624	0.114849	0.0949761	0.19451	0.386559
BET1	119.868	-0.181203	0.189854	0.194491	0.386559
KCTD11	23.2208	-0.160938	0.269585	0.194464	0.386559
AP1S2	54.5545	-0.182496	0.23911	0.194437	0.386559
LIN9	65.0425	-0.185025	0.22498	0.194682	0.38685
GET3	264.988	-0.160431	0.150973	0.194808	0.387049
LINC01270	42.9236	-0.183003	0.25177	0.194922	0.387222
RBX1	241.871	-0.164091	0.160347	0.195017	0.387359
ZNRF2P1	8.47863	-0.103684	0.268156	0.195047	0.387367
PLEKHO2	65.7749	0.184691	0.214568	0.195188	0.387577
XYLT1	62.5572	-0.185402	0.220047	0.195205	0.387577
RPP14	278.152	0.140647	0.125667	0.195271	0.387656
KCTD7	49.8806	0.183103	0.244909	0.195427	0.387797
FAM78A	15.6766	-0.139436	0.273273	0.195447	0.387797
MVK	107.779	0.177917	0.190557	0.195413	0.387797
ZNF875	66.2884	0.184376	0.219093	0.195431	0.387797
COMMD8	162.646	0.175425	0.187468	0.195513	0.387876
PBX2	572.635	-0.118096	0.0989182	0.195597	0.38799
APLF	6.66007	-0.102739	0.267804	0.195654	0.388051
KRT34	7.9642	0.10894	0.269296	0.195745	0.388178
ZNF343	90.3438	0.177683	0.196595	0.195781	0.388198
AKR1A1	935.007	0.114484	0.0950971	0.195997	0.388574
POGK	343.251	-0.13777	0.123116	0.1961	0.388683
ADORA2A	28.708	0.167362	0.265609	0.196104	0.388683
AC156455.1	21.9312	-0.156604	0.270921	0.196219	0.388805
NR2F6	306.188	-0.139573	0.125609	0.196218	0.388805
AGAP1	604.946	-0.120928	0.101838	0.196293	0.388901
C2CD3	220.188	0.155529	0.144289	0.196394	0.389048
NSUN5	282.158	0.145387	0.131376	0.196464	0.389136
TEX261	96.7662	-0.175521	0.196958	0.196546	0.389193
AC007996.1	7.73073	-0.102306	0.267633	0.196528	0.389193
POLE3	419.787	0.131716	0.112545	0.196587	0.389222
LARS2	175.807	-0.155414	0.146871	0.196803	0.389545
CDC42SE2	444.426	0.128532	0.110529	0.196795	0.389545
TRIM28	2696.7	-0.0903158	0.0747911	0.196909	0.389666
MAPK8IP2	27.8816	-0.165119	0.266312	0.196917	0.389666
CSTF2	119.642	-0.172817	0.179746	0.197081	0.389938
GID8	475.841	0.126093	0.108008	0.197206	0.390133
ASTE1	22.0973	0.153512	0.271816	0.197249	0.390166
UBE2G2	563.799	-0.133109	0.117236	0.197281	0.390177
CTPS1	252.564	-0.143473	0.13491	0.197389	0.390339
RPS3AP26	208.329	0.165331	0.164561	0.197522	0.39055
SSB	683.283	0.116976	0.0976201	0.197622	0.390695
TGFBR3	138.801	0.167661	0.164784	0.19805	0.391017
ZMIZ2	225.687	-0.163951	0.158466	0.197937	0.391017
POLR3D	482.441	0.125307	0.105673	0.197946	0.391017
AC104563.1	29.3564	0.16608	0.2598	0.197942	0.391017
SIPA1L1	247.975	0.154967	0.146822	0.197871	0.391017
ANAPC11	569.349	0.142488	0.130762	0.197923	0.391017
RFX2	77.0475	-0.182025	0.209614	0.198047	0.391017
DNAAF3	122.518	-0.171446	0.177589	0.197993	0.391017
SNRPB2	531.684	0.132194	0.115163	0.198009	0.391017
BACH1	262.257	0.155619	0.144183	0.197992	0.391017
AL031847.2	3853.5	0.152668	0.140317	0.198274	0.391175
AC005538.2	124.84	0.173179	0.180074	0.198177	0.391175
SLC17A5	499.82	0.129375	0.108947	0.198245	0.391175
ZNF273	31.4086	-0.17401	0.258355	0.198271	0.391175
IL15RA	52.7823	-0.182795	0.227912	0.198245	0.391175
MAP3K14	135.554	0.169296	0.173258	0.198315	0.391175
MYPOP	58.4924	0.182277	0.232642	0.198298	0.391175
SCFD2	49.2779	-0.179392	0.244639	0.198363	0.391217
PIGV	46.5095	-0.180204	0.244433	0.198407	0.391233
ILDR2	7.60508	-0.0998203	0.267083	0.198424	0.391233
ALDH3B1	363.963	-0.137952	0.122213	0.198692	0.391604
AP000812.5	6.63888	-0.100762	0.267164	0.198669	0.391604
AC011473.4	132.677	-0.17355	0.178877	0.198673	0.391604
WNT3	24.5466	-0.165318	0.266747	0.198748	0.391664
ITGB8	26.7657	-0.146964	0.273315	0.198821	0.391702
CHMP4C	126.456	0.1738	0.183954	0.198816	0.391702
GTF2IP1	53.7927	0.127248	0.273216	0.198926	0.391858
PLCG2	391.707	0.130157	0.113077	0.199143	0.392233
SNRNP48	291.487	0.141974	0.127158	0.199172	0.392236
PAPLN	29.4946	-0.167256	0.263482	0.199317	0.392419
DDX28	30.0956	-0.16749	0.261373	0.199311	0.392419
SUCLG2	612.955	-0.123439	0.104668	0.199357	0.392444
CYP4F12	10.492	0.119999	0.270695	0.199468	0.392611
AC068205.2	207.86	-0.150017	0.140853	0.199588	0.392793
SLC7A11	400.433	-0.152016	0.142564	0.199734	0.392977
AKAP3	7.01958	-0.0940181	0.2649	0.199729	0.392977
RPL22L1	2561.51	-0.181588	0.208952	0.199856	0.393166
AHSA1	619.163	-0.119226	0.101828	0.20003	0.393455
SNX13	358.211	0.141293	0.12714	0.20007	0.393481
NRF1	143.115	-0.158313	0.158547	0.200152	0.393589
TRAPPC13	142.146	0.167742	0.169811	0.200181	0.393594
ENAH	909.155	-0.112573	0.096887	0.200284	0.393744
VPS8	281.62	0.143166	0.129143	0.200388	0.393896
LINS1	79.7198	0.180379	0.211758	0.200468	0.394001
DMAC2L	40.7725	-0.178808	0.243357	0.200522	0.394056
TMUB2	117.636	0.178066	0.200131	0.200572	0.394102
LINC01963	17.1951	-0.139829	0.272636	0.200706	0.394312
AC005020.2	43.4342	0.178171	0.247565	0.200907	0.394654
METTL6	82.3165	0.177648	0.199343	0.200949	0.394685
DISP3	7.77427	-0.105138	0.269609	0.200998	0.394728
CEBPA	20.8748	-0.152028	0.270195	0.201114	0.394902
AIMP1	538.097	0.122643	0.104822	0.201143	0.394908
SDF4	857.807	0.109264	0.0931684	0.20119	0.394948
PEG10	49.2884	-0.178622	0.240485	0.201429	0.395363
DNAJB14	415.88	0.138768	0.12494	0.201493	0.395437
ATP6V1C2	16.8783	-0.139253	0.272462	0.201549	0.395443
MVB12B	58.5888	-0.182025	0.228403	0.201525	0.395443
CAMTA2	331.177	0.137681	0.123461	0.201671	0.395629
PDZD7	31.2579	0.169772	0.259116	0.201779	0.395788
IBA57	39.6156	-0.172768	0.250805	0.202069	0.396305
CYC1	1411.03	-0.110374	0.0932376	0.202276	0.396657
TOGARAM1	7.35951	-0.094645	0.265436	0.202395	0.396785
ABHD8	24.302	-0.152418	0.270498	0.202372	0.396785
PSORS1C1	41.5372	0.16846	0.258491	0.202461	0.396862
RBMS1P1	6.56198	0.0909358	0.264559	0.202578	0.396986
AL137058.2	25.5746	0.163144	0.264791	0.202573	0.396986
AC139887.2	18.2219	0.141615	0.270709	0.202708	0.397084
AC055811.4	26.4101	0.158038	0.267257	0.202674	0.397084
APPBP2	424.638	0.124692	0.106742	0.202709	0.397084
AGTRAP	86.8707	-0.179419	0.20359	0.202863	0.397152
AC004057.1	62.8535	0.183423	0.230072	0.202791	0.397152
AL133216.2	24.4141	0.153343	0.269684	0.202862	0.397152
VPS9D1-AS1	22.6595	-0.152963	0.270161	0.202878	0.397152
BLOC1S3	56.9584	0.181197	0.234249	0.202816	0.397152
AL590560.2	18.4039	-0.138033	0.27123	0.202969	0.39727
AC079140.2	29.2446	-0.154837	0.266667	0.202992	0.39727
KBTBD11	62.8626	-0.183659	0.218244	0.20318	0.397586
RNF216P1	75.4913	0.180685	0.221518	0.20326	0.39769
VDAC1	1479.42	-0.103044	0.0870432	0.20354	0.398184
CR383656.1	9.81166	-0.116352	0.269451	0.203586	0.398222
CNTN1	38.2407	0.171609	0.255361	0.203704	0.3984
HSDL1	249.803	-0.14902	0.13668	0.203814	0.398562
STAMBP	377.397	0.133775	0.118492	0.203871	0.398569
ZHX3	62.7718	-0.178949	0.220992	0.203871	0.398569
C7orf26	113.307	0.172051	0.181027	0.203977	0.398633
EXTL3	861.769	0.104229	0.0901836	0.203984	0.398633
PIGH	81.0406	0.179424	0.210682	0.203989	0.398633
SEPTIN3	133.22	-0.169124	0.164934	0.204012	0.398633
C1orf35	101.498	-0.177453	0.191283	0.204145	0.398841
JKAMP	408.759	0.134891	0.121108	0.204346	0.399127
ZNF414	36.41	-0.167712	0.256051	0.204333	0.399127
NDUFB5	544.942	0.122899	0.107139	0.204488	0.399351
AP4M1	48.7748	-0.17893	0.235415	0.204813	0.399933
RBPMS	42.6453	0.172302	0.252023	0.20494	0.400109
SEC61A2	92.0067	0.182319	0.223435	0.204986	0.400109
ANAPC7	311.124	0.144548	0.129412	0.204961	0.400109
PEAK1	279.049	0.147136	0.139512	0.205011	0.400109
DCLRE1C	68.7333	-0.179993	0.218774	0.205161	0.400341
SS18L1	166.484	0.165973	0.170278	0.205184	0.400341
GPATCH11	103.015	0.173048	0.187948	0.205216	0.400342
CYB5R4	122.78	-0.167737	0.175381	0.205239	0.400342
APH1A	535.519	-0.13563	0.122211	0.205475	0.400498
MIR4442	25.6979	-0.157613	0.265821	0.205482	0.400498
NPR3	7.02298	0.088151	0.26384	0.205436	0.400498
PCDHGC5	25.7198	-0.155824	0.267041	0.205374	0.400498
HOXC10	9.78725	-0.118726	0.269772	0.205398	0.400498
SKA2	351.657	-0.136582	0.128819	0.205479	0.400498
NRAV	18.2469	-0.143506	0.270314	0.205566	0.400557
PROCR	396.722	-0.144574	0.131309	0.205542	0.400557
EEF1A1P19	11.1831	0.116225	0.269485	0.205612	0.400593
FAM24B	20.5493	-0.144993	0.270015	0.205642	0.400599
FAM76A	107.531	0.175306	0.191337	0.205757	0.400611
PLCL2	18.2867	-0.142806	0.27082	0.205721	0.400611
ABCB1	10.8339	0.112256	0.268596	0.205691	0.400611
PIGW	35.4731	-0.172598	0.251402	0.205755	0.400611
SLC35E2B	94.3866	-0.173002	0.192039	0.205948	0.400637
WDR75	643.177	-0.122496	0.104114	0.205872	0.400637
FAM131A	122.524	0.167914	0.18096	0.205887	0.400637
SETD9	28.9306	-0.162039	0.260385	0.206008	0.400637
SHB	141.023	-0.165389	0.169927	0.205908	0.400637
STOM	286.764	0.146859	0.137696	0.206084	0.400637
AL157400.5	7.12592	-0.0923695	0.264662	0.205879	0.400637
EHBP1L1	714.326	-0.123537	0.107866	0.206092	0.400637
CAPN5	83.0866	0.179567	0.209418	0.206095	0.400637
ATP6V0D1	82.504	0.176021	0.197739	0.206083	0.400637
TPGS1	17.2065	-0.1474	0.269866	0.205979	0.400637
ADNP	758.258	-0.10884	0.0924423	0.205989	0.400637
CRYBB2P1	54.6369	0.177567	0.233636	0.206241	0.400868
CALR	4741.72	0.0989652	0.0852919	0.206276	0.400883
PAFAH1B1	730.86	0.107181	0.0901631	0.206338	0.40095
JOSD2	19.9507	-0.147425	0.269947	0.206405	0.401028
ABCG1	17.3419	0.140546	0.269122	0.206445	0.401053
COX19	241.514	-0.147036	0.136813	0.206739	0.401571
ZNF711	92.6993	0.174476	0.197016	0.206814	0.401664
PARK7	848.904	-0.110347	0.0955066	0.206965	0.401799
PMPCB	435.995	0.121165	0.111515	0.206939	0.401799
AC073548.1	84.8369	0.176671	0.205673	0.206911	0.401799
PHKG2	104.817	0.172854	0.183731	0.207027	0.401813
CBARP	63.367	-0.179068	0.217633	0.207022	0.401813
SNORD26	20.0017	0.144051	0.269026	0.207186	0.40207
FBLN1	166.789	-0.15727	0.156452	0.207252	0.402145
INAVA	115.525	-0.171616	0.185844	0.207338	0.402153
GHITM	1530.15	0.104712	0.0871446	0.207332	0.402153
RBM20	34.4522	0.166099	0.259952	0.207286	0.402153
SUMO1	753.963	-0.118247	0.103409	0.207498	0.40241
FBXL18	183.668	0.166431	0.172927	0.207526	0.402411
PCDHGB3	25.6615	-0.154934	0.267018	0.207595	0.402439
GRHPR	462.76	-0.122938	0.109655	0.207581	0.402439
IL20RB	48.1788	0.176463	0.235599	0.207622	0.402439
MT1F	26.5871	0.151215	0.264081	0.207777	0.402686
AC131212.3	9.45594	0.101564	0.26626	0.207943	0.402957
ZNF224	57.2039	0.179066	0.227943	0.208016	0.403044
ABCF1	474.648	0.119497	0.103829	0.208177	0.403304
FBXO9	143.68	-0.162949	0.167049	0.208347	0.403421
AC067930.1	23.5479	-0.147622	0.26921	0.208338	0.403421
AC005833.1	318.477	0.135655	0.122662	0.208305	0.403421
PDHA1	466.007	0.119723	0.10229	0.208275	0.403421
POLDIP2	479.033	-0.134342	0.120448	0.208568	0.403797
CAP1	1618.33	0.0949926	0.0806517	0.208638	0.403826
DAXX	450.783	0.120772	0.106099	0.208621	0.403826
SNHG30	12.2914	-0.122421	0.269732	0.20867	0.403836
ARHGAP23	271.342	0.147781	0.139445	0.208776	0.403987
HSPD1P1	59.1555	-0.174005	0.222331	0.208814	0.404008
UROD	160.336	-0.16032	0.15976	0.208876	0.404075
IPO5	2181.48	-0.0853855	0.0744201	0.208969	0.404099
AC003002.2	13.3328	-0.123857	0.269517	0.208917	0.404099
WDR4	35.9403	-0.167889	0.255208	0.208971	0.404099
DCAF16	700.665	0.116447	0.0992392	0.209236	0.404507
PRPF18	90.1727	0.17511	0.19972	0.209228	0.404507
TMEM241	142.952	-0.168485	0.174971	0.209438	0.404844
WASH8P	94.1472	0.177914	0.194379	0.209598	0.405099
AP000317.2	63.9988	-0.172847	0.216064	0.209761	0.405363
KRTCAP3	155.735	-0.163	0.168509	0.2098	0.405384
TBC1D19	34.6728	-0.162184	0.257763	0.209884	0.405448
MRM1	40.6375	-0.168827	0.253714	0.209887	0.405448
PRELID1	623.847	-0.120889	0.107604	0.210016	0.405643
KIAA1841	27.0357	-0.15363	0.268027	0.210101	0.405754
DPF1	21.4579	-0.149922	0.266879	0.210202	0.405896
TANK	201.586	0.154701	0.146878	0.210263	0.40596
AC083798.2	15.8384	0.133764	0.270035	0.210361	0.405991
GBA2	319.521	0.131976	0.119518	0.21036	0.405991
CSTF3	218.84	0.144715	0.138554	0.210334	0.405991
AC025283.2	32.9877	0.166651	0.254353	0.210419	0.40605
ACE	38.5974	-0.168221	0.255687	0.210504	0.406161
MGME1	181.124	-0.156749	0.15636	0.210535	0.406167
DUSP1	233.29	-0.150005	0.145405	0.210592	0.406225
ABHD5	88.6567	-0.176186	0.196634	0.210646	0.406276
PPM1H	110.945	-0.164694	0.177539	0.210785	0.40649
EPB41L4B	178.753	0.151068	0.147008	0.210949	0.406736
PEX26	268.442	0.140143	0.129743	0.210967	0.406736
NDUFB7	305.169	-0.155642	0.154881	0.210998	0.406742
AP001000.1	25.1199	0.156798	0.263689	0.211087	0.406747
NXPH4	30.2029	-0.162059	0.260182	0.211077	0.406747
SNHG9	21.5265	-0.143035	0.268667	0.211039	0.406747
C17orf49	371.775	0.136875	0.128114	0.211111	0.406747
NUDT4	297.335	-0.133813	0.123057	0.211154	0.406777
GSTT2B	19.7286	-0.148746	0.269806	0.211252	0.406913
FYCO1	254.841	-0.14211	0.134403	0.211624	0.407576
CXCL16	514.242	0.125448	0.108434	0.211802	0.407867
PARVA	159.334	-0.154967	0.155078	0.211865	0.407934
SERPINI1	16.6112	-0.136304	0.269626	0.211936	0.408018
RBM26-AS1	9.45869	-0.107579	0.26702	0.212177	0.408427
MIA-RAB4B	78.8155	-0.175262	0.214698	0.212221	0.40846
PSD2	11.893	0.116581	0.268616	0.212301	0.408507
KCTD1	74.5809	-0.174865	0.219168	0.212289	0.408507
FUBP1	705.713	-0.107137	0.0939446	0.212342	0.408532
POU6F1	54.534	-0.17561	0.234479	0.212383	0.40856
IQCJ-SCHIP1	46.5588	-0.171922	0.242014	0.212507	0.408744
RNF115	181.628	0.158984	0.160086	0.212661	0.408987
TTC31	67.5255	-0.175038	0.213784	0.21275	0.409058
TMEM67	69.0775	-0.17708	0.222358	0.212754	0.409058
TMEM37	8.22091	-0.103886	0.266516	0.212891	0.40927
ZNF593	175.035	0.160898	0.16224	0.212959	0.409347
ZNF789	16.3348	0.127534	0.268577	0.212995	0.409363
TMEM126B	156.534	-0.164267	0.173691	0.213067	0.409447
MCRS1	318.908	-0.137358	0.136437	0.213259	0.409764
GPR161	131.192	-0.163084	0.17244	0.213455	0.410087
UBE3B	168.397	-0.153449	0.152603	0.213557	0.410229
GALK1	194.862	-0.153615	0.150789	0.213619	0.410295
SDHAF3	77.3241	-0.172082	0.201378	0.21366	0.410321
TBCAP1	7.04999	-0.0959664	0.264778	0.213721	0.410385
ZNF696	73.8379	0.172631	0.204326	0.214045	0.410953
SNRPGP10	13.8057	-0.127141	0.268546	0.214136	0.410994
TMEM256-PLSCR3	360.103	-0.129807	0.118655	0.214124	0.410994
DEPDC5	130.21	0.16909	0.183682	0.21415	0.410994
ZNF7	170.462	-0.152965	0.152815	0.214203	0.411043
ZDHHC9	297.157	0.142786	0.135629	0.214262	0.411102
AC022150.4	12.6012	0.116998	0.268102	0.214406	0.411325
MN1	36.6205	-0.162548	0.254215	0.214512	0.411476
MED30	116.743	-0.173382	0.19992	0.214593	0.411577
MPZL1	391.73	0.121478	0.109363	0.214749	0.411716
PCDHAC2	21.939	-0.149617	0.266728	0.21473	0.411716
AP003419.1	121.357	0.160633	0.17463	0.214708	0.411716
ZKSCAN8	343.295	0.141323	0.131864	0.214796	0.411752
ESPNP	27.5203	0.145592	0.266599	0.21489	0.411794
CAP2	31.503	0.155469	0.260764	0.214847	0.411794
GCNT1	71.9965	0.173343	0.214081	0.214911	0.411794
ZNF845	58.9087	-0.17243	0.223816	0.214929	0.411794
MORN1	16.8656	-0.128456	0.268612	0.21502	0.411915
LLGL2	991.177	0.0987958	0.0853274	0.215205	0.412216
UBE2Q1	368.779	0.129831	0.119328	0.215552	0.412827
LRIF1	132.098	-0.156617	0.165894	0.21571	0.413022
SNRNP25	53.6078	-0.172148	0.236984	0.215708	0.413022
SLC35F5	148.259	0.16896	0.189861	0.215956	0.413371
MALSU1	131.092	-0.16544	0.177796	0.216004	0.413371
AL354696.1	8.83308	0.106677	0.266483	0.21598	0.413371
POLR2I	154.876	-0.156261	0.159034	0.215976	0.413371
RGMB	133.845	0.159792	0.164018	0.216123	0.413544
RNF208	38.1723	-0.165802	0.251705	0.216223	0.413653
LINC01534	8.51643	0.0980697	0.264967	0.216235	0.413653
RPS3AP21	27.5146	0.157893	0.260134	0.216273	0.413672
PUM2	1079.11	0.0977943	0.0821024	0.216398	0.41377
ITGAV	374.89	-0.142599	0.136983	0.216409	0.41377
FASTKD2	254.909	-0.146569	0.133885	0.216379	0.41377
FAM86B1	11.6951	-0.116574	0.268525	0.216468	0.413777
C14orf119	278.999	0.136081	0.129373	0.216467	0.413777
MED7	62.1559	-0.173065	0.219853	0.21655	0.413831
TRRAP	984.638	0.109886	0.0954607	0.21658	0.413831
VPS37A	253.179	0.147439	0.140679	0.216553	0.413831
AC008966.1	7.33214	-0.0919856	0.263869	0.217015	0.414288
C6orf47	59.7818	-0.172653	0.233755	0.216961	0.414288
PSD3	550.228	0.114317	0.10079	0.216958	0.414288
MDP1	19.7755	-0.13858	0.267427	0.216914	0.414288
PTRH2	364.962	0.14628	0.140277	0.216858	0.414288
ZSCAN5A	13.0457	-0.123836	0.268163	0.217016	0.414288
NFS1	140.449	-0.160928	0.166226	0.216979	0.414288
PROSER3	65.1651	-0.174177	0.221822	0.217046	0.414292
DYRK1B	21.7524	0.140878	0.267664	0.217138	0.414413
CDK3	18.218	0.136182	0.267762	0.217232	0.414539
SNHG20	88.2178	0.170353	0.193771	0.217268	0.414554
SLC45A1	42.0639	-0.168452	0.246213	0.217331	0.414622
PTPRN2	24.263	-0.156894	0.261262	0.217548	0.414962
VRK3	154.96	0.157947	0.158484	0.217566	0.414962
MRPS30-DT	16.3026	-0.128052	0.267484	0.217771	0.415202
ATP6V0E1	218.974	0.145594	0.143497	0.217776	0.415202
PTPRK	298.577	-0.130182	0.129547	0.217768	0.415202
ALDH4A1	135.398	0.164727	0.177637	0.217833	0.415253
AC008687.4	9.30463	0.106135	0.266199	0.217859	0.415253
TPD52L2	1037.84	-0.106632	0.0933401	0.217951	0.415349
FAM227A	24.3475	0.144236	0.266173	0.217965	0.415349
SULF2	70.733	-0.172056	0.212433	0.21803	0.415418
NRTN	15.2205	-0.128651	0.26883	0.218173	0.415636
FOXO1	142.549	0.160681	0.172955	0.218203	0.415641
NOP16	258.072	-0.142683	0.135945	0.218285	0.415743
AC233699.1	7.74101	0.0833352	0.261811	0.218357	0.415826
MYH3	20.2748	0.138633	0.267378	0.218403	0.415862
B3GNT2	173.204	-0.152774	0.155254	0.218479	0.415952
EEFSEC	60.3229	-0.169289	0.229453	0.218546	0.415995
PSMB1	1175.12	0.103512	0.0905835	0.218634	0.415995
AC067931.1	24.3689	0.155307	0.260593	0.21867	0.415995
FGFR1OP2	343.299	0.134267	0.126857	0.218647	0.415995
TDP1	195.266	-0.151666	0.151126	0.218621	0.415995
ZNF280C	130.659	0.163078	0.173803	0.218596	0.415995
KAT8	209.529	-0.149732	0.148333	0.21871	0.416017
PPHLN1	255.447	-0.140804	0.134909	0.21875	0.41604
SETP14	39.9309	0.158987	0.257871	0.218892	0.416074
BTF3	3182.52	0.0898138	0.0767312	0.218942	0.416074
RANP1	46.5415	-0.168541	0.237589	0.218891	0.416074
RNF122	35.3374	-0.164655	0.25086	0.218921	0.416074
MAMDC2	15.7598	-0.132097	0.267316	0.218874	0.416074
DHX37	208.5	-0.144874	0.14153	0.218851	0.416074
SLPI	8.71791	-0.099908	0.265499	0.218966	0.416074
SNORA17A	8.32361	0.103772	0.265939	0.219058	0.416169
AC091564.3	7.41844	0.0841243	0.262173	0.219072	0.416169
HDAC3	435.344	0.127998	0.119728	0.219126	0.416219
AL355987.6	8.27877	0.104818	0.266534	0.219249	0.416398
OPHN1	85.6291	0.169775	0.196225	0.219291	0.416424
FAM86B3P	26.3114	-0.150874	0.262996	0.219536	0.416836
GOLGA2P5	84.5345	0.16993	0.234995	0.219641	0.416983
NEIL3	99.5092	-0.168427	0.195017	0.219704	0.417047
SECISBP2L	291.852	0.138044	0.128181	0.219797	0.417171
PSPC1	263.509	0.142453	0.134608	0.219927	0.417364
RPS15P4	124.455	-0.167513	0.194658	0.219993	0.417387
P2RX4	157.686	0.155127	0.157263	0.219996	0.417387
PLK3	505.555	0.12366	0.111138	0.220056	0.417448
LINC00339	21.9551	-0.149629	0.263178	0.220157	0.417585
SLC35D1	95.6124	0.167819	0.187845	0.220237	0.417639
NRM	18.3075	-0.14221	0.266796	0.220242	0.417639
NAT16	27.9815	-0.154002	0.259236	0.220327	0.417747
YWHAG	2065.14	-0.084071	0.0702101	0.220534	0.418086
MYL12B	2612.47	0.0989441	0.0876237	0.220629	0.418212
DENND10	165.61	-0.158263	0.166087	0.220703	0.418246
NCOR2	1212.7	-0.104172	0.0917216	0.220689	0.418246
LINC02019	15.1201	0.136418	0.267214	0.220735	0.418253
SCRN2	209.239	-0.141101	0.138114	0.220789	0.418301
FAM118A	156.483	0.157073	0.162585	0.220919	0.418494
ARHGAP10	108.058	-0.157479	0.180146	0.220965	0.418527
PSMB4	1082.21	0.0965155	0.083862	0.221025	0.418588
RTN3P1	20.4321	0.142251	0.26544	0.221165	0.4188
SNORA63	23.734	0.146371	0.26484	0.221197	0.418805
DSE	449.49	0.118245	0.105926	0.221307	0.41896
CCDC112	267.625	0.143545	0.140191	0.221415	0.419111
DGKZP1	31.0802	-0.159264	0.254156	0.221504	0.419171
AP001429.1	7.02528	0.0848758	0.261693	0.221501	0.419171
IQCK	31.0327	-0.160708	0.253072	0.221588	0.419277
AC060780.1	41.8807	0.167356	0.241908	0.221637	0.419317
DOC2A	24.5249	-0.149992	0.261719	0.221721	0.419422
DNAJA2	697.487	0.106556	0.0941494	0.221753	0.419429
ISY1-RAB43	264.338	0.145024	0.136796	0.221854	0.419483
LZTS1	22.0466	-0.143008	0.264446	0.221896	0.419483
UBE2Q2	136.416	0.162903	0.173793	0.221885	0.419483
CFAP410	55.7631	0.17164	0.231999	0.22189	0.419483
P2RY1	19.1788	-0.129781	0.267263	0.221976	0.419582
AC022149.1	235.134	0.144731	0.139879	0.222079	0.419722
PLCD3	1096.41	0.0971348	0.0839547	0.22221	0.419916
AL096711.2	9.30877	0.106513	0.266024	0.222326	0.420045
DCAF15	174.49	-0.148498	0.152324	0.222335	0.420045
FOSL2	220.7	-0.139466	0.136703	0.222468	0.420227
IL17RC	71.9728	-0.172821	0.213059	0.222488	0.420227
ACER2	24.8206	-0.149478	0.259286	0.222535	0.420262
AL512356.1	50.1935	-0.170799	0.230071	0.22264	0.420405
MMP28	13.192	-0.125247	0.267556	0.222682	0.420431
SDHB	709.825	0.114802	0.0986401	0.222743	0.420494
RUFY2	125.885	0.158684	0.174693	0.222776	0.420502
TRUB2	163.286	-0.153135	0.15504	0.222812	0.420516
RBBP6	689.183	0.117669	0.104415	0.222914	0.420655
AP000346.1	11.4012	0.112118	0.266337	0.222993	0.42075
TRIM66	93.4655	0.169966	0.205307	0.223109	0.420915
IFT22	36.4605	-0.165119	0.244981	0.223198	0.42103
LINC00663	14.1851	-0.118563	0.267654	0.223239	0.421053
PRSS30P	29.333	0.146487	0.26314	0.223327	0.421165
MROH1	360.447	0.141102	0.135134	0.223647	0.42166
ZNF268	41.0619	-0.166947	0.239928	0.22362	0.42166
DGCR9	8.86784	-0.105324	0.265409	0.223734	0.421771
ZNF462	148.72	0.152179	0.157238	0.223846	0.421881
ELOVL3	25.1859	-0.144342	0.264208	0.22385	0.421881
ODF2L	111.311	0.163506	0.188998	0.22402	0.421934
FARP1	320.753	0.132839	0.125897	0.22398	0.421934
SCAMP2	427.89	0.123473	0.114289	0.224009	0.421934
AC026954.2	234.603	0.138488	0.13288	0.22395	0.421934
LAGE3	110.794	-0.162093	0.182307	0.224017	0.421934
LRRC41	363.687	0.126227	0.118738	0.224196	0.422212
ZRSR2P1	10.0605	-0.113166	0.266956	0.224344	0.422383
ZNF699	88.227	0.166951	0.1948	0.224337	0.422383
AL604028.1	9.00395	-0.10029	0.264664	0.224416	0.42241
FBXL6	98.4278	-0.167818	0.190958	0.224403	0.42241
BCL9L	1778.48	0.108728	0.0914118	0.224643	0.422783
SIX4	287.831	0.135364	0.127295	0.224675	0.422789
NVL	85.3985	0.168341	0.203943	0.224767	0.422856
AC074117.1	13.6106	0.119743	0.266728	0.224763	0.422856
CCNG2	347.054	0.132905	0.126158	0.22482	0.422873
SUSD1	51.2276	-0.165358	0.242478	0.224834	0.422873
AC104596.1	8.43864	-0.103226	0.26491	0.22487	0.422888
PPP1CA	757.412	-0.104143	0.0919858	0.224972	0.422972
ANKDD1A	45.8592	0.167271	0.235133	0.224944	0.422972
LEPR	158.328	0.153938	0.152912	0.225027	0.423021
COPS7B	194.377	-0.150742	0.146246	0.225066	0.42304
RWDD2A	75.5761	0.168955	0.214123	0.225213	0.423233
AP000866.6	11.4955	0.109399	0.265846	0.225237	0.423233
EBF4	36.3328	-0.16236	0.24737	0.225255	0.423233
NIT1	202.294	0.145359	0.14635	0.22547	0.423584
IL1R1	58.5712	-0.168576	0.227054	0.225542	0.423613
AC105118.1	9.46062	0.0811327	0.260796	0.225529	0.423613
AC026318.1	21.3036	0.148536	0.261637	0.225652	0.423764
ZNF326	204.079	0.165147	0.179649	0.225769	0.423875
ARHGEF25	8.37674	-0.0899964	0.263002	0.22574	0.423875
LACTB2	83.9608	-0.168562	0.20295	0.225809	0.423897
H19	59.6491	0.167436	0.227727	0.2259	0.424015
FBXO33	123.778	0.159243	0.171781	0.225944	0.424044
SPIDR	237.223	-0.142952	0.142059	0.226032	0.424155
XPO5	697.729	-0.101588	0.0938384	0.226676	0.425256
SULT4A1	53.333	0.166392	0.236879	0.226675	0.425256
MARCHF8	185.944	0.14999	0.153902	0.22672	0.425283
AC138392.1	64.068	-0.167779	0.206929	0.226831	0.425439
ZNF721	244.584	0.138719	0.135292	0.226887	0.425489
TYW1	156.248	0.160209	0.16952	0.226973	0.425596
INPP1	124.54	0.156653	0.167546	0.227144	0.425645
ATXN7	242.4	0.14348	0.14105	0.227143	0.425645
POMP	606.789	0.122975	0.114534	0.227174	0.425645
NMB	37.8559	0.166593	0.250286	0.227202	0.425645
RHBDF2	180.517	-0.14418	0.144486	0.227182	0.425645
ZNF585B	45.5384	0.166956	0.236014	0.227085	0.425645
ZNF280B	80.6128	0.16526	0.193371	0.22723	0.425645
SCO2	68.5096	-0.169958	0.214825	0.227106	0.425645
C4orf48	43.0276	-0.166038	0.242236	0.227271	0.425668
SPCS2	299.694	-0.134351	0.133367	0.22731	0.425688
COL4A4	64.3877	0.16697	0.236124	0.227362	0.425731
USP1	389.699	-0.122484	0.113664	0.227408	0.425762
AD000671.2	49.1585	0.166183	0.239836	0.227625	0.426115
ZNF706	444.714	0.129419	0.121712	0.227748	0.426181
LINC00963	172.064	-0.153275	0.160402	0.227805	0.426181
SAP18	1058.95	0.113629	0.103461	0.227773	0.426181
CAMKK1	119.25	0.164529	0.181261	0.227737	0.426181
ZNF91	37.2884	0.159498	0.24953	0.227789	0.426181
NCAPH	231.082	-0.140963	0.143799	0.227962	0.42633
ZNF620	23.754	-0.1457	0.26111	0.228033	0.42633
MIR4444-2	10.8936	-0.111593	0.26549	0.228079	0.42633
TMEM107	21.7869	-0.145451	0.261904	0.227993	0.42633
LRRC37A3	14.2874	-0.122624	0.265937	0.228085	0.42633
AC007191.1	9.50036	0.106839	0.265316	0.228086	0.42633
ETS2	207.714	-0.146547	0.150519	0.228052	0.42633
AL158835.3	6.39434	-0.0844466	0.261732	0.228278	0.426636
PAQR6	41.359	0.156765	0.252648	0.228356	0.426672
SLC20A2	267.06	-0.134969	0.130917	0.228342	0.426672
AL355472.1	14.8805	0.116113	0.26599	0.228497	0.426883
BOD1L1	405.01	0.123402	0.115885	0.228649	0.426896
CTSV	73.0268	-0.166951	0.204981	0.228658	0.426896
AC018630.2	23.7891	-0.14812	0.2602	0.228678	0.426896
SIAH1	146.509	0.154267	0.161665	0.228641	0.426896
ALKBH7	199.136	0.150578	0.155586	0.228589	0.426896
FAM83E	15.536	0.127125	0.265691	0.228638	0.426896
HRH1	42.0392	-0.165263	0.23614	0.228884	0.427228
ARHGEF9	99.1693	-0.162273	0.184121	0.229075	0.427529
ABCA3	81.8158	-0.169655	0.200973	0.229126	0.42757
SMG1P6	103.716	0.164359	0.184737	0.22919	0.427637
NAE1	387.722	-0.115863	0.10798	0.229283	0.427756
PPP2R5D	602.673	0.112721	0.100821	0.229708	0.428494
MDH2	2181.07	0.0973029	0.0873149	0.229807	0.428571
SNORA68	6.95261	0.087169	0.262034	0.229788	0.428571
RAP2C	266.843	0.141584	0.136637	0.229838	0.428575
CCDC130	139.535	0.156701	0.169854	0.229876	0.42859
MRPL34	189.437	-0.149948	0.157557	0.229919	0.428618
EIF4A1P10	92.1254	-0.16052	0.18804	0.230017	0.428745
UBL3	147.317	-0.154257	0.159382	0.230139	0.428919
NDFIP1	823.608	0.104885	0.0930604	0.230412	0.429373
ME1	416.9	-0.114327	0.106593	0.230445	0.429381
AP2S1	405.948	-0.130645	0.12115	0.230596	0.429555
TBC1D8B	188.25	0.151571	0.157311	0.230582	0.429555
PCDHGA10	55.3765	-0.167419	0.22766	0.230724	0.429719
CD99L2	44.1533	-0.161667	0.241522	0.230743	0.429719
ARHGEF16	226.146	-0.138435	0.136841	0.230823	0.42974
AL157871.6	23.0103	0.139831	0.263633	0.230841	0.42974
SSBP4	228.187	-0.142037	0.144002	0.230789	0.42974
RINL	166.977	0.145109	0.156537	0.230879	0.429756
CA8	7.46913	-0.0928698	0.26291	0.231056	0.429977
ADAP2	62.6136	-0.166342	0.218564	0.231054	0.429977
TMEM255B	28.6698	-0.15375	0.254167	0.231133	0.430013
AL133325.3	20.5887	-0.113629	0.265467	0.231123	0.430013
AC131235.2	36.3535	0.159738	0.248125	0.23127	0.430159
AC068580.4	421.697	0.120636	0.11205	0.23127	0.430159
MOK	46.1105	0.161753	0.242848	0.231305	0.430169
AC026412.1	59.8243	-0.167972	0.22593	0.231339	0.430179
SMARCD2	988.43	-0.101644	0.0958831	0.231377	0.430195
AL132800.1	10.6771	-0.107627	0.2646	0.231579	0.430517
PSMA4	1146.04	0.118441	0.110895	0.231637	0.43057
CD81	1348.96	-0.0958477	0.0852305	0.231809	0.430783
PCNX3	359.743	0.132865	0.128391	0.23181	0.430783
SPACA9	29.8882	-0.155724	0.251941	0.231895	0.430887
SNORD65	11.3134	0.112394	0.265238	0.231937	0.430911
MSL3P1	126.986	0.159806	0.178371	0.232017	0.431005
MARCHF9	62.4553	-0.16509	0.227237	0.232132	0.431069
HEXD	56.1509	-0.164709	0.235052	0.232084	0.431069
NDUFB11	276.851	0.140505	0.139787	0.232139	0.431069
DAG1	1244.75	-0.0904543	0.0801164	0.232271	0.431261
RPL22P1	222.475	0.142721	0.146431	0.232437	0.431406
AL136968.2	8.79837	0.104417	0.264552	0.232412	0.431406
TMEM147-AS1	62.2461	-0.166837	0.222922	0.232435	0.431406
RBM8A	620.405	-0.105463	0.094296	0.232603	0.431526
RPL9	8999.91	0.161598	0.198031	0.2326	0.431526
RNF126	256.368	-0.141226	0.13828	0.232619	0.431526
SGSM3	249.126	0.136625	0.133779	0.232601	0.431526
FAM157A	25.5433	0.143801	0.258111	0.232718	0.431581
RAPGEF1	425.119	-0.12152	0.116321	0.232735	0.431581
SLC2A3	60.1482	-0.163062	0.223237	0.232736	0.431581
CSRP2	139.268	0.158929	0.172993	0.232775	0.4316
AL390726.4	11.8653	0.112415	0.265389	0.232953	0.431875
PRDX5	1555.18	0.112502	0.103873	0.233001	0.43191
DEPDC7	59.0479	0.166159	0.214582	0.233443	0.432676
BLOC1S5	141.798	0.151737	0.162804	0.233504	0.432679
JOSD1	790.41	0.102753	0.0930946	0.233498	0.432679
SFXN1	909.354	0.0981643	0.0872935	0.233683	0.432956
SH3BGRL	213.385	-0.14975	0.157074	0.233714	0.43296
ACO1	525.853	0.120053	0.108203	0.233754	0.43298
SLC36A1	30.14	-0.152009	0.252536	0.233816	0.432986
FAM209A	167.339	0.148564	0.156289	0.233787	0.432986
ZBTB38	226.863	-0.135571	0.137074	0.234101	0.433406
ENTR1	351.988	-0.126116	0.120955	0.234073	0.433406
ASB6	151.559	-0.152668	0.164262	0.234507	0.434102
TNFRSF21	700.439	-0.0971163	0.0909121	0.234572	0.434126
PSMA1	912.568	-0.094195	0.0860291	0.234608	0.434126
AL035661.1	9.1589	0.103013	0.264085	0.234607	0.434126
AC008764.4	126.226	0.152729	0.164303	0.234724	0.434237
STK4	440.369	0.1166	0.107155	0.234727	0.434237
AC074091.2	112.635	-0.160209	0.184777	0.234758	0.434241
SNORA32	18.4427	0.131341	0.264129	0.234839	0.434336
UNC93B1	348.4	0.124093	0.115181	0.235152	0.434861
NRXN2	7.27155	0.0904753	0.262302	0.235292	0.43501
OBI1	144.56	0.158252	0.170992	0.235278	0.43501
GJB4	10.6757	-0.111863	0.264795	0.235335	0.435036
ETAA1	76.1253	-0.163328	0.201847	0.235408	0.435116
DCUN1D1	265.608	-0.132694	0.133688	0.235449	0.435137
CAPZA1	1731.17	0.0955742	0.0878862	0.235573	0.435279
ZNF581	135.106	-0.155488	0.166088	0.235584	0.435279
CFL2	182.921	-0.145289	0.149881	0.23562	0.435289
CHSY3	13.7315	-0.119013	0.264854	0.235888	0.435676
SGMS1	206.706	-0.142998	0.144014	0.235871	0.435676
SYT3	39.5752	-0.153814	0.249784	0.236068	0.435953
ZNF544	91.9038	-0.160939	0.190063	0.236108	0.435973
MTF2	336.939	0.124022	0.118639	0.236277	0.436232
LAPTM4B	2390.43	-0.0962865	0.0876245	0.236428	0.436401
AC024941.2	16.1175	0.129804	0.26359	0.236416	0.436401
PCTP	170.763	0.145567	0.153828	0.2365	0.436479
LSM14B	377.001	0.119074	0.112595	0.23664	0.436683
AC026471.1	12.1702	-0.112112	0.264362	0.236754	0.43684
SLC35G2	21.5616	0.139703	0.261081	0.236957	0.437158
AC211429.2	39.8601	0.159552	0.240734	0.23707	0.437258
DGKE	62.0475	-0.164215	0.217545	0.237069	0.437258
DNAJC8	585.231	0.110955	0.103057	0.237312	0.437314
BCL9	283.397	0.132896	0.13035	0.2373	0.437314
RCHY1	228.124	0.147568	0.151448	0.237146	0.437314
OSTM1	80.4486	-0.163127	0.205445	0.237379	0.437314
IFITM2	661.441	0.114568	0.102331	0.237205	0.437314
DDX19A	297.605	0.139441	0.141097	0.237246	0.437314
COX10-AS1	28.4919	-0.147777	0.255959	0.237345	0.437314
FN3K	49.1025	0.158266	0.240903	0.237306	0.437314
CEP89	207.202	0.143846	0.145074	0.237259	0.437314
PDCD2L	119.07	-0.156183	0.176289	0.237396	0.437314
HCFC1	852.507	0.11039	0.102204	0.237427	0.437315
SRRM3	70.8752	-0.164275	0.213004	0.237476	0.437351
SYAP1	406.07	0.12443	0.11985	0.237519	0.437376
ZNF383	58.2795	0.163972	0.220611	0.23755	0.437379
AC115618.3	24.6015	-0.144484	0.257618	0.237603	0.437422
ACYP1	62.7034	-0.167844	0.217821	0.237699	0.437544
PIK3CB	477.612	0.116958	0.10774	0.237765	0.437611
MRPL45	434.145	-0.115262	0.109132	0.237816	0.437651
MICAL2	311.504	-0.134563	0.135306	0.237915	0.437778
TP73	45.7325	-0.161828	0.237268	0.237957	0.437801
RBM17	335.531	-0.125438	0.121563	0.237995	0.437815
PCDHGB7	27.6927	-0.145887	0.257434	0.238045	0.437854
WDR19	69.8682	0.16467	0.218004	0.238168	0.438026
ESPN	247.025	-0.137634	0.136077	0.238342	0.438236
TP53I13	80.9281	-0.164389	0.20432	0.23833	0.438236
PRR11	1145.02	-0.101249	0.0962659	0.238473	0.438423
AC006064.4	48.0254	-0.152039	0.250483	0.238507	0.438431
MRTFB	269.679	-0.126927	0.126628	0.238616	0.438577
PARM1	220.45	-0.134009	0.13848	0.238846	0.438793
ITGA1	7.27372	0.087255	0.261469	0.238822	0.438793
RPSAP54	6.68303	0.0915215	0.262442	0.238826	0.438793
GPATCH8	511.514	0.107747	0.100318	0.238853	0.438793
DET1	27.4036	0.150159	0.254186	0.239086	0.439166
NGEF	72.2066	0.163032	0.21024	0.239371	0.439471
VPS35L	151.461	-0.14921	0.163435	0.239326	0.439471
EVI5L	212.853	-0.141141	0.146188	0.239313	0.439471
COX7B	759.756	0.163191	0.208395	0.239343	0.439471
GPR89B	35.8527	0.144666	0.257826	0.239583	0.439691
C1orf226	38.0517	-0.156009	0.245223	0.239639	0.439691
SH2B1	140.522	-0.152594	0.162916	0.239552	0.439691
RAB40B	61.6497	-0.162783	0.213538	0.239616	0.439691
RBM12	1238.87	0.0852041	0.0774841	0.239546	0.439691
TLR6	11.1576	0.112783	0.264046	0.239712	0.43977
UCKL1	153.926	-0.142821	0.155475	0.240033	0.440303
EEF1AKMT4-ECE2	23.9448	-0.142986	0.257326	0.240077	0.44033
POC5	84.9982	-0.161944	0.199932	0.240247	0.440521
ZNF558	185.509	-0.140884	0.147054	0.24023	0.440521
ZNF559-ZNF177	32.4512	-0.149509	0.252147	0.240271	0.440521
ERBB3	298.04	0.133561	0.132773	0.24034	0.440593
MESP1	22.628	-0.138485	0.26029	0.240466	0.440769
FDX1	94.3365	-0.159511	0.197452	0.240504	0.440784
COQ10B	244.343	0.137382	0.139278	0.240564	0.44084
S100A11	638.387	0.110887	0.105501	0.240848	0.441306
TCEAL9	297.413	0.136886	0.137126	0.240914	0.441371
ZNF512	82.2975	-0.165101	0.201697	0.240947	0.441378
CA5B	82.5641	0.162523	0.202244	0.241023	0.441463
AL603750.1	9.77022	0.104242	0.26338	0.241213	0.441755
MSI1	87.533	-0.164348	0.19947	0.241357	0.441964
UNC13B	284.645	0.123134	0.128085	0.241429	0.442042
ZNF341	103.436	0.157962	0.185294	0.241464	0.442051
AC034236.2	8.8045	0.100745	0.263085	0.241637	0.442312
AC010422.6	52.1363	0.162367	0.223115	0.241698	0.44237
UTP11	227.881	-0.13824	0.140761	0.241864	0.442618
SH2D5	50.2927	-0.158891	0.232431	0.24207	0.442831
SENP3-EIF4A1	4345.87	-0.0846886	0.0753246	0.24207	0.442831
AF196969.1	151.589	-0.143187	0.157723	0.242047	0.442831
RPL5P34	129.461	0.155192	0.173789	0.242213	0.443038
EXOSC5	210.815	-0.141032	0.147891	0.242371	0.443272
RHCE	8.21565	0.0911695	0.261785	0.242457	0.443374
SDCCAG8	69.2581	-0.163193	0.2162	0.242605	0.443589
CFLAR	320.242	0.123613	0.11959	0.242668	0.443636
CAPN7	364.741	0.12323	0.116851	0.24269	0.443636
GLYCTK	8.27419	0.0888526	0.261883	0.243141	0.444404
TRPC1	38.7294	-0.155808	0.242289	0.243209	0.444464
NABP2	295.778	0.134982	0.134356	0.243234	0.444464
RNF5	334.082	-0.121178	0.121574	0.243277	0.444488
HSPB11	100.778	-0.154649	0.186496	0.243355	0.444576
DBNDD2	165.602	-0.141527	0.152535	0.243437	0.444671
BCL2L12	187.996	0.142627	0.150767	0.24355	0.44482
TIMP1	659.573	0.112495	0.108436	0.243579	0.44482
ATP5MC1	371.364	-0.120579	0.113634	0.243851	0.445261
ALDH3A1	6.3988	-0.0846387	0.260335	0.243937	0.445364
EPHX1	264.259	0.137828	0.143164	0.243992	0.445409
AL035461.4	320.499	-0.125657	0.128407	0.244085	0.445524
NDC80	247.951	-0.133711	0.135801	0.24426	0.445787
GLRX2	53.3392	0.159709	0.227934	0.244369	0.445932
HOGA1	9.20292	-0.0988395	0.262694	0.24442	0.44597
RAB37	58.44	-0.160115	0.220765	0.244454	0.445977
KRBOX4	60.3938	0.155492	0.210717	0.244557	0.44611
SNORD2	15.2773	0.115645	0.262512	0.244594	0.446122
LIX1L	198.912	0.141703	0.147557	0.244734	0.446323
AL356019.2	11.6749	0.108944	0.263399	0.244768	0.44633
AJUBA	504.502	0.118968	0.108499	0.244805	0.446341
AC007036.3	10.0689	-0.108168	0.262968	0.244874	0.446413
CEBPZ	524.238	0.121943	0.11256	0.245173	0.446869
MXD3	141.75	0.149081	0.164636	0.245185	0.446869
AP001350.1	8.8667	0.0935267	0.261867	0.245271	0.44697
SNX9	481.57	-0.11054	0.108229	0.245424	0.447195
BSPRY	141.373	-0.149244	0.169296	0.245619	0.447384
ALKBH2	130.007	-0.154099	0.177567	0.245605	0.447384
SNORD16	14.3257	0.119094	0.263026	0.245571	0.447384
TEX30	102.401	-0.157259	0.189093	0.245693	0.447464
IL17RE	50.0577	-0.15998	0.228388	0.245799	0.447602
ATP1A1	4061.6	0.081471	0.0739135	0.246022	0.447952
IRF2BP2	460.268	-0.111976	0.107252	0.246124	0.448083
UBE2E2	83.1352	-0.158574	0.203919	0.246383	0.448449
C3orf86	7.64039	0.0907394	0.261413	0.246416	0.448449
TRAIP	44.2223	-0.158516	0.229896	0.246399	0.448449
ITGAX	19.713	0.136491	0.258855	0.246463	0.44848
TMEM128	109.447	-0.154916	0.184305	0.24658	0.448581
LINC01301	7.56506	-0.0938031	0.261735	0.246556	0.448581
MMAB	44.7237	-0.156546	0.235904	0.246783	0.448895
RAB29	129.624	-0.149511	0.167463	0.246886	0.449028
PKD1P6	96.2228	0.157855	0.205355	0.247161	0.449416
ANKRD13B	69.5847	-0.161603	0.208219	0.247159	0.449416
SEMA4C	158.606	0.144346	0.152999	0.24738	0.449668
TTF1	147.752	0.145323	0.157911	0.247349	0.449668
SPATA2L	84.4705	-0.16092	0.199111	0.247391	0.449668
TRAPPC2L	209.74	0.139271	0.144595	0.247466	0.44975
KLHL26	101.592	0.155298	0.185775	0.247526	0.449804
AC078820.1	7.87755	0.0969106	0.261972	0.247747	0.45015
HCG20	16.6535	-0.118121	0.262824	0.247863	0.450305
RFXAP	7.80576	-0.0921434	0.260367	0.247902	0.450321
SCP2	439.228	0.118362	0.114937	0.247994	0.45036
C4orf3	160.013	-0.144352	0.161638	0.248013	0.45036
MIR6789	22.75	-0.138879	0.25731	0.248015	0.45036
TEX9	9.76716	-0.104042	0.262262	0.248129	0.450511
MIR3916	7.70237	0.0876924	0.260749	0.248281	0.450732
AC016629.3	54.3367	-0.157843	0.228008	0.248435	0.450957
ZNF137P	8.1737	0.0920789	0.261446	0.248554	0.451117
YBX1P10	142.016	-0.143886	0.163888	0.248603	0.451135
PLAC1	6.46326	-0.0853224	0.260484	0.248625	0.451135
RACGAP1	792.208	-0.10962	0.103491	0.248721	0.45122
TLCD3A	94.5106	-0.158252	0.199275	0.248733	0.45122
AC092143.3	165.864	-0.136003	0.146807	0.248783	0.451254
IMPACT	352.142	-0.118505	0.115403	0.248866	0.451351
C2orf76	53.0006	0.158499	0.222812	0.249337	0.452038
PAQR3	381.554	0.116166	0.113634	0.249286	0.452038
SNORA27	9.27871	0.098159	0.261967	0.249325	0.452038
MTRNR2L1	21.8169	-0.114691	0.258149	0.249414	0.452123
AL132656.4	31.3722	-0.147257	0.25011	0.249453	0.452137
PTCH2	10.8355	0.0965645	0.261798	0.249553	0.452232
CNTF	6.85926	0.0812891	0.259972	0.249567	0.452232
ABCA1	14.5357	0.106178	0.262182	0.249706	0.45243
AC002558.3	7.2989	0.0875352	0.260401	0.249804	0.452551
PLAGL2	160.051	-0.150509	0.172332	0.249888	0.452648
MST1L	14.9179	-0.110719	0.262444	0.250045	0.452862
TTC39C	123.024	-0.153194	0.173849	0.250067	0.452862
PCDHGC4	25.6319	-0.136363	0.256333	0.2502	0.453046
POMGNT2	159.106	-0.146591	0.162792	0.250332	0.45323
CCDC50	278.18	-0.125358	0.130933	0.250497	0.45346
SUMO2P6	10.4228	0.096966	0.261524	0.25052	0.45346
PCDHGC3	25.7823	-0.135523	0.256003	0.250832	0.453913
AC015909.5	8.08626	0.090854	0.261195	0.250812	0.453913
CDC42BPG	188.589	0.142798	0.154451	0.250903	0.453986
DIRAS1	253.71	0.131587	0.134067	0.251167	0.454408
PCDHGA8	25.6465	-0.135867	0.256262	0.251199	0.454409
PCDHGA2	25.6915	-0.135315	0.255981	0.251289	0.454517
EFHD2	525.424	-0.105201	0.0988105	0.251423	0.454537
AP2M1	1422.01	-0.0834679	0.0747415	0.2514	0.454537
RUNDC3A-AS1	28.7238	0.144836	0.249582	0.25141	0.454537
TSEN54	218.75	-0.132697	0.137784	0.251419	0.454537
AC016074.2	16.3691	0.120491	0.261944	0.251514	0.454645
PA2G4P2	10.3693	-0.101008	0.261984	0.25158	0.454709
PHF14	109.175	0.157057	0.199759	0.251835	0.455114
TBC1D2	138.047	-0.148238	0.16488	0.251872	0.455126
PCDHGA7	25.5156	-0.135113	0.256023	0.252053	0.455335
NET1	270.527	-0.118494	0.129913	0.252052	0.455335
JSRP1	8.30309	-0.0888137	0.260633	0.25208	0.455335
ROR1	13.4436	-0.119298	0.261657	0.252329	0.455618
PCDHGA3	25.4596	-0.134888	0.255979	0.252453	0.455618
PCDHGB1	25.4596	-0.134888	0.255979	0.252453	0.455618
PCDHGB4	25.4596	-0.134888	0.255979	0.252453	0.455618
PCDHGB5	25.4596	-0.134888	0.255979	0.252453	0.455618
PCDHGB6	25.6122	-0.134863	0.255936	0.252302	0.455618
DBNL	67.4368	-0.158132	0.207365	0.252408	0.455618
PCDHGA4	25.5144	-0.134772	0.255938	0.252562	0.455717
PTPN9	164.498	-0.140176	0.150032	0.252569	0.455717
VWA1	52.2949	-0.153877	0.235427	0.252694	0.455872
PCDHGA5	25.6432	-0.134569	0.255871	0.252779	0.455872
C12orf66	112.451	-0.15535	0.180536	0.252764	0.455872
ZFAS1	2737.85	0.142893	0.15532	0.252765	0.455872
CCDC88A	232.864	0.137529	0.146115	0.252894	0.456025
TMEM9	365.151	0.130231	0.131273	0.25327	0.456646
UBR5-AS1	22.8174	0.128833	0.259262	0.253312	0.456666
STAT6	176.345	-0.144802	0.163759	0.253355	0.456688
AC120114.3	8.83438	0.086888	0.26032	0.253402	0.456717
MSH3	24.6196	0.139155	0.254903	0.25367	0.457032
SEMA6A	167.823	0.140441	0.152665	0.253701	0.457032
PCDHGA1	25.7479	-0.133231	0.255321	0.253645	0.457032
ZNF613	10.3553	0.105146	0.262097	0.253674	0.457032
UBQLN1	1286.39	0.0859216	0.0793382	0.253788	0.457133
LDHBP2	11.5733	0.111273	0.262659	0.25389	0.457261
TNIP2	180.853	0.140039	0.150941	0.253947	0.457309
HS1BP3	133.161	0.150982	0.169809	0.253985	0.457322
ZFAND5	1025.99	0.0911241	0.0852647	0.254026	0.457339
FTSJ3	356.974	-0.125118	0.12354	0.254197	0.457592
MRPL24	340.521	-0.121143	0.124918	0.254329	0.457773
DHX34	132.138	-0.144823	0.162856	0.254443	0.457923
SLC25A33	127.729	-0.157334	0.180368	0.254513	0.457994
MIR4260	70.6704	0.157587	0.215735	0.254574	0.458048
FSCN3	228.143	-0.135242	0.144433	0.254771	0.45829
AL133335.2	6.6323	-0.082621	0.259966	0.254767	0.45829
ZNF655	179.094	0.136016	0.146457	0.254803	0.458292
AL096870.10	6.88485	-0.0818134	0.259865	0.254839	0.458301
API5	653.824	-0.103286	0.0971925	0.254947	0.458431
CBX1	842.14	-0.0972809	0.0902809	0.254973	0.458431
OSGIN1	159.691	-0.140294	0.155596	0.255128	0.458598
AP001469.3	34.6055	0.149755	0.242161	0.255128	0.458598
SLC6A9	33.9447	-0.144886	0.245063	0.255245	0.458722
FAM102A	225.433	-0.13185	0.138326	0.255265	0.458722
PABPC1L	157.128	0.155024	0.188558	0.255291	0.458722
UNC5A	69.7075	-0.157971	0.206598	0.255396	0.458856
AC027097.2	30.4259	-0.146075	0.247521	0.255682	0.459313
NARS2	195.471	-0.141709	0.154903	0.255768	0.459357
FOXO4	124.417	0.149118	0.173801	0.255766	0.459357
CNNM2	339.483	0.135184	0.134961	0.255828	0.459408
ZNF765	32.5037	0.139641	0.252437	0.256043	0.459738
KIF13A	187.846	0.14162	0.155997	0.256096	0.459777
ZNF8	196.596	0.136335	0.145532	0.256144	0.459808
DNASE1	38.4206	-0.150558	0.239705	0.256277	0.459991
SH3BP5	185.427	0.139845	0.152037	0.256332	0.460033
LONRF1	228.211	0.134649	0.140295	0.256497	0.460217
MFSD5	76.7718	0.155714	0.213238	0.256466	0.460217
VAMP8	160.873	0.143905	0.16041	0.256551	0.460259
NLRP2	336.05	0.121233	0.123024	0.256613	0.460314
DMXL1	163.821	-0.139071	0.154619	0.256749	0.460502
ZNF219	79.7177	-0.154193	0.197477	0.256882	0.460682
GAREM1	92.2064	0.153679	0.189771	0.256911	0.460682
C1QTNF3	6.85944	-0.0865046	0.260228	0.257034	0.460789
TMEM99	98.4087	0.151421	0.181552	0.257005	0.460789
MAP3K14-AS1	32.8591	-0.141825	0.250676	0.257123	0.460893
ZNF527	14.0439	0.116234	0.260992	0.257209	0.460991
HCG18	79.2555	-0.155348	0.202422	0.257337	0.461164
ZNF213	64.0189	0.156081	0.214254	0.257643	0.461656
IMPDH1	322.484	-0.121	0.124893	0.257704	0.46171
SPNS2	18.3115	-0.127529	0.258085	0.257842	0.461901
KLHL2	223.93	-0.131931	0.140377	0.258016	0.462016
IFITM10	56.599	0.154877	0.222353	0.258091	0.462016
PPCDC	31.4174	-0.146612	0.246119	0.25806	0.462016
ARL4D	85.7025	0.152766	0.188682	0.25798	0.462016
DMAC2	258.334	0.136094	0.14029	0.258094	0.462016
DIAPH2	150.491	-0.141057	0.159608	0.258021	0.462016
PALM2AKAP2	550.897	-0.103802	0.0995151	0.258195	0.462142
CEP152	198.729	0.143449	0.159652	0.258226	0.462142
HSF4	37.1468	0.147182	0.244393	0.258318	0.462251
NOVA2	55.0326	-0.154055	0.224167	0.258449	0.462428
PSMD3	860.316	-0.104224	0.0999943	0.258602	0.462647
RIOK2	186.193	-0.137534	0.150174	0.258745	0.462846
WDR82	1067.04	-0.0851454	0.0826321	0.258885	0.462984
DUS2	105.111	-0.155415	0.1783	0.258859	0.462984
UQCRHL	93.1475	-0.152477	0.189578	0.25898	0.463099
RRH	8.19189	0.0786522	0.258813	0.259209	0.463451
NR1H2	155.308	-0.144098	0.163576	0.259485	0.463889
NAA50	1422.51	-0.0930751	0.088634	0.2596	0.464038
AL645465.1	42.1911	-0.151508	0.232251	0.25995	0.464607
EDEM3	221.146	0.136199	0.147111	0.260077	0.464722
CHCHD1	136.311	-0.148786	0.178109	0.260059	0.464722
TUBBP1	39.5713	-0.145232	0.244931	0.260134	0.464724
GSPT1	965.629	-0.0908582	0.0865062	0.260141	0.464724
AC068647.2	15.146	0.119595	0.259697	0.260233	0.464833
AC008267.5	6.30373	-0.0826282	0.25964	0.260496	0.465246
PCNX2	76.5658	-0.15457	0.206649	0.260672	0.465448
SLC35A5	128.71	-0.142057	0.165241	0.260668	0.465448
ZNF609	538.559	0.110659	0.107084	0.260717	0.465472
MAPK7	60.1835	0.155638	0.212397	0.26087	0.465689
RIF1	494.718	0.113246	0.112452	0.260979	0.465788
NDUFA9	356.418	0.113181	0.116802	0.260989	0.465788
RAB26	30.6354	-0.142927	0.24752	0.261063	0.465808
SARM1	11.2018	0.0959783	0.260615	0.261053	0.465808
RNF14	206.3	-0.129837	0.139977	0.261125	0.465862
COPS7A	437.7	0.110873	0.107375	0.261228	0.465877
SNORD12	7.72568	0.0823787	0.259271	0.261167	0.465877
UBE2L3	508.727	0.107013	0.104114	0.261203	0.465877
RPL36A-HNRNPH2	3027.13	-0.132877	0.146233	0.261273	0.465902
WASL	374.185	0.111552	0.111001	0.261426	0.466117
NPC2	362.438	-0.116999	0.119045	0.261529	0.466244
CASC9	9.9927	-0.0947847	0.260471	0.261566	0.466255
SCARNA22	8.02717	-0.0886705	0.259353	0.261637	0.466315
COPS6	395.221	-0.113337	0.112377	0.261663	0.466315
KCNC4	102.564	-0.146229	0.18287	0.261721	0.466362
THUMPD1	328.58	-0.121012	0.127076	0.261783	0.466417
SETD2	399.891	0.119178	0.120622	0.261847	0.466474
MSTO2P	29.8866	0.141969	0.24974	0.261946	0.466581
POTEF	13.392	0.105425	0.260652	0.261973	0.466581
C10orf88	126.112	0.147095	0.170097	0.262033	0.466581
ZNF888	75.4484	-0.153167	0.199227	0.262024	0.466581
MRAP2	7.23119	-0.086945	0.260236	0.262224	0.466809
AP006621.3	11.0235	-0.103246	0.260648	0.262193	0.466809
RNASEK-C17orf49	758.275	0.108901	0.106647	0.262337	0.466952
PICK1	138.312	0.146702	0.17204	0.262384	0.46698
EIF3C	142.174	-0.114012	0.259962	0.262418	0.466985
ZKSCAN2	88.4723	-0.152336	0.190752	0.262629	0.467247
ZBTB46	68.1418	-0.155291	0.21112	0.26262	0.467247
RARA	210.866	0.134391	0.145391	0.262676	0.467275
FGD3	32.8521	0.145936	0.243734	0.262785	0.467412
AC091564.7	345.566	0.125128	0.129542	0.262827	0.467431
PIN4	50.1442	0.153171	0.221959	0.263023	0.467724
ABHD17C	116.719	-0.146135	0.172296	0.263072	0.467754
MIR939	47.4122	-0.153879	0.226005	0.263105	0.467757
HMCES	330.161	-0.11886	0.122766	0.263303	0.468052
ARC	50.5155	0.152106	0.225644	0.263484	0.468317
KBTBD8	6.52948	0.0755851	0.25841	0.263529	0.468342
AC090004.1	88.8703	-0.150879	0.188901	0.263639	0.46848
AC074032.1	51.8404	-0.151215	0.228477	0.263697	0.468527
PSMD8	786.681	0.10785	0.105327	0.263839	0.468724
TMEM17	11.652	-0.0945723	0.259998	0.264123	0.46906
TUBE1	247.909	-0.12777	0.135616	0.264124	0.46906
AKAP10	191.051	0.134479	0.150908	0.264064	0.46906
ANAPC15	86.099	-0.153489	0.200041	0.264167	0.469079
BLOC1S5-TXNDC5	2768.51	0.0760676	0.0718963	0.264267	0.469105
ZNF808	59.7101	0.152205	0.219539	0.264276	0.469105
MRPL39	159.272	0.136932	0.150317	0.264236	0.469105
FUT10	118.749	0.151765	0.176839	0.264373	0.46921
GRID1	56.3925	0.15202	0.222913	0.264399	0.46921
C22orf34	74.0757	-0.160036	0.207382	0.264473	0.469285
CLCN5	147.044	0.141621	0.164147	0.264517	0.469306
SLCO1B3	20.9786	-0.130693	0.254653	0.2648	0.469752
DCAKD	165.508	-0.143125	0.162818	0.26494	0.469944
GFER	151.292	0.140185	0.156458	0.264973	0.469945
SMC3	658.995	-0.0995007	0.0958461	0.265007	0.469951
PPARGC1B	91.122	-0.149681	0.187399	0.265246	0.470318
HOXB13	44.6586	-0.147437	0.231448	0.265328	0.470407
GANAB	4029.95	0.0717499	0.0645733	0.265398	0.470474
SDHAF1	71.5082	0.153984	0.210099	0.265451	0.470511
AP005233.2	16.339	0.104195	0.255729	0.265546	0.470624
AC138932.1	118.917	0.15215	0.192459	0.265676	0.470796
UNC5B	369.466	-0.123727	0.127629	0.265778	0.470887
NR1D1	846.681	0.101807	0.0981668	0.26579	0.470887
NEK6	338.801	-0.114527	0.116651	0.265834	0.470908
DIRAS3	8.65826	0.0864657	0.259486	0.265988	0.470962
FBXO10	63.9029	0.152457	0.216156	0.265979	0.470962
AL353743.1	18.7588	-0.121905	0.257588	0.265978	0.470962
SLC2A11	46.6982	0.150662	0.232525	0.265992	0.470962
MTCO1P12	346.483	-0.142468	0.245373	0.266097	0.471063
ACAA1	142.994	0.147432	0.173926	0.266115	0.471063
CLEC4O	93.1574	-0.150787	0.19437	0.266145	0.471063
SH2D3C	8.42686	-0.0888591	0.259723	0.266401	0.471459
TNNI3	122.653	-0.144984	0.171007	0.266526	0.471625
EIF2B4	161.498	0.138668	0.158757	0.266697	0.471861
HILPDA	88.6262	0.149822	0.191784	0.26674	0.471861
AC024940.6	97.4496	-0.145898	0.184264	0.266755	0.471861
SULT2B1	28.0746	0.13476	0.251116	0.267095	0.472405
RND3	422.939	0.122523	0.127383	0.26718	0.472469
ELOF1	159.261	0.136911	0.153754	0.267195	0.472469
PPIEL	31.9963	0.132124	0.256121	0.267438	0.472729
POLD4	136.097	0.142757	0.165201	0.267416	0.472729
NSRP1	260.427	0.12617	0.132983	0.267435	0.472729
CBWD1	185.837	0.132796	0.144476	0.267488	0.472761
LIN7C	364.25	0.121768	0.119831	0.267595	0.472893
FP565260.2	19.9082	0.101742	0.260236	0.267737	0.473088
TUFMP1	7.8159	-0.0869241	0.25932	0.267813	0.473119
HSBP1L1	108.551	0.150095	0.191515	0.267819	0.473119
AC002310.4	63.4452	-0.151281	0.213297	0.26789	0.473189
B3GNT4	11.6343	-0.095529	0.259793	0.267998	0.473322
SMIM12	76.9018	-0.145666	0.191455	0.268034	0.47333
PGM1	474.678	-0.109909	0.112266	0.26826	0.473614
TMEM170B	10.1196	-0.0971434	0.259695	0.268251	0.473614
AC021660.3	1339.76	-0.0827149	0.0811583	0.268358	0.473687
RFPL3S	6.64325	0.0825093	0.258972	0.268365	0.473687
PMS2P5	11.9403	0.112392	0.260623	0.268444	0.473741
TRIM35	106.63	0.147105	0.178698	0.26846	0.473741
RPP21	143.405	0.143678	0.16649	0.268561	0.473846
TLE2	257.884	0.124256	0.130184	0.268583	0.473846
AP001453.4	33.2859	-0.140539	0.246565	0.268792	0.474156
VPS37B	492.826	0.113741	0.115097	0.268823	0.474156
TMEM45A	15.9027	-0.114563	0.258842	0.269408	0.475131
STAU2	216.014	-0.13437	0.14518	0.269464	0.475173
PWWP3A	204.966	0.140682	0.157468	0.26953	0.475233
AL139011.2	563.673	0.10262	0.102613	0.269642	0.475373
DHX58	7.00876	0.0813605	0.258694	0.269731	0.475428
BCKDHA	218.974	-0.130883	0.142741	0.269737	0.475428
PCDHGA12	26.2376	-0.129903	0.2518	0.269771	0.47543
AASDHPPT	353.106	-0.118438	0.123426	0.269962	0.475653
SPTLC2	871.436	0.0912947	0.0846588	0.269951	0.475653
TRAPPC1	321.113	0.121252	0.125726	0.270216	0.476044
GLS	300.304	-0.125653	0.138429	0.270487	0.476464
XPA	47.0164	-0.150095	0.230401	0.270519	0.476465
EFNA3	91.0157	-0.147129	0.189644	0.271158	0.477532
PTTG1	526.645	-0.105996	0.10831	0.271215	0.477577
AL161891.1	6.52132	0.080157	0.258143	0.271419	0.477822
MT-ATP8	20036.1	-0.129862	0.1302	0.271409	0.477822
C15orf39	171.32	-0.137251	0.160799	0.271462	0.47784
GDPD1	103.878	-0.147524	0.186093	0.271504	0.477843
CYTH1	209.869	0.139825	0.149514	0.271528	0.477843
PSMA5	651.607	0.102245	0.0987336	0.271712	0.478109
AC138409.2	15.8687	0.106103	0.258852	0.271784	0.47818
DUS4L-BCAP29_2	219.15	-0.125075	0.137295	0.272005	0.478481
SPATA13	158.93	-0.137722	0.15817	0.27202	0.478481
CDK11B	255.422	0.12715	0.136396	0.272142	0.478557
CDC73	346.585	0.116979	0.121806	0.272193	0.478557
RPP30	148.268	0.140793	0.16352	0.272161	0.478557
BDNF-AS	10.164	0.0942423	0.259463	0.27219	0.478557
CLPTM1L	463.51	-0.108342	0.110773	0.272327	0.478735
CLTB	178.513	-0.137089	0.155709	0.272461	0.478914
CMC1	97.7482	-0.145034	0.180181	0.272535	0.47893
TINCR	54.9776	0.146977	0.227611	0.272519	0.47893
SLC30A1	243.103	0.130527	0.142868	0.272755	0.479167
ATP6AP1L	96.0477	-0.147781	0.189435	0.272767	0.479167
DNAH10	9.2592	-0.0915409	0.25921	0.272705	0.479167
STIL	366.124	-0.117511	0.123248	0.272853	0.479206
PRDM10	159.83	0.138198	0.156621	0.272914	0.479206
DACT1	32.4015	-0.135875	0.244956	0.272919	0.479206
ABALON	11.6027	-0.101497	0.259787	0.272883	0.479206
RAD21	3055.84	-0.0706629	0.0684702	0.273051	0.479348
AC018523.2	1209.71	0.0907	0.084622	0.273065	0.479348
PCNA	838.919	-0.104878	0.102332	0.27316	0.479458
BMS1	1046.94	0.0898867	0.0880577	0.273288	0.479626
LARP7	425.237	0.116142	0.117671	0.273391	0.479716
MDFI	107.504	-0.144897	0.178263	0.273404	0.479716
YBX2	8.37899	-0.0882885	0.258878	0.27383	0.480406
DAB1	49.7692	-0.146123	0.227065	0.274035	0.480709
HECTD2	15.6371	-0.110931	0.258609	0.2741	0.480765
DKKL1	8.44191	0.0920855	0.258405	0.274686	0.481736
PIGM	25.3315	-0.133272	0.249782	0.274906	0.482065
JPT1	2173.76	0.079783	0.0782098	0.27499	0.482154
ABCB7	219.764	0.132092	0.141962	0.275023	0.482155
PSMA6	897.165	0.114357	0.120278	0.275224	0.482398
TEX2	264.573	-0.120138	0.126336	0.275227	0.482398
METTL14	301.38	0.120347	0.124992	0.275329	0.482503
C11orf98	331.701	0.118096	0.12242	0.275367	0.482503
SYP	14.9527	0.109928	0.258603	0.275385	0.482503
AC003002.3	9.02122	0.0854491	0.258634	0.275518	0.48268
PABPC4	1868.93	-0.0788725	0.0774238	0.275644	0.482713
TSTA3	237.693	-0.125127	0.134192	0.275668	0.482713
FTH1	17967	0.0867417	0.0844941	0.275607	0.482713
AL049840.5	26.5386	0.129756	0.253112	0.275612	0.482713
EML2-AS1	12.002	0.104203	0.2588	0.275735	0.482717
AL049766.1	1956.16	0.136162	0.154532	0.275736	0.482717
AC025423.2	135.176	0.144994	0.171833	0.275902	0.482951
SIAH2	265.855	0.124695	0.132278	0.276071	0.483146
GPR162	12.5479	-0.104649	0.259021	0.276079	0.483146
LRRC47	325.946	0.113704	0.123392	0.276169	0.483189
TSEN2	54.5745	-0.148609	0.220234	0.276148	0.483189
C3orf18	56.458	-0.148898	0.220272	0.276288	0.483283
PCDHGA11	26.2559	-0.127677	0.251324	0.276285	0.483283
SHISA4	75.5387	0.148881	0.202271	0.276392	0.48335
SRPX2	17.1	-0.116334	0.25594	0.276363	0.48335
POLR2J2	7.43422	0.0794163	0.258078	0.27669	0.483758
RUSC2	125.488	0.143924	0.172672	0.276688	0.483758
TTC3P1	8.29311	-0.0754585	0.257888	0.276739	0.483785
ADSS1	92.3617	-0.148085	0.186652	0.27682	0.48387
TMEM69	102.518	-0.133685	0.182527	0.27699	0.483882
ACAD11	146.309	0.139722	0.156114	0.276873	0.483882
IDI1	729.816	0.118465	0.122801	0.277023	0.483882
SVIP	123.636	-0.141385	0.171467	0.276982	0.483882
ANKRD42	67.001	-0.145204	0.204995	0.277	0.483882
RTL8A	230.667	-0.130134	0.146176	0.276957	0.483882
DNM3	10.065	-0.0897598	0.258285	0.277083	0.483927
DCK	248.588	-0.12218	0.13196	0.277115	0.483927
AC015712.4	6.70554	0.0782159	0.258424	0.277235	0.484043
AC010642.2	32.4126	-0.137666	0.243799	0.277247	0.484043
TOR1AIP1	321.589	0.115384	0.121087	0.277298	0.484075
ZSCAN2	73.0874	0.149004	0.203701	0.277511	0.484389
BABAM2	79.129	-0.146464	0.192306	0.277563	0.484396
RTN4	1658.57	-0.0810618	0.0786193	0.27758	0.484396
AC069368.1	23.8271	0.130923	0.250042	0.277638	0.484441
BRIX1	445.267	-0.109372	0.11289	0.277848	0.484691
UTP4	559.76	-0.102856	0.10369	0.277834	0.484691
DYNC2LI1	137.865	0.142117	0.174737	0.277963	0.484779
COX5A	725.456	0.0903521	0.0914871	0.27794	0.484779
GID4	205.361	0.13127	0.147931	0.278082	0.484929
TMED5	385.46	-0.117051	0.124588	0.278181	0.485043
HAS3	223.763	-0.137103	0.155405	0.278244	0.485097
AC103702.2	40.6439	-0.142482	0.235799	0.278447	0.485392
DAP	774.308	0.104086	0.104639	0.278601	0.485589
RPS3	11395.1	0.0821406	0.0815103	0.278625	0.485589
KLHL8	349.221	0.113358	0.117375	0.278726	0.485708
AC068587.4	22.1988	0.121417	0.254693	0.278827	0.485826
AHNAK2	847.222	0.103528	0.105214	0.278916	0.485924
ANKRD36B	16.6887	0.108043	0.25901	0.279001	0.485963
CCDC32	93.9206	-0.140149	0.183547	0.279005	0.485963
SHPRH	143.823	0.142285	0.175446	0.279107	0.485971
AC005832.4	269.097	0.120149	0.128416	0.279081	0.485971
XRN2	910.627	-0.0870079	0.0856784	0.279045	0.485971
SCPEP1	152.515	0.135351	0.155908	0.279163	0.48601
LINC01515	49.9221	-0.144891	0.224634	0.279422	0.486354
ZCCHC3	167.206	0.138067	0.154706	0.279426	0.486354
PRCP	551.383	0.10681	0.109007	0.279485	0.486399
CHURC1	170.816	-0.141477	0.172322	0.279549	0.486452
SKP1	1018.66	0.0887056	0.0896142	0.279629	0.486535
REM2	11.1752	0.0907463	0.258381	0.279675	0.486557
RAD51-AS1	32.6851	0.133969	0.245934	0.279778	0.486679
TMEM171	17.5672	-0.116471	0.256406	0.27991	0.486851
ZNF510	39.0778	-0.142959	0.232348	0.280048	0.487034
PSEN2	85.4446	-0.147157	0.197887	0.280095	0.487058
FAM117B	133.324	0.139385	0.166417	0.280183	0.487155
IPO13	127.266	0.14607	0.177863	0.28026	0.487214
UBE2MP1	16.2918	0.11067	0.257708	0.280283	0.487214
ELP5	190.752	-0.126651	0.141973	0.280364	0.48724
EIF3D	2808.99	0.0796925	0.0796516	0.280357	0.48724
C3orf52	82.7276	-0.145154	0.189255	0.280453	0.487337
EIF5AP4	24.7615	-0.12257	0.25209	0.280953	0.488149
CDHR3	14.6005	-0.104876	0.258142	0.281062	0.48828
LAP3	315.931	-0.118639	0.128395	0.28117	0.488377
SUPT16H	2005.1	-0.0726266	0.0702491	0.281184	0.488377
MRPL1	187.069	-0.133438	0.155429	0.281486	0.488557
ARMC10	291.736	-0.117876	0.126609	0.281446	0.488557
LINC01089	36.2203	0.13375	0.246269	0.281383	0.488557
NEK9	424.715	-0.111693	0.116627	0.281409	0.488557
LINC02086	8.01493	-0.0845975	0.257886	0.28136	0.488557
ZNF358	40.68	-0.141763	0.232441	0.281458	0.488557
TMEM42	60.5216	-0.143982	0.225242	0.281571	0.488623
RARA-AS1	9.52935	-0.0918081	0.258272	0.28159	0.488623
Z84488.2	101.358	0.144898	0.18841	0.281707	0.488769
MIR632	68.5584	-0.146726	0.200552	0.281781	0.488839
SLC27A6	68.1448	-0.146944	0.204741	0.281825	0.488859
ACADS	100.63	-0.143996	0.177911	0.282157	0.489378
AC006001.4	52.1067	0.147206	0.214462	0.282265	0.489506
AL390728.4	69.4765	0.146364	0.214982	0.282347	0.489534
ARHGEF34P	113.63	0.143907	0.182215	0.282333	0.489534
CCDC28A	79.0118	0.147259	0.203881	0.282449	0.489595
LINP1	16.4224	-0.118145	0.255135	0.282417	0.489595
AL157394.3	9.54756	-0.0898736	0.258108	0.282765	0.490086
MRPL2	374.72	0.111718	0.117	0.282858	0.49019
RCC1L	195.276	-0.128012	0.145725	0.282996	0.49025
SSH3	175.602	-0.129463	0.148189	0.283026	0.49025
TNRC6C-AS1	16.1595	0.109178	0.256693	0.282968	0.49025
COX6B1	766.563	0.0931037	0.0959252	0.283006	0.49025
MSI2	823.82	0.10667	0.109821	0.283091	0.490307
MOCS2	163.2	0.13417	0.149416	0.283143	0.490338
UEVLD	121.878	-0.13897	0.170232	0.283302	0.490556
BEX3	312.185	-0.111746	0.119685	0.283548	0.490925
AC144530.1	64.1008	-0.144532	0.223597	0.283697	0.491126
CTSD	513.682	0.102858	0.104714	0.283731	0.491126
SORD2P	15.543	-0.107712	0.257388	0.283871	0.491311
ZNF436	84.1499	0.14541	0.193259	0.283915	0.49133
ZNF786	35.0118	0.139029	0.236815	0.284272	0.491889
ATP6V0B	404.639	0.111628	0.119526	0.284519	0.492
ZNF815P	6.29432	-0.0768569	0.256732	0.284536	0.492
PGAM1	871.561	-0.0856157	0.0842409	0.284505	0.492
INF2	337.45	0.119727	0.127037	0.284531	0.492
CD2BP2	330.086	0.117737	0.124967	0.284433	0.492
ANKRD11	1099.34	-0.0885257	0.0886899	0.284407	0.492
HSPB2-C11orf52	11.2862	-0.0915182	0.257871	0.284652	0.492143
RNF40	529.597	-0.0974134	0.10179	0.284711	0.492188
AL133410.1	27.6814	0.126846	0.250009	0.284786	0.492239
FRMD8	155.75	-0.133709	0.157801	0.284807	0.492239
RPL36A	2925.73	-0.128339	0.14967	0.284909	0.492359
IGDCC4	9.36849	0.0813559	0.257431	0.28509	0.492614
ZNF574	149.026	-0.132943	0.161964	0.285163	0.492682
AC018638.5	26.4171	0.132118	0.247405	0.285248	0.492713
CHST7	55.6758	-0.147149	0.215518	0.285247	0.492713
UQCR11	689.11	-0.144633	0.190098	0.285363	0.492854
LMAN2L	75.2914	-0.14532	0.202308	0.285518	0.492989
CHN1	6.96148	-0.0826757	0.257349	0.285575	0.492989
THRB	22.6217	0.122078	0.254255	0.285558	0.492989
FAM185A	8.56671	-0.0908785	0.257986	0.28554	0.492989
PLCB1	135.027	0.137972	0.168244	0.285687	0.493125
N4BP3	67.5933	0.145091	0.206248	0.285762	0.493198
FAT1	7197.62	-0.0965118	0.0944684	0.286111	0.493685
MIR4721	225.7	-0.126289	0.146669	0.286106	0.493685
GRID2IP	16.1238	0.107929	0.255862	0.28617	0.493728
PRDM2	74.7584	0.14484	0.201651	0.286251	0.493811
AC006254.1	16.6682	0.10068	0.25716	0.286396	0.493899
CHRNB4	12.2976	-0.100647	0.257551	0.286373	0.493899
TAF4	174.595	0.128652	0.146824	0.286414	0.493899
STK26	319.354	-0.108144	0.119494	0.286436	0.493899
MRPL20	177.773	-0.129838	0.149134	0.286604	0.494041
ARPC1B	1046.03	-0.0884072	0.0885261	0.286634	0.494041
AC117503.2	34.3334	-0.137288	0.238543	0.286652	0.494041
SLC44A2	508.121	-0.103333	0.107497	0.28661	0.494041
PUS7	243.549	-0.124624	0.140362	0.286713	0.494088
EMC8	298.213	-0.110955	0.118789	0.286889	0.494284
NAPA	214.641	0.131356	0.14816	0.286893	0.494284
PTMAP9	11.4636	-0.0982759	0.257872	0.287058	0.49451
C11orf52	10.9315	-0.0909162	0.257794	0.287365	0.494981
RGCC	14.2951	-0.10237	0.256807	0.287399	0.494982
BCL10	190.674	0.127697	0.145769	0.287466	0.49504
CFAP36	230.366	-0.127399	0.140747	0.287714	0.495141
FASTKD1	180.038	0.132039	0.155075	0.287792	0.495141
HAUS3	131.825	0.138982	0.175688	0.287909	0.495141
EPHA1	120.598	0.141135	0.174635	0.287881	0.495141
PIGO	77.8152	-0.145595	0.203714	0.287857	0.495141
SETX	633.709	-0.098268	0.101603	0.28796	0.495141
ZDHHC16	74.2624	-0.138342	0.195161	0.287889	0.495141
MARK2	360.031	0.112621	0.120986	0.287701	0.495141
MTMR2	283.751	0.117731	0.12868	0.287824	0.495141
IQCD	12.4274	-0.0952261	0.25789	0.287822	0.495141
AL049779.1	179.369	-0.131856	0.152398	0.287668	0.495141
NPRL3	117.699	-0.136862	0.171284	0.287961	0.495141
TBC1D3P1-DHX40P1	32.7885	0.136002	0.241342	0.287658	0.495141
AC245297.4	20.4769	-0.116022	0.254286	0.288	0.49515
FKBP1C	14.3607	-0.108534	0.255897	0.288245	0.495466
MRRF	360.413	0.106892	0.116048	0.28825	0.495466
INTS11	447.607	-0.11082	0.1162	0.28864	0.49602
U52112.2	27.5394	0.132263	0.244664	0.288634	0.49602
OXR1	352.064	0.120573	0.128689	0.288692	0.496051
TYW3	276.598	-0.116557	0.130386	0.288785	0.496097
AZIN1-AS1	12.1994	-0.0943417	0.257699	0.288772	0.496097
LOXL4	71.247	-0.143522	0.213598	0.288882	0.496205
NAGPA	27.6139	-0.127284	0.247369	0.288957	0.496276
RFC4	225.282	-0.12655	0.144801	0.289084	0.496438
CCNH	339.574	0.10992	0.116143	0.289246	0.496541
YARS2	119.084	-0.136698	0.166125	0.289226	0.496541
GPR108	291.411	0.1177	0.12711	0.289201	0.496541
PNKP	127.562	-0.137608	0.169847	0.289326	0.496621
AC112777.1	14.4281	-0.109809	0.255944	0.28941	0.496707
LPAR5	20.4096	-0.119455	0.253051	0.289459	0.496733
EBAG9	189.429	0.12492	0.142753	0.289653	0.496882
ANGEL1	207.15	-0.120932	0.136087	0.28968	0.496882
PRELID3A	28.3716	0.13242	0.245379	0.289629	0.496882
RPL39	5627.75	0.140831	0.180965	0.289659	0.496882
HIP1	442.846	0.104149	0.111644	0.289823	0.49707
ARL14EPL	181.431	0.126595	0.145283	0.289886	0.497121
BRI3	315.011	0.120959	0.13284	0.290014	0.497283
GLMN	83.9642	0.148523	0.199846	0.290056	0.497296
BICRA	74.0425	0.143361	0.198736	0.290132	0.497369
SNORD83A	9.24048	0.0873985	0.257859	0.290271	0.497549
L3HYPDH	20.7059	-0.113873	0.254777	0.290379	0.497678
HECW1	27.6534	-0.122786	0.248843	0.290435	0.497715
HMGN5	27.7404	-0.128075	0.246831	0.290558	0.497868
GNGT1	10.4447	-0.0977568	0.257216	0.290712	0.497964
AC004918.5	8.2794	-0.0777659	0.257153	0.290715	0.497964
HM13	845.654	0.0939129	0.0940142	0.290668	0.497964
CISD2	234.382	-0.126323	0.145629	0.290904	0.498124
TSR1	1082.28	0.0819166	0.0816136	0.290909	0.498124
CD99_2	60.0721	0.0523247	0.255283	0.290849	0.498124
AC092587.1	157.945	0.130252	0.152809	0.290991	0.49814
PMPCA	444.918	-0.101637	0.105255	0.29097	0.49814
H2AJ	42.0971	-0.140708	0.229923	0.29102	0.49814
ATL2	625.199	0.100613	0.10175	0.29112	0.498153
AC124944.2	12.6296	0.0990619	0.257112	0.291092	0.498153
AC010326.4	19.1308	0.118388	0.252955	0.291129	0.498153
EXOC8	142.105	0.137741	0.167183	0.291512	0.49875
ZNF799	25.236	0.123303	0.249974	0.291545	0.49875
UBA5	226.525	-0.121387	0.137546	0.291646	0.498829
SLC35D2	210.985	-0.120976	0.139743	0.291692	0.498829
TMEM219	201.719	0.132107	0.150901	0.29166	0.498829
AC002116.1	53.7826	-0.141207	0.223826	0.29186	0.499057
ZBTB7B	331.771	0.108852	0.116029	0.292001	0.499241
FMNL1	29.923	-0.129196	0.245537	0.292224	0.499565
SIRT3	66.8057	-0.142331	0.201706	0.292277	0.499596
MIR4707	26.6513	-0.122405	0.250591	0.292356	0.499674
SNRPCP2	10.7552	0.0882112	0.257259	0.292621	0.500011
AC073896.4	12.2316	-0.100464	0.256957	0.292602	0.500011
QSOX1	999.998	0.0814301	0.0842759	0.292706	0.500045
FAM53B	196.26	-0.122261	0.142748	0.292708	0.500045
ATG3	316.017	0.116122	0.124349	0.292944	0.500331
BAG5	269.936	-0.116429	0.128787	0.292915	0.500331
FTH1P10	21.6829	-0.117617	0.250657	0.293021	0.500405
NAB1	298.109	0.129589	0.134244	0.293195	0.500587
AC104117.2	32.5587	0.130129	0.244025	0.29317	0.500587
DGCR8	96.9654	-0.135216	0.194679	0.293284	0.500681
SMYD3	85.1176	-0.141436	0.187281	0.293334	0.500708
JMJD7	41.3383	0.136275	0.235481	0.293414	0.500729
RAB8A	471.963	-0.101572	0.106415	0.293405	0.500729
AC027237.2	38.4456	-0.13425	0.238124	0.293529	0.500867
HLTF	990.411	0.087385	0.090414	0.293634	0.500988
PARD3	569.309	0.103173	0.106808	0.293682	0.501013
SLC45A3	97.8767	-0.14045	0.188176	0.293799	0.501109
DPP4	32.076	0.133315	0.240658	0.293806	0.501109
CEP131	147.142	-0.140194	0.171365	0.293858	0.50114
AC118549.1	475.428	0.103772	0.112685	0.294164	0.501545
NDRG1	2270.02	0.0874664	0.0888345	0.294157	0.501545
TMEM92	20.7034	-0.120386	0.2504	0.294354	0.501812
C1QTNF12	20.9391	0.106782	0.25281	0.294888	0.502664
TMOD3	1136.92	-0.0789171	0.0845269	0.294931	0.502679
FLAD1	137.347	-0.131658	0.161655	0.295009	0.502754
RAB33B	104.01	0.138766	0.182611	0.295132	0.502905
SCARNA9	43.3763	0.139945	0.226015	0.295307	0.502972
AP001781.2	144.469	0.129594	0.164793	0.295221	0.502972
EIF4A3	1140.65	0.0828316	0.084344	0.295285	0.502972
INPP5J	36.6602	0.135377	0.236006	0.295287	0.502972
TXNDC5	2762.44	0.0703964	0.071097	0.295448	0.503154
ZDBF2	129.263	0.141184	0.187957	0.29555	0.50327
C11orf65	7.20032	0.0803848	0.256922	0.295917	0.503836
TATDN1	488.172	-0.111736	0.123224	0.296016	0.503947
MIR4453HG	7.07322	0.0808549	0.25687	0.296149	0.504115
DNAAF2	87.4833	-0.140241	0.189195	0.296263	0.504252
PRKG1-AS1	13.4441	0.107935	0.25572	0.296424	0.504467
CYP4F2	6.37969	-0.068673	0.255972	0.296532	0.504592
UBTD2	134.441	-0.133614	0.165871	0.29678	0.504664
AC004079.2	14.081	0.0961155	0.255865	0.296658	0.504664
AP000936.3	16.9313	0.0917414	0.257074	0.296732	0.504664
WDR89	176.514	-0.126092	0.144056	0.296794	0.504664
IFI27L2	77.8101	-0.142267	0.195566	0.296796	0.504664
LUC7L3	779.921	0.133154	0.166011	0.296669	0.504664
LINC00909	16.7137	-0.111801	0.253292	0.296813	0.504664
D2HGDH	72.8362	-0.144697	0.206393	0.296927	0.5048
ACAP1	7.89912	0.07977	0.256773	0.296987	0.504843
WDR35	83.6489	-0.145151	0.199969	0.297096	0.504971
PUM3	318.513	0.111423	0.120648	0.297186	0.505065
AC113554.1	20.1139	-0.116884	0.251753	0.297291	0.505186
CDC25B	1620.46	-0.0910923	0.094614	0.297361	0.505247
FNDC4	15.2281	0.102297	0.2555	0.297437	0.505318
SNORD45A	13.1007	0.0953252	0.256706	0.297695	0.505697
MIR7705	171.742	-0.133584	0.167395	0.297729	0.505697
ZNF674-AS1	17.776	0.115029	0.252763	0.297818	0.50579
TAF10	279.074	0.125492	0.141988	0.297953	0.505938
STYX	265.056	-0.113989	0.129221	0.297973	0.505938
MRS2	330.921	0.111199	0.121051	0.298087	0.506072
ESYT2	1013.08	-0.074643	0.0816493	0.298135	0.506097
ZNF180	43.3966	-0.139171	0.223142	0.298288	0.506297
JHY	33.5131	-0.131672	0.238641	0.298368	0.506376
AC008481.3	8.17262	-0.0812231	0.25661	0.298459	0.506471
FKBP8	1321.16	-0.0829178	0.0891744	0.298517	0.506512
MOB1B	452.754	0.119571	0.129442	0.298555	0.506518
HOXC9	33.3945	-0.132147	0.238768	0.298651	0.506623
STAT4	16.4583	0.0976868	0.25592	0.29873	0.50664
MED12	213.417	-0.125741	0.142674	0.298718	0.50664
CCDC142	96.8483	-0.138464	0.186813	0.298952	0.5069
TRMU	137.577	0.135609	0.172411	0.29893	0.5069
BLZF1	195.35	0.131407	0.154802	0.299031	0.506918
NUMBL	252.178	0.119104	0.134614	0.299025	0.506918
AL591135.1	9.14615	-0.088192	0.256607	0.299079	0.506939
MAGEA3	408.614	-0.107124	0.116513	0.299112	0.506939
ENOX1	35.9134	-0.134374	0.236275	0.299472	0.507491
AL929236.1	22.9483	0.120629	0.24915	0.299678	0.507673
LINC00431	10.4376	-0.0962651	0.255987	0.299682	0.507673
MIR6717	8.08387	-0.0718425	0.256242	0.299639	0.507673
HCN3	21.64	0.113597	0.252781	0.299879	0.507947
AC099560.2	27.3939	0.123082	0.24782	0.299962	0.507971
DDIAS	79.4428	-0.138422	0.188212	0.299948	0.507971
IZUMO4	7.1892	0.067947	0.256176	0.300044	0.508052
LSM5	316.71	-0.129534	0.158215	0.300513	0.508789
ABI1	309.578	0.116573	0.125175	0.300606	0.508887
SGPP2	9.41928	-0.0851213	0.256095	0.300909	0.509225
AJM1	42.4814	-0.136454	0.229518	0.300899	0.509225
PQBP1	212.924	0.12114	0.139624	0.300883	0.509225
NBPF26	82.3467	0.142778	0.202966	0.301179	0.509433
METTL5	371.405	-0.116978	0.133641	0.301105	0.509433
MIR922	19.909	0.114197	0.248424	0.301206	0.509433
B3GAT3	97.2251	-0.138111	0.181603	0.301125	0.509433
AL512506.3	7.41643	-0.0731292	0.25605	0.30118	0.509433
AL158066.1	48.006	0.136884	0.225685	0.301239	0.509433
ZNF816	38.6256	-0.132129	0.234739	0.301346	0.509556
PCDHGA6	25.6368	-0.119659	0.24808	0.301552	0.509788
AC233992.2	22.2947	-0.120812	0.24862	0.301552	0.509788
AC010542.3	19.2442	-0.113505	0.251718	0.301748	0.510061
UMAD1	64.1507	-0.14335	0.211952	0.301878	0.510202
CRLS1	249.788	0.117524	0.135762	0.301901	0.510202
SLC35B1	355.562	0.115164	0.126145	0.302053	0.510343
TMEM221	11.1665	-0.0936045	0.256095	0.302044	0.510343
MRPS21	380.876	-0.107123	0.114371	0.302244	0.510607
MIR3605	35.9687	-0.130491	0.239765	0.302297	0.510637
AC004542.6	26.3928	0.121485	0.248839	0.302728	0.511308
ATG16L2	35.8095	-0.127304	0.240554	0.303234	0.512104
OCLN	327.301	0.121365	0.132164	0.303384	0.512299
MRAS	108.671	-0.136138	0.175697	0.303449	0.51235
ATP6V1F	447.399	0.111569	0.122806	0.303503	0.512382
MGA	380.448	0.103427	0.118056	0.30365	0.512573
AC097478.1	8.01197	0.0791195	0.256212	0.303738	0.512663
AL139260.2	128.913	0.130232	0.166381	0.30388	0.512843
HERC6	73.6887	0.138417	0.216609	0.303969	0.512935
STAG3L3	23.7925	0.116938	0.250292	0.304185	0.513182
PAQR5	587.265	-0.0937249	0.0999074	0.304165	0.513182
ADGRB2	41.5609	-0.134664	0.228956	0.304388	0.51329
AP002807.1	21.7629	0.109158	0.251554	0.304324	0.51329
NRSN2-AS1	30.5313	-0.127625	0.241286	0.304379	0.51329
BCAP31	564.711	-0.0956976	0.104191	0.304349	0.51329
IFI30	199.753	-0.124715	0.14969	0.304425	0.513294
KIF3C	31.8043	-0.12955	0.239592	0.304587	0.513508
EEF1E1-BLOC1S5	294.138	-0.11795	0.138134	0.304698	0.513636
RAB9A	120.056	0.134482	0.182478	0.304747	0.51366
RHOQ	289.767	-0.114998	0.131556	0.305062	0.514134
FCHSD2	166.643	-0.131077	0.165548	0.305269	0.514422
PPP1CB	1797.4	0.0910755	0.0935079	0.305406	0.514537
DSTNP2	25.6285	-0.123556	0.245037	0.305391	0.514537
TIMP3	22.3487	0.106495	0.253509	0.30548	0.514602
MIGA1	231.647	0.117143	0.134916	0.305637	0.514808
CD46P1	24.9814	0.121356	0.247432	0.305753	0.514889
MACC1	327.152	-0.108982	0.125789	0.305767	0.514889
MIR4720	14.2965	0.10127	0.254562	0.30579	0.514889
KCNIP2-AS1	6.94306	-0.0790567	0.255796	0.305897	0.515011
DDHD2	495.814	0.0970851	0.102866	0.305961	0.515061
SLC4A7	403.619	0.106802	0.118556	0.306069	0.515093
GHDC	45.9771	-0.134798	0.228572	0.306085	0.515093
BX470111.1	20.8945	-0.110964	0.251767	0.30606	0.515093
EP400P1	55.7327	0.139874	0.226731	0.306127	0.515105
RAB25	489.158	0.103172	0.112563	0.306167	0.515114
ADAM17	554.469	0.0924256	0.098997	0.30624	0.515176
AP3B1	486.567	0.0997503	0.103381	0.306274	0.515176
DMBX1	31.5424	-0.12621	0.242149	0.306472	0.515276
ZNF142	143.947	-0.12968	0.165445	0.306434	0.515276
SNORD63	7.3313	0.0737436	0.255647	0.306398	0.515276
IRAK1BP1	19.7426	-0.112227	0.250962	0.30645	0.515276
TIGD3	7.75333	-0.0754262	0.256014	0.306624	0.515471
ANKRD6	61.0778	-0.137901	0.215222	0.306793	0.515587
UBL5	349.698	-0.123408	0.14756	0.306768	0.515587
SSR4	574.63	0.09988	0.108516	0.306797	0.515587
WDR63	7.94078	-0.0834841	0.257136	0.306869	0.515591
AC104581.2	100.585	0.136289	0.183627	0.306838	0.515591
KIF27	42.6692	-0.132404	0.228811	0.306955	0.515618
MAGEA2	12.1122	-0.0844903	0.256211	0.306936	0.515618
ARL6	8.77035	-0.0845048	0.256036	0.307115	0.515827
ZCCHC4	81.5569	0.137169	0.190248	0.307194	0.515846
AC097376.3	6.82755	0.0781387	0.256069	0.307196	0.515846
PHTF2	169.044	-0.128449	0.159167	0.307306	0.515973
ICA1L	14.7496	0.105145	0.253867	0.307563	0.516296
ELOVL7	187.97	-0.125975	0.154205	0.307604	0.516296
RTN4IP1	29.9139	-0.124896	0.242231	0.307588	0.516296
SNORA63B	30.2498	0.12555	0.240792	0.30768	0.516366
NDUFAF7	77.7942	-0.140376	0.194481	0.307869	0.516539
SMIM20	235.632	0.125364	0.15342	0.307923	0.516539
ZNF138	45.8331	-0.135716	0.221564	0.307894	0.516539
TSSC4	138.695	0.131836	0.169321	0.307908	0.516539
H2BC19P	25.1834	0.120398	0.247066	0.308049	0.516691
ATG4C	84.2759	0.137726	0.197604	0.308186	0.516804
CSE1L	1628.42	-0.0824924	0.0882799	0.308178	0.516804
CLIP3	6.39424	0.0714475	0.255621	0.308401	0.517105
PELP1	472.143	0.104341	0.112426	0.308546	0.51729
ZNF322	70.9989	-0.137821	0.199578	0.308597	0.517316
AC084123.1	26.267	0.123082	0.244702	0.308643	0.517336
AC008878.3	130.461	0.13397	0.166979	0.308737	0.517434
LRTOMT	11.0652	-0.0938605	0.255385	0.309012	0.517835
CASZ1	66.8765	0.138656	0.205832	0.309177	0.518049
SCLY	46.0217	-0.132391	0.229532	0.309229	0.518049
OXCT1	180.608	0.124965	0.14902	0.309298	0.518049
AC147651.1	7.11928	0.0795145	0.255886	0.309315	0.518049
GAS6-AS1	61.3735	-0.137347	0.215208	0.309265	0.518049
FAHD2CP	20.4993	-0.111481	0.25037	0.30935	0.51805
AC078923.1	30.6837	-0.125221	0.236562	0.309421	0.51811
LYRM2	68.9589	-0.136528	0.199263	0.309507	0.518196
LGALS1	1269.63	-0.0911017	0.0973749	0.309576	0.518252
TRAF5	47.5543	0.134238	0.225311	0.309668	0.518347
BUB1	862.905	-0.0888145	0.0937621	0.309758	0.518393
SPAG5	601.964	0.102658	0.109245	0.309766	0.518393
NR1D2	1123.57	0.0928559	0.0916474	0.309841	0.518461
TACC2	261.735	-0.111787	0.127608	0.30999	0.518593
AC073585.1	15.7172	-0.0973172	0.254392	0.309958	0.518593
ZC3H10	59.6506	0.136655	0.211674	0.310097	0.518713
AC026403.1	138.125	0.136191	0.17761	0.310281	0.518961
ADAM15	627.391	-0.0971379	0.10476	0.310463	0.519148
ARMCX5-GPRASP2_2	23.7074	0.115431	0.247861	0.310433	0.519148
BCL2L11	119.492	-0.129821	0.171122	0.310858	0.519533
RPS3A	16405	0.117622	0.159525	0.310804	0.519533
ZSCAN16	10.7381	-0.0923945	0.254825	0.310734	0.519533
B3GNT10	7.646	-0.0770434	0.253898	0.310832	0.519533
BATF2	16.1729	0.104219	0.253266	0.310868	0.519533
AL109827.1	376.048	-0.105232	0.115236	0.310916	0.519552
AK1	146.223	-0.127698	0.16086	0.310994	0.519609
GPD1	8.55962	0.0862564	0.255715	0.311019	0.519609
PLEKHG6	162.548	0.13258	0.165086	0.311078	0.519616
PARP4	830.279	-0.085959	0.0916678	0.311165	0.519616
MGRN1	271.23	0.115464	0.133413	0.311112	0.519616
NOD2	33.3222	0.125752	0.239886	0.31115	0.519616
ROGDI	67.4763	0.136542	0.207654	0.311227	0.519662
UBE2D3	1705.08	0.0788602	0.0821734	0.311484	0.520032
ALPK3	21.72	-0.11212	0.249077	0.311588	0.520147
SNORA12	59.869	-0.13544	0.211516	0.311891	0.520593
HAUS6	296.636	-0.110106	0.126185	0.312059	0.520815
VPS13B-DT	7.82041	-0.0763377	0.25563	0.312117	0.520853
RPGRIP1L	63.1205	-0.136104	0.210771	0.312234	0.520989
FRRS1	80.9383	0.135163	0.192265	0.31262	0.52115
LINC01145	19.3995	-0.108209	0.250943	0.312679	0.52115
AC098872.2	7.99714	0.0806351	0.256084	0.31245	0.52115
LIN54	193.685	0.126645	0.158259	0.3127	0.52115
SUSD3	58.8751	0.136162	0.212276	0.31259	0.52115
WAC-AS1	19.9121	-0.11087	0.25072	0.31237	0.52115
AP002784.2	18.1409	0.110161	0.248708	0.312583	0.52115
M6PR	591.241	0.0931947	0.0981209	0.312753	0.52115
ANO6	525.554	-0.092453	0.0998691	0.312746	0.52115
SART3	559.613	0.0933586	0.103653	0.312401	0.52115
RFX1	128.103	-0.131408	0.172322	0.312572	0.52115
A4GALT	83.8079	-0.137838	0.191504	0.312735	0.52115
TCEAL8	276.418	-0.116582	0.137443	0.312966	0.521445
SOS1	354.739	0.108779	0.123057	0.313018	0.521459
PTPN1	784.476	0.0846373	0.0916722	0.313045	0.521459
NUP43	352.321	-0.103818	0.116498	0.313112	0.521512
NPM1	10582	0.0744395	0.0819746	0.313193	0.521541
RPL10P13	8.14097	-0.0826884	0.255527	0.3132	0.521541
IFI6	52.9339	-0.131507	0.227665	0.313269	0.521598
GZF1	176.145	0.127009	0.152155	0.313398	0.521753
PRPF40A	1419.58	-0.084282	0.0870495	0.313437	0.521759
TRAK1	385.831	0.100167	0.112329	0.313845	0.522196
CACNA2D2	91.6475	-0.133634	0.196625	0.313876	0.522196
TFB1M	115.988	-0.133345	0.172461	0.313834	0.522196
SEPHS2	164.251	-0.123562	0.153427	0.31382	0.522196
TMEM147	464.283	0.106649	0.117895	0.313791	0.522196
AL359715.1	9.6616	-0.0795268	0.25531	0.313913	0.522198
RAB15	8.04362	-0.0796177	0.255313	0.314157	0.522546
MIR4724	13.7692	0.0993499	0.254076	0.314451	0.522976
PPWD1	85.0781	-0.141671	0.194277	0.314516	0.522979
SLC25A27	23.7677	0.118444	0.247251	0.314524	0.522979
FOXD3-AS1	12.5412	0.0955306	0.254453	0.314643	0.523118
AFF1	407.759	0.108272	0.123331	0.314885	0.523168
RBM24	83.0289	0.133984	0.187061	0.314878	0.523168
IMPA1	529.833	0.107919	0.122938	0.314797	0.523168
CEP295	126.553	0.13059	0.163661	0.314823	0.523168
CDH3	1203.76	-0.0771375	0.0807677	0.314784	0.523168
JPX	48.0273	-0.13343	0.219428	0.314774	0.523168
AUNIP	35.4695	-0.125776	0.237799	0.315038	0.523363
AC129492.3	123.998	0.134436	0.182487	0.31528	0.523659
RUNX1	241.406	-0.118247	0.141959	0.315287	0.523659
TIA1	341.924	0.12644	0.153809	0.315496	0.523843
UBA6-AS1	69.9874	0.135951	0.201905	0.315505	0.523843
AC011497.2	15.2312	0.0984049	0.253604	0.31549	0.523843
CNTD2	36.6585	-0.125298	0.239702	0.315636	0.524002
BMP6	24.8775	-0.112292	0.249218	0.315741	0.524059
PMP22	235.935	0.116771	0.139142	0.315712	0.524059
IRF5	86.8939	-0.135624	0.195663	0.315784	0.524071
TARS1	1514.19	0.0805121	0.0843013	0.3159	0.524205
HES4	274.427	0.110158	0.12941	0.315995	0.524245
FUT1	83.512	0.134729	0.192868	0.315985	0.524245
RAET1E	9.74732	-0.0820084	0.255256	0.316078	0.524324
MATR3_1	2317.61	-0.0797351	0.0843375	0.31624	0.524492
P2RY11	86.3479	0.133772	0.18486	0.31625	0.524492
ABTB2	87.6428	0.135383	0.194671	0.316481	0.524757
DOCK9	400.636	0.103904	0.116696	0.316461	0.524757
LOXL3	9.78817	0.0868192	0.254888	0.316571	0.52479
SECTM1	38.8564	-0.127792	0.234133	0.316572	0.52479
CAMK1D	116.242	-0.13011	0.171041	0.316829	0.525157
GYG1	143.221	0.129254	0.166392	0.316877	0.525177
PIP4P1	194.131	0.119489	0.142896	0.316981	0.525291
SYBU	114.613	0.130329	0.172934	0.317029	0.525312
SCARNA12	18.1883	-0.1085	0.251296	0.317089	0.525352
HEG1	28.586	-0.11958	0.241216	0.317189	0.525459
WDR81	64.1596	-0.134111	0.20824	0.317404	0.525757
ZNF821	17.1811	0.106431	0.251317	0.31749	0.52584
KIAA0895L	60.7327	-0.13404	0.219021	0.317617	0.525991
PHLDA3	160.334	-0.127317	0.164906	0.317704	0.526076
EXOC5	344.521	0.105536	0.118503	0.317932	0.526394
DCUN1D5	312.702	-0.107314	0.121686	0.318079	0.526579
ENO2	208.092	-0.109371	0.137675	0.318123	0.526593
CHPF2	67.5467	0.130978	0.197202	0.318301	0.526829
AC079447.1	178.335	0.122559	0.148142	0.318504	0.526869
RMND5B	60.1872	-0.135376	0.201387	0.318475	0.526869
INO80	371.815	0.101352	0.112658	0.318369	0.526869
PRPF8	4018.62	0.0809952	0.0842354	0.318404	0.526869
PLEKHM1	122.958	0.133583	0.169563	0.318498	0.526869
CYB5A	85.2079	-0.133656	0.188191	0.318631	0.52702
GNPAT	289.093	-0.105226	0.124975	0.318919	0.527223
IQCB1	168.329	0.125778	0.151417	0.318892	0.527223
AC112504.2	109.43	0.128774	0.170309	0.319072	0.527223
POLH	367.205	-0.0977937	0.109169	0.318885	0.527223
FOCAD	285.353	0.110662	0.13027	0.319071	0.527223
AC009690.3	40.7144	0.127915	0.232812	0.318837	0.527223
SLC26A11	91.1625	0.136126	0.191549	0.319013	0.527223
AC119403.1	7.14299	0.0706584	0.254756	0.319058	0.527223
KLC3	119.815	-0.129953	0.170848	0.319075	0.527223
AL162411.1	7.56665	0.0698067	0.255017	0.319289	0.527505
AL031708.1	248.353	-0.117579	0.141265	0.319317	0.527505
HSPB1	915.108	-0.0875919	0.0952387	0.319418	0.527613
LURAP1L-AS1	6.50533	-0.0755304	0.255038	0.319518	0.527719
ADGRE5	404.695	-0.0992931	0.111068	0.319617	0.527823
SGSM1	99.9583	0.132317	0.184807	0.31975	0.527985
TOLLIP	112.918	0.129915	0.179519	0.319888	0.528153
KCNF1	8.70419	-0.0851685	0.254604	0.319959	0.528211
GAB1	32.1794	-0.12778	0.239141	0.320081	0.528354
PCDHGA9	26.4899	-0.115369	0.244761	0.320196	0.528484
LRRC6	9.07042	-0.0858392	0.254435	0.320291	0.528582
C8orf76	213.611	0.115207	0.137589	0.320332	0.528591
PLIN4	25.7565	0.113966	0.250217	0.320455	0.528735
RITA1	144.141	-0.125009	0.160946	0.320739	0.529086
RABEP2	36.2975	-0.127981	0.231786	0.32074	0.529086
RPS23P8	22.4533	-0.110388	0.249624	0.320801	0.529129
COX6C	1167.22	-0.0985547	0.114997	0.320841	0.529135
ENDOV	84.0237	-0.131971	0.185658	0.320985	0.529314
ST6GALNAC3	7.93139	-0.0782392	0.254395	0.321117	0.529471
AC139795.2	18.3533	0.111178	0.248874	0.32121	0.529507
PARP10	19.2854	0.101444	0.252142	0.321182	0.529507
UBB	3380.18	0.0726932	0.078838	0.321251	0.529516
AC005324.3	115.573	-0.126646	0.171097	0.3218	0.530362
SEMA4D	143.967	-0.122464	0.155593	0.321985	0.530607
TM2D3	189.76	0.121875	0.150207	0.322076	0.530698
PRKAR1B	29.1261	-0.119247	0.2424	0.322142	0.530748
CDK20	33.4323	0.122281	0.237491	0.322192	0.530771
LSM10	119.959	-0.128092	0.171645	0.322602	0.531279
SSNA1	219.344	0.111999	0.13716	0.322619	0.531279
COPZ1	1428.91	0.0862416	0.0936954	0.322645	0.531279
Z97353.1	12.151	0.0873137	0.253443	0.32254	0.531279
CLIC3	32.5719	-0.121334	0.240008	0.322778	0.531439
EFNA1	122.574	0.128635	0.173385	0.322862	0.531518
POPDC3	49.5347	-0.132157	0.219103	0.323117	0.53182
PLEKHA5	155.964	0.121444	0.153518	0.323091	0.53182
LRP2BP	21.9516	0.107828	0.25031	0.323164	0.531839
B3GNT9	18.7029	-0.109963	0.248876	0.323349	0.532083
GTF3A	452.003	-0.104813	0.118266	0.323503	0.532278
AMDHD2	18.0424	-0.102135	0.251464	0.323552	0.532299
IRX3	9.38624	-0.0791815	0.2547	0.323593	0.532306
AC006978.1	15.0163	0.0912545	0.253796	0.323684	0.532398
WASH2P	29.9514	0.120464	0.239918	0.324075	0.532981
ZNF346	42.2394	-0.128721	0.226739	0.324236	0.533187
PIK3R3	12.4372	-0.089055	0.253988	0.324522	0.533309
ZNF852	14.3036	-0.0951195	0.252941	0.324511	0.533309
AC132008.2	46.9453	0.130747	0.221638	0.324527	0.533309
RPP38	100.139	-0.130763	0.185488	0.324437	0.533309
AAGAB	365.47	-0.103708	0.120411	0.324383	0.533309
TGFBR3L	25.516	-0.115328	0.244863	0.324439	0.533309
AMZ2P1	135.237	0.125042	0.158189	0.324587	0.533348
FAM120B	215.685	-0.111475	0.136879	0.324741	0.533542
CLMP	12.8413	-0.0959723	0.252662	0.324792	0.533567
ITGA5	389.001	0.10086	0.115761	0.325017	0.533876
TOE1	30.0335	-0.123775	0.23518	0.325221	0.534153
AC015688.4	17.0516	0.10378	0.252701	0.325457	0.534481
ZNF587B	62.9365	0.131373	0.209598	0.325568	0.534584
RPL10	9763.16	0.0894342	0.0938002	0.325592	0.534584
DESI2	709.795	0.0830287	0.0908056	0.325702	0.534653
TULP3	326.173	0.103652	0.11954	0.325707	0.534653
USP11	514.792	-0.0916383	0.103229	0.325889	0.534893
TIMMDC1	240.875	-0.112547	0.137816	0.326214	0.535078
CDC23	324.974	0.102064	0.116876	0.326202	0.535078
TMEM243	52.2448	-0.133332	0.213606	0.32622	0.535078
LNCAROD	23.801	-0.111833	0.24588	0.326166	0.535078
ASPHD1	61.2297	-0.134349	0.207718	0.326215	0.535078
MED9	90.491	0.132098	0.186035	0.326047	0.535078
ZFAND4	81.1243	0.134743	0.189491	0.32647	0.535429
C1orf112	35.6123	-0.122522	0.234427	0.326583	0.535467
ANKUB1	128.809	-0.125846	0.162938	0.326574	0.535467
AL139407.1	9.72911	0.080497	0.254542	0.326674	0.535467
GNPNAT1	447.181	0.0945986	0.105948	0.326641	0.535467
TRIB3	514.722	-0.10128	0.115938	0.326663	0.535467
ZNF212	99.9999	0.130191	0.185476	0.32675	0.535532
AC025419.1	7.55331	-0.0741101	0.254066	0.326819	0.535586
METTL1	55.5746	0.131997	0.205712	0.326924	0.535637
EIF3J-DT	24.5629	-0.11292	0.245527	0.326973	0.535637
ZNF562	325.622	0.102846	0.116653	0.326958	0.535637
AC007326.4	21.3392	-0.11013	0.248019	0.326995	0.535637
SHANK2	143.732	0.126239	0.166953	0.327247	0.535989
EXTL2	138.124	-0.122516	0.158515	0.327298	0.536009
KIAA0895	70.985	0.132142	0.201764	0.327337	0.536009
LSM12	336.286	0.102215	0.116971	0.327368	0.536009
SIRT6	122.577	0.126471	0.172153	0.327454	0.536091
MED27	137.862	0.130288	0.167931	0.327528	0.536153
PRR13P5	10.8846	-0.0853369	0.254026	0.327656	0.536303
AL354714.2	27.3035	-0.115911	0.242088	0.327824	0.536509
SNORD57	14.6728	0.0983155	0.251556	0.327855	0.536509
CENPE	415.679	0.103116	0.118714	0.327965	0.53663
MDM1	35.5574	0.126391	0.230244	0.328074	0.536749
MCF2L2	19.8711	-0.109112	0.246984	0.328261	0.536996
TYW1B	15.5543	0.090284	0.252611	0.328532	0.537319
PRXL2C	112.78	0.127815	0.169886	0.32863	0.537319
LBHD1	343.607	0.1034	0.120917	0.328619	0.537319
ZNF419	9.40818	-0.0780041	0.25428	0.328586	0.537319
SLC6A8	415.95	-0.103571	0.125025	0.328641	0.537319
ZNHIT1	214.502	0.118794	0.144939	0.328699	0.537325
AL353804.3	9.22929	-0.0863726	0.253808	0.328717	0.537325
AC022893.1	6.67931	0.0683853	0.254482	0.328766	0.537346
TMEM86B	31.7452	0.120605	0.239093	0.328886	0.537482
RFXANK	135.955	0.122287	0.161115	0.329253	0.538023
RELA	494.07	0.0944389	0.105009	0.329391	0.538129
PNPLA5	13.4614	-0.0951522	0.252247	0.329355	0.538129
CALM2	2850.76	-0.085282	0.092634	0.329464	0.53813
MEF2B	39.3912	-0.122978	0.230445	0.329431	0.53813
RPUSD2	79.3478	-0.136943	0.200366	0.329588	0.538272
AL021546.1	753.919	-0.0971798	0.111261	0.329721	0.538429
FAM32A	413.823	0.104765	0.123899	0.329971	0.538778
MFAP3L	77.7599	-0.12934	0.192941	0.330008	0.53878
TBCC	51.0418	-0.132482	0.212555	0.330245	0.539047
ATP9B	57.6746	0.128815	0.218558	0.330237	0.539047
TMOD1	34.6101	-0.118427	0.231988	0.330962	0.540039
DNAJC22	192.579	-0.112033	0.139963	0.330921	0.540039
U2AF1	93.1699	0.0586694	0.254443	0.33093	0.540039
DUSP7	108.896	-0.126741	0.171699	0.331138	0.540207
KLHDC2	212.191	0.122934	0.154129	0.331108	0.540207
PPM1L	102.899	-0.130738	0.183818	0.33137	0.540525
SERBP1P6	6.71318	0.06881	0.254376	0.331496	0.540631
STOML1	12.996	-0.0897157	0.253275	0.33153	0.540631
AL121753.1	236.279	-0.109296	0.134125	0.331545	0.540631
AKTIP	102.449	0.128542	0.179369	0.331791	0.540916
AAR2	213.537	0.11716	0.152556	0.331829	0.540916
ARMCX6	77.6209	0.130039	0.193787	0.331808	0.540916
HNRNPCP2	106.942	-0.126338	0.181743	0.331935	0.541029
EED	139.067	-0.123528	0.164608	0.332038	0.541136
GOLGA7	259.086	0.114191	0.137895	0.332081	0.541148
AC004224.2	38.4262	-0.126632	0.226958	0.332222	0.541267
CTU2	324.691	0.110235	0.126958	0.332228	0.541267
MROH7-TTC4	221.028	0.11742	0.142297	0.33237	0.541411
STXBP1	367.067	-0.101849	0.116042	0.332391	0.541411
AC106886.2	94.3228	0.128045	0.189676	0.332426	0.541411
BET1L	447.271	0.0950917	0.107314	0.332502	0.541475
TMEM254	49.6569	-0.126436	0.223897	0.332669	0.541688
RIPK1	159.75	0.120009	0.156438	0.332776	0.541802
HADHB	386.323	0.0980352	0.117022	0.332887	0.541904
RASD2	11.8674	-0.0883592	0.252183	0.332912	0.541904
RASSF8	94.9503	0.130485	0.183625	0.333399	0.542637
C2CD2	254.097	0.113603	0.141692	0.33353	0.54279
TRMT10A	67.3719	0.128652	0.203347	0.333592	0.542831
HIVEP3	50.9531	-0.128804	0.212015	0.33383	0.542983
AC108488.1	16.5923	-0.0983045	0.251272	0.333824	0.542983
KIF9-AS1	13.5503	-0.0880688	0.253618	0.333979	0.542983
AARS2	83.6636	-0.128893	0.192553	0.333963	0.542983
AL669983.1	8.8499	0.0822875	0.253814	0.333944	0.542983
WBP11	691.596	0.0832924	0.0975138	0.333868	0.542983
HDAC7	119.462	0.124896	0.170296	0.333972	0.542983
MTMR6	121.961	-0.12602	0.17351	0.333966	0.542983
BANK1	16.3077	-0.101471	0.249397	0.334058	0.543051
PCF11	305.67	-0.106477	0.124572	0.334247	0.543299
ZNF713	29.4669	0.118714	0.237154	0.334285	0.543301
RPS27AP16	301.733	0.115188	0.144349	0.33435	0.543346
ZIC5	136.918	-0.121579	0.160712	0.334496	0.543523
MIR4709	83.5919	-0.130877	0.188001	0.334709	0.54381
ZBTB26	34.1357	0.12271	0.231971	0.335035	0.544279
AL132780.3	139.776	-0.123811	0.166426	0.335081	0.544294
NOL8	274.487	0.108414	0.128707	0.335254	0.544455
CCDC159	8.1527	0.0708452	0.254163	0.335253	0.544455
RHEBL1	10.4077	-0.080221	0.253879	0.335309	0.544485
ZNF488	65.5983	-0.128507	0.2035	0.335404	0.54458
TPM2	991.142	-0.076438	0.0829039	0.335721	0.545034
BEND7	62.2226	0.129024	0.208538	0.336021	0.545433
NOC3L	408.517	-0.0965446	0.111857	0.33604	0.545433
NDUFA8	272.758	-0.107512	0.131172	0.336138	0.54549
ACADSB	160.86	-0.123394	0.165555	0.336149	0.54549
NDUFA2	252.527	-0.114952	0.145646	0.336298	0.545613
NSMCE2	157.966	-0.122097	0.164081	0.336299	0.545613
GSK3A	315.744	-0.101995	0.122533	0.336526	0.545861
HMGXB4	376.928	0.100084	0.119326	0.336501	0.545861
ZNF557	76.7274	0.132275	0.194297	0.336799	0.546185
LINC01730	14.6763	0.0975725	0.250658	0.336774	0.546185
KLHL25	22.6891	0.106687	0.246253	0.336915	0.546313
EOMES	8.48081	-0.0771516	0.253271	0.337088	0.546511
BBIP1	135.635	0.120676	0.160083	0.337148	0.546511
SRRD	184.875	0.108473	0.141265	0.337136	0.546511
CSPP1	190.863	-0.112012	0.140366	0.337448	0.546798
ZEB1-AS1	11.8726	-0.0884585	0.251818	0.337379	0.546798
AL731577.2	84.615	0.128183	0.191849	0.337408	0.546798
GCH1	130.416	-0.122548	0.166808	0.337474	0.546798
CNTRL	133.757	-0.122464	0.16787	0.33768	0.547073
CD163L1	82.5399	0.131429	0.202737	0.337861	0.547305
ZFP36L2	261.678	-0.0974244	0.125728	0.338195	0.547726
PCBP2	3363.96	0.0652861	0.072476	0.338172	0.547726
TMEM9B	187.529	0.116642	0.149833	0.33828	0.547805
B3GALNT1	32.7111	-0.115243	0.230162	0.338534	0.548095
RPL7P1	1178.16	0.121572	0.161779	0.338513	0.548095
THAP4	401.767	-0.0969733	0.111507	0.33884	0.548531
SSH1	1411.09	-0.0715385	0.0781837	0.339301	0.549205
ORAI3	40.824	0.122109	0.229511	0.339331	0.549205
BORCS8-MEF2B	40.1354	-0.122764	0.226191	0.33937	0.549208
PDLIM1	365.433	-0.107986	0.130102	0.33944	0.549262
AARS1	3389.92	0.0765047	0.088915	0.339675	0.549582
TNFSF12	78.6944	-0.12734	0.191023	0.339756	0.549652
CHMP5	936.399	0.119999	0.166471	0.339859	0.549699
MEMO1P1	15.9487	0.0960613	0.250648	0.339833	0.549699
PABPN1	592.59	-0.0868975	0.0954514	0.339917	0.549733
HACE1	152.499	0.124291	0.163552	0.33996	0.549742
AC004542.5	12.7283	0.0907114	0.252095	0.340067	0.549854
DARS1	734.137	-0.0798238	0.0982431	0.340128	0.549868
CEP63	99.2413	0.125685	0.176527	0.340239	0.549868
MYRF	399.862	-0.0958721	0.112796	0.340196	0.549868
PEX5	310.127	0.10813	0.129006	0.340164	0.549868
MT-ND2	30243.6	-0.0897468	0.0877096	0.340262	0.549868
RPL26L1	169.139	-0.115879	0.15147	0.340426	0.550073
PHF10	203.3	-0.11671	0.144441	0.340526	0.550115
MSLN	287.478	-0.101426	0.130046	0.340509	0.550115
CHMP4B	391.712	0.097676	0.115339	0.340727	0.55038
HMGN1P36	7.83874	-0.0764684	0.253488	0.340812	0.550457
C2orf88	9.62895	-0.0815653	0.252244	0.340963	0.550513
AHRR_1	191.228	-0.113256	0.141953	0.340952	0.550513
LOXL2	420.81	0.0945529	0.109933	0.340974	0.550513
WASHC5	222.993	0.113168	0.144857	0.340996	0.550513
KCTD18	77.3689	-0.127172	0.194061	0.341126	0.550663
CELF5	13.0777	-0.0872587	0.252058	0.341172	0.550677
ZNF185	239.027	0.109664	0.133765	0.341268	0.550772
ZNF169	20.2155	0.10609	0.247219	0.341393	0.550914
SULT1C2	11.4238	0.0861872	0.252144	0.341612	0.551146
NR6A1	73.3885	0.128076	0.210006	0.341611	0.551146
TRA2B	1003.96	-0.0736914	0.082292	0.341773	0.551346
HYAL3	27.7692	-0.111405	0.241843	0.341872	0.551384
ASRGL1	64.371	-0.128891	0.205309	0.341843	0.551384
NOP9	348.843	-0.100288	0.121396	0.342074	0.551651
DCUN1D2	121.424	-0.123484	0.176957	0.342185	0.55171
SMG1P4	6.70964	0.0575739	0.254032	0.342176	0.55171
SLX1A	16.1379	0.0920135	0.251203	0.342225	0.551713
MIR6516	8.6426	0.079374	0.253295	0.342299	0.551772
CCDC146	37.6176	0.117751	0.235965	0.342339	0.551777
TIGD1	13.8018	0.0895138	0.251823	0.342439	0.551877
FHIT	50.6001	-0.125923	0.215104	0.342503	0.551921
MTRES1	31.4314	-0.116151	0.235359	0.342595	0.551984
KCNK9	7.79857	-0.0771398	0.253241	0.342655	0.551984
ASB8	67.7614	0.132097	0.203726	0.342621	0.551984
PARG	172.883	-0.115678	0.150933	0.342697	0.551992
ATP8B2	274.579	0.107005	0.130689	0.342905	0.552267
AL590867.2	142.693	0.121906	0.170523	0.343129	0.552567
PGGT1B	213.926	0.110372	0.143238	0.343322	0.552638
B4GALT7	65.5842	-0.129213	0.203513	0.343308	0.552638
ALAD	85.5855	0.125985	0.18572	0.343247	0.552638
AC132872.1	8.44517	-0.0707719	0.253622	0.343285	0.552638
ZKSCAN5	116.578	-0.121007	0.165967	0.343428	0.552645
TCP11L2	77.632	0.124221	0.189852	0.343439	0.552645
CENPV	220.137	-0.110512	0.138133	0.343433	0.552645
ARHGEF26	65.1683	-0.127545	0.20583	0.34375	0.553085
CHCHD7	77.5619	-0.12648	0.199155	0.344407	0.554082
LARP4B	708.26	-0.0843983	0.099056	0.344649	0.55441
MAPKAPK3	384.292	-0.104402	0.128269	0.344708	0.554445
RETREG2	363.048	0.105061	0.124196	0.3448	0.554473
TRHDE-AS1	8.20422	-0.0763031	0.254408	0.344791	0.554473
TUBA1C	2135.34	-0.0809272	0.0902261	0.344856	0.554502
CYSTM1	309.575	0.104781	0.123211	0.345059	0.554769
PRR34-AS1	9.63124	-0.0777696	0.252841	0.345109	0.554788
TRMO	32.4704	0.112089	0.2388	0.345235	0.55493
SNRPE	517.952	-0.111079	0.140938	0.345347	0.555051
SH3D21	32.192	0.114859	0.236731	0.34578	0.555453
TTC21A	27.1256	-0.112808	0.239101	0.345763	0.555453
WDR74	297.973	-0.103873	0.127788	0.345853	0.555453
AC138969.3	30.214	-0.113466	0.237103	0.345861	0.555453
AC092718.4	19.3047	-0.100306	0.246223	0.345673	0.555453
SP2	171.086	0.117089	0.154664	0.34566	0.555453
PDE4A	261.904	-0.106703	0.128735	0.34582	0.555453
FBXL12	105.939	0.123112	0.175452	0.345915	0.555479
KCNK5	113.323	0.122114	0.171949	0.34601	0.555511
AL359706.1	15.4185	0.0963858	0.249409	0.34599	0.555511
SYPL2	9.77416	-0.0803297	0.252637	0.346304	0.555564
TXNRD3	144.975	-0.118971	0.162945	0.346306	0.555564
SEPSECS	89.1927	-0.125978	0.186139	0.346207	0.555564
CCNJL	21.4487	-0.106427	0.243931	0.346215	0.555564
AL160269.1	156.589	-0.119174	0.15264	0.346134	0.555564
RASSF7	45.3086	-0.125201	0.223543	0.346258	0.555564
CDK2AP2	295.344	0.106661	0.132891	0.346221	0.555564
FAF1	366.772	-0.0953341	0.118081	0.346388	0.555635
AC093423.3	17.1479	-0.0970316	0.247645	0.346447	0.555669
DBP	394.026	-0.100144	0.125377	0.346528	0.555738
C6orf132	255.746	0.108547	0.135626	0.346649	0.555846
ZNF658	27.5755	0.111939	0.240263	0.34667	0.555846
CEMIP	10.1547	-0.0757846	0.253466	0.346748	0.555911
TMEM120A	103.53	0.124599	0.17971	0.346879	0.556061
PBX1	142.186	-0.121968	0.173434	0.347195	0.556275
AC133644.2	79.2651	0.126682	0.192929	0.347208	0.556275
AC096887.1	45.5389	-0.123853	0.21891	0.347059	0.556275
SRFBP1	66.0494	0.125832	0.203247	0.347226	0.556275
TTLL13P	12.5915	0.0904419	0.250624	0.347123	0.556275
CEP192	252.37	0.109142	0.13898	0.347239	0.556275
NEU3	205.253	-0.108445	0.141754	0.347388	0.556454
CPEB4	134.132	-0.117482	0.163731	0.347565	0.556614
OSTF1	90.6919	0.123828	0.193421	0.347601	0.556614
CNDP2	468.52	0.0884859	0.102414	0.347582	0.556614
GLRX	162.135	0.12195	0.174507	0.347684	0.556687
BBS12	12.079	-0.0877442	0.251052	0.347803	0.556817
AL035587.1	14.2341	-0.0933997	0.251566	0.348104	0.557239
AL669831.3	6.79854	0.069979	0.253403	0.348147	0.557247
NFU1	126.354	0.122092	0.173612	0.348287	0.55741
SNX33	77.1492	-0.124043	0.195956	0.348501	0.557692
PARS2	42.1145	-0.120664	0.219288	0.348637	0.557789
GSTO1	455.437	-0.100673	0.119096	0.348622	0.557789
SEPTIN7P6	6.63983	0.0567623	0.253283	0.348714	0.557791
SLFN5	289.743	-0.108222	0.14137	0.34869	0.557791
INSR	389.24	-0.0936331	0.110733	0.348787	0.557848
ENO3	25.8926	-0.107045	0.241993	0.348878	0.557933
AC093157.1	25.006	-0.110423	0.240337	0.349019	0.558043
FANCM	64.0459	-0.125446	0.211022	0.34906	0.558043
C17orf58	167.152	-0.114512	0.152551	0.349025	0.558043
WDR82P1	8.00768	0.0772674	0.25288	0.349281	0.558335
EMC3	62.1034	0.12698	0.211559	0.349378	0.55843
NBPF9	148.713	0.119369	0.16007	0.349581	0.55846
SLC30A3	85.3015	0.125769	0.199094	0.34958	0.55846
LARGE2	304.622	-0.100553	0.127914	0.349498	0.55846
PSMA3	692.515	-0.104996	0.131249	0.349586	0.55846
Z93930.2	11.2581	-0.0812485	0.252218	0.34952	0.55846
CELSR3	141.516	0.11976	0.164162	0.349735	0.558493
AC104472.3	215.413	0.109318	0.140671	0.349689	0.558493
ITSN1	258.342	0.105899	0.132662	0.349757	0.558493
WNT7B	130.041	-0.118688	0.166664	0.349754	0.558493
SH2D2A	7.67348	-0.076502	0.253009	0.350061	0.558627
EPHB4	474.498	-0.0960277	0.116057	0.350069	0.558627
SAAL1	153.144	0.117306	0.159039	0.350061	0.558627
ALG11	222.475	0.104896	0.131869	0.34991	0.558627
TBC1D2B	104.06	0.121702	0.174457	0.349933	0.558627
MMP25-AS1	21.134	0.101721	0.246847	0.350106	0.558627
UPK1A-AS1	7.71091	-0.0697854	0.252956	0.350044	0.558627
FKBP14	249.966	-0.103227	0.128389	0.350285	0.558792
TMEM139	12.4633	-0.0875173	0.250879	0.350255	0.558792
AC074386.1	21.3532	0.102602	0.246497	0.350726	0.559401
ARRDC2	153.901	0.118109	0.159853	0.350743	0.559401
FOXD2	7.07908	-0.0694173	0.252786	0.351127	0.55941
UXS1	363.624	-0.101287	0.119732	0.350985	0.55941
SHLD3	34.1895	0.115067	0.234673	0.350978	0.55941
TBP	96.8639	0.120585	0.177732	0.351074	0.55941
CDC37L1-DT	8.35962	0.0703765	0.252896	0.351096	0.55941
PPP3CB	295.181	-0.0981104	0.12456	0.351111	0.55941
PAK6	155.743	0.115015	0.153886	0.351054	0.55941
MEX3D	315.702	-0.0999367	0.127291	0.350882	0.55941
MYO9B	637.913	0.0906579	0.104418	0.350846	0.55941
ARMC6	91.2226	-0.124058	0.202029	0.351099	0.55941
SYNPO	150.859	-0.117355	0.159848	0.351296	0.559618
C12orf73	86.1195	-0.124664	0.189701	0.351624	0.560081
AC073283.3	637.392	-0.0933499	0.11783	0.351755	0.560169
AC034102.1	31.876	0.112361	0.234114	0.351744	0.560169
SLC26A4	7.58173	0.0702219	0.252992	0.35199	0.560483
VPS13B	300.383	0.10636	0.13312	0.352063	0.560538
ANO5	13.5142	-0.0884367	0.250576	0.352124	0.560575
EPC2	93.7821	-0.122538	0.180343	0.352204	0.560621
CDCA2	339.746	-0.0972807	0.126651	0.352229	0.560621
MIR4647	20.21	-0.102487	0.244985	0.352284	0.560649
CFAP69	11.7654	-0.0775915	0.252433	0.352416	0.560799
COLGALT1	1027.92	-0.0779359	0.0898991	0.352482	0.560843
AC116562.3	8.46317	-0.0746246	0.252861	0.352574	0.560868
ABHD4	129.614	0.121259	0.172901	0.352542	0.560868
MFSD2B	153.254	-0.116262	0.159523	0.353021	0.560915
GPR160	59.3757	-0.121251	0.216473	0.352922	0.560915
PCGF3	471.356	0.0941914	0.10897	0.352849	0.560915
U91328.1	9.62861	0.0776274	0.252814	0.353012	0.560915
PPP2R2D	101.857	0.12158	0.174916	0.35291	0.560915
AP003392.15	81.4911	0.125431	0.186202	0.352786	0.560915
AL355075.4	9.38009	-0.0751271	0.25274	0.353009	0.560915
RIPOR1	282.527	-0.0967309	0.126622	0.352777	0.560915
PRPSAP2	189.767	-0.111766	0.144167	0.352975	0.560915
TMEM191A	11.3349	-0.0697996	0.253	0.352871	0.560915
HSCB	57.1205	-0.121957	0.211892	0.352852	0.560915
ABLIM3	154.56	-0.114982	0.155085	0.353061	0.560919
IQCH	29.8203	-0.113597	0.234288	0.353121	0.560953
TIFA	168.211	-0.112267	0.146378	0.35322	0.56105
GPR37	13.0783	-0.0864082	0.250038	0.353441	0.56134
TTF2	166.866	-0.119173	0.17321	0.353626	0.561554
PPP1R13L	404.169	0.0875183	0.113728	0.353651	0.561554
ID3	638.358	-0.0845029	0.103352	0.353775	0.56163
AC138969.1	60.774	-0.124659	0.213514	0.353744	0.56163
TKT	5279.25	0.067847	0.0762629	0.353898	0.561765
SRP72	1767.38	0.0665256	0.0769656	0.354115	0.562049
ZNF468	115.785	-0.12501	0.171249	0.354177	0.562087
LCN2	23.9563	-0.104385	0.242889	0.354632	0.562606
CLYBL	100.805	-0.118913	0.178824	0.354657	0.562606
CBFA2T3	97.4253	-0.120683	0.176231	0.35465	0.562606
NFE2L1	1792.44	0.0740444	0.084485	0.35461	0.562606
UBAC1	212.827	-0.104401	0.138222	0.354761	0.562711
CCNB3	14.1601	-0.0840861	0.251414	0.354828	0.562757
TAOK3	132.809	-0.116035	0.16269	0.354924	0.56285
PLD6	167.343	0.112686	0.154653	0.355039	0.562971
AMY2B	30.0816	0.110059	0.240304	0.355322	0.563291
DDX20	138.457	0.117172	0.162604	0.355508	0.563291
NUP133	382.396	0.0943097	0.114803	0.355289	0.563291
EIF3E	7388.84	0.109841	0.149619	0.355367	0.563291
ETFRF1	26.45	-0.105506	0.241053	0.355407	0.563291
NT5C3B	411.858	-0.097477	0.117004	0.35549	0.563291
PORCN	78.2026	0.122735	0.192167	0.355498	0.563291
CREM	64.3853	0.124846	0.20565	0.356022	0.564046
AC126283.2	85.7467	-0.123623	0.189235	0.356142	0.564175
SELL	6.50769	-0.0617628	0.253106	0.356584	0.56456
CACNB4	40.8607	-0.120316	0.219596	0.356616	0.56456
ANAPC4	149.595	0.116133	0.160811	0.356652	0.56456
RNF32	6.60148	-0.0679438	0.252652	0.356628	0.56456
SRSF9	816.853	-0.0812007	0.095671	0.356473	0.56456
RILPL1	132.548	0.115325	0.158691	0.356543	0.56456
PCGF2	295.682	0.105585	0.128376	0.356614	0.56456
SYNJ2BP	160.891	-0.115897	0.161669	0.356697	0.564569
USH1G	14.3962	-0.0871891	0.249925	0.356772	0.564628
FAM214B	123.967	0.118898	0.169371	0.356985	0.564868
AC091551.1	168.891	0.114557	0.155713	0.357001	0.564868
ERCC6L2	189.213	0.110849	0.146175	0.357097	0.564961
PDHB	278.656	-0.0996354	0.129709	0.357221	0.565097
KNDC1	24.8271	-0.106468	0.238702	0.357398	0.565267
SLC38A7	38.7229	0.118737	0.224265	0.357405	0.565267
PARP9	139.605	-0.117923	0.168299	0.357529	0.565401
MAEA	264.022	-0.0989129	0.127716	0.357679	0.565578
LRWD1	138.775	-0.117396	0.160111	0.357782	0.565675
MTHFD1	866.485	-0.0822181	0.0958324	0.357817	0.565675
ZNF524	38.0274	-0.1166	0.227165	0.357879	0.565713
CRYM	29.1285	0.109464	0.237926	0.358124	0.565978
AP001033.4	7.22885	-0.0689042	0.253039	0.35811	0.565978
XKR8	59.1502	0.121944	0.207856	0.35821	0.566055
SLC9B2	115.443	-0.120865	0.185255	0.358355	0.566102
KBTBD4	158.855	0.114809	0.163422	0.358335	0.566102
CEP126	14.7491	-0.0910893	0.248805	0.358326	0.566102
MIDN	897.922	0.0787723	0.0896805	0.358543	0.566338
TEF	203.687	0.108163	0.142167	0.358628	0.566412
AC093866.1	96.5899	-0.121045	0.179672	0.358689	0.566448
SMCO4	59.7121	-0.121484	0.213361	0.358766	0.566458
OGFOD2	72.9746	0.122352	0.205197	0.358772	0.566458
HOXA5	17.7414	-0.0985314	0.245589	0.358963	0.566699
CYB5R3	954.27	-0.0751536	0.0909919	0.359085	0.566831
SMURF2P1	44.8664	0.119126	0.219806	0.359174	0.56685
TPST2	107.472	0.117432	0.176352	0.359169	0.56685
CCDC110	14.4996	-0.0903976	0.248949	0.359276	0.566926
RAPGEF3	8.86298	0.0714285	0.252378	0.359299	0.566926
PTK2B	85.0707	-0.124279	0.187413	0.359552	0.567212
IRF7	45.8895	0.117203	0.224905	0.359576	0.567212
HTR7P1	6.41306	-0.0643947	0.252973	0.359595	0.567212
ZC4H2	32.4691	-0.117366	0.233759	0.359698	0.567314
SUOX	61.4255	0.12022	0.216692	0.360053	0.567813
RPS6KL1	21.7103	-0.0967079	0.246541	0.360184	0.567959
SNORD60	7.57923	0.0719117	0.252469	0.360309	0.568095
SLC4A8	16.9109	0.0964834	0.246224	0.360411	0.568195
FAM133B	88.4661	0.121783	0.188243	0.360621	0.568348
SVIL	174.639	-0.111478	0.150637	0.360623	0.568348
AC005837.2	65.4311	-0.123018	0.206768	0.360594	0.568348
ZNF362	36.0239	-0.112319	0.229409	0.361046	0.568352
THAP9-AS1	806.932	0.0872129	0.0994958	0.360807	0.568352
ABCG2	18.9475	0.0970232	0.246792	0.360981	0.568352
AC018647.2	9.31758	-0.0714729	0.251185	0.360871	0.568352
POM121	469.044	-0.0914598	0.111405	0.360785	0.568352
MAP11	32.3946	-0.111154	0.235049	0.361049	0.568352
MCPH1-AS1	21.4398	-0.10446	0.239139	0.360981	0.568352
SLC25A16	72.2698	0.121121	0.198247	0.361027	0.568352
TRIM37	593.431	0.086929	0.100872	0.36103	0.568352
TMC8	29.7885	-0.10922	0.235582	0.360746	0.568352
PHLPP1	204.824	0.10654	0.138309	0.360772	0.568352
ZCCHC17	171.266	-0.112541	0.155253	0.361121	0.56836
TMEM53	38.2018	-0.1152	0.227685	0.361246	0.56836
LINC01807	6.83738	-0.0634795	0.252786	0.361237	0.56836
POR	407.267	-0.100396	0.120973	0.361173	0.56836
IMMP2L	57.3797	-0.119738	0.215047	0.361227	0.56836
MICALL1	201.42	-0.104617	0.142471	0.361391	0.568527
LMO7	117.775	-0.118435	0.165512	0.361434	0.568534
ZNF707	30.7176	0.111339	0.233862	0.361883	0.569163
TMEM164	232.77	-0.0982684	0.133286	0.361911	0.569163
TRIM39-RPP21	180.632	0.111521	0.15274	0.362164	0.569258
CASC19	47.2223	0.122194	0.21921	0.362117	0.569258
PKD1	441.161	0.0969547	0.120567	0.362132	0.569258
TBC1D17	191.576	0.109959	0.14696	0.362022	0.569258
CD99P1_2	10.6263	-0.042395	0.252968	0.362093	0.569258
SLC25A20	51.6265	0.121412	0.216702	0.362228	0.569285
DXO	53.0536	0.119551	0.217011	0.362259	0.569285
SDHAF4	52.4327	-0.116079	0.208351	0.362469	0.569556
NDST1	295.284	0.0975362	0.124037	0.362928	0.570083
TESK1	159.348	0.114116	0.155745	0.362846	0.570083
PGAP6	98.9138	-0.123072	0.177536	0.36291	0.570083
AC009065.10	7.47832	0.0711105	0.252325	0.362959	0.570083
HARS2	232.273	-0.112753	0.144877	0.36305	0.570165
SNX25	116.283	-0.116165	0.16965	0.363327	0.570432
ETV7	8.3768	0.0676001	0.252114	0.363298	0.570432
LRRC23	61.2772	-0.122504	0.20394	0.363368	0.570432
HNF1B	29.0081	0.10662	0.238119	0.363374	0.570432
C11orf71	13.2747	-0.0790957	0.250991	0.363636	0.57075
AC138811.2	7197.03	0.115464	0.163357	0.363654	0.57075
ARHGEF3	213.978	-0.10835	0.145131	0.363738	0.570821
CRACD	142.071	0.113289	0.155488	0.363842	0.570923
LARP1	1355.42	-0.0869551	0.0979057	0.364199	0.571359
IPMK	87.0405	-0.119831	0.188541	0.364214	0.571359
SGTA	705.865	0.0867043	0.10409	0.364236	0.571359
TLE5	1159.95	-0.0698836	0.0819493	0.36433	0.571446
BAK1	159.929	0.112349	0.157598	0.364404	0.571502
ZNF280A	6.46671	-0.0589297	0.252719	0.364576	0.571711
PFDN5	1183.47	0.116178	0.16811	0.364645	0.571758
CEP170B	474.954	-0.090687	0.112182	0.364722	0.571783
XBP1	594.896	0.0859398	0.105302	0.364738	0.571783
CTTN	728.036	0.0856589	0.112544	0.364779	0.571786
VGLL4	319.443	0.101746	0.129826	0.364984	0.572047
STIM1	208.267	-0.102893	0.139468	0.365047	0.572085
CDIP1	43.96	-0.117269	0.220353	0.365151	0.572187
DDAH1	234.891	-0.0952968	0.126284	0.365333	0.572241
AL035699.1	19.9434	0.102476	0.244684	0.365227	0.572241
MIR3198-2	18.6852	-0.0979973	0.244553	0.365299	0.572241
CRK	715.437	0.0766439	0.0915062	0.36534	0.572241
NADK2	152.899	-0.112366	0.160255	0.365451	0.57231
COX14	104.225	-0.11955	0.184734	0.365462	0.57231
KLHDC8B	82.6509	0.120032	0.188828	0.365506	0.572318
GTF2B	248.761	0.10438	0.131694	0.365699	0.57256
MRPS14	95.8315	-0.118106	0.181248	0.365803	0.57262
SAMD3	8.93131	-0.0717128	0.251683	0.365814	0.57262
RNF41	321.727	-0.0891123	0.116196	0.365887	0.572673
PPT1	353.797	-0.0958674	0.120275	0.365967	0.572737
NDUFB6	245.855	-0.105494	0.138708	0.366066	0.572771
BLOC1S6	471.331	-0.0917879	0.114827	0.366064	0.572771
SLC37A2	17.0143	0.097767	0.245237	0.366145	0.572834
RPL29	6301.81	0.0678987	0.0777192	0.366208	0.572871
TMEM30A	893.338	0.0794232	0.093773	0.366275	0.572888
CCNJ	156.03	0.110742	0.152266	0.366296	0.572888
PURB	110.365	-0.12082	0.182999	0.36649	0.573065
BX255925.3	38.437	-0.113705	0.226908	0.36655	0.573065
CCDC15	19.3965	0.0978048	0.244783	0.366462	0.573065
DPM1	308.011	-0.109191	0.12806	0.366564	0.573065
AC004967.2	27.7508	0.106679	0.237946	0.366813	0.573393
SNHG25	74.989	-0.119557	0.207668	0.366861	0.573407
ERH	962.395	-0.0840129	0.098797	0.366905	0.573415
RNPS1	1208.54	-0.0828047	0.09505	0.366963	0.573446
ZNF595	15.4713	0.0907859	0.246624	0.367142	0.573604
SNORD58A	8.09308	0.0716275	0.252242	0.367136	0.573604
ZNF519	29.5401	-0.111364	0.230672	0.367229	0.573678
LINC01806	9.68901	-0.0818242	0.249547	0.367473	0.573964
TRIP6	388.087	-0.0929967	0.114187	0.367489	0.573964
COX6A1P2	21.3045	-0.0965874	0.245026	0.367619	0.574106
LPAR3	240.74	-0.107682	0.135422	0.368014	0.574411
MZT2B	573.419	-0.101248	0.127726	0.368313	0.574411
MXRA7P1	23.759	0.100893	0.243094	0.368437	0.574411
SLC6A20	8.85466	-0.0711722	0.251965	0.36816	0.574411
SNORA4	15.6157	0.0893782	0.248216	0.36827	0.574411
RPL26P19	277.886	0.120106	0.198754	0.36787	0.574411
CENPH	116.991	0.114904	0.166018	0.368242	0.574411
RPL7	16198.7	0.112232	0.154229	0.368114	0.574411
TP53INP1	233.26	0.108696	0.149764	0.368354	0.574411
ZNNT1	30.9403	0.110527	0.232437	0.368332	0.574411
TMEM223	38.0313	-0.114878	0.228139	0.368298	0.574411
ATXN2L	1291.28	-0.0697637	0.0875307	0.368436	0.574411
SHKBP1	272.161	-0.0986313	0.129308	0.368018	0.574411
RAB4B	85.269	-0.120093	0.190851	0.36799	0.574411
ZNF587	278.08	0.0990825	0.129938	0.368414	0.574411
AL353804.5	9.66796	-0.0801511	0.250583	0.368053	0.574411
SYS1-DBNDD2	181.582	-0.107014	0.145292	0.368523	0.574485
ZSCAN21	69.2832	0.1198	0.201337	0.368589	0.574527
FUBP3	686.906	0.0781205	0.0929416	0.368649	0.57456
EAPP	211.717	0.114482	0.156676	0.368715	0.574602
RAB17	108.081	0.117493	0.17714	0.368788	0.574655
AC012651.1	9.06799	-0.0735263	0.251429	0.369019	0.574955
TSR2	116.147	-0.114934	0.167939	0.369105	0.575029
CDC20	1365.18	-0.075049	0.0895741	0.369281	0.575242
EEF1AKMT3	48.7405	0.116765	0.21926	0.369394	0.575358
SNORD6	6.92774	0.0628452	0.252239	0.369622	0.575651
AC090527.3	105.757	0.118567	0.183995	0.369701	0.575714
TMEM144	120.087	0.116058	0.174631	0.369768	0.575743
AL009179.1	42.4982	0.116708	0.218232	0.369905	0.575743
EEF1B2P6	15.8154	0.0819198	0.250185	0.369912	0.575743
LDB1	489.583	0.0847797	0.102713	0.369935	0.575743
GABPB1	153.031	0.107494	0.151124	0.369847	0.575743
FTH1P8	23.0102	-0.100142	0.24172	0.369954	0.575743
DCLRE1B	47.6381	-0.111854	0.216002	0.37029	0.576206
EGR2	12.3331	0.0778796	0.250441	0.370378	0.576283
BCL2L2	330.548	-0.0901575	0.115843	0.370458	0.576285
FZR1	247.079	0.102729	0.133674	0.370419	0.576285
RBM28	468.033	0.0903469	0.111994	0.370614	0.576467
ZNF35	35.1018	0.111165	0.227901	0.370701	0.576542
GALNT6	141.307	-0.116497	0.169986	0.371021	0.576979
NKX2-8	12.1424	-0.080674	0.249954	0.371121	0.577073
KIAA0232	312.029	0.0987937	0.126676	0.37129	0.577276
STAG3L1	19.1922	-0.0944198	0.246211	0.371371	0.57734
POU2F2	14.5125	0.080494	0.247615	0.371447	0.577398
NPIPB4	30.8421	0.106865	0.235521	0.371525	0.577459
RNF5P1	6.35143	-0.0611399	0.252605	0.371564	0.577459
WASHC1	56.0939	0.117627	0.213518	0.371672	0.577566
NOA1	350.711	-0.0946065	0.121543	0.371781	0.577674
NTMT1	263.075	-0.0987487	0.125842	0.371835	0.577692
RPL13	15728.3	0.0692515	0.0799844	0.371887	0.577692
CIC	436.58	0.0941268	0.111079	0.371909	0.577692
NRBF2	174.14	0.11096	0.156482	0.372239	0.578143
PSMA7	990.569	0.0784687	0.0925354	0.372607	0.578653
GOLGA6L5P	10.3353	0.0740982	0.251324	0.372818	0.578859
SLC35C2	211.301	0.105583	0.142645	0.372817	0.578859
AC006030.1	121.249	-0.1161	0.165406	0.372983	0.579045
SART1	521.379	0.0882988	0.109994	0.373069	0.579045
SESN3	66.8335	0.118432	0.20321	0.373026	0.579045
AC023043.1	7.58731	0.0653622	0.251584	0.373094	0.579045
MARK1	16.66	-0.0924136	0.245389	0.37325	0.579225
AP000926.2	8.7607	-0.0678759	0.251661	0.373418	0.579397
TTYH2	58.7312	-0.121505	0.204872	0.373439	0.579397
GPR137	20.7097	-0.0995044	0.240819	0.373534	0.579483
RRN3P1	25.6955	-0.105396	0.234971	0.373605	0.579533
TICAM1	202.968	-0.101941	0.136538	0.373765	0.57972
DENND6A	239.389	0.0986886	0.129153	0.373899	0.579868
EMC9	98.3308	0.118355	0.183787	0.374011	0.579895
SLX1A-SULT1A3	21.9326	0.0666438	0.251949	0.374035	0.579895
CYP2S1	181.027	-0.108038	0.152287	0.373958	0.579895
AL359736.1	58.8136	-0.120364	0.202758	0.374261	0.580186
CSNK1A1	1917.49	-0.0638052	0.0728169	0.374386	0.580317
PCSK7	76.4139	0.116732	0.1944	0.374519	0.58046
SDC4	1324.83	0.0802234	0.0975821	0.374556	0.58046
AC026273.1	8.07165	0.0645517	0.251834	0.374691	0.580563
ZCCHC8	172.788	0.106422	0.146201	0.374701	0.580563
WWP2	217.241	0.102857	0.145552	0.374927	0.580852
TPRA1	138.78	-0.114022	0.161042	0.375051	0.580982
TOP1MT	334.753	-0.0901096	0.115299	0.375107	0.581009
PGBD1	24.7512	-0.0993238	0.241483	0.375147	0.58101
SERGEF	75.9004	-0.117486	0.198308	0.375203	0.581035
KANSL1L	34.7142	0.110175	0.230755	0.375424	0.581308
L2HGDH	174.623	-0.108414	0.15271	0.375466	0.581308
CU633906.2	11.7067	-0.0852398	0.247619	0.375497	0.581308
PDLIM7	310.026	-0.0995896	0.132031	0.375672	0.581518
ZFP37	23.8872	0.0982349	0.241618	0.375819	0.581685
RNU6-146P	8.12204	-0.0637762	0.251222	0.376071	0.582013
FUOM	15.795	-0.0899389	0.24653	0.376255	0.58222
BRD7	424.071	0.0907795	0.110653	0.376283	0.58222
NR4A2	255.345	0.100645	0.13256	0.376371	0.58226
KIAA1328	27.6027	0.104575	0.23634	0.376388	0.58226
TAF9	491.741	-0.0949199	0.109398	0.376822	0.582871
ZNF774	8.63083	0.0683973	0.251572	0.376906	0.58294
NPNT	161.793	0.109633	0.15701	0.376959	0.582961
AC002094.1	23.2035	0.0986808	0.240538	0.377023	0.582999
METAP1	935.872	-0.0748678	0.0892837	0.377078	0.583018
ABHD17A	315.814	0.101516	0.128001	0.377115	0.583018
NFYA	411.096	0.0898671	0.112992	0.377431	0.583306
SC5D	415.729	0.0881482	0.112947	0.377498	0.583306
ARHGEF7	512.392	0.0796929	0.10053	0.377457	0.583306
NAGLU	58.9544	-0.119023	0.206262	0.377488	0.583306
ONECUT2	92.2566	0.117044	0.193997	0.37736	0.583306
CHRNA7	25.6229	-0.102293	0.237546	0.377558	0.583338
DLL1	30.0252	-0.107547	0.231801	0.377742	0.583533
PLEK2	155.571	-0.116527	0.158534	0.377764	0.583533
AC004079.3	11.1166	0.0768451	0.250256	0.378322	0.584253
ATE1	309.593	0.0959147	0.119471	0.378348	0.584253
HPX	9.81176	0.0733898	0.250904	0.378312	0.584253
FAM71E1	67.3476	0.117081	0.19863	0.378429	0.584316
MIR4712	12.7402	0.0814693	0.248612	0.378607	0.58453
GTF3C6	44.8535	-0.114434	0.216208	0.378694	0.584603
AL139035.1	7.0637	-0.0649156	0.251695	0.378856	0.584792
C1orf122	104.073	0.117522	0.180738	0.379104	0.585114
ARMC8	143.267	-0.11175	0.157257	0.379287	0.585212
CALM1	738.276	0.0759614	0.0911303	0.379282	0.585212
NDRG4	21.9389	0.0947085	0.243679	0.379232	0.585212
PIGS	185.554	-0.105498	0.144873	0.379353	0.585254
SNX21	38.9079	-0.112733	0.221987	0.37947	0.585374
RNF4	363.184	-0.0917529	0.118629	0.379569	0.585464
AC005670.3	63.7558	-0.115293	0.20551	0.380036	0.586123
LRFN1	65.371	-0.115896	0.204665	0.380211	0.586332
ESF1	489.027	-0.0851476	0.107278	0.380473	0.586675
HTR6	6.29754	-0.0648562	0.251186	0.380671	0.586919
NT5M	58.2142	-0.115954	0.202193	0.381001	0.587306
SEC14L4	39.6546	-0.112525	0.218501	0.380982	0.587306
PPP2R1B	106.712	-0.111758	0.172961	0.381212	0.58757
UQCRH	1418.75	-0.0792255	0.097333	0.381378	0.587764
ST3GAL5	119.622	0.114576	0.173178	0.381698	0.587987
HOXA13	30.007	-0.106388	0.231718	0.381583	0.587987
EIF4A1	4369.35	-0.0636796	0.074989	0.381672	0.587987
MRPL58	198.05	-0.111144	0.160135	0.381717	0.587987
SON	2139.44	0.0690559	0.0865288	0.381722	0.587987
ZBTB42	26.0712	-0.100116	0.239275	0.38178	0.588015
CENPP	14.0031	-0.0848383	0.24706	0.381839	0.588036
ARPC5L	229.968	-0.0998921	0.135834	0.381873	0.588036
SNORD83B	10.8831	0.0748804	0.25032	0.38192	0.588047
PMFBP1	9.1545	-0.0680675	0.251294	0.381978	0.588075
AC008763.3	113.904	-0.115647	0.177622	0.382243	0.588421
FHAD1	28.6987	-0.102851	0.23468	0.382438	0.58866
KEAP1	360.857	-0.0889665	0.115983	0.38253	0.58874
NFKB1	182.53	-0.108909	0.14615	0.382579	0.588755
FERMT3	9.64212	0.0744184	0.250169	0.382709	0.588894
PEX14	148.507	-0.105946	0.156325	0.382937	0.589183
C12orf29	264.077	-0.104797	0.144854	0.383148	0.589446
ITGA7	65.5508	0.117512	0.201145	0.383257	0.589552
CENPL	79.1876	-0.1152	0.187604	0.383394	0.589702
SRD5A1	112.35	-0.112118	0.171684	0.383501	0.589806
AL133318.1	45.3796	0.11084	0.219046	0.383544	0.589809
AP001931.1	1063.14	0.071281	0.0883623	0.383597	0.58983
MAT2A	701.908	0.102249	0.130076	0.383652	0.589853
NAPG	224.987	-0.101261	0.139718	0.383738	0.589924
TRAP1	1988.44	-0.0650144	0.078828	0.383826	0.589997
AC004079.1	14.3582	0.0820346	0.247927	0.383886	0.590006
TROAP	286.856	-0.0990358	0.134445	0.383911	0.590006
DNAJC12	21.734	-0.0943443	0.242664	0.383988	0.590062
MIR6125	27.4738	0.101348	0.237376	0.384113	0.59019
HDGFL2	418.198	-0.0870989	0.113104	0.384151	0.59019
PPFIBP1	766.757	-0.069747	0.0871557	0.38445	0.590588
EXD2	162.535	0.105394	0.148622	0.384745	0.59098
SYNC	7.35344	-0.0674256	0.251008	0.384944	0.591174
AF127577.4	7.39885	0.0668553	0.251349	0.384952	0.591174
GLI2	17.0755	-0.093404	0.24315	0.38519	0.591479
NPHP1	22.2489	-0.0982513	0.239103	0.385273	0.591544
AC141557.1	8.12214	0.0649168	0.251459	0.385351	0.591599
GOT2	709.922	-0.07819	0.0980121	0.385388	0.591599
ANKRD37	8.74618	-0.071164	0.250387	0.385547	0.59163
CTBP2P4	7.44328	0.0644838	0.251515	0.385527	0.59163
INTS13	433.45	0.0855845	0.108467	0.385569	0.59163
WASHC4	242.659	0.108771	0.148913	0.385473	0.59163
RBM4B	90.7861	0.11599	0.180753	0.385969	0.592182
ZBTB25	105.818	0.115012	0.184667	0.386069	0.592213
INTS2	450.135	0.0866779	0.109598	0.386068	0.592213
NPHS1	7.35571	0.0630568	0.251566	0.38622	0.592383
TPBG	198.381	-0.104281	0.149329	0.386319	0.592473
NSMCE1	279.419	-0.0983969	0.134296	0.386432	0.592566
LINC01186	16.1517	0.0885283	0.245196	0.38646	0.592566
MRPS24	308.114	0.10011	0.129651	0.386839	0.593085
MIR4680	37.6336	0.109462	0.223152	0.386882	0.59309
HSPA9P1	6.4964	-0.0600952	0.251581	0.386932	0.593106
CUL9	165.055	0.108318	0.159454	0.38708	0.593271
TMOD4	6.2636	0.0605768	0.251541	0.387179	0.593362
MICU2	226.155	0.0963258	0.140166	0.387349	0.59356
AC093899.2	19.9944	0.0933648	0.240912	0.387561	0.593715
RNF25	96.5608	0.111434	0.17906	0.38757	0.593715
DTWD1	211.338	-0.101269	0.136616	0.387491	0.593715
DGAT1	265.786	0.0960656	0.128762	0.387682	0.593823
LHX6	46.7462	-0.112633	0.21572	0.387858	0.594032
POLR1D	720.656	0.0793167	0.0988052	0.387899	0.594034
OXTR	6.27239	-0.0595494	0.251694	0.388067	0.594168
RPGR	53.8127	0.113154	0.208611	0.388057	0.594168
R3HCC1	141.299	0.112664	0.163845	0.38823	0.594356
URGCP-MRPS24	327.776	0.0964503	0.126381	0.38838	0.594524
EXOSC1	152.894	0.106433	0.154185	0.388534	0.594698
FAM131C	36.5876	-0.106837	0.226413	0.388945	0.595174
SLC30A6	150.382	-0.109552	0.16291	0.388981	0.595174
HELLPAR	9.26316	-0.0678369	0.250754	0.388909	0.595174
ZNF446	13.5485	-0.0874478	0.245205	0.38902	0.595174
IDH3G	250.785	-0.0967194	0.131621	0.389047	0.595174
PPP1R1C	61.6184	-0.116033	0.203162	0.38941	0.595613
PDZD11	115.678	0.110051	0.166908	0.389415	0.595613
AL031281.1	7.57585	-0.0706724	0.251574	0.389775	0.596041
AL050331.1	7.58981	-0.0496754	0.250108	0.389746	0.596041
LMF1	52.2881	-0.112383	0.213892	0.389951	0.596187
CCDC120	72.7262	-0.11385	0.197122	0.389921	0.596187
GXYLT2	92.778	0.114131	0.181034	0.390024	0.596237
AC091390.5	42.3435	0.110037	0.219746	0.390182	0.596416
HIBCH	68.5206	0.117997	0.199758	0.3904	0.596688
AC015712.1	12.123	0.0825536	0.247675	0.390456	0.596712
DHRS1	61.0453	0.112913	0.205738	0.39052	0.596748
TRAPPC5	118.171	-0.111543	0.175512	0.390564	0.596753
THUMPD2	149.406	0.107701	0.161341	0.390943	0.597085
TAF11	152.147	0.109027	0.16042	0.390945	0.597085
PSTK	45.7783	0.108432	0.220567	0.390973	0.597085
TNS2	38.464	-0.106905	0.226824	0.390916	0.597085
AC011479.5	6.79193	0.0597604	0.25136	0.390983	0.597085
AC084198.4	6.80268	0.0617879	0.251432	0.391268	0.597397
BBS9	35.0799	0.10761	0.221738	0.391257	0.597397
AC244669.1	6.57419	0.0630139	0.251114	0.391612	0.597859
HBEGF	104.76	0.113689	0.187122	0.391661	0.597873
LMNTD2	9.90016	0.0707727	0.250028	0.391895	0.598169
AL139220.2	7.67214	-0.0602506	0.251585	0.392076	0.59832
LINC00173	31.7116	0.105223	0.229641	0.392047	0.59832
LAMTOR4	169.622	-0.105475	0.155179	0.392332	0.598512
MKRN3	22.1411	0.0976357	0.238674	0.392363	0.598512
NFIC	768.536	-0.0829807	0.103307	0.392284	0.598512
MIS18A	142.958	-0.107462	0.163129	0.392359	0.598512
SNORD45B	13.4369	0.0802336	0.247824	0.392594	0.59865
PTS	226.33	0.104142	0.15034	0.392597	0.59865
CCDC40	14.8248	-0.0813061	0.247176	0.392616	0.59865
ZNF182	73.7193	0.112941	0.191925	0.392559	0.59865
SLC9A1	95.807	0.112165	0.183155	0.392754	0.598794
CLPP	249.131	-0.0993783	0.137345	0.392791	0.598794
KLK8	166.61	-0.0973193	0.15382	0.392908	0.59891
CYB561	469.831	-0.0820379	0.107246	0.393165	0.599241
VPS25	241.267	0.0973738	0.133544	0.393354	0.599466
PTGER4	16.7972	-0.0871573	0.244684	0.393472	0.599563
NKAPD1	216.8	-0.0926256	0.132668	0.393499	0.599563
YARS1	1591.49	0.07589	0.0960696	0.393618	0.59957
AC027601.6	22.535	-0.0964358	0.238558	0.393625	0.59957
KLK13	6.60947	-0.060345	0.251137	0.393605	0.59957
ARL13B	47.824	-0.111025	0.212125	0.393675	0.599585
ZNF365	13.216	-0.0824255	0.246036	0.393745	0.599629
LINC01772	7.99135	0.0598046	0.251257	0.393834	0.599641
MIR4741	13.9592	-0.080899	0.247099	0.393827	0.599641
MYO7A	20.4838	0.0895869	0.242786	0.393888	0.599661
DIDO1	263.083	-0.0980815	0.138048	0.393981	0.599679
IL17RA	135.945	0.112479	0.163584	0.393973	0.599679
RIPK4	122.312	0.113365	0.176711	0.394069	0.599751
GPN1	225.356	-0.0972356	0.1364	0.394145	0.599806
RAB5B	449.969	-0.0809068	0.105288	0.394281	0.59995
HSF2	199.111	-0.100199	0.142613	0.394367	0.60002
GPAT3	313.458	-0.0930569	0.126095	0.394696	0.600458
CA13	28.1	-0.0976782	0.23587	0.394736	0.600458
MOXD1	7.25337	-0.0628041	0.250048	0.395017	0.600672
KIFC2	132.742	-0.109264	0.174698	0.395039	0.600672
TASOR2	699.876	0.0780427	0.099134	0.395064	0.600672
YWHAZP3	32.1386	0.0990324	0.235678	0.395081	0.600672
IGLV5-52	7.63997	0.061381	0.250922	0.395032	0.600672
UBE2Z	982.98	-0.0688814	0.0871123	0.395156	0.600725
C17orf113	11.5349	-0.0774094	0.248189	0.395334	0.600934
ZFHX2-AS1	7.37932	0.0640992	0.250831	0.395681	0.601399
MSNP1	28.0845	-0.10094	0.233285	0.395891	0.601657
CNOT9	444.521	-0.0911875	0.11884	0.396	0.601698
WDR70	164.365	0.10217	0.147233	0.395966	0.601698
SREK1	543.042	0.0854081	0.118358	0.396077	0.601753
RPS6KB1	656.199	-0.0773068	0.0978725	0.396178	0.601845
LGI3	15.756	-0.085437	0.244858	0.396252	0.601883
AC013489.1	91.0893	-0.111781	0.182372	0.396325	0.601883
JUP	2025.21	0.0709135	0.0900067	0.396306	0.601883
GET1-SH3BGR	78.5009	0.114287	0.18823	0.396428	0.601977
OSBP2	121.672	-0.107857	0.16727	0.396521	0.602057
AC026271.5	11.8786	-0.0731849	0.249162	0.396642	0.602178
PDCL3	145.981	0.0995726	0.155511	0.396738	0.602262
AVL9	733.062	0.0709806	0.0905446	0.396831	0.602323
WBP4	166.039	0.105942	0.154199	0.39686	0.602323
MTX1	134.535	0.111657	0.166029	0.397009	0.602426
PPIAP11	9.72421	0.0763789	0.248439	0.396982	0.602426
C1orf43	1400.69	-0.0701923	0.0881818	0.397359	0.602525
CDK18	127.591	-0.108584	0.1718	0.3974	0.602525
GTF2H2B	35.4785	0.103184	0.229763	0.397317	0.602525
CD9	1259.06	0.0713603	0.0920721	0.397175	0.602525
ARNT2	33.034	-0.103975	0.227431	0.397277	0.602525
C18orf25	319.243	0.0944854	0.123648	0.397245	0.602525
ZXDA	23.0811	0.0918764	0.240728	0.397135	0.602525
DLG3	333.85	-0.0860804	0.116619	0.3974	0.602525
DDX6	1603.15	-0.0656167	0.0825663	0.397584	0.602707
TNRC6C	161.549	-0.108146	0.162284	0.397643	0.602707
PNPLA4	64.7782	-0.111177	0.198288	0.397623	0.602707
ADAM8	14.2298	0.0769515	0.248092	0.397763	0.602828
GMDS	76.1974	-0.111034	0.194248	0.397822	0.602854
C1orf109	242.362	0.0990936	0.131802	0.397914	0.602933
STX1A	67.3131	0.11549	0.200957	0.398029	0.603045
APP	4074.18	-0.0532312	0.0666955	0.398077	0.603056
ANKRD13C	175.206	0.101236	0.14487	0.398203	0.603164
AC010655.4	149.526	0.108569	0.16926	0.39823	0.603164
AC135983.3	17.3895	0.0887427	0.24299	0.39829	0.603192
ZFP41	36.7202	-0.103736	0.225409	0.398337	0.603202
SUN2	522.66	-0.0874841	0.116263	0.398461	0.603327
BLOC1S2	371.878	0.0955771	0.124501	0.398698	0.603563
AP002884.2	276.59	-0.0956864	0.134832	0.398687	0.603563
CPE	361.511	0.0919021	0.113831	0.398772	0.603613
PPIG	957.958	0.0696274	0.0879008	0.398842	0.603658
SMTNL2	12.3334	-0.0786326	0.246988	0.398937	0.603739
C2CD5	267.877	0.0936081	0.127887	0.399105	0.603931
BCORL1	275.906	0.0938514	0.130183	0.399314	0.604185
POLR2G	317.672	0.0985288	0.132695	0.399462	0.604348
GNE	146.407	-0.104246	0.158364	0.399516	0.604368
AC026461.1	37.4541	-0.101508	0.231288	0.3996	0.604433
CREB5	9.21522	0.0497057	0.251528	0.399796	0.604651
RAB40C	107.274	0.109845	0.180302	0.399826	0.604651
CD2AP	505.69	0.0853979	0.107718	0.399964	0.604736
HINT3	325.872	0.0943598	0.125875	0.399955	0.604736
RPS6P25	6.26052	0.0542432	0.251214	0.40002	0.604758
SLCO1B3-SLCO1B7	18.8537	-0.0898844	0.241183	0.400064	0.604762
MIR6848	28.8954	0.0987089	0.234826	0.400194	0.604898
UBAP2	347.358	0.0924195	0.123603	0.400589	0.605432
AL021368.2	26.9446	0.0916753	0.238609	0.400727	0.605455
AC010328.3	8.39841	-0.0623423	0.250206	0.400686	0.605455
Z98752.3	8.54829	0.0588011	0.250985	0.400707	0.605455
TRIM46	10.6695	-0.0747238	0.248118	0.400804	0.60551
NDRG2	67.9385	-0.112895	0.202488	0.400925	0.605631
SEMA4F	64.0993	-0.110435	0.199667	0.401014	0.605653
WHRN	113.976	0.10866	0.175712	0.401022	0.605653
IRF2	86.4118	0.111863	0.187222	0.401168	0.605689
ZC3HC1	110.504	0.111669	0.170735	0.401087	0.605689
AC005785.1	6.2585	-0.0538379	0.251346	0.401169	0.605689
CEP57	401.351	0.0905776	0.117781	0.401223	0.60571
CCNT2-AS1	6.78715	0.0599285	0.250942	0.401299	0.605745
MTA2	538.416	-0.0793867	0.103359	0.401328	0.605745
MAPK15	47.8442	-0.105091	0.226183	0.401458	0.605878
AL031727.1	24.72	-0.093447	0.23926	0.401601	0.605973
CAB39	866.826	0.0654324	0.0832591	0.401603	0.605973
BEGAIN	44.2419	0.102982	0.228391	0.401901	0.606362
FAM222A	6.85036	-0.061583	0.250333	0.401968	0.6064
ACVR1	181.395	0.0986361	0.145093	0.402023	0.606421
HSH2D	154.86	-0.0993705	0.151874	0.402127	0.606517
PRDX1	5848.06	0.0594108	0.0791469	0.402341	0.606591
TMEM182	82.1096	-0.111223	0.190934	0.402312	0.606591
SNORA24	11.5855	0.0751577	0.247791	0.402274	0.606591
APOBEC3F	172.593	0.102523	0.152326	0.40226	0.606591
ADGRB1	24.3391	-0.0906721	0.23855	0.402657	0.606882
AC005670.2	131.297	0.10093	0.160726	0.402649	0.606882
RNF113A	22.5574	-0.0926582	0.238786	0.402587	0.606882
TP53BP2	335.897	0.0952189	0.126712	0.402712	0.606903
SLC31A2	22.4101	-0.0923094	0.239425	0.402948	0.607196
TMED4	1170.9	0.0672377	0.086105	0.403166	0.607227
RP1L1	6.38226	0.0570981	0.251031	0.403144	0.607227
CDON	129.136	0.107238	0.16535	0.403167	0.607227
GOLGA2P10	77.7911	-0.10912	0.184537	0.403086	0.607227
SCARNA16	10.5114	0.0748082	0.247897	0.403174	0.607227
PLAT	76.5402	-0.109384	0.196145	0.403295	0.607348
NACA3P	21.5407	-0.088856	0.24171	0.403618	0.607525
AQP1	10.0455	0.0694395	0.249197	0.403484	0.607525
ATF7-NPFF	97.6562	0.106997	0.175795	0.403603	0.607525
MAPKBP1	170.883	-0.0995289	0.144662	0.403547	0.607525
BLCAP	195.311	-0.0981943	0.142716	0.403514	0.607525
RDH11	408.795	-0.0897853	0.123621	0.403679	0.607555
RHBDD3	56.3631	0.107278	0.211488	0.404126	0.608165
AC008073.3	10.3004	0.0726903	0.247909	0.404409	0.608406
HHEX	50.5565	-0.106062	0.218675	0.404373	0.608406
ARHGAP35	888.307	-0.0675456	0.0856111	0.404345	0.608406
PYROXD2	33.183	0.0991865	0.231721	0.404537	0.608419
B3GLCT	47.6986	-0.107938	0.211879	0.404542	0.608419
C16orf91	69.505	-0.109763	0.201527	0.404534	0.608419
ALG3	187.794	-0.102236	0.152143	0.404705	0.608602
ZNF134	38.5851	-0.102985	0.22317	0.404988	0.608966
HOXA1	33.6403	0.0985616	0.23127	0.405142	0.609023
AC008124.1	26.1842	-0.0942017	0.235862	0.405191	0.609023
ARHGAP11B_2	42.8942	-0.10597	0.21951	0.405072	0.609023
C16orf95	21.2549	-0.0935529	0.238772	0.40519	0.609023
TAPT1	108.479	-0.107983	0.170565	0.405447	0.609285
AP003119.3	13.5696	0.0789397	0.246123	0.405439	0.609285
AC073861.1	208.077	0.102704	0.154659	0.405619	0.609418
LSM8	231.08	-0.0962277	0.138768	0.405592	0.609418
GBA	65.3812	0.109467	0.205692	0.405929	0.609822
LINC00886	7.21936	-0.0572748	0.250227	0.405998	0.609864
AL133352.1	596.756	0.0772424	0.10314	0.406116	0.609979
TAB1	107.701	-0.107159	0.172834	0.406222	0.610076
SLC7A8	21.9368	-0.0844717	0.243767	0.406315	0.610154
SNORD32A	14.7099	0.0811759	0.245407	0.406362	0.610163
KRBA2	10.2649	-0.0704525	0.248545	0.406461	0.610188
MAGT1	610.035	-0.0716751	0.0943887	0.406459	0.610188
LINC02210-CRHR1	37.3321	-0.105916	0.220602	0.406519	0.610202
FO393400.1	24.2663	-0.0947342	0.236102	0.406554	0.610202
SNORA62	7.97261	0.0629507	0.250346	0.406622	0.610243
LVRN	37.6584	0.105843	0.219601	0.40675	0.610373
PDLIM2	126.553	-0.106221	0.170703	0.407043	0.610751
MEGF9	143.896	0.103774	0.157673	0.407237	0.61098
RGS12	99.8265	0.109618	0.190521	0.407312	0.61103
TMX2	488.408	0.0817946	0.104171	0.407409	0.611113
CACFD1	34.3116	-0.100195	0.228973	0.407539	0.611126
NFIX	387.4	0.0805563	0.109621	0.407498	0.611126
TFPT	37.7833	0.10326	0.224732	0.407542	0.611126
NR2F1-AS1	63.8598	0.109411	0.203884	0.407942	0.611664
HK1	613.701	0.0745596	0.0978472	0.408007	0.611699
KCTD3	353.692	-0.084315	0.114566	0.408224	0.611901
STX18-AS1	34.4127	0.0998302	0.230144	0.408192	0.611901
AC084824.2	41.0785	0.103808	0.223583	0.408275	0.611916
MRPL46	78.1827	-0.108671	0.195759	0.408383	0.612015
RASA4B	11.3338	-0.0627676	0.249545	0.408556	0.61215
CSAG1	6.3855	0.0605498	0.250425	0.408532	0.61215
VPS13C	273.321	0.0965982	0.136529	0.408659	0.612242
CGNL1	23.2177	0.0957265	0.234634	0.408906	0.61255
PLXNA1	351.537	0.0887311	0.121684	0.408992	0.612589
FSD1L	38.9828	-0.103225	0.222268	0.409014	0.612589
NBEAL2	334.284	0.089909	0.12357	0.40913	0.6127
CAPN12	20.0338	-0.0857103	0.241936	0.409379	0.613011
PXDC1	92.2442	0.107979	0.180642	0.409423	0.613015
SOD2_2	201.78	-0.097729	0.144575	0.409475	0.61303
AL049844.3	149.461	0.102475	0.157171	0.409516	0.61303
NLN	599.69	-0.0770602	0.100591	0.409812	0.61341
Z94721.2	67.8589	0.113009	0.20061	0.410182	0.613777
COL6A1	948.993	-0.0727936	0.093252	0.410122	0.613777
RBMX2	156.834	0.102074	0.157914	0.41017	0.613777
PROB1	10.911	0.0729331	0.247399	0.41023	0.613787
AP000580.1	16.6498	0.0837108	0.243649	0.410288	0.613812
AC004079.5	12.8266	0.0754572	0.24702	0.410348	0.613829
GTPBP4	1030.05	0.0638318	0.0819977	0.4104	0.613829
SPDYC	11.5798	0.0658354	0.248943	0.410424	0.613829
TENT5B	85.8205	-0.109943	0.18611	0.410767	0.613847
AC241952.2	13.9046	-0.0718214	0.247854	0.410718	0.613847
ZBTB47	32.6768	-0.101701	0.224702	0.410551	0.613847
KIAA1257	23.8289	0.0957079	0.234879	0.410535	0.613847
LRRC1	268.351	0.0926269	0.128696	0.410739	0.613847
PRDM1	8.86474	0.0648137	0.249689	0.410742	0.613847
NT5C	220.947	-0.0974001	0.147284	0.410627	0.613847
CNBD2	11.6637	0.072481	0.249756	0.410769	0.613847
AL592166.1	65.2269	-0.107295	0.207948	0.411015	0.61405
AC012467.2	27.2689	0.0954946	0.234811	0.411016	0.61405
AC073529.1	9.87015	-0.0667685	0.248826	0.411029	0.61405
SNRNP27	224.649	-0.0955457	0.141935	0.411122	0.614127
NENF	194.467	0.101085	0.152899	0.411631	0.614497
H2BC6	7.67806	0.062134	0.249379	0.411635	0.614497
ECD	200.304	0.097211	0.143716	0.411469	0.614497
TAS2R14	18.6337	-0.0861353	0.241626	0.411574	0.614497
THTPA	8.14413	-0.0623566	0.249921	0.411519	0.614497
LYSMD2	37.9366	0.103125	0.224239	0.411421	0.614497
SDR42E1	98.367	-0.11145	0.178437	0.411662	0.614497
TCEANC	12.137	0.0714248	0.247322	0.411978	0.614907
ZNF573	6.28139	0.0498055	0.250989	0.412141	0.615088
C12orf4	48.3909	0.102791	0.222451	0.412246	0.615182
NOP14-AS1	14.3706	0.0792453	0.245342	0.412296	0.615196
TOMM7	913.417	0.0879037	0.122254	0.41241	0.615304
FAM72B	43.7436	-0.10921	0.216341	0.412764	0.61577
AP003068.2	16.6862	-0.0797604	0.245918	0.412818	0.615787
GLCE	219.008	-0.0921244	0.132239	0.412981	0.615969
RPS18P9	8.64086	0.0667962	0.248972	0.413071	0.616042
ENPP1	61.8951	-0.107186	0.20072	0.413262	0.616264
ZNF600	55.6097	0.107079	0.200473	0.41342	0.616436
AP005329.3	8.34726	0.0604276	0.250042	0.413502	0.616498
BUB1B-PAK6	84.8324	-0.10594	0.182806	0.413594	0.616571
TMCC2	31.2843	-0.0969882	0.229469	0.413881	0.616814
ZC3H13	806.269	0.0657867	0.0877249	0.41386	0.616814
NDUFAF5	101.443	0.106244	0.183971	0.413863	0.616814
AK4	351.758	0.083133	0.11841	0.414139	0.617135
YPEL1	38.0807	-0.10134	0.223437	0.414301	0.617315
ST3GAL3	42.989	0.103652	0.217841	0.414454	0.617383
ARID3C	10.0439	0.0706949	0.247891	0.414463	0.617383
AL807752.6	48.3686	-0.104304	0.209803	0.414483	0.617383
ZBTB21	315.732	-0.0872782	0.126381	0.414514	0.617383
ARL8A	247.993	0.0932431	0.134374	0.414817	0.617647
BAG6	1958.38	0.0589692	0.0780475	0.414802	0.617647
PRICKLE3	102.392	-0.104367	0.174787	0.414748	0.617647
ARHGAP42	146.805	0.102783	0.16243	0.415074	0.617967
ZNF514	33.6297	0.0963938	0.23165	0.415242	0.617969
C6orf223	92.1651	-0.10372	0.191023	0.41519	0.617969
ZHX1-C8orf76	203.315	0.0985094	0.139573	0.415157	0.617969
SAC3D1	98.7759	0.103889	0.17702	0.415236	0.617969
IKBIP	146.667	-0.105749	0.171486	0.415467	0.618178
AL049873.1	8.18424	0.061026	0.248526	0.415432	0.618178
SLIT2	24.6222	0.0916421	0.236732	0.415656	0.618335
ENPEP	23.1024	-0.0941469	0.234241	0.415621	0.618335
RNF146	78.6495	0.107098	0.191996	0.416074	0.618894
CCDC7	12.3848	0.0685482	0.247672	0.416186	0.618999
ZNF417	27.5151	0.0964036	0.23165	0.416309	0.61912
POLR2J	159.84	0.105794	0.171704	0.416374	0.619154
AS3MT	18.6818	0.0822278	0.242685	0.416606	0.619436
AC003006.1	18.2139	0.0852007	0.241744	0.416763	0.619608
AC008758.5	8.13758	-0.0588878	0.250089	0.416879	0.619718
CHMP3	483.961	-0.0750598	0.101156	0.41697	0.619776
FKBP15	104.721	0.100314	0.16809	0.417017	0.619776
DDX55	258.378	0.0913293	0.13139	0.417086	0.619776
SRMS	19.1644	0.0815945	0.243671	0.417078	0.619776
NF2	722.93	-0.0680616	0.0971716	0.417166	0.619833
FBXO17	70.5384	-0.107246	0.198709	0.417296	0.619964
CS	1342.54	0.0691195	0.0913839	0.417344	0.619972
SFT2D1	267.256	-0.0905306	0.132251	0.417493	0.620131
MOB2	109.13	0.104064	0.169858	0.417673	0.620313
ZNF614	30.4816	-0.0985315	0.228346	0.417699	0.620313
EIF4EBP3	19.4235	-0.0881275	0.239377	0.41815	0.620833
NPIPA1	124.496	0.107007	0.173943	0.418218	0.620833
SYMPK	740.267	-0.0712352	0.0974903	0.418214	0.620833
KCNK15-AS1	11.786	0.074978	0.246236	0.418209	0.620833
RAB11A	1279.33	0.0711568	0.09326	0.418414	0.621062
HDAC1	1199.12	-0.0608016	0.0788445	0.41853	0.621109
CA5BP1	47.1743	0.105478	0.211425	0.418562	0.621109
ZFY	13.4032	0.0766021	0.244937	0.418571	0.621109
AL050341.2	15.1905	-0.0775799	0.244462	0.418796	0.621166
LGALSL	183.594	0.0964101	0.147974	0.418748	0.621166
MRPS25	135.357	0.100467	0.160087	0.41884	0.621166
NFKBIE	47.7381	-0.102687	0.21311	0.418989	0.621166
PILRA	24.6809	0.0905897	0.236953	0.418973	0.621166
TMEM80	23.9269	0.0923547	0.235777	0.41879	0.621166
RFFL	312.873	0.0891861	0.127936	0.418973	0.621166
NXT1	107.318	-0.103859	0.170943	0.418692	0.621166
NKAP	231.031	0.093603	0.135714	0.418912	0.621166
NDUFV1	694.656	-0.0717612	0.0973283	0.419089	0.621252
KRT86	45.855	-0.101789	0.218238	0.419253	0.621434
FBH1	367.26	0.0821076	0.112713	0.41932	0.621437
DAZAP1	869.754	-0.0732878	0.0973358	0.419339	0.621437
MRPS6	177.59	-0.0972274	0.146704	0.419557	0.621697
TOP1	2976.84	0.058511	0.0756139	0.419712	0.621864
EDC4	360.877	0.0905833	0.119169	0.420223	0.6225
EIF3G	713.154	0.0739033	0.099313	0.420226	0.6225
NAPSA	9.09241	0.064106	0.249021	0.420601	0.622994
RBM10	450.889	0.080042	0.108235	0.420754	0.623159
PIN1	182.502	-0.0981599	0.149673	0.420802	0.623166
BOC	6.25851	-0.0566679	0.249755	0.420928	0.623291
TMEM187	34.8405	-0.0998867	0.22262	0.42101	0.623349
JARID2	490.444	0.0778594	0.10285	0.421272	0.623675
UBQLN2	199.643	-0.0948751	0.144121	0.421326	0.623693
CYP4F11	421.091	-0.085783	0.120731	0.421387	0.623721
SZRD1	1440.07	-0.0612182	0.0807033	0.421573	0.623746
ABCC10	142.366	0.0984335	0.151621	0.421514	0.623746
PLEKHH3	337.761	0.0835342	0.122963	0.42157	0.623746
OLA1P1	56.6514	0.103401	0.210944	0.421497	0.623746
CDKL2	14.4589	0.0702978	0.247188	0.421711	0.623888
RNF207	113.825	0.0997546	0.228829	0.421994	0.624244
DGUOK-AS1	11.3975	-0.0734053	0.246071	0.422119	0.624365
CHKB	100.302	0.106001	0.182315	0.422236	0.624477
HERC2P9	33.3935	0.0950961	0.230903	0.42254	0.624863
IFT52	119.554	0.10363	0.170458	0.422685	0.625016
IPPK	113.331	0.102154	0.166413	0.422759	0.625063
WLS	217.712	-0.0908232	0.137593	0.422803	0.625065
CEP57L1	96.816	0.103217	0.172606	0.422874	0.625106
ULK1	158.617	0.105779	0.160521	0.422934	0.625133
ZMYM1	216.426	-0.0992548	0.151195	0.423077	0.625283
DCTN6	350.687	0.0905884	0.130493	0.423291	0.625536
NSUN5P2	55.1698	0.102309	0.216477	0.423467	0.62562
PLEC	6990.83	-0.065669	0.0928807	0.423475	0.62562
AP5S1	30.316	-0.0955566	0.229626	0.423436	0.62562
MFSD11	84.6088	-0.104669	0.184633	0.423558	0.62568
MRPS15	276.66	0.093334	0.136454	0.423877	0.625972
PACSIN1	44.0207	0.101573	0.218459	0.423925	0.625972
WNK2	105.247	-0.105031	0.173353	0.42387	0.625972
ESRP2	187.824	-0.0936392	0.141079	0.423925	0.625972
BAP1	319.001	0.0878541	0.123267	0.424046	0.626013
SNRNP35	45.2432	-0.102582	0.213341	0.42408	0.626013
FAM83G	558.305	0.0738018	0.099251	0.424074	0.626013
BAX	399.681	0.0804532	0.111503	0.424163	0.626073
MIR4800	9.72308	-0.0673311	0.2478	0.424459	0.626446
EMC1	877.313	-0.0649516	0.0910629	0.424534	0.626495
TBC1D30	137.126	-0.0986638	0.159155	0.424609	0.626543
CEP120	254.143	-0.0866543	0.126528	0.424681	0.626588
RNF144B	14.9205	0.079805	0.243192	0.424864	0.626606
TTC9	39.0314	-0.101068	0.21934	0.424807	0.626606
ZNF668	105.221	0.104167	0.173577	0.424864	0.626606
LRRC75B	22.9179	-0.0881991	0.236642	0.424832	0.626606
AP002360.2	16.4083	-0.0810481	0.242005	0.424956	0.626679
ORMDL2	66.896	0.104833	0.195514	0.425088	0.626749
ZNF232	24.3134	-0.0908885	0.234025	0.425057	0.626749
DENND4A	72.6127	-0.10418	0.190485	0.42515	0.626778
KLHL12	456.804	0.0790444	0.106687	0.425296	0.626931
MIR2277	11.2411	-0.0668555	0.247219	0.425389	0.627005
ECHS1	175.08	-0.0953943	0.146511	0.425552	0.627184
EMILIN2	54.979	-0.103684	0.212475	0.425599	0.627189
PRADC1	26.7931	0.0889418	0.23691	0.42565	0.627202
INS-IGF2	32.0519	-0.0930617	0.231938	0.425854	0.62737
PSMB6	485.641	-0.0826585	0.1177	0.425838	0.62737
ALKBH6	53.0907	-0.101876	0.214525	0.425892	0.62737
FEZ1	7.78894	-0.054999	0.249697	0.42624	0.627821
LYPD5	23.3745	-0.0902923	0.233786	0.426338	0.62784
DACT3	9.11467	-0.0604412	0.249038	0.426329	0.62784
XPNPEP3	237.885	0.0918033	0.136794	0.426439	0.627926
Z95331.1	60.5573	-0.100911	0.201053	0.426886	0.628522
SSBP3P1	8.64553	0.0647371	0.248406	0.427006	0.628574
HOXC13	22.0845	0.0864148	0.238228	0.427006	0.628574
AC006128.1	8.96849	-0.0583531	0.249321	0.427081	0.62862
CERS2	1186.76	-0.0612888	0.0818188	0.427213	0.628752
ORC4	251.283	0.0886235	0.129612	0.427348	0.628888
EPHA10	20.9271	-0.0843482	0.239354	0.427449	0.628975
ZNF391	13.5928	0.0745529	0.245736	0.427497	0.628982
SPEF2	11.4427	-0.0724891	0.245822	0.427567	0.629022
NME2P1	108.585	-0.102041	0.181783	0.427635	0.62906
CBX4	501.317	0.0847188	0.117867	0.427767	0.629191
ATP5IF1	383.067	-0.0825426	0.11637	0.427827	0.629201
RAD51C	124.693	-0.105302	0.177148	0.427858	0.629201
CARD9	28.7998	-0.0940387	0.227523	0.428001	0.629348
TMEM242	112.86	0.101903	0.165159	0.428047	0.629354
CRISPLD2	51.9379	-0.103742	0.203814	0.428285	0.62964
PRODH	14.816	-0.0783728	0.24268	0.428846	0.630402
MFSD12	355.331	0.0828729	0.119521	0.428993	0.630555
INVS	61.3545	-0.104161	0.208454	0.429109	0.630626
AL035458.2	436.413	-0.0763164	0.111808	0.429126	0.630626
ZNF252P	52.4205	-0.100826	0.206902	0.429303	0.630823
TOR2A	23.6858	-0.087535	0.237102	0.429444	0.630967
BUB3	1324.92	-0.0587217	0.0833795	0.429514	0.631007
GLMP	50.8128	-0.103576	0.204913	0.429592	0.631055
LBX2-AS1	13.6543	0.0742521	0.244903	0.429632	0.631055
AL513550.1	8.84918	-0.0669941	0.249297	0.42972	0.631059
ACTR3B	167.682	-0.0972482	0.1531	0.429695	0.631059
FAHD2A	86.1032	-0.103624	0.181666	0.42994	0.631241
UBE2F	127.252	0.102271	0.169485	0.429905	0.631241
NUP205	682.956	-0.0751012	0.100972	0.429972	0.631241
ECSIT	155.056	-0.0952595	0.150359	0.430104	0.631372
SNORA48	11.2158	0.0703314	0.246567	0.430182	0.631424
FP236383.3	11.9624	0.0623322	0.248812	0.430234	0.631437
SNORD5	21.3105	-0.083881	0.239998	0.430362	0.631496
INTS14	304.367	0.0826432	0.118306	0.430402	0.631496
NFATC1	176.285	0.0949598	0.146617	0.430364	0.631496
DDX59-AS1	12.989	-0.0729245	0.245003	0.430694	0.631862
PWWP2B	76.9388	0.103321	0.186524	0.430766	0.631904
AC012254.2	369.335	-0.0844016	0.125875	0.430964	0.632132
LPAR1	69.0442	-0.103038	0.197485	0.431109	0.632282
GPR35	25.1633	-0.0897908	0.233142	0.431269	0.632384
DHFR2	12.1004	-0.0676762	0.245616	0.431234	0.632384
HMSD	7.18702	0.0607803	0.248995	0.431307	0.632384
TSPAN15	126.559	0.100217	0.166634	0.431385	0.632435
VPS54	189.163	0.0945814	0.147011	0.43159	0.632611
AC007848.1	8.78059	-0.0608203	0.250108	0.431583	0.632611
ELOCP2	16.1056	0.0757426	0.244284	0.431907	0.633012
UNC5B-AS1	15.6513	-0.0758278	0.243848	0.432035	0.633137
PROM1	201.327	0.0964734	0.148662	0.432333	0.633511
PCAT7	23.1985	-0.0857432	0.237564	0.432447	0.633615
CCDC91	118.035	-0.0996261	0.166325	0.432508	0.633642
VWA5A	34.6575	0.0904454	0.2318	0.432641	0.633744
RPS15A	7477.42	0.100775	0.169343	0.432663	0.633744
ANK2	16.086	0.0751011	0.244073	0.432801	0.633883
TENT4B	189.682	0.0891653	0.141268	0.433086	0.634237
AC046176.1	13.3769	0.0773489	0.243572	0.433157	0.634278
VDAC3	403.078	0.0803305	0.114935	0.433247	0.634346
EIF2B1	153.824	-0.0975275	0.157956	0.433348	0.634432
EEF1A1P12	7.63736	0.0606238	0.248739	0.433433	0.634494
PRPF4B	477.706	-0.0839238	0.121569	0.433593	0.634664
H1FX-AS1	24.1451	-0.0874509	0.234935	0.433792	0.634768
MCF2L	64.138	-0.10442	0.198603	0.43377	0.634768
APOOL	325.35	-0.0826728	0.128564	0.433734	0.634768
SNAPIN	80.4138	-0.102371	0.186124	0.433945	0.634876
NRBP1	592.965	0.0731692	0.0979047	0.434052	0.634876
SNRK	130.806	0.09908	0.159482	0.43398	0.634876
ECPAS	895.114	0.0707322	0.09592	0.43412	0.634876
RNASEK	432.055	0.0850664	0.120714	0.434101	0.634876
ACP7	12.0907	-0.0729008	0.244194	0.434124	0.634876
WDSUB1	56.698	-0.1011	0.20663	0.434647	0.635452
UBE2D3-AS1	6.79291	-0.056375	0.249208	0.434635	0.635452
KCNJ11	34.005	-0.0950844	0.224106	0.434593	0.635452
NUTM2B-AS1	79.951	0.101896	0.184301	0.434868	0.635712
INMT-MINDY4	23.1559	-0.0869916	0.235515	0.434936	0.635749
AL022318.4	72.784	0.101225	0.190651	0.435091	0.635913
AP003499.3	9.44905	-0.0623884	0.247873	0.435432	0.636348
DRAM2	315.759	0.0887524	0.131643	0.435664	0.636434
RGS2	158.79	0.0968109	0.149797	0.435579	0.636434
AL162586.1	12.5235	0.0665431	0.246339	0.435642	0.636434
SEPTIN6	84.9223	0.102187	0.187925	0.435609	0.636434
GTF2H4	143.975	0.099033	0.165717	0.43579	0.636556
TUBAP2	6.99032	-0.0572541	0.24943	0.436334	0.637287
AL360181.3	29.8244	-0.0920988	0.228526	0.43639	0.637306
ZCRB1	392.845	0.078681	0.11318	0.436437	0.637312
PCLO	27.322	-0.0869105	0.235613	0.436497	0.637336
AC007998.2	27.8252	0.0923729	0.22917	0.436691	0.637494
SERTAD3	157.6	0.0952443	0.151256	0.43668	0.637494
RPL21P93	29.7398	0.0947765	0.225777	0.437007	0.637891
CD46	791.657	0.0735387	0.0998036	0.437141	0.638024
PRKAA1	345.056	0.0788132	0.114522	0.437188	0.638031
ZNF44	24.2154	0.0891113	0.23337	0.437294	0.638121
ZC3H18	310.315	0.0825189	0.118876	0.437429	0.638256
CCDC136	35.581	0.0942933	0.225774	0.437532	0.638343
PON3	9.75688	-0.0630969	0.247596	0.437676	0.63849
SRC	252.428	-0.0877054	0.135052	0.437843	0.638671
R3HDM1	292.616	-0.081817	0.124532	0.438047	0.638905
DTNBP1	61.8453	-0.102741	0.197894	0.438117	0.638943
INPPL1	536.23	-0.0777272	0.1108	0.438396	0.639288
BMS1P3	11.9415	0.0717727	0.244744	0.438452	0.639306
RPAP3	274.782	0.0853547	0.126814	0.438613	0.639478
USH1C	111.987	-0.103109	0.172546	0.438727	0.639581
PLXNA3	161.948	0.0988175	0.164641	0.438776	0.639589
RPS25	7710.44	0.0873644	0.142145	0.438931	0.639752
AL139095.2	87.5162	0.10303	0.190461	0.439526	0.640497
B4GALNT1	116.626	-0.0980108	0.166678	0.439529	0.640497
SPRTN	70.7438	0.0986887	0.192383	0.439633	0.640554
FSCN1	1826.4	-0.0605395	0.0812537	0.439697	0.640554
TOB1-AS1	7.09854	-0.0526918	0.249506	0.439698	0.640554
MX1	8.33274	0.059002	0.248801	0.43984	0.640698
DAPK1	59.3631	-0.0999795	0.20425	0.439914	0.640727
NKIRAS2	178.109	-0.0924075	0.148218	0.43999	0.640727
L3MBTL2	138.316	0.0998381	0.162029	0.439966	0.640727
DNA2	72.825	-0.100931	0.18807	0.440214	0.64099
SERINC3	725.506	0.0703086	0.0962131	0.440355	0.641131
RPL13AP5	537.4	0.0714459	0.102984	0.440427	0.641174
AL109804.1	13.1844	0.0757652	0.243075	0.440515	0.641238
PON2	219.841	-0.0903557	0.141418	0.440642	0.641241
ERICH1	90.6004	-0.0998222	0.179563	0.44065	0.641241
AP001458.2	271.467	0.0833289	0.1236	0.440691	0.641241
BRCC3	88.7372	-0.100426	0.181234	0.440676	0.641241
GPRIN3	7.96002	0.0580184	0.248837	0.440879	0.641276
AP002748.4	6.96587	-0.0578503	0.249053	0.440808	0.641276
CDAN1	95.7995	-0.10329	0.175588	0.440888	0.641276
MIRLET7BHG	23.5128	0.085812	0.235396	0.440825	0.641276
AC007283.1	14.338	0.0705132	0.245456	0.44116	0.64146
SEMA3A	86.4909	-0.0957062	0.215703	0.441167	0.64146
ZKSCAN2-DT	8.21371	0.0584629	0.248596	0.441188	0.64146
ATP9A	366.793	0.0820754	0.112792	0.441188	0.64146
AC012363.2	19.0413	-0.084509	0.23621	0.441262	0.64147
EGLN3	20.8615	-0.0791537	0.240117	0.441282	0.64147
MORC4	168.219	-0.0949488	0.152789	0.441351	0.641506
ZNF337	137.696	0.0996386	0.162344	0.441793	0.642087
KLHL41	12.5924	0.0689148	0.244313	0.441843	0.642096
IGF2	159.51	-0.0982515	0.159449	0.442097	0.642338
AL121845.2	34.5948	-0.0952265	0.221097	0.442077	0.642338
WDFY3	302.306	0.0889533	0.132536	0.44229	0.642451
CLIC4P1	9.09605	-0.0649683	0.246216	0.4423	0.642451
AC010619.2	18.2935	-0.0801869	0.23946	0.442305	0.642451
TMEM150A	15.7983	-0.0771692	0.240172	0.442503	0.642676
RBMS2P1	11.7278	0.0608612	0.247828	0.442866	0.643133
KRT222	16.2044	0.0797693	0.239907	0.442905	0.643133
TRMT61B	51.4653	-0.101249	0.210954	0.443043	0.643138
OSGEPL1	58.3536	-0.0930592	0.2009	0.443018	0.643138
THBS4	7.11154	0.0582623	0.248668	0.443071	0.643138
DHRS13	20.8235	-0.0828613	0.23602	0.443126	0.643138
KMT5C	83.0186	0.101319	0.189611	0.44311	0.643138
CLEC16A	99.921	-0.104411	0.177428	0.443396	0.643466
STK17A	129.674	-0.0977453	0.167821	0.443504	0.64356
THUMPD3	472.646	0.0735479	0.110439	0.443627	0.643675
MID1IP1	1158.52	0.0579972	0.0817235	0.443783	0.643839
KCTD13	157.472	0.0963698	0.161549	0.443922	0.643913
NPAS1	9.8664	0.0654572	0.24652	0.443904	0.643913
MRPL13	439.818	0.0857802	0.124858	0.444038	0.643915
UTP20	215.882	-0.0859327	0.134615	0.44399	0.643915
TBC1D10A	127.105	0.101142	0.16984	0.444054	0.643915
DOCK4	18.2489	-0.0797231	0.239797	0.444257	0.644021
SWI5	104.348	0.098343	0.171704	0.444204	0.644021
SNF8	276.943	-0.0817378	0.125257	0.444245	0.644021
TTLL5	101.846	-0.0955816	0.16878	0.444378	0.644132
FPGT	28.3871	-0.0903022	0.227475	0.444619	0.644326
PDE7B	9.75562	-0.0671502	0.245592	0.444706	0.644326
GLDN	29.0203	-0.0874611	0.23199	0.444644	0.644326
AC141586.1	18.4289	-0.078247	0.240271	0.44473	0.644326
ZNF784	18.1736	0.0820825	0.238704	0.444595	0.644326
TRMT1L	128.723	-0.100237	0.17129	0.444913	0.644529
AGK	206.321	-0.0876344	0.14158	0.444985	0.64457
SLMAP	704.614	0.065842	0.0920951	0.445099	0.644672
RPL12P16	164.085	0.0983237	0.158226	0.445158	0.644694
AC004951.3	11.7948	0.0663079	0.245928	0.445242	0.644735
CASTOR1	20.4181	-0.0762997	0.241999	0.445274	0.644735
ROBO3	88.7634	0.100052	0.187204	0.445368	0.644808
HDDC2	265.463	-0.0817261	0.12511	0.445668	0.645179
KTI12	63.0504	-0.0995923	0.196026	0.445872	0.645349
SERPING1	15.5425	-0.0738822	0.242979	0.445903	0.645349
GREB1L	115.703	-0.0968934	0.173857	0.445916	0.645349
ZNF764	22.0921	-0.0848179	0.23557	0.446087	0.645533
FBXO24	11.0113	0.0660856	0.246283	0.446478	0.64589
STRIP2	45.4621	-0.0975021	0.212847	0.446491	0.64589
RAD52	68.2468	-0.0981274	0.20818	0.446509	0.64589
RPL27	5553.07	0.0854564	0.130911	0.446473	0.64589
MANEA	104.733	-0.0993992	0.181634	0.446726	0.646141
ACOT13	178.941	-0.0905205	0.147128	0.446856	0.646202
MTERF1	54.5549	0.0984762	0.205741	0.446851	0.646202
SH3PXD2B	321.134	-0.088472	0.119254	0.447055	0.646363
AMIGO2	6.26917	-0.0494634	0.249688	0.447027	0.646363
UQCRB	2725.45	0.0989243	0.196789	0.447138	0.646421
UFC1	287.072	0.0857288	0.128828	0.447413	0.646628
NYAP1	114.419	0.100266	0.167481	0.447402	0.646628
ZNF200	49.4946	0.100436	0.214373	0.447395	0.646628
KAT5	349.178	0.0867427	0.131591	0.447545	0.646756
ENY2	554.779	0.0837392	0.125202	0.447685	0.646853
DICER1-AS1	18.3718	-0.0786504	0.239285	0.4477	0.646853
PPP4R2	662.238	0.0771094	0.112024	0.447767	0.646886
ZC3HAV1L	16.9933	-0.0782097	0.240079	0.447998	0.647109
POLR3B	66.5114	-0.0989288	0.196892	0.448009	0.647109
MARVELD2	223.981	0.0865606	0.135049	0.448372	0.647507
ABAT	35.3077	0.0931299	0.222469	0.448337	0.647507
EMC4	512.468	0.07055	0.102482	0.44847	0.647585
AC132217.2	151.381	-0.0974272	0.16188	0.448608	0.64762
KIAA0753	77.1395	-0.0986598	0.190414	0.448553	0.64762
PACSIN2	435.11	-0.0734199	0.10829	0.448626	0.64762
KIF28P	9.80227	-0.0632841	0.246933	0.448821	0.647838
PHRF1	325.614	0.08061	0.120116	0.44905	0.648106
CSRNP2	151.622	0.0926068	0.151347	0.449376	0.648513
AP003352.1	17.3031	-0.0761468	0.240608	0.449565	0.648723
MUC13	13.4872	-0.0718275	0.243047	0.449752	0.64893
CWC27	251.67	0.0856516	0.131405	0.449815	0.648956
CCDC22	54.1662	-0.097747	0.205192	0.449971	0.649118
AMER1	37.5309	-0.0924877	0.222466	0.450045	0.649162
Z83844.1	44.3661	-0.0957438	0.208465	0.450112	0.649194
KLF15	30.7737	-0.0907275	0.22487	0.450288	0.649258
SUDS3	436.778	0.0786056	0.114969	0.450221	0.649258
ZNF407	73.7545	0.0986451	0.195648	0.450262	0.649258
TESK2	65.2185	0.0987683	0.195929	0.450413	0.64928
LINC01098	7.22495	-0.0597616	0.247922	0.450438	0.64928
ATOX1	59.589	-0.101727	0.20182	0.450434	0.64928
ICE2	252.863	-0.0856597	0.134088	0.450479	0.64928
MOSPD3	97.5847	0.0963602	0.177598	0.450583	0.649291
ZNF202	94.6102	0.0971541	0.171537	0.450546	0.649291
ARHGDIB	16.1104	-0.0721363	0.242863	0.450618	0.649291
SLC25A26	98.6418	-0.0978057	0.181871	0.450887	0.649615
AC005839.1	28.0685	0.0816228	0.235279	0.450933	0.649618
MAPK14	325.497	0.0811703	0.121719	0.45115	0.649867
MOB4	352.14	0.0904866	0.137581	0.451368	0.650044
UBE2O	510.709	0.0722712	0.104791	0.451405	0.650044
AC008982.2	8.55065	0.0633762	0.24674	0.45132	0.650044
RAPGEF2	271.141	0.0853003	0.12805	0.451655	0.650278
TEX19	9.69735	-0.0597419	0.246379	0.451616	0.650278
AL133355.1	30.0713	-0.0901691	0.226266	0.451891	0.650554
PRANCR	7.94377	0.0563588	0.247972	0.452385	0.651138
RILP	26.1834	-0.0881258	0.228575	0.452347	0.651138
HLA-DRB1	16.8726	0.0753781	0.241165	0.452524	0.651274
TUBBP5	12.8622	-0.0683841	0.244272	0.452629	0.651288
CYP2E1	7.40782	0.0535657	0.248688	0.452665	0.651288
TBL1X	381.726	-0.076853	0.113915	0.452607	0.651288
NME6	90.2831	-0.0996673	0.182019	0.45272	0.651303
CYP26B1	90.4152	-0.0970862	0.181933	0.452838	0.651409
HSD17B10	196.345	-0.0849161	0.143526	0.453151	0.651797
WDPCP	8.77069	0.0556492	0.248386	0.453205	0.651811
TLCD4-RWDD3	80.2021	-0.0978929	0.189567	0.453478	0.651944
MTARC2	89.6817	-0.0979659	0.17827	0.453502	0.651944
PCBP1-AS1	56.2496	-0.0962805	0.208354	0.453519	0.651944
FUT11	132.978	0.0896271	0.154692	0.453388	0.651944
ADAMTS17	14.9421	-0.0734214	0.242063	0.453357	0.651944
KLC2	382.675	-0.074873	0.109626	0.453714	0.652162
PRKCSH	2507.77	0.0550197	0.0771347	0.453888	0.652348
ARMC5	84.0391	0.0976476	0.184538	0.453966	0.652397
LEMD3	310.203	0.0877806	0.127238	0.454045	0.652447
RAB6B	104.966	-0.0950574	0.169603	0.454204	0.652612
CDH22	8.39989	-0.0581113	0.247535	0.45431	0.6527
GSTK1	282.618	-0.0770611	0.129107	0.454382	0.65274
UTP3	232.745	-0.0836262	0.131296	0.454777	0.6528
GLCCI1	35.8237	-0.0944408	0.21491	0.454727	0.6528
B4GALT1	553.685	0.0670415	0.0996178	0.454539	0.6528
SS18	372.316	-0.0720877	0.10937	0.454716	0.6528
EFNA2	46.9336	-0.0949659	0.212482	0.454677	0.6528
NDUFS7	201.252	0.0828818	0.139669	0.454565	0.6528
FBN3	23.6172	-0.0826197	0.233573	0.454638	0.6528
FOXA3	28.5988	-0.0871482	0.229664	0.454771	0.6528
PCBP4	180.754	-0.0914887	0.147773	0.454868	0.652824
TMEM8B	120.118	0.096732	0.174771	0.454882	0.652824
RUNX2	19.111	-0.0757658	0.240213	0.455046	0.652995
MSH6	303.515	-0.0781485	0.119255	0.455441	0.653416
SLC30A5	594.259	0.0712662	0.0988856	0.455471	0.653416
ZBTB39	204.939	0.0937779	0.148576	0.455439	0.653416
FBLIM1	33.0299	-0.0897321	0.224023	0.455736	0.653605
SHQ1	136.507	0.0931587	0.159855	0.455711	0.653605
TERF1	235.556	0.0878899	0.138039	0.455668	0.653605
CCNT2	195.378	0.0885379	0.142097	0.455801	0.653617
EPHB6	47.66	-0.0984475	0.210682	0.455833	0.653617
CCDC69	33.0831	-0.0914544	0.223209	0.456258	0.654038
MORN4	34.9356	-0.0926736	0.218548	0.456259	0.654038
CINP	179.543	0.0892695	0.146663	0.4562	0.654038
H3P1	9.89356	-0.061083	0.246684	0.456642	0.654465
KRT10	292.082	0.0871007	0.135865	0.456646	0.654465
WNT4	16.277	0.0733425	0.241862	0.457087	0.654881
COPS9	77.3101	-0.0967596	0.191489	0.457098	0.654881
SYN2	34.8263	-0.0908303	0.221676	0.457061	0.654881
AGFG2	88.0719	-0.0966507	0.189098	0.457113	0.654881
CCDC57	248.347	0.0852124	0.129513	0.45724	0.654936
ARHGAP45	169.739	0.088634	0.14552	0.457209	0.654936
TRMT2A	160.943	-0.0868321	0.147105	0.45738	0.655072
CDKN2AIP	64.9892	0.0971795	0.19938	0.457546	0.655246
RBM26	470.307	-0.077657	0.115949	0.457676	0.65537
PAIP2B	123.401	-0.0931185	0.161792	0.457736	0.655391
TRIM21	65.1405	0.0966064	0.194364	0.457866	0.6554
PPM1N	6.61402	0.0555363	0.248191	0.457801	0.6554
JADE3	181.962	0.0937378	0.149275	0.457875	0.6554
PPP1R7	152.053	-0.0903892	0.154618	0.458273	0.65578
TMX2P1	10.7136	-0.0585412	0.247185	0.458264	0.65578
TAF15	1698.72	-0.0587238	0.0834566	0.458232	0.65578
CEP85	439.41	-0.0742058	0.107568	0.458463	0.655897
FAM133DP	8.11175	0.0602958	0.247048	0.458527	0.655897
TTC12	21.6545	-0.0803818	0.234628	0.458491	0.655897
TIMM29	72.4537	-0.0982915	0.187881	0.458577	0.655897
ACOT9	382.015	0.0719029	0.10778	0.458565	0.655897
C1orf115	215.158	0.089135	0.146779	0.458869	0.655971
AC226119.1	7.49876	-0.0543707	0.24812	0.458767	0.655971
AC138696.1	62.7969	-0.0965215	0.193886	0.458896	0.655971
GEMIN2	161.457	0.0934321	0.161715	0.458685	0.655971
MIR193BHG	6.75268	-0.0569142	0.248247	0.458747	0.655971
FANCB	29.7791	-0.0872271	0.227789	0.458807	0.655971
AC022400.6	14.5613	0.0632357	0.245493	0.45897	0.656014
GNG5	758.477	0.0707828	0.105601	0.459096	0.656041
ITPR1	96.5861	0.0996541	0.172746	0.459122	0.656041
ULK3	219.109	0.0889844	0.143924	0.459114	0.656041
SNORA67	29.3024	0.0878971	0.228097	0.45924	0.656082
PRR5-ARHGAP8	252.477	0.0839998	0.131181	0.459214	0.656082
AC112220.2	9.17442	-0.05683	0.247609	0.459433	0.6562
PLSCR4	39.0575	0.094344	0.213995	0.459578	0.6562
RPL5P23	48.5077	0.0937674	0.210946	0.459588	0.6562
WEE1	250.102	-0.0800576	0.124861	0.459534	0.6562
AC073610.2	285.216	-0.0731011	0.12331	0.459445	0.6562
PSPN	43.2173	0.0922457	0.217888	0.459532	0.6562
NICN1	27.9506	0.0831992	0.233281	0.459888	0.656513
LGALS9	7.32824	0.0529237	0.248463	0.459897	0.656513
TTC27	304.084	0.0844272	0.13174	0.460037	0.656628
PIM2	83.3489	0.0991796	0.182882	0.460066	0.656628
UBE2K	915.155	-0.0656908	0.0975708	0.460394	0.656939
FAM122A	21.6953	-0.0824118	0.233081	0.460418	0.656939
SINHCAFP2	9.34625	-0.0586659	0.246912	0.460384	0.656939
CCDC51	178.33	-0.0868115	0.147054	0.460509	0.657005
PLAGL1	71.1902	-0.100042	0.195254	0.460626	0.657109
AL136981.2	6.7103	0.0531056	0.248363	0.460673	0.657113
KIAA0586	177.002	-0.0864923	0.148317	0.460758	0.657171
RNF8	122.791	-0.0946835	0.166667	0.460875	0.657174
HCFC1R1	158.401	-0.0893413	0.149872	0.46084	0.657174
RPAIN	349.469	-0.0762561	0.114299	0.460894	0.657174
CDX2	95.3992	0.0957494	0.173005	0.460982	0.657237
UNK	218.973	-0.0812882	0.143523	0.461031	0.657243
PLXNB1	209.958	0.0852148	0.14134	0.461327	0.657577
ZNF780B	18.1336	0.0761951	0.238352	0.461354	0.657577
OLMALINC	164.138	0.0911939	0.151981	0.461538	0.657648
AC097641.1	37.8272	0.092249	0.221826	0.461483	0.657648
AL031681.3	443.964	0.0738167	0.111695	0.461499	0.657648
THAP11	60.5875	-0.0973585	0.202351	0.461731	0.65786
OR2A20P	36.1066	0.0891674	0.223679	0.461841	0.657952
UHRF1BP1	471.688	0.0722189	0.106459	0.462044	0.658106
AC105036.3	66.6116	-0.0959471	0.192682	0.462073	0.658106
SNX12	244.989	-0.0849561	0.137277	0.462082	0.658106
HECW2	18.4792	0.0794808	0.235966	0.462337	0.658405
MYPN	9.2036	0.05925	0.246434	0.462478	0.658542
RAPGEFL1	49.6765	0.0936614	0.212433	0.462663	0.658742
PDGFRL	30.7336	-0.0853012	0.227031	0.462943	0.659078
ACVR1B	279.302	0.0814698	0.126899	0.463211	0.659278
SMOX	131.566	-0.0924708	0.154356	0.463207	0.659278
C21orf91	149.725	0.0921557	0.160118	0.463217	0.659278
HSD17B11	334.267	-0.0846914	0.13596	0.463347	0.659399
LINC02163	12.3829	-0.0645148	0.243902	0.463492	0.659478
MICU1	203.779	-0.0847577	0.137932	0.463464	0.659478
PHYKPL	104.531	0.0951653	0.174362	0.463567	0.659521
SCARF2	16.0744	-0.0707047	0.239104	0.463616	0.659528
GPANK1	80.1493	-0.0979792	0.184196	0.463677	0.659551
TMEM121	9.41208	-0.0609196	0.245816	0.463758	0.659602
ZNF14	51.2091	0.0950338	0.204104	0.46385	0.65967
AL357075.4	51.9034	0.0921874	0.211578	0.46403	0.659863
POLR2E	730.498	0.068719	0.102535	0.464113	0.659917
ZNF197	159.967	-0.0876442	0.1472	0.464538	0.660139
AC073136.1	8.16519	-0.0558006	0.2476	0.464402	0.660139
MIR3610	90.5043	0.0960878	0.191179	0.464479	0.660139
HIPK3	476.321	0.0737668	0.109422	0.464535	0.660139
AC007780.1	542.515	-0.0676513	0.0999551	0.464462	0.660139
PIP5K1C	213.166	-0.0894671	0.139247	0.464347	0.660139
CYB561D2	16.0151	0.0710428	0.242102	0.464614	0.660184
AC016394.2	7.15632	-0.0527018	0.247727	0.464719	0.660207
VPS26B	287.941	0.0794929	0.126932	0.464764	0.660207
AC135178.3	10484.9	0.0957966	0.186902	0.464723	0.660207
METAP1D	61.6086	-0.0964591	0.195291	0.464816	0.660218
METTL27	56.2654	-0.094193	0.200673	0.464999	0.660351
SLC12A9	76.0469	-0.0951593	0.190899	0.464994	0.660351
CLP1	93.3542	-0.0940569	0.176155	0.465048	0.660356
BMS1P1	27.2464	0.0806867	0.232445	0.465198	0.660507
DTX2	83.5068	-0.0946928	0.186329	0.465289	0.660572
PCDHA11	12.4902	-0.0688428	0.243581	0.465545	0.660872
MRPS11	68.6872	-0.0939285	0.187113	0.465749	0.661097
GPR180	244.77	0.0856012	0.141079	0.465845	0.661171
TADA1	112.914	-0.0927334	0.166981	0.465974	0.661233
HSPA1A	58.6608	0.0939038	0.208353	0.466015	0.661233
SRCAP	750.94	-0.0701973	0.103033	0.466023	0.661233
AC004922.1	1958.62	-0.0559449	0.0824897	0.466071	0.661237
SRSF10	639.216	-0.0690745	0.105364	0.466179	0.661315
PPA2	465.1	-0.0793468	0.128902	0.466216	0.661315
CRYL1	194.797	-0.0853652	0.142187	0.466292	0.661361
PIP4K2A	596.484	-0.065632	0.0975968	0.466462	0.661475
POGLUT2	37.7979	0.0893568	0.220921	0.466428	0.661475
FRG1BP	77.9949	0.0945941	0.185045	0.46671	0.661762
PCDHA1	12.3744	-0.0682599	0.243515	0.466896	0.661901
RPL41	8415.4	0.0867705	0.142576	0.467015	0.661901
METTL4	90.8961	0.094245	0.177964	0.467032	0.661901
PLEKHA4	89.4434	-0.0958537	0.189985	0.467031	0.661901
LANCL3	19.5619	0.080036	0.234711	0.466985	0.661901
PINK1-AS	461.39	0.0762478	0.107802	0.467447	0.662217
AC005674.2	9.24946	0.0596144	0.246527	0.467522	0.662217
PCDHA3	12.3135	-0.0663409	0.243008	0.468107	0.662217
PCDHA4	12.3135	-0.0663409	0.243008	0.468107	0.662217
PCDHA5	12.3135	-0.0663409	0.243008	0.468107	0.662217
PCDHA6	12.3135	-0.0663409	0.243008	0.468107	0.662217
PCDHA7	12.3135	-0.0663409	0.243008	0.468107	0.662217
PCDHA8	12.3135	-0.0663409	0.243008	0.468107	0.662217
PCDHA9	12.3135	-0.0663409	0.243008	0.468107	0.662217
PCDHA12	12.3135	-0.0663409	0.243008	0.468107	0.662217
PCDHA13	12.3135	-0.0663409	0.243008	0.468107	0.662217
ZNF354B	42.292	0.0920581	0.213227	0.467843	0.662217
PHF20L1	218.669	0.0855777	0.140435	0.467392	0.662217
NDOR1	40.6977	0.090731	0.217189	0.467545	0.662217
FRY	10.8367	0.0611677	0.24527	0.467505	0.662217
ENSAP2	12.7454	-0.0660019	0.243432	0.467724	0.662217
ATG2B	101.28	0.0968883	0.183766	0.467489	0.662217
ADAT1	84.9644	-0.0938788	0.182647	0.467885	0.662217
FGF11	37.3978	0.0862113	0.224483	0.467829	0.662217
CAPN10	90.2468	0.0956953	0.183466	0.468319	0.662455
MPC1	69.4816	-0.0947844	0.197952	0.46839	0.662491
ZNF304	52.9055	-0.0916414	0.204234	0.468677	0.662833
TMEM14C	411.675	-0.0800695	0.127218	0.468821	0.662974
PCDHA2	12.3863	-0.0665943	0.243158	0.468868	0.662977
RPPH1	8.83857	-0.0549501	0.246543	0.468966	0.663051
AL365232.1	36.8518	-0.0872506	0.221323	0.469157	0.663259
RPAP1	191.608	0.0874361	0.149666	0.469287	0.663379
MRPS27	660.566	-0.0642717	0.09715	0.469382	0.663449
HNRNPDL	1014.29	0.0600263	0.0934147	0.469477	0.663521
LNX2	208.271	0.086139	0.143003	0.470014	0.664117
DPH1	230.505	-0.0820182	0.135125	0.470034	0.664117
DYM	352.409	-0.0757786	0.121887	0.470011	0.664117
TM4SF19-TCTEX1D2	15.3681	-0.0721841	0.2396	0.470156	0.664184
AL662795.2	7.20505	-0.053988	0.247307	0.470172	0.664184
ABCA7	278.952	0.0848252	0.137583	0.470248	0.664229
NOSTRIN	25.9231	0.0843093	0.227865	0.470373	0.664278
AL049872.1	17.6509	-0.0729182	0.239143	0.470337	0.664278
SSH2	105.993	-0.0944776	0.172505	0.470457	0.664333
MAST1	129.308	-0.0901098	0.164949	0.470557	0.664411
AC000120.4	179.958	0.0864271	0.147599	0.470711	0.664484
EIF4EP2	88.7843	0.0935708	0.179885	0.47076	0.664484
PLEKHG2	57.7747	-0.0920913	0.204171	0.470687	0.664484
DYNLRB1	498.858	0.0752748	0.117535	0.470789	0.664484
CDH15	13.0938	-0.0625544	0.24423	0.471136	0.664858
UTP14A	149.852	0.09157	0.154904	0.471143	0.664858
FBXO46	116.541	-0.0918233	0.172108	0.471315	0.665036
TUBB2BP1	11.9995	-0.063722	0.244081	0.471366	0.665045
SEC16B	19.7355	0.0755472	0.236969	0.471597	0.665064
AC012360.3	13.6106	-0.070933	0.24065	0.471578	0.665064
PELO	206.464	0.0808239	0.136265	0.47165	0.665064
AK7	16.1532	-0.0734181	0.238991	0.471608	0.665064
ALDOA	4686.63	-0.0594005	0.0799289	0.47162	0.665064
HSD17B1	6.61965	0.0489376	0.248604	0.47144	0.665064
ACTR10	216.466	-0.0818763	0.133349	0.471708	0.665083
ASB9	9.17464	-0.0553094	0.247179	0.471795	0.665142
RALB	735.242	0.0691584	0.102071	0.471908	0.665238
FKBPL	28.3779	-0.0840633	0.227244	0.472044	0.665334
CD72	6.74869	0.0532035	0.247693	0.472066	0.665334
MTG1	28.9644	-0.0843743	0.227514	0.472438	0.665794
ALOX5	30.5555	0.0869937	0.223374	0.472592	0.665884
AGAP11	40.2874	0.0879654	0.224319	0.472579	0.665884
RPS24	8754.58	0.0834811	0.158661	0.47269	0.665958
VIPR1	33.7465	-0.0867717	0.221941	0.472882	0.666023
TRAM2-AS1	17.8359	-0.0751693	0.236856	0.472862	0.666023
MED22	43.1759	0.0908464	0.211001	0.472953	0.666023
TM9SF3	964.193	0.0655158	0.0981523	0.473006	0.666023
FAM118B	51.3519	-0.0916159	0.208335	0.472887	0.666023
UPF3B	153.928	-0.0864749	0.151461	0.472982	0.666023
PLCXD1_2	9.07482	0.0582819	0.246392	0.473055	0.666028
CAPRIN1	2634.53	0.0482857	0.0696619	0.473143	0.666089
GPC2	13.9299	-0.0634255	0.244141	0.473342	0.666289
NPIPB5	121.212	0.0934452	0.193485	0.473376	0.666289
SDHC	346.512	-0.0724768	0.117144	0.473481	0.666374
ZNF324B	17.077	-0.0731101	0.237692	0.473655	0.666556
UCK1	73.0103	-0.0931411	0.184025	0.47376	0.66664
AC068888.1	62.8337	0.0936849	0.196235	0.473847	0.666699
RPF1	455.56	-0.0737721	0.11631	0.47391	0.666723
DDX23	432.663	0.0714733	0.110534	0.474037	0.666775
TMEM229B	8.91369	0.0567435	0.246889	0.474004	0.666775
LINC02609	20.113	-0.0742724	0.23749	0.474134	0.666848
FAM117A	82.7042	-0.0922166	0.185958	0.474323	0.666924
LIMD2	14.2547	-0.0643717	0.243826	0.474273	0.666924
AC245060.7	152.567	0.0888023	0.15721	0.474311	0.666924
URM1	103.383	-0.0931812	0.170811	0.474735	0.66744
MUL1	184.88	-0.0851918	0.145719	0.474825	0.667458
SDR16C5	12.1504	-0.0604773	0.244886	0.474838	0.667458
SMN1	258.506	-0.0630217	0.242785	0.4751	0.667699
SRRM5	17.7167	0.0752367	0.236371	0.475099	0.667699
TMEM251	39.7729	-0.0878244	0.218985	0.475219	0.667802
KBTBD6	137.02	-0.0875565	0.158464	0.475427	0.668031
ANKRD28	354.166	-0.0714376	0.111531	0.475707	0.668361
TMEM70	156.363	0.0867494	0.153284	0.475775	0.668392
DAD1	725.131	0.0784625	0.119332	0.475934	0.668552
CAMK2N2	7.43329	-0.0512372	0.246866	0.476099	0.66872
NAA10	272.834	-0.0769122	0.123569	0.476227	0.668836
AHDC1	270.464	0.0795262	0.126189	0.476465	0.668911
TCEANC2	54.7598	-0.0909629	0.206338	0.476486	0.668911
ENPP4	262.375	0.0868992	0.145974	0.476397	0.668911
ZNF766	178.611	0.0855544	0.146434	0.476506	0.668911
SNORD110	10.9275	-0.0611093	0.24468	0.476494	0.668911
CSRNP1	184.734	0.0851194	0.143516	0.47663	0.66902
NAA35	270.112	0.076133	0.121333	0.476776	0.669162
AC104452.1	46.1212	0.0877299	0.220128	0.476897	0.669269
AL031729.1	43.6378	-0.0897549	0.213862	0.477276	0.669698
TNKS1BP1	501.083	-0.066697	0.101799	0.477293	0.669698
AC020661.1	10.2796	0.0630013	0.244111	0.477387	0.669766
ZNF517	14.6756	0.0700999	0.240091	0.477627	0.670039
SULT1A1	77.7036	0.0914631	0.186137	0.477729	0.670118
ACOT8	49.1943	0.0889969	0.213718	0.477863	0.670194
DENND6B	26.9802	-0.0809449	0.225938	0.477874	0.670194
RRP36	147.049	0.0906449	0.166872	0.477981	0.670235
AC022211.2	13.7828	0.0667947	0.242364	0.477994	0.670235
EPAS1	443.806	-0.0672007	0.10497	0.478218	0.670485
PLEKHA7	56.2951	-0.0911404	0.204275	0.478311	0.670519
ZNF740	324.176	-0.0748434	0.123677	0.478333	0.670519
AC135506.1	20.0024	0.0716572	0.238639	0.478672	0.670868
AC026877.1	8.57835	-0.0563374	0.246095	0.478628	0.670868
TMEM202-AS1	6.25024	-0.04058	0.250033	0.478732	0.670888
SSU72	631.294	0.0641325	0.0976137	0.478878	0.671029
MRPL17	337.864	0.0816021	0.131206	0.479019	0.671163
CENPI	39.2357	-0.0870066	0.217439	0.479279	0.671464
LRRC49	21.0859	-0.0752957	0.2356	0.479346	0.671493
MINDY4	24.2835	-0.0781541	0.23175	0.479556	0.671724
AHRR_2	61.0567	-0.0916383	0.196019	0.479784	0.671979
PRKG2	23.5172	-0.0781488	0.232244	0.479866	0.672031
ZNF776	88.1904	0.0913424	0.175942	0.47998	0.672127
NDUFS5	927.057	-0.0889438	0.159062	0.480087	0.672213
ZNF598	285.343	0.0825055	0.129225	0.480155	0.672244
LYSMD4	20.7285	-0.077953	0.234732	0.480235	0.672293
LRRC8D	90.066	-0.0945041	0.188046	0.48048	0.672572
TRIM45	13.2827	-0.0638326	0.243251	0.481005	0.672989
FAM72D	54.7813	-0.0895418	0.209166	0.480847	0.672989
ETV5	683.401	0.0660768	0.104672	0.480879	0.672989
AC093512.2	4582.68	-0.0557805	0.0792689	0.481006	0.672989
RPL18A	9149.28	0.0559756	0.0767278	0.480919	0.672989
CORO1B	391.969	0.0715499	0.114789	0.481182	0.673095
YBX3P1	36.1946	0.0855423	0.21974	0.481218	0.673095
SUMO2P17	10.3653	-0.0579295	0.245617	0.48117	0.673095
ZMYM3	300.008	0.0785938	0.12217	0.481307	0.673156
MFN2	1121.11	0.0539002	0.0819843	0.481447	0.673287
AKAP6	12.3753	-0.0648692	0.242246	0.481945	0.67392
C1orf159	29.567	-0.0835565	0.223227	0.482443	0.674207
AL512844.1	21.0741	0.0744583	0.235297	0.482292	0.674207
SNORD19B	15.0701	0.0704628	0.239936	0.48247	0.674207
PITX3	6.40625	-0.0483673	0.248102	0.482239	0.674207
AP2A2	423.414	0.069487	0.105111	0.482435	0.674207
C18orf21	85.0424	0.0913307	0.179294	0.482401	0.674207
FSTL3	172.088	0.0869908	0.152514	0.482376	0.674207
ZGPAT	139.048	0.0928149	0.164789	0.482905	0.674751
SPRY4	682.97	0.0659777	0.10612	0.483135	0.67501
CDC42SE1	240.851	-0.0790341	0.133101	0.483262	0.675087
SNORD14A	7.41693	0.0525561	0.247098	0.483283	0.675087
SNAP47	211.299	-0.0803662	0.135915	0.483512	0.675219
MFAP3	94.424	0.0876258	0.179866	0.48348	0.675219
AC011462.1	230.719	-0.0801329	0.135904	0.483514	0.675219
SRP68	1378.49	0.0580838	0.0876608	0.483649	0.675344
POM121B	11.2826	-0.0603648	0.244248	0.483993	0.675761
AC078820.2	17.6605	0.0682436	0.239273	0.484197	0.675981
KAT2A	244.581	0.0847491	0.148533	0.484491	0.676327
RBAKDN	14.3352	0.0662382	0.241294	0.48494	0.676763
MIR675	8.31185	0.0500203	0.247893	0.48493	0.676763
PHLDB1	204.396	-0.0782897	0.136704	0.484883	0.676763
METTL21A	169.541	0.0818692	0.148137	0.485141	0.676979
CDC14B	288.389	0.0780798	0.12742	0.485272	0.677035
MZF1	122.215	0.0912373	0.176696	0.48526	0.677035
ZNF354A	121.032	-0.0893016	0.160782	0.485913	0.677802
ANAPC5	668.238	0.0570054	0.0955799	0.485914	0.677802
MOB3C	44.1369	0.0877257	0.21411	0.486073	0.677947
STK16	154.374	0.0855356	0.15324	0.486118	0.677947
LINC01273	7.4751	-0.0485338	0.247897	0.486156	0.677947
CYP27A1	9.66186	0.0554941	0.24597	0.486402	0.678163
C1R	12.1141	0.0651214	0.241756	0.486388	0.678163
KCNIP3	11.8073	0.0641321	0.242904	0.486525	0.678269
EML4	628.016	-0.0545056	0.0947328	0.48669	0.678436
GRK3	206.238	-0.0775293	0.135553	0.48681	0.678539
DCP1B	91.8408	0.0911051	0.17521	0.486969	0.678633
AC099811.2	513.344	0.066208	0.103457	0.486925	0.678633
VASH2	28.4778	-0.0812398	0.225537	0.487582	0.679251
AL645941.2	22.8076	0.0764637	0.232415	0.487597	0.679251
CEP57L1P1	7.53359	0.0554879	0.245991	0.487552	0.679251
NLK	37.4802	-0.0856911	0.216224	0.48748	0.679251
ENTPD1-AS1	152.4	-0.0873356	0.152848	0.487683	0.679307
AC126755.1	59.9101	0.0885769	0.207459	0.48777	0.679364
AL033529.1	92.313	-0.0882555	0.180329	0.487921	0.679383
C19orf47	50.7812	-0.0886406	0.205141	0.487876	0.679383
CTNNBL1	223.763	0.0782874	0.13169	0.487889	0.679383
BEX4	6.99518	0.0479337	0.247884	0.48815	0.679637
ZNF205	96.9424	0.0899797	0.187593	0.48863	0.680241
EBF2	12.0156	-0.0654622	0.241028	0.488939	0.680543
MAPKAPK5-AS1	216.764	0.0892659	0.157556	0.48891	0.680543
LTBP4	936.282	0.0616956	0.0973349	0.489177	0.680746
EIF2S2	1782.22	0.0552716	0.0871133	0.48917	0.680746
ACVR2A	52.3234	0.0892952	0.204149	0.489305	0.68086
SIGIRR	129.179	-0.0846363	0.161802	0.489392	0.680917
TTC32	14.8717	-0.0682225	0.238791	0.489488	0.680925
PALB2	79.8336	-0.0927006	0.18221	0.48949	0.680925
SNORD27	18.5876	0.0701114	0.23821	0.489779	0.681134
LYRM9	22.3736	-0.0742059	0.234108	0.489707	0.681134
AFG3L2	478.264	-0.0666142	0.106675	0.489775	0.681134
LSM12P1	113.081	0.0843473	0.220265	0.489916	0.681184
GCOM1	331.256	0.077624	0.122232	0.489999	0.681184
MGAT5B	37.1592	-0.0829697	0.221359	0.489956	0.681184
AL121845.3	155.205	0.0860014	0.155952	0.489971	0.681184
ZFYVE16	231.612	0.0818282	0.143843	0.490112	0.681227
SMU1	698.267	0.0624268	0.0932725	0.490122	0.681227
WDFY3-AS2	7.88153	-0.0488205	0.247562	0.490208	0.681283
LIN7A	23.3938	0.0741904	0.233842	0.490362	0.681433
CFAP74	10.941	-0.0560369	0.245591	0.490478	0.681465
AL355994.2	7.59669	-0.0508566	0.247167	0.490461	0.681465
AC012146.1	12.907	-0.0642488	0.2412	0.490576	0.681537
HSD11B2	34.9573	-0.0831473	0.221151	0.490736	0.681696
EXOSC7	329.716	-0.0689643	0.118349	0.490843	0.681747
PVRIG2P	41.6978	0.0852006	0.218799	0.490865	0.681747
ZNF337-AS1	7.73716	-0.0534563	0.246096	0.491171	0.682108
ZNF827	142.386	0.0874981	0.160325	0.491309	0.682236
RASSF4	13.661	-0.066066	0.239981	0.491372	0.682259
AC244102.3	14.5739	0.0633817	0.241483	0.491676	0.682616
PRCC	313.073	-0.0736166	0.124059	0.491805	0.682723
KLF7	191.559	0.0851945	0.14748	0.491954	0.682723
AADAC	16.4387	0.0677594	0.239611	0.492076	0.682723
AC006001.2	12.0175	0.0549743	0.245048	0.491999	0.682723
FBXO16	169.304	0.0786326	0.150536	0.491885	0.682723
LINC01234	128.661	-0.0863737	0.162584	0.492048	0.682723
FCGBP	34.3882	-0.0828559	0.219889	0.492045	0.682723
VGF	315.008	0.0795437	0.133476	0.492215	0.682851
PEX11A	32.48	-0.0821655	0.22313	0.49231	0.682919
S100A13	376.523	0.0835466	0.15107	0.49291	0.683079
RREB1	401.132	-0.0735713	0.124082	0.492522	0.683079
RPL7L1	1239.6	-0.0519139	0.0798424	0.492867	0.683079
ARMC2	8.92919	-0.0539548	0.246048	0.492934	0.683079
PINX1_2	56.9119	-0.087967	0.197643	0.492669	0.683079
SLC52A2	350.811	0.0708428	0.120758	0.492751	0.683079
AL132656.1	11.5268	-0.0559588	0.243584	0.492888	0.683079
BCDIN3D	25.1248	-0.0753403	0.232316	0.492579	0.683079
ANP32A	985.622	-0.0552543	0.0854942	0.492546	0.683079
ZNF708	14.4845	0.0666986	0.23996	0.492691	0.683079
MAGEB1	6.44404	-0.0493219	0.247088	0.492784	0.683079
RFC1	681.709	0.062803	0.100624	0.493012	0.683123
AC083843.3	14.1298	-0.0629072	0.242566	0.493107	0.683191
BTG3	613.332	0.0636531	0.102817	0.493162	0.683203
PRICKLE1	36.096	0.0831382	0.219774	0.493225	0.683225
RELL1	165.839	-0.0822739	0.148729	0.493378	0.68331
DCTD	449.733	-0.0671986	0.103561	0.493371	0.68331
AC110079.1	71.6394	0.0880094	0.202021	0.493465	0.683366
ANKS6	267.837	-0.0741791	0.12504	0.493523	0.683382
EIF4BP6	98.1411	0.0863892	0.179437	0.493644	0.683486
AKT1S1	420.257	0.0660029	0.107847	0.493762	0.683585
KLRC2	14.9876	-0.061889	0.242322	0.493949	0.683747
HAUS8	54.1004	-0.0903627	0.200294	0.493971	0.683747
UBTD1	64.8593	-0.0877108	0.202204	0.49411	0.683875
MIR6835	11.2023	-0.0572737	0.244379	0.4942	0.683935
CEP128	38.549	-0.0831709	0.218056	0.494573	0.684387
RPL23	8131.26	0.0819033	0.152365	0.494768	0.684593
VANGL2	13.303	-0.062342	0.240703	0.494867	0.684623
LRRC56	15.9319	-0.0660073	0.239922	0.494929	0.684623
INPP5K	116.111	-0.0866593	0.168171	0.494893	0.684623
FZD6	408.615	-0.0661962	0.107477	0.495043	0.684653
TMEM120B	127.952	-0.0857056	0.167916	0.495013	0.684653
SNAPC1	169.791	0.0835406	0.152557	0.495188	0.684696
RPS3AP47	35.0042	0.0727112	0.234705	0.495213	0.684696
CDIPT	281.98	-0.0702807	0.133374	0.495194	0.684696
TMBIM6	4990.44	0.0483023	0.0767525	0.495378	0.684859
TMEM237	141.598	0.0861765	0.163932	0.495462	0.68488
GPRC5D-AS1	26.9024	0.0750544	0.232326	0.495485	0.68488
MRPL19	580.475	0.0646009	0.0981761	0.495651	0.684917
DAPK2	22.4836	-0.0711867	0.235915	0.495626	0.684917
CCT8	2732.01	0.0487298	0.0745114	0.49559	0.684917
TTC4	217.705	0.0793326	0.139187	0.495713	0.684938
HSP90B3P	6.94433	0.0468785	0.247294	0.495958	0.685114
AK9	11.3479	0.0601876	0.243118	0.495979	0.685114
METTL16	405.909	0.0685178	0.112115	0.495978	0.685114
AC105052.1	21.0178	0.0709853	0.2346	0.496157	0.685296
EIF2AK2	624.017	0.068187	0.108698	0.496249	0.685359
SERPINB9	465.6	-0.0682175	0.109878	0.496423	0.685535
FOXD2-AS1	15.8687	-0.0682206	0.237569	0.496603	0.685669
FAM222B	115.587	0.0868966	0.17037	0.496613	0.685669
DDX50	392.618	0.0779585	0.125987	0.496695	0.685718
ATF6B	172.265	-0.0785361	0.147096	0.496776	0.685765
RPL3P7	11.294	-0.0564735	0.244462	0.497069	0.686106
SLC39A1	336.777	0.0704229	0.117349	0.497184	0.686201
C1QTNF3-AMACR	27.196	-0.0766843	0.228775	0.497312	0.686312
FGFBP2	20.4702	0.0724164	0.234404	0.497416	0.686328
ERV3-1	17.0743	0.0694318	0.236931	0.497412	0.686328
NPHP4	92.6022	-0.0887588	0.172314	0.497583	0.686366
NAA80	65.4516	-0.0876848	0.19788	0.497572	0.686366
IRF9	82.9554	0.0892646	0.195466	0.497544	0.686366
CADM4	223.669	-0.0791832	0.135048	0.497721	0.686492
CEACAM19	108.346	0.0898504	0.165566	0.497897	0.686671
GALNT12	370.817	0.071263	0.119382	0.498124	0.686919
PAXIP1-AS2	20.4747	0.0754397	0.236505	0.498255	0.687002
SARNP	388.468	0.0815841	0.146399	0.498315	0.687002
PDCD5	256.116	-0.0745635	0.128714	0.498323	0.687002
RASA3	227.003	-0.0817849	0.147363	0.498432	0.687089
MIR198	11.068	-0.0564158	0.244422	0.498574	0.687156
GPSM1	169.262	0.0810906	0.14575	0.498532	0.687156
LCLAT1	174.448	-0.0835408	0.145423	0.498928	0.687195
AP3S1	5179.79	0.0567316	0.0854262	0.498668	0.687195
SKP1P1	15.5273	0.066354	0.240087	0.498771	0.687195
RSF1	525.647	0.0687035	0.108475	0.498813	0.687195
STYK1	28.5948	0.0783676	0.226735	0.49884	0.687195
NME2	3829.6	-0.0549585	0.094122	0.498924	0.687195
PLA2G6	99.8789	0.0878528	0.17064	0.498733	0.687195
UQCRC1	1186.05	-0.055015	0.0858006	0.499088	0.687351
RNF139-AS1	13.2313	0.0606613	0.24298	0.499141	0.68736
AL359504.1	9.36222	-0.0551992	0.244659	0.499226	0.687413
MRPL44	330.895	0.0713476	0.118505	0.499538	0.687764
HUWE1	3662.42	0.0536522	0.0842454	0.499574	0.687764
POM121C	544.531	0.0655289	0.10715	0.49974	0.687928
STK11IP	117.603	0.0888888	0.185521	0.499897	0.68808
GFM1	273.359	0.0734359	0.123441	0.50006	0.688241
FGFR1	249.92	0.076761	0.133617	0.500129	0.688271
VPS37C	156.294	0.0819505	0.150222	0.500496	0.688649
SETD1A	299.614	0.0780144	0.121576	0.500485	0.688649
RPL34P18	25.3572	0.0735276	0.234052	0.500581	0.688701
SLC66A3	165.28	0.0827006	0.152791	0.500743	0.688778
CYTOR	120.574	0.086483	0.163097	0.500838	0.688778
NUP153	660.757	0.0581241	0.094936	0.50083	0.688778
TPM1	87.1075	0.0910165	0.178752	0.50083	0.688778
Z95115.1	10.2988	-0.05791	0.243185	0.50087	0.688778
ZNF473	136.953	0.0856371	0.158159	0.50092	0.688782
AMT	21.8987	0.0685847	0.236526	0.501073	0.688897
CYTH4	32.7384	0.0826951	0.220335	0.501096	0.688897
USE1	72.5839	-0.0869049	0.189472	0.501166	0.688928
THRA	216.99	-0.0774614	0.13789	0.50131	0.689062
TDRKH	64.5626	-0.0853262	0.201852	0.50151	0.689203
BAMBI	25.319	-0.0737744	0.234948	0.501511	0.689203
BCL2L2-PABPN1	397.068	-0.0644315	0.105443	0.501553	0.689203
WNT6	15.6416	-0.0633361	0.240496	0.501669	0.689299
DENND11	403.409	-0.0680782	0.112237	0.501733	0.689323
ARID5A	38.8102	-0.0821976	0.217468	0.50181	0.689364
PHLPP2	74.0014	0.0866718	0.189496	0.501862	0.689372
PLCG1	213.728	0.0797067	0.142633	0.502013	0.689515
PMS2P4	10.5197	0.0565258	0.244275	0.502121	0.6896
DUSP28	16.994	0.0661424	0.238614	0.502264	0.689731
NFKBID	19.2656	0.0697936	0.236358	0.502433	0.6899
NCKAP1	1312.86	0.0484763	0.0760188	0.50262	0.690093
SRSF6	1389.08	0.058238	0.0961694	0.502767	0.690229
PKD1P1	58.2923	-0.0868684	0.206448	0.502883	0.690324
ULK4	8.3402	0.0519846	0.245163	0.503142	0.690553
SMTN	610.357	0.0605384	0.0977831	0.50312	0.690553
FKBP2	372.991	0.0669796	0.111257	0.503381	0.690816
NDUFA1	477.46	0.0696806	0.124891	0.503974	0.691566
CDKN1B	333.98	0.0688361	0.12227	0.504336	0.691964
CRADD	46.329	0.0858493	0.202799	0.504358	0.691964
DPH5	199.855	-0.0776572	0.140227	0.504571	0.692171
AC093152.1	11.1678	0.0603794	0.241215	0.504602	0.692171
ATG7	79.1867	-0.086448	0.187594	0.504829	0.692417
PFDN6	259.98	-0.0769485	0.123997	0.50496	0.692434
ETS1	173.023	0.0816715	0.153943	0.504916	0.692434
AL162151.2	53.4774	0.0876293	0.211513	0.505012	0.692434
ZNF724	17.6521	-0.0688619	0.235696	0.505029	0.692434
SCAF8	422.071	0.0684073	0.115657	0.50517	0.692499
SOCS6	524.873	-0.0562966	0.10711	0.505163	0.692499
ABO	8.01526	0.051797	0.245713	0.505504	0.692892
FMO4	10.6291	0.0599707	0.242452	0.505805	0.69324
MIR7844	9.41546	0.0555735	0.244361	0.505877	0.693276
MAF1	604.895	-0.0636909	0.105655	0.506018	0.693404
ARHGEF28	65.5126	0.0850674	0.189264	0.506141	0.693444
AL133500.1	43.9111	-0.0845917	0.208098	0.506095	0.693444
PHTF1	25.6319	0.0744631	0.229458	0.506274	0.693465
RAB19	8.87473	-0.0517046	0.245298	0.506281	0.693465
GGA1	318.231	0.0721068	0.120276	0.506297	0.693465
PHKA2	170.823	0.0799361	0.144933	0.506356	0.693482
AC024558.2	31.2326	-0.0790615	0.221633	0.506483	0.693568
WDR53	46.6847	-0.083696	0.2081	0.506741	0.693568
FAS	68.5672	-0.085503	0.195569	0.506647	0.693568
LIN52	115.58	0.0809748	0.162294	0.506536	0.693568
B9D1	55.3404	-0.084874	0.202115	0.506696	0.693568
TMEM74B	52.1993	-0.081874	0.204339	0.506748	0.693568
HAUS7	47.2507	-0.0840789	0.202946	0.506695	0.693568
TAP2	455.387	0.0649411	0.107568	0.506821	0.693603
FRA10AC1	233.148	0.0774578	0.138135	0.506937	0.693698
RPL41P1	39.563	-0.084142	0.214043	0.507	0.69372
CZIB	169.762	0.0811402	0.149811	0.507394	0.693967
C3orf62	37.1953	0.080816	0.217447	0.507426	0.693967
RAB43	55.9432	-0.0871745	0.203168	0.507278	0.693967
ACSF2	127.184	0.086361	0.168546	0.507239	0.693967
PIK3C3	183.074	0.0836371	0.147302	0.507452	0.693967
AMH	17.7842	-0.0619717	0.237818	0.507498	0.693967
KHSRP	1775.81	-0.0495372	0.0804784	0.507509	0.693967
TMEM184C	228.111	0.0769079	0.136538	0.507604	0.694021
LRAT	38.554	-0.0816548	0.215183	0.507643	0.694021
WASH3P	24.9897	0.0767704	0.226117	0.507861	0.694255
MCOLN2	40.1993	-0.0800239	0.219311	0.508375	0.694597
DBT	305.438	0.0665207	0.117603	0.508487	0.694597
ZMAT2	468.655	-0.0657907	0.110925	0.50827	0.694597
SARAF	590.215	0.0627086	0.0967601	0.508428	0.694597
TM9SF1	221.639	0.0774613	0.136179	0.508328	0.694597
MED11	42.2475	-0.0821533	0.213486	0.508391	0.694597
RNF213	967.633	0.068503	0.116122	0.508162	0.694597
ARSA	26.3821	-0.0741601	0.228849	0.508449	0.694597
AC008770.4	6.29431	-0.0463027	0.247114	0.508535	0.694599
RPL26	11251.9	0.0861434	0.186256	0.508674	0.694724
SMARCC1	1802.15	0.0470954	0.070961	0.508802	0.694834
UBE2J1	407.214	0.0644945	0.10742	0.508877	0.694863
NDUFB10	479.478	0.0687307	0.107668	0.508917	0.694863
ATP2C1	438.751	0.0672211	0.114183	0.509066	0.695002
PREB	380.094	-0.0664595	0.111494	0.509197	0.695077
SPATA5	123.868	-0.0810175	0.159087	0.509215	0.695077
ERICH5	30.7433	0.0768327	0.223165	0.509482	0.695377
CSTF3-DT	6.39259	0.0472052	0.24703	0.509932	0.695926
AC008763.2	518.348	0.0619402	0.102073	0.509978	0.695926
EHMT1	409.743	0.0646213	0.108502	0.51015	0.696095
APC	197.169	-0.076875	0.141357	0.51052	0.696537
KCNN3	8.93747	0.0489602	0.245983	0.510983	0.697104
AL139287.1	14.7014	0.0565327	0.242905	0.511184	0.697314
PPP1R2	452.072	0.0753316	0.123577	0.51148	0.697524
ZBTB44	248.764	-0.0741265	0.134712	0.51148	0.697524
WASHC3	23.5783	-0.0692706	0.228667	0.511437	0.697524
UVRAG	81.2273	-0.0852321	0.184279	0.511889	0.698017
BRMS1	113.904	0.0835599	0.167322	0.512011	0.69812
LINC00265	12.9813	-0.0622238	0.239837	0.51215	0.698245
AL022238.4	692.015	0.0512437	0.0922025	0.512299	0.698319
ATP5MC2P4	15.8626	0.0612179	0.240508	0.512297	0.698319
AMN	10.0694	0.0545279	0.243934	0.512431	0.69837
MILR1	6.71315	0.0478933	0.246847	0.512395	0.69837
TENT5C	30.3717	0.0773389	0.222806	0.512572	0.698416
FAHD2B	135.102	-0.0819897	0.155374	0.512607	0.698416
FUNDC1	126.144	0.0836744	0.175419	0.512592	0.698416
GRAMD1B	108.19	0.0846423	0.17848	0.513412	0.699448
S100A3	29.1861	0.0753799	0.226218	0.51352	0.699482
AFAP1	336.714	-0.0730779	0.126172	0.513532	0.699482
CCDC137	234.319	0.0728129	0.130375	0.514144	0.700253
TRIM25	1503.67	-0.0534179	0.0909487	0.514361	0.700434
PCNT	219.427	-0.0750228	0.138753	0.514372	0.700434
HNRNPLL	179.317	-0.0782312	0.141102	0.514652	0.700625
AL035446.2	37.3926	-0.0776845	0.218714	0.514654	0.700625
KIAA1217	81.8601	0.0842278	0.193723	0.514655	0.700625
ZDHHC24	60.95	-0.0854597	0.193359	0.51471	0.700635
MTX2	272.383	0.0742419	0.133131	0.514921	0.700801
TRANK1	11.9517	0.0576464	0.242083	0.514926	0.700801
SMPD1	16.1099	0.066209	0.237723	0.514982	0.700812
RTEL1	157.387	-0.0805877	0.157953	0.515255	0.701119
QARS1	1558.73	0.0498579	0.0825171	0.515313	0.701133
ALDH9A1	342.553	-0.067581	0.118242	0.515513	0.70134
HNRNPKP4	37.5322	-0.0755916	0.219505	0.515564	0.70134
CTSO	6.86166	-0.0448144	0.247041	0.515607	0.70134
SEPTIN1	18.554	0.0664299	0.236837	0.51581	0.701488
TYK2	292.873	0.0680131	0.124903	0.515811	0.701488
GPR137B	50.1984	-0.082472	0.205146	0.515938	0.701531
WDR66	17.1441	-0.0660714	0.235588	0.515934	0.701531
AC067968.1	8.02253	0.0488018	0.245748	0.515993	0.701542
GMDS-DT	6.41125	-0.048193	0.246369	0.516568	0.701997
ADAT2	163.596	0.0819223	0.162652	0.516459	0.701997
AL137060.1	45.6195	0.0808395	0.211577	0.516708	0.701997
MOB3A	136.189	-0.0856519	0.159321	0.516661	0.701997
COQ8B	91.9363	0.0861481	0.178478	0.516591	0.701997
C19orf54	59.4698	-0.0834209	0.200906	0.516647	0.701997
NSFL1C	410.487	0.0654099	0.110809	0.516483	0.701997
IKBKG	19.4508	-0.0649732	0.236994	0.516402	0.701997
CRYZL2P	22.599	-0.0716444	0.232058	0.516899	0.702192
ADRB1	9.52876	-0.0524195	0.244117	0.517058	0.702298
SRSF5	674.778	0.0685497	0.116317	0.517215	0.702298
PIGB	85.0441	-0.0852481	0.189539	0.517177	0.702298
ZNF263	197.147	0.076638	0.14239	0.517204	0.702298
AC245060.4	148.709	0.0763515	0.15821	0.517139	0.702298
AC093627.5	7.44654	0.0446445	0.247223	0.517268	0.702305
ZNF639	308.131	0.0681836	0.118018	0.517316	0.702307
AL359762.3	713.917	0.0624267	0.104248	0.517726	0.702799
PDK3	67.4788	-0.0843205	0.192644	0.517898	0.702967
TM2D1	167.437	0.0771823	0.149515	0.518192	0.703203
VPS37D	39.0672	0.079775	0.215612	0.518127	0.703203
OSR2	33.02	-0.0775241	0.219559	0.518218	0.703203
LPCAT2	122.073	-0.0855843	0.174908	0.518262	0.703203
TFAP2E	31.9204	0.0772201	0.225855	0.518621	0.703238
PDK1	94.0168	-0.0821806	0.178868	0.51859	0.703238
LHFPL2	200.498	-0.0751502	0.140068	0.518565	0.703238
HNF4G	22.9061	-0.0737546	0.225805	0.5186	0.703238
CKMT1A	28.4663	-0.0750163	0.223945	0.518462	0.703238
SLC25A35	10.4902	-0.0564603	0.242056	0.518374	0.703238
TLE6	33.9378	0.0750853	0.218095	0.518531	0.703238
SNHG29	8533.98	0.0528534	0.0875748	0.518674	0.703244
CHKA	226.943	-0.0738013	0.137526	0.518802	0.703289
RPS18P12	27.18	0.0740302	0.235138	0.518756	0.703289
VTA1	605.716	0.0608716	0.103938	0.519066	0.703519
GCC1	206.249	-0.073524	0.136423	0.519049	0.703519
ALG14	43.7248	0.0802743	0.212642	0.519434	0.703755
AC053503.6	13.0446	-0.0587573	0.241001	0.519415	0.703755
CLIC1	1766.57	-0.050831	0.0870361	0.519336	0.703755
PRKN	9.10582	-0.0523995	0.244381	0.519469	0.703755
ETFA	565.52	-0.0639487	0.110055	0.519479	0.703755
NOS1AP	15.2695	0.0627208	0.238435	0.519607	0.703857
CBLL1	344.538	-0.0673621	0.116374	0.51965	0.703857
ZNF181	30.0301	-0.0747902	0.22526	0.519706	0.703868
ZNF502	10.4903	-0.0557108	0.242435	0.520042	0.703881
AL355385.2	506.844	0.0650886	0.109886	0.51998	0.703881
MAD1L1	115.181	-0.0814059	0.170366	0.520049	0.703881
MFSD14C	146.124	-0.0814538	0.1633	0.519772	0.703881
C9orf16	273.68	0.0738031	0.125307	0.519958	0.703881
DYRK4	84.324	-0.081795	0.178625	0.519935	0.703881
DUOX2	14.1229	0.061367	0.239256	0.519942	0.703881
RN7SL737P	7.84126	0.0476846	0.246571	0.520281	0.704122
BAHD1	304	0.0729804	0.118331	0.520322	0.704122
MAPRE2	151.279	-0.0842831	0.155127	0.520383	0.704141
NTF4	7.45398	0.0437146	0.247339	0.520547	0.704297
MPPE1	56.7445	-0.0821045	0.201113	0.52063	0.704346
LITAF	859.438	0.0620142	0.102026	0.520736	0.704424
PANK2	168.799	0.0783272	0.151871	0.520925	0.704615
TGFBRAP1	161.8	-0.0763715	0.155081	0.521007	0.704662
PPP6R1	711.807	-0.0584895	0.0939567	0.521125	0.704756
FBXO42	179.046	0.0763433	0.14687	0.521424	0.705097
AC112191.2	8.83571	0.0514849	0.245412	0.521589	0.705256
SCAT1	20.721	-0.0673621	0.233555	0.521697	0.705336
PPCS	197.044	-0.0721863	0.149099	0.522007	0.705433
MB21D2	32.4952	0.0756458	0.221082	0.52187	0.705433
ZC3H3	255.823	0.0725239	0.129244	0.521938	0.705433
MYO1C	1913.44	0.0467945	0.0774205	0.521996	0.705433
ZNF155	10.0358	0.0526338	0.24392	0.521983	0.705433
CALCRL	15.0393	0.0620386	0.238837	0.522088	0.705477
AC012615.1	14.6515	-0.0634538	0.23761	0.522198	0.705562
ADGRF1	507.307	-0.0591714	0.105547	0.522413	0.705659
C11orf49	54.3294	-0.0816635	0.201311	0.522362	0.705659
ATAD5	63.0761	0.0824771	0.203799	0.522407	0.705659
TCAF2	7.91662	0.0452566	0.246772	0.522605	0.705853
ASAP3	110.564	-0.0808312	0.168126	0.522848	0.705943
AL645933.5	13.8751	-0.0593218	0.239497	0.522862	0.705943
ALDH1A3	6404.25	0.0473919	0.0722048	0.52281	0.705943
PCMTD2	246.064	-0.0723013	0.134691	0.522725	0.705943
ZC3H8	101.006	0.0813295	0.169217	0.52308	0.706173
EGR3	13.566	-0.0551747	0.242172	0.523189	0.706255
CDC14A	26.5127	0.0728092	0.226568	0.523295	0.706334
PDCL	227.701	0.0734214	0.136426	0.523457	0.706487
LINC00839	73.2371	-0.0866517	0.189179	0.523543	0.706539
MAML3	16.0269	-0.0618155	0.238359	0.523754	0.706695
LAMA4	17.4908	-0.0655744	0.233837	0.523718	0.706695
RBM47	135.734	-0.0836531	0.164616	0.523929	0.706801
CDC34	390.84	0.0646937	0.109568	0.523898	0.706801
C2CD2L	96.1078	0.0810672	0.175967	0.523985	0.706812
AL162231.3	38.7601	-0.0782749	0.214533	0.524062	0.706818
CDKL1	21.4464	-0.070164	0.229452	0.524092	0.706818
ANKRD27	438.803	0.0642724	0.108463	0.524132	0.706818
AC135048.1	46.6456	0.0786546	0.214393	0.524211	0.706859
NOMO3	94.8133	0.0783887	0.182615	0.524438	0.707101
SMBD1P	9.73969	0.047919	0.24553	0.524601	0.707256
TERT	18.287	-0.0644029	0.234184	0.524774	0.707424
NADK	276.188	-0.0693866	0.127532	0.524895	0.707524
AC011462.5	9.37221	-0.0520089	0.242874	0.524974	0.707566
INTS9	70.3799	-0.0819126	0.187616	0.525088	0.707591
S1PR2	85.7656	0.0809824	0.181431	0.525089	0.707591
ABCD3	422.146	0.0635175	0.116282	0.52518	0.70765
SYDE1	27.8071	0.0730536	0.226595	0.525347	0.707809
CPT2	77.886	-0.0818895	0.184814	0.526071	0.708494
HEMK1	79.1532	0.0828731	0.184994	0.525993	0.708494
AL445189.2	6.34727	0.0436365	0.246973	0.52598	0.708494
EIF4HP1	72.8347	0.0822168	0.18842	0.52605	0.708494
SLX4IP	70.9857	-0.0817751	0.185656	0.526095	0.708494
MAP3K12	30.3132	-0.0739038	0.226311	0.526268	0.708662
AL390728.6	7.77179	0.0473356	0.244664	0.526382	0.708688
GLT8D2	13.9215	-0.0585992	0.240124	0.52638	0.708688
CFAP45	15.9649	0.0635221	0.239893	0.526455	0.708721
ELOA-AS1	8.30357	-0.0498337	0.244505	0.526753	0.709058
XPO6	681.95	0.06184	0.101776	0.526898	0.709188
FOXN2	247.641	-0.0736538	0.136748	0.527014	0.70928
ADM5	20.8207	-0.0682236	0.230338	0.527326	0.709634
AC089983.1	11.3743	-0.0586423	0.239645	0.527377	0.709639
MRPL37	536.916	-0.0589427	0.101821	0.527545	0.7098
SHROOM3	350.711	0.0616183	0.114196	0.52773	0.709939
LRATD2	776.746	0.0570846	0.0972367	0.527792	0.709939
ALG2	223.463	0.0705911	0.130744	0.527784	0.709939
FANCL	39.5828	-0.0783465	0.211277	0.527871	0.709963
CTDNEP1	613.55	0.0641205	0.109016	0.527906	0.709963
HMOX2	218.405	-0.0723062	0.138356	0.527984	0.710003
MED21	185.254	-0.076186	0.151716	0.528108	0.71004
CTRL	13.3652	0.0560469	0.24134	0.528072	0.71004
GALE	390.66	-0.0629506	0.109728	0.52869	0.710694
INTS6L	29.1885	0.0734527	0.224513	0.528669	0.710694
PSMF1	633.458	0.0598199	0.102055	0.528817	0.710799
PSMC1P1	17.0973	-0.0624888	0.236587	0.528938	0.710868
AP001453.5	368.389	0.0626424	0.111841	0.528965	0.710868
TBCA	719.384	-0.0571649	0.0999616	0.529128	0.710894
MRPS31P4	26.4882	0.0729312	0.224724	0.52904	0.710894
AC009120.2	17.6371	-0.0640857	0.234741	0.529095	0.710894
ERICH2	7.68697	0.0485894	0.245139	0.529319	0.710968
SLC25A51	69.5788	-0.080485	0.186764	0.529327	0.710968
AC022137.3	23.4502	-0.0711021	0.226986	0.529255	0.710968
AC006449.2	8.64944	-0.0459116	0.246136	0.529569	0.711163
GAA	964.228	-0.0538123	0.0901584	0.529553	0.711163
TTLL7	120.252	0.0809504	0.170124	0.529828	0.711264
NOD1	66.7004	-0.0814683	0.191946	0.529764	0.711264
TMEFF1	36.6632	-0.0756185	0.215963	0.529837	0.711264
ACP2	51.1584	-0.0802891	0.204611	0.529831	0.711264
FAM110A	89.4667	-0.0775034	0.178983	0.529907	0.711294
DNAJC5	363.811	0.0703164	0.11555	0.53001	0.711367
NPDC1	178.562	-0.0749534	0.145862	0.530309	0.711686
ZNF646	134.291	-0.0775552	0.157804	0.530344	0.711686
RRAGB	45.5959	0.0793957	0.207866	0.5305	0.711831
AC011815.1	9.11057	-0.0495742	0.244301	0.530692	0.712024
SYCE1L	38.0184	-0.0768624	0.212879	0.530891	0.712226
KCTD16	10.0341	0.0504645	0.243646	0.531082	0.712418
TRHDE	14.5787	-0.0591934	0.238875	0.531145	0.712437
KLHL9	392.865	0.0626358	0.112052	0.531319	0.712606
AL355987.4	85.1313	-0.0805594	0.189077	0.531463	0.712699
BTBD3	197.616	0.0749219	0.143903	0.531485	0.712699
MIR4687	7.30403	0.0478928	0.245125	0.53198	0.713298
EML5	13.0122	-0.0532889	0.24082	0.532135	0.713441
CPLX1	58.5034	-0.082917	0.192643	0.532755	0.714078
ALOXE3	20.2591	-0.0622859	0.236433	0.532674	0.714078
NDUFV3	172.479	-0.0737887	0.144153	0.532722	0.714078
BSG	3308.13	0.0474329	0.0785092	0.53295	0.714275
EXD3	83.9623	0.0822323	0.18785	0.533312	0.714501
GABPB1-AS1	509.995	0.0803796	0.197342	0.533226	0.714501
NOL3	149.149	0.0762506	0.153886	0.533301	0.714501
AC008878.2	166.902	0.0772001	0.156904	0.533174	0.714501
MARCHF3	10.8227	0.0552623	0.241352	0.533364	0.714505
SPOCD1	18.9248	-0.0637107	0.234603	0.533606	0.714571
ENTPD6	385.754	-0.0640491	0.113369	0.533596	0.714571
RPN2	1679.35	0.0453142	0.0786562	0.533532	0.714571
RPL13AP7	20.4413	0.0680428	0.232302	0.53347	0.714571
AC016394.4	24.6362	0.0683881	0.230137	0.533734	0.714613
AMOTL1	343.499	0.0701453	0.124035	0.533719	0.714613
PAPSS2	197.801	0.0696065	0.137068	0.533791	0.714624
SNORA73B	14.2624	-0.0551825	0.24086	0.53384	0.714625
RALGAPA2	85.2474	0.0801653	0.181116	0.53406	0.714855
PITPNB	540.944	-0.0566306	0.102048	0.534132	0.714886
CACNA1I	8.14242	0.040257	0.246893	0.53418	0.714886
ING4	56.1655	0.0801575	0.197861	0.53431	0.714995
ZDHHC4	259.36	0.0687919	0.127023	0.534658	0.715202
TCP11L1	96.8807	0.0794369	0.170668	0.534616	0.715202
RNF121	104.245	0.0785172	0.171897	0.534579	0.715202
BRMS1L	59.0059	0.0803476	0.193313	0.534573	0.715202
AC010618.3	10.3202	-0.0512885	0.242682	0.534924	0.715493
SLX4	112.106	0.0783662	0.164505	0.534995	0.715523
AC104389.6	10.6429	-0.0512398	0.243105	0.535117	0.71562
HAVCR2	15.1064	-0.0614321	0.236574	0.535341	0.715856
SPCS2P4	58.8439	0.0630624	0.235452	0.535453	0.715876
HERC2P3	33.0174	-0.0708909	0.225499	0.535451	0.715876
NMRK1	19.0409	0.0642853	0.23434	0.535566	0.715962
TTC13	91.0151	-0.079843	0.178388	0.536185	0.715965
RPS7P3	18.2979	-0.0583749	0.238663	0.536165	0.715965
NT5C1B-RDH14	20.8419	-0.0663861	0.230868	0.536285	0.715965
UGP2	412.59	0.0693948	0.119392	0.535722	0.715965
CNOT11	352.288	-0.0648887	0.115948	0.535858	0.715965
MELTF-AS1	6.54795	-0.041211	0.246327	0.535769	0.715965
AC008581.2	128	-0.0817928	0.166515	0.536295	0.715965
SQSTM1	2426.33	0.0458636	0.0813778	0.536269	0.715965
HSPA1B	694.233	-0.056891	0.0981677	0.535749	0.715965
CEL	8.0439	0.0493011	0.244137	0.536086	0.715965
RCN1P2	21.4259	-0.0661498	0.23206	0.536229	0.715965
GPR135	13.6292	0.0555913	0.241107	0.536285	0.715965
GOLGA6L10	12.6265	0.054799	0.241074	0.535789	0.715965
VASN	42.5369	0.0748117	0.213094	0.536009	0.715965
AC011445.1	22.6421	-0.0664912	0.229505	0.536014	0.715965
IRGQ	116.191	0.0810572	0.172348	0.536447	0.716103
SMC6	381.236	-0.0639853	0.116825	0.53652	0.716135
KIF1B	481.57	0.06735	0.109638	0.536589	0.716163
MAX	169.647	-0.0726217	0.145437	0.536639	0.716165
MT-TG	66.377	-0.0798585	0.195946	0.536703	0.716186
SLC2A8	40.4691	0.0763694	0.215457	0.536879	0.716356
ERO1A	848.608	-0.0536404	0.0947996	0.537019	0.716478
FBXL8	30.8081	0.0723544	0.222385	0.537397	0.716917
DDX12P	50.2256	0.0755618	0.210429	0.537667	0.717184
SPIRE2	78.2385	-0.0794819	0.184366	0.537694	0.717184
AC090772.3	8.33375	0.0503545	0.243693	0.537808	0.717271
ITIH4	7.61633	0.0392486	0.247246	0.538131	0.71752
GALNT10	281.274	-0.0651984	0.127548	0.538107	0.71752
SNORD96A	16.285	0.0552136	0.24109	0.53814	0.71752
JRK	132.981	-0.0772834	0.16368	0.538562	0.718018
DCTN2	528.215	0.0588346	0.107655	0.539141	0.71866
ZNF791	176.028	0.0743654	0.147776	0.539118	0.71866
SPICE1	77.9037	-0.0766256	0.186135	0.539572	0.719169
ZNF550	18.3948	-0.0609867	0.236673	0.539748	0.71934
PLEKHA1	485.545	0.0625653	0.106974	0.53985	0.719411
AC107308.1	7.35878	-0.0449093	0.245478	0.540046	0.719607
SMYD4	63.8239	-0.0793592	0.197973	0.54021	0.71976
ZNF267	100.732	0.0750174	0.174566	0.540505	0.720088
AC102953.2	21.0862	0.0652008	0.230805	0.540558	0.720094
TMEM222	137.385	-0.0755948	0.158641	0.540617	0.720108
SRGAP1	318.161	0.0721296	0.13377	0.540781	0.72021
SNRPA1	415.716	-0.0587703	0.110744	0.540791	0.72021
GINS3	43.0754	-0.0800601	0.205673	0.540862	0.720239
GORASP1	176.438	-0.0739035	0.149478	0.541102	0.720429
AC097634.4	38.5687	-0.0739785	0.216012	0.541094	0.720429
AC036214.2	10.2668	-0.0494466	0.243381	0.541158	0.720438
HS3ST3B1	20.193	-0.0620122	0.234376	0.541249	0.720495
DENND4B	264.019	-0.067425	0.129692	0.541622	0.720732
SMNDC1	474.561	0.0609377	0.111626	0.541551	0.720732
ZNF100	26.4652	-0.0709839	0.223007	0.541591	0.720732
TASP1	61.7985	-0.0784564	0.193159	0.541519	0.720732
CHCHD3	1297.69	0.050825	0.0880105	0.541696	0.720765
AC010132.3	731	-0.065009	0.123684	0.542012	0.72112
SLK	590.843	-0.0550966	0.099405	0.542067	0.721129
TAZ	55.0207	-0.0784331	0.205331	0.542182	0.721217
B3GALNT2	292.626	-0.0614261	0.11986	0.542313	0.721326
PLA2R1	7.4481	-0.0459173	0.244903	0.542428	0.721414
ZNF782	13.8695	0.0607153	0.236116	0.542486	0.721426
RPA2	397.841	0.0596769	0.107634	0.542563	0.721464
RANBP17	38.9012	-0.0737887	0.215826	0.542977	0.721809
TIAM2	143.04	0.0742485	0.157173	0.543	0.721809
CFAP20	236.78	-0.0680286	0.130571	0.542987	0.721809
TMEM143	36.1063	-0.0742611	0.214144	0.543018	0.721809
BX470102.2	6.95035	0.0391717	0.247076	0.543099	0.721841
WASF3	22.5044	-0.0648155	0.23052	0.54314	0.721841
B3GNT7	96.3911	0.0757846	0.182591	0.543504	0.722196
DLX4	60.0696	-0.0771406	0.19607	0.543474	0.722196
SUDS3P1	12.5285	0.0561618	0.239516	0.543572	0.72222
HRK	17.5515	-0.0603563	0.233832	0.543737	0.722374
IPO11	313.349	-0.0656991	0.122308	0.54409	0.722778
ZNF691	22.0932	0.0654582	0.230631	0.544236	0.722907
ZNF75A	22.635	-0.064634	0.231446	0.544559	0.723271
CANT1	740.511	-0.0570084	0.0963942	0.544765	0.72348
GDPGP1	30.6349	-0.0705192	0.220913	0.544951	0.723662
SNORD73A	19.9649	0.0635804	0.233132	0.545083	0.723773
SF3B6	1293.19	0.0761085	0.172015	0.545293	0.723902
MICB	183.721	0.0743774	0.146845	0.54536	0.723902
VCP	1606.25	-0.0452603	0.0785303	0.545377	0.723902
TPRN	100.939	-0.0764482	0.169399	0.545314	0.723902
AL357075.3	10.1122	-0.0512613	0.242028	0.545464	0.723952
QRSL1	130.515	-0.0751165	0.159192	0.545552	0.724005
CATSPER1	7.19919	-0.0458571	0.244626	0.545604	0.724008
AC068533.4	135.856	-0.071013	0.153024	0.5457	0.72407
AC026410.3	11.54	-0.0527823	0.2412	0.545957	0.724347
TRIM10	9.44204	-0.0493503	0.242317	0.546155	0.72437
SPOCK2	8.38791	0.0356533	0.247949	0.546171	0.72437
MMRN2	161.964	-0.0741436	0.157283	0.546038	0.72437
AC087500.1	6.34945	0.043461	0.245757	0.546151	0.72437
AC008537.1	17.277	-0.0616747	0.234069	0.546297	0.724473
MOB3B	11.5491	-0.0511149	0.241941	0.546364	0.724496
SLC36A4	191.939	-0.0733195	0.150956	0.546439	0.724524
RNF34	145.526	-0.0732725	0.153406	0.546483	0.724524
C8orf37	66.692	0.0786817	0.187441	0.546584	0.724527
PANK1	53.9453	-0.0767232	0.200489	0.546539	0.724527
OPA3	184.133	0.070732	0.142896	0.54667	0.724577
DNASE2	286.922	0.0694377	0.128805	0.546803	0.724688
AL080276.2	7.60383	-0.0414999	0.245683	0.546878	0.724718
CUTC	350.372	-0.0608014	0.123539	0.546994	0.724718
ZNRD2-AS1	6.84908	0.0445734	0.245385	0.546993	0.724718
AC112493.1	22.891	0.0661861	0.227782	0.547022	0.724718
SNPH	66.9823	0.0777104	0.193422	0.547218	0.724913
PCGF6	136.723	0.0751078	0.155399	0.5474	0.725024
SYTL4	42.3861	-0.0744436	0.209999	0.54737	0.725024
SNORD63B	9.34961	0.0491463	0.243264	0.5476	0.725224
OXNAD1	97.4633	0.0758142	0.181409	0.547831	0.725435
AC005702.1	67.019	0.076965	0.193743	0.547858	0.725435
RABL3	218.87	0.0706622	0.138236	0.548183	0.725605
ERG28	210.813	0.071542	0.138925	0.54818	0.725605
RANBP3	247.647	0.0657431	0.125655	0.548131	0.725605
FAM3A	60.5172	0.0779826	0.193478	0.54805	0.725605
MIR564	8.54334	-0.046766	0.244056	0.548439	0.725856
FAM200B	90.2708	0.0743991	0.177292	0.548559	0.725856
SLC25A13	58.7029	-0.0769967	0.195354	0.548569	0.725856
C9orf85	80.8956	0.0753402	0.183549	0.548479	0.725856
SERPINH1	533.535	0.0630234	0.11768	0.548618	0.725856
TAGLN2P1	10.5201	0.0495293	0.24282	0.548726	0.725934
ATF1	233.208	0.0715745	0.133438	0.548882	0.72601
COX4I1	2404.59	0.0470858	0.0832948	0.548873	0.72601
FAM47E	6.91074	-0.043524	0.245376	0.549036	0.726149
GPR89A	58.18	0.0713654	0.219197	0.549233	0.726344
ABRAXAS1	173.715	-0.0729856	0.155344	0.549511	0.726371
ZSCAN31	48.1511	0.075642	0.207078	0.54937	0.726371
ZNF438	39.1797	0.0740586	0.213397	0.549548	0.726371
FBXL15	78.0441	-0.0762105	0.192328	0.549325	0.726371
MRVI1	74.2207	-0.0819181	0.186601	0.549545	0.726371
DDX39A	461.868	-0.0632668	0.112236	0.549411	0.726371
LPXN	8.45139	0.0488822	0.243335	0.549781	0.726613
SRGAP2B	84.0229	0.0821213	0.190904	0.549937	0.72669
RPLP0P2	15.8648	-0.0577694	0.237856	0.549902	0.72669
SPRY1	29.1988	0.0683553	0.223567	0.550254	0.726979
ARHGAP32	295.956	-0.0621601	0.125833	0.550246	0.726979
EIF1AXP1	48.2067	-0.0759246	0.200611	0.550348	0.727016
SLC20A1	1021.9	0.0465666	0.0864564	0.550381	0.727016
ITPR3	2473.65	-0.0437668	0.0781455	0.550509	0.727056
AL158071.5	8.77394	0.04862	0.243279	0.550483	0.727056
AC020663.5	41.542	0.0735847	0.21306	0.550694	0.72717
RBL2	299.279	0.066088	0.124868	0.55068	0.72717
GSEC	12.1694	-0.0535859	0.240242	0.550784	0.727224
RERE	272.644	0.0652552	0.1258	0.550874	0.727278
TLR5	15.7244	0.0582498	0.236522	0.551221	0.727339
MIR943	27.6176	-0.0655347	0.225468	0.551265	0.727339
UBE2D2	510.442	0.0571126	0.104236	0.551048	0.727339
PPIAP31	9.1764	-0.0477374	0.244097	0.55125	0.727339
C11orf95	53.2652	-0.075619	0.201999	0.551243	0.727339
ATP6V1D	174.05	0.0761451	0.1573	0.551048	0.727339
AC006127.1	6.49329	-0.0423534	0.245833	0.551084	0.727339
METTL18	32.1889	-0.0705578	0.21908	0.551379	0.727383
GNPDA2	198.647	0.0690537	0.13868	0.551397	0.727383
RABAC1	175.451	0.0729927	0.149919	0.551465	0.727408
REEP5	416.054	-0.0625618	0.115276	0.551533	0.727432
SIPA1L2	97	0.0747902	0.174079	0.551652	0.72746
KPNA3	648.545	-0.0578677	0.106218	0.551642	0.72746
CDK17	165.49	-0.066678	0.148312	0.55205	0.72792
ALYREF	798.41	0.0496102	0.0940069	0.55235	0.72825
MACROH2A1	1033.11	0.0474046	0.0824035	0.552401	0.728253
PRXL2B	76.9609	-0.0755982	0.18353	0.552596	0.728287
NCEH1	228.075	-0.0653942	0.128748	0.552773	0.728287
AL049555.1	20.6005	-0.0624124	0.231977	0.552761	0.728287
NKX3-1	31.1059	-0.067142	0.22387	0.552536	0.728287
SCAMP5	26.5458	-0.0681234	0.223167	0.552634	0.728287
AC026464.1	24.2217	-0.0654544	0.22712	0.552695	0.728287
NGFR	64.3061	0.0773646	0.198648	0.552714	0.728287
FBLN2	9.9538	-0.050082	0.241949	0.553121	0.7286
PTGES3P3	34.3652	0.0723406	0.21599	0.553158	0.7286
DCPS	219.132	-0.068358	0.14471	0.553061	0.7286
RHEBP1	17.8239	-0.0618996	0.23233	0.553475	0.728888
AL139352.1	9.38788	0.052098	0.242753	0.553465	0.728888
AC015813.6	30.7881	0.0680324	0.227785	0.553555	0.728928
KCNMB2-AS1	25.2119	0.0687504	0.222879	0.553888	0.729301
ZNF84	56.681	-0.0751741	0.200794	0.554124	0.729547
DENND5B	166.232	-0.0733928	0.159915	0.55422	0.729608
AC138866.1	7.27028	-0.0402498	0.245987	0.554279	0.729621
CHRD	54.2626	-0.074145	0.203721	0.554478	0.729688
CORO1C	835.475	-0.0509283	0.0923848	0.55443	0.729688
SNORD3A	38.5342	-0.0681365	0.22272	0.554449	0.729688
TPM3P9	18.8824	-0.0610108	0.233205	0.554601	0.729785
METTL22	64.6067	0.0769087	0.192349	0.554794	0.729932
ZNF615	11.3392	0.0516557	0.241016	0.554811	0.729932
USP8	541.026	0.0539695	0.101691	0.554912	0.729999
TXN2	383.491	0.0645706	0.117402	0.554987	0.730033
LTO1	75.074	0.0761268	0.182757	0.555213	0.730265
KDF1	89.2505	-0.0755503	0.182861	0.555403	0.730435
DECR2	48.6562	0.0735296	0.208728	0.555491	0.730435
OPRL1	12.4807	-0.0500395	0.239603	0.555464	0.730435
C19orf53	373.486	0.0670086	0.12107	0.555635	0.73056
ARNTL	60.0981	-0.0768224	0.200905	0.556047	0.730972
MRPS31	118.529	-0.0745721	0.165083	0.556012	0.730972
BCL7B	185.861	0.0699985	0.141238	0.556577	0.731603
RPL10P9	104.831	0.0753596	0.177054	0.556859	0.731843
AC020915.1	139.919	0.0716689	0.152525	0.556843	0.731843
ABCB6	83.0993	0.075568	0.178003	0.557101	0.732096
GPC1	871.114	-0.0455894	0.0899991	0.557461	0.732481
RPS4XP11	8.67669	-0.0468101	0.243138	0.557542	0.732481
TPTEP2-CSNK1E	580.618	-0.055586	0.104214	0.55753	0.732481
PCDHA10	12.547	-0.0535801	0.238881	0.557659	0.732569
CDKL3	34.1276	0.0705455	0.217771	0.557809	0.7327
MIEF2	47.5054	-0.0734609	0.206396	0.558145	0.733077
KLHL31	7.86928	-0.0433497	0.244547	0.558349	0.733226
TRIM34	7.46524	0.0418642	0.245626	0.558358	0.733226
ITGA10	6.41821	0.0344363	0.247796	0.558572	0.733406
RPL31	7171.19	0.0746656	0.169342	0.558594	0.733406
AC005062.1	16.7298	-0.0602802	0.233151	0.558687	0.733463
GPRIN1	96.3214	-0.0744979	0.174757	0.558802	0.733484
RAB3IL1	80.5642	-0.0741041	0.19085	0.558789	0.733484
TCEA1P2	60.7823	-0.0390259	0.246472	0.55924	0.733928
INTS8	519.335	0.060476	0.107867	0.559193	0.733928
BZW1	1925.28	-0.0474358	0.0837855	0.559485	0.734184
FLVCR1	116.569	0.0772991	0.168031	0.559547	0.7342
AUXG01000058.1	21.0121	0.0542014	0.238421	0.559725	0.734369
AC010207.1	6.45377	-0.0371766	0.247153	0.559912	0.734538
NSFP1	15.5542	0.0411973	0.245549	0.559953	0.734538
NRDC	1215.14	-0.0450016	0.0839524	0.560065	0.734619
VPS72	325.065	-0.0627288	0.123194	0.560198	0.734728
SERPINB9P1	8.6767	-0.044026	0.244304	0.560258	0.734742
RNA5SP244	12.8303	0.0547285	0.238269	0.560377	0.734832
TEKT4P2	84.4283	0.0786689	0.178721	0.560528	0.734966
ING2	32.2304	0.0693392	0.219218	0.560981	0.735493
SPPL2B	163.528	0.0747462	0.167695	0.561397	0.735974
AC139530.1	6.69192	-0.0415087	0.244889	0.56173	0.73623
RNF165	38.7534	-0.0697632	0.214851	0.561742	0.73623
TRMT2B	61.2885	-0.074516	0.192325	0.56174	0.73623
MAPK11	82.9931	-0.0750595	0.183729	0.561837	0.736289
PPIL6	13.5136	-0.057622	0.234743	0.561989	0.736424
ACSL4	719.521	0.0544718	0.0956838	0.562197	0.73663
MIR1915HG	9.5044	-0.0479596	0.24107	0.562272	0.736663
EIF2B3	89.6045	-0.0699181	0.180954	0.562526	0.736931
OSGIN2	442.215	0.0588918	0.114889	0.562636	0.73701
AC125232.1	93.5215	0.0770797	0.183245	0.56291	0.737239
AL450405.1	407.242	-0.0624184	0.1252	0.562864	0.737239
ATF6	818.567	0.0498831	0.0939292	0.563222	0.737555
SCRN3	19.494	-0.0614754	0.230165	0.563252	0.737555
VPS9D1	33.0895	-0.0680019	0.21842	0.563341	0.737606
GGA2	427.293	0.0595515	0.113284	0.563404	0.737624
STX11	7.5505	-0.0415674	0.246126	0.563557	0.737758
SMG8	190.404	-0.0675351	0.141637	0.563862	0.738092
NOTCH2	940.033	-0.0503951	0.0934007	0.563991	0.73812
SNX18	222.736	-0.0678358	0.135252	0.564083	0.73812
AC005831.1	27.9409	-0.0654391	0.222316	0.564059	0.73812
APMAP	705.028	0.057137	0.103701	0.564023	0.73812
ANAPC1P2	60.1505	0.0707838	0.204397	0.564313	0.738355
FBLN5	9.25848	-0.0457556	0.243149	0.564516	0.738556
POLR3F	49.7012	-0.072599	0.201491	0.564751	0.738798
KDM4A	599.468	0.0552103	0.105347	0.564973	0.739023
PEX19	378.061	-0.057845	0.11268	0.565275	0.739199
MANF	798.987	0.0562073	0.108601	0.565274	0.739199
PXK	51.9852	0.0721876	0.20676	0.565308	0.739199
TMEM106C	390.628	0.0590179	0.112563	0.565188	0.739199
ILF2	2086.85	0.0461064	0.0847348	0.565498	0.739382
ATP2B4	800.451	-0.0402998	0.0869888	0.566095	0.739647
SNRPG	706.102	-0.0720112	0.163068	0.566049	0.739647
RNF13	197.98	-0.0698983	0.151435	0.565969	0.739647
WDYHV1	190.405	-0.0673674	0.142584	0.565756	0.739647
PIK3AP1	40.6738	-0.0704337	0.211099	0.56583	0.739647
RAB20	54.786	-0.0697202	0.20101	0.566079	0.739647
TMEM94	282.542	0.0651404	0.120343	0.565949	0.739647
UBA52	2850.42	0.0437231	0.0827941	0.566102	0.739647
DDI2	413.646	0.0603256	0.119083	0.566323	0.739791
FTO	243.38	0.0634012	0.12782	0.566362	0.739791
GFOD2	77.889	-0.0730146	0.178511	0.566318	0.739791
HEBP2	242.568	-0.0632652	0.12854	0.566617	0.739945
INO80C	89.2127	0.0761516	0.176125	0.566562	0.739945
MT-TS2	31.1247	0.0649325	0.223256	0.56663	0.739945
ZNHIT3	223.724	0.0681747	0.151426	0.566694	0.739963
HEATR1	709.487	-0.0547162	0.104313	0.566987	0.74015
MRPS9	260.691	0.062297	0.123792	0.566972	0.74015
DDX58	131.461	0.069738	0.157707	0.566936	0.74015
C1orf61	32.9285	-0.0677751	0.218366	0.56726	0.740441
TMEM52	61.0556	-0.0737992	0.190721	0.567995	0.741268
MTRR	214.215	-0.0684351	0.148458	0.56796	0.741268
MIR5010	9.56975	0.047324	0.242395	0.568274	0.741567
MATR3_2	2257.75	-0.0447369	0.0844671	0.568515	0.741648
SMPD2	29.7207	-0.0660314	0.221873	0.568548	0.741648
MIR6852	71.6448	0.0731826	0.190966	0.568586	0.741648
IGHMBP2	130.292	0.0734669	0.161038	0.568412	0.741648
SLC25A1	543.294	0.057797	0.108252	0.568529	0.741648
AC004918.1	6.9299	0.0399045	0.24566	0.568929	0.741975
LRRC8E	133.452	0.0731467	0.160367	0.568938	0.741975
PITPNA-AS1	26.9093	-0.0656184	0.221651	0.569117	0.742143
VASH1-AS1	34.0577	-0.0655916	0.222833	0.569262	0.742201
TMEM63C	74.6657	-0.0731223	0.189453	0.569228	0.742201
OLFM1	19.7689	0.0603499	0.230705	0.569415	0.742335
RWDD3	59.0587	-0.0722363	0.19808	0.569544	0.742388
DNM1L	579.025	0.0524617	0.102553	0.569556	0.742388
KAT2B	15.4329	-0.0553965	0.234864	0.569869	0.742664
CARD19	156.929	0.0697551	0.152609	0.569825	0.742664
AHCYL2	220.456	-0.06866	0.147614	0.570238	0.743079
PLSCR3	177.234	0.0692391	0.143067	0.570332	0.743137
AC116366.3	536.361	0.0539359	0.103969	0.570404	0.743165
SEPTIN7	664.914	-0.0500124	0.0963413	0.570593	0.743215
COQ10A	41.735	0.0705424	0.208715	0.570583	0.743215
AC011452.2	104.234	-0.0722146	0.176249	0.570508	0.743215
ZBTB6	162.803	0.0683921	0.148825	0.570851	0.743405
ST20	12.5547	-0.0537277	0.236562	0.570877	0.743405
DUS1L	476.168	-0.0535937	0.107642	0.57089	0.743405
BCAP29	200.823	-0.0655028	0.137569	0.571075	0.743516
CIB2	93.095	-0.0754838	0.179022	0.571076	0.743516
PHKA1P1	15.4691	0.0539691	0.237283	0.571169	0.743571
SETD3	351.636	-0.0576889	0.114382	0.571329	0.743715
CMTM3	60.8145	-0.0715214	0.197262	0.571506	0.74388
GTF2H2	80.0986	-0.0744663	0.196032	0.571749	0.743999
RTF1	350.386	0.0636752	0.111845	0.571714	0.743999
UBE2M	654.695	-0.0565684	0.107287	0.571685	0.743999
MBD2	360.656	0.0616242	0.121676	0.571814	0.744018
AC093840.1	36.6492	-0.0677909	0.215567	0.571977	0.744099
TMEM185A	44.1083	-0.069604	0.209549	0.57195	0.744099
AC107027.3	23.6805	0.061733	0.228726	0.572171	0.744175
GALT	59.5962	-0.0721293	0.201035	0.572186	0.744175
RASL11A	11.9551	-0.0500913	0.239384	0.57214	0.744175
FAM189A2	6.45778	0.0374311	0.246329	0.572531	0.744541
MRI1	64.3968	-0.071394	0.195781	0.572569	0.744541
TTC21B	94.2688	-0.0747256	0.174893	0.572789	0.744739
ADH5P4	15.4059	-0.0540588	0.23688	0.572822	0.744739
AC090204.1	106.227	0.0724731	0.179624	0.573014	0.744845
AC011979.1	7.1165	0.039182	0.245093	0.573011	0.744845
CSAG2	28.2377	0.0630845	0.22776	0.573055	0.744845
SLC2A4	8.43736	0.0469805	0.241913	0.573112	0.744853
GABRD	75.1375	-0.0718946	0.185086	0.57326	0.74498
FHDC1	19.1734	0.0582911	0.232446	0.57349	0.745084
AL360181.2	9.15621	0.0461163	0.242982	0.573449	0.745084
CHSY1	260.577	-0.0623577	0.12779	0.573457	0.745084
RPL13P5	32.6973	-0.0672169	0.215995	0.573564	0.745114
APLP1	174.424	-0.0688219	0.152383	0.573627	0.74513
AL136126.1	10.1404	0.0474757	0.241583	0.573715	0.745179
MIA2	332.806	0.0617286	0.122754	0.574283	0.745793
SPATA5L1	86.1486	0.0724566	0.184436	0.574289	0.745793
ATP1A1-AS1	11.0916	-0.0468304	0.241548	0.574696	0.746191
ADCK1	26.0894	-0.0615327	0.222284	0.574688	0.746191
AL390719.1	41.136	0.0691111	0.212884	0.574832	0.746236
MTPN	1871.09	-0.0443104	0.0813673	0.574789	0.746236
AP000769.3	7.00214	-0.0354622	0.246977	0.574971	0.746282
ZNF710-AS1	10.9858	-0.0481449	0.239914	0.574963	0.746282
HDDC3	29.1568	0.0616671	0.224748	0.575019	0.746282
SARS1	1323.79	-0.0448023	0.0874784	0.575394	0.746584
MRPS10	511.492	-0.052183	0.103774	0.575314	0.746584
AP4E1	79.2114	0.072205	0.184009	0.575404	0.746584
RPL30	9244.68	0.071217	0.156091	0.575496	0.746639
PTPN3	367.508	-0.0535752	0.110165	0.575617	0.74673
BX664727.3	7.42116	-0.0389578	0.245586	0.575669	0.746732
RCC1	1046.49	0.0462432	0.0881794	0.575864	0.746853
SNUPN	137.309	-0.0677413	0.153081	0.575851	0.746853
NECAP2	223.741	0.0630296	0.135163	0.576012	0.74694
RAB7A	1206.66	-0.0419423	0.0782708	0.576038	0.74694
MACIR	50.7203	-0.0706392	0.200749	0.576083	0.74694
CABLES1	29.0216	-0.0664784	0.221498	0.576158	0.746973
MRPS36	195.967	0.0652068	0.144715	0.576248	0.747023
MCOLN3	35.9034	-0.0655726	0.218048	0.576684	0.747065
DCST2	6.26847	-0.0376865	0.245926	0.576656	0.747065
RAB6D	6.78611	-0.0375269	0.246317	0.576539	0.747065
GNL3	1964.53	-0.0487579	0.0915666	0.576466	0.747065
TSBP1-AS1	7.41425	0.0404611	0.244839	0.57648	0.747065
AC078815.1	117.57	-0.0698192	0.163285	0.576614	0.747065
ZNF57	50.6781	-0.0704179	0.20219	0.576642	0.747065
EID2	50.7188	-0.0706671	0.198851	0.576503	0.747065
EEF1A1P11	21.5002	0.0581332	0.231883	0.576761	0.747085
PCNP	1166.52	0.0463385	0.0869619	0.576801	0.747085
NEDD1	233.835	0.061513	0.127941	0.576929	0.747185
MTSS2	363.087	0.0587726	0.114965	0.577048	0.747274
PHPT1	423.177	0.060625	0.124653	0.577172	0.747321
HEXIM2	47.99	-0.0716721	0.203736	0.577186	0.747321
DNLZ	27.6838	-0.0650818	0.220137	0.577451	0.747534
FXYD5	578.519	-0.0532488	0.110362	0.577405	0.747534
ZNF559	38.0096	0.0655264	0.217306	0.577698	0.74775
KXD1	716.961	0.0515468	0.0971907	0.577719	0.74775
KLRD1	6.79138	0.0380306	0.245523	0.577818	0.747765
LIG4	58.808	0.0715014	0.193038	0.577832	0.747765
FAM50A	232.881	0.0641861	0.132124	0.577903	0.747791
RAB35	300.07	-0.0583578	0.126355	0.578038	0.7479
SMU1P1	14.6389	-0.0524439	0.236689	0.578702	0.748628
PRKCH	150.856	-0.0658039	0.151884	0.578659	0.748628
FHL3	61.9737	-0.0706618	0.193448	0.578965	0.748646
DPY30	329.205	-0.0599677	0.127821	0.579753	0.748646
UNC50	135.87	0.0698755	0.153864	0.578806	0.748646
ITM2C	1038.67	0.0520251	0.0951305	0.5789	0.748646
IQSEC1	262.08	-0.0611544	0.12785	0.579625	0.748646
AC024230.1	6.45783	-0.0425732	0.2463	0.579704	0.748646
RFESD	13.0482	-0.0507201	0.238448	0.579708	0.748646
AL669918.1	245.418	-0.0640294	0.135885	0.579232	0.748646
PCMT1	521.627	0.0537335	0.109982	0.579191	0.748646
AC009412.1	154.124	-0.0695835	0.150634	0.57978	0.748646
SUGCT	35.0823	-0.0672357	0.212525	0.579123	0.748646
ITGBL1	9.49883	0.0473838	0.241756	0.579446	0.748646
TMED10	2297.8	0.0413505	0.0742447	0.579503	0.748646
KATNBL1	290.668	0.0634299	0.131472	0.579372	0.748646
AXIN1	197.035	0.0656281	0.144722	0.579651	0.748646
RPL23AP2	9.6688	0.0465912	0.241019	0.579091	0.748646
VASP	933.819	0.0440925	0.0878573	0.578991	0.748646
RPL12P12	7.76403	0.0391213	0.245385	0.578971	0.748646
PPP1R3D	17.6928	0.0548844	0.234999	0.579215	0.748646
TIMM17B	93.4473	0.0737998	0.172288	0.579423	0.748646
Z68871.1	9.82673	0.0478499	0.240635	0.579432	0.748646
WNT7A	23.356	0.0586249	0.229968	0.579894	0.748649
AL137784.2	6.34967	-0.0379388	0.245632	0.580113	0.748649
FAM220A	154.226	-0.0688146	0.150625	0.580002	0.748649
AC006333.1	7.89263	0.0361673	0.24672	0.580137	0.748649
AC008012.1	74.5999	0.0712353	0.183546	0.579989	0.748649
TPPP3	9.28724	0.0397059	0.244766	0.579859	0.748649
RNF167	323.947	0.0587208	0.117615	0.580057	0.748649
ANKMY1	75.679	-0.0725943	0.188234	0.580323	0.748758
STIM2	168.453	-0.0642652	0.160501	0.580301	0.748758
HNRNPA1P7	140.732	0.067238	0.154008	0.580419	0.748816
ENPP5	63.4076	-0.0694971	0.197782	0.580477	0.748826
AC004691.2	7.08702	-0.0391737	0.24528	0.5809	0.749306
ATP6V0A1	290.687	0.067676	0.13958	0.580963	0.749322
BMP8A	81.2102	0.0729473	0.189807	0.581015	0.749324
AC104109.4	303.47	0.0557252	0.12521	0.581543	0.749644
TIGD6	19.605	-0.0583444	0.228867	0.581568	0.749644
ZFP62	60.5337	-0.0720511	0.198485	0.581431	0.749644
RPP40	84.461	-0.0702044	0.177672	0.581544	0.749644
RUNDC3B	15.6648	-0.0559676	0.232519	0.581419	0.749644
CD82	82.9894	-0.0702502	0.17853	0.581332	0.749644
THSD1	39.9733	-0.0651837	0.212923	0.581689	0.749735
DCLK2	14.8011	-0.049304	0.239375	0.581993	0.750062
PCDHAC1	16.3047	-0.0546807	0.234249	0.582114	0.750152
AC004148.1	120.324	-0.0682082	0.160739	0.582308	0.750336
C20orf96	63.015	0.0701751	0.197703	0.582359	0.750336
HLA-DMA	60.4524	0.0706773	0.195693	0.582524	0.750483
CCDC115	138.401	0.0691776	0.155539	0.582612	0.750531
HOXA4	9.22746	0.0400239	0.244517	0.582673	0.750545
TTC39A	102.922	-0.0697162	0.168496	0.582819	0.750667
RBM4	323.281	0.0574555	0.114923	0.582971	0.750798
IL22RA1	12.8576	0.0452156	0.241733	0.583058	0.750825
BTNL9	37.6621	0.0632626	0.220171	0.583094	0.750825
PIP4K2B	520.058	0.0579201	0.111486	0.583159	0.750843
BHLHE41	44.0109	-0.0682459	0.20376	0.583422	0.751117
PLIN2	110.66	0.0694261	0.167294	0.5836	0.751215
HNF4A	40.5209	-0.0628787	0.208743	0.583596	0.751215
PPP1R9A	65.5451	0.0699971	0.194608	0.583709	0.751289
SNORD25	98.123	0.0700845	0.171088	0.583837	0.751323
SNTB2	207.766	-0.0639168	0.140663	0.583803	0.751323
NSUN4	217.318	0.0617952	0.132696	0.584343	0.751415
ZNF687	297.224	0.0624003	0.122009	0.584179	0.751415
WWP1P1	9.65158	0.046717	0.243398	0.58417	0.751415
HARS1	371.692	-0.0526023	0.109903	0.584126	0.751415
CTSB	2094.37	0.0406734	0.0782164	0.584299	0.751415
SURF1	202.246	-0.062617	0.137014	0.584326	0.751415
DCAF4	67.5444	0.070358	0.186584	0.58419	0.751415
AC008403.1	64.6229	0.0703352	0.190846	0.584172	0.751415
ETFB	335.245	-0.0557521	0.116196	0.584366	0.751415
TIMM50	372.17	0.0618806	0.116099	0.584418	0.751417
SNORD102	14.5164	-0.0532437	0.236392	0.584678	0.751685
CFAP58	20.4811	0.0586498	0.229352	0.584801	0.751712
RALBP1	872.702	0.0482601	0.0914933	0.584765	0.751712
TFEB	11.9109	-0.0480313	0.239266	0.585137	0.752079
AL358472.7	539.342	0.0531049	0.10514	0.585341	0.752232
DEF8	383.349	-0.0545805	0.112125	0.585358	0.752232
KIAA1586	52.8256	-0.0625221	0.209152	0.585531	0.752294
EXOC4	277.374	0.0601582	0.123658	0.585562	0.752294
PRKAG2-AS1	9.41819	0.0442382	0.242354	0.585627	0.752294
PLCE1	35.9068	-0.0635548	0.21457	0.585518	0.752294
LINC00674	37.0101	-0.0669288	0.212499	0.585666	0.752294
ZNF561	224.119	0.0616632	0.130447	0.585712	0.752294
KLF10	838.193	0.0440271	0.0832364	0.585804	0.752347
AL445524.2	237.674	0.0622686	0.13276	0.585973	0.752498
BST2	9.97492	0.0425394	0.242355	0.586217	0.752747
CTNNB1	1816.6	0.0390698	0.0782842	0.586471	0.753008
TMEM43	462.27	0.0534	0.106747	0.586566	0.753021
CDK19	184.335	-0.0626152	0.140293	0.586583	0.753021
CDC42	1758.41	0.0411369	0.0785954	0.586822	0.753087
FAAH	34.0634	-0.0647755	0.215581	0.586839	0.753087
EPHX4	10.876	-0.0452355	0.241321	0.586808	0.753087
MIR6800	22.4407	0.062721	0.225963	0.586788	0.753087
AL162417.1	438.51	0.0563137	0.108823	0.587005	0.753182
CCT6B	7.37222	-0.0406021	0.244045	0.587015	0.753182
STAG3L4	140.802	-0.0675812	0.158519	0.587171	0.753317
SNHG15	188.637	0.0658459	0.143492	0.587276	0.753329
CMC4	34.972	-0.0658414	0.213199	0.587282	0.753329
FER	423.215	-0.0483363	0.106028	0.587612	0.753621
SDCBP2	23.2844	0.0582874	0.228587	0.587594	0.753621
C19orf44	28.6513	-0.0602687	0.223192	0.588159	0.754256
CXCL8	20.4609	-0.0573262	0.22916	0.588302	0.754282
UTP23	284.503	-0.0526571	0.125499	0.588332	0.754282
EDRF1	174.019	-0.0634792	0.145601	0.588281	0.754282
AL645941.1	10.615	0.0411493	0.243073	0.588403	0.754308
PPP1R21	139.466	0.067721	0.156609	0.588577	0.754465
THRAP3	1454.19	0.0392401	0.0753822	0.588692	0.754548
PLOD1	1057.6	-0.0421827	0.0892787	0.58882	0.754646
MIR3064	81.2814	0.0716436	0.195106	0.589143	0.754995
MST1P2	34.61	-0.0592159	0.217437	0.589284	0.755109
KIAA0556	151.044	0.062412	0.159273	0.589479	0.755294
TXK	6.63416	0.0373072	0.245096	0.58959	0.755348
EEF1A1P9	21.2335	0.0568333	0.229038	0.589623	0.755348
ZNF607	36.4008	-0.0626557	0.214119	0.589675	0.755348
PRH1	21.4334	-0.058753	0.227154	0.589809	0.755455
CTSL	448.334	-0.0530875	0.112804	0.589994	0.75556
Z94160.1	8.57538	0.0373136	0.244877	0.589973	0.75556
L34079.1	34.0264	-0.0645412	0.215411	0.59014	0.755682
SPAST	138.295	-0.0664547	0.159025	0.590197	0.755689
LRRC4B	11.0179	-0.0458636	0.239875	0.590366	0.75584
COL5A2	8.08544	-0.043366	0.242336	0.590802	0.756333
FZD7	181.083	-0.0642591	0.149036	0.5909	0.756393
RNGTT	396.478	0.0531289	0.113333	0.591112	0.756599
CHURC1-FNTB	214.957	-0.068754	0.151881	0.591525	0.757061
C1orf74	45.2315	-0.0671409	0.20415	0.591736	0.757267
RPL7P32	6.58972	0.0402767	0.245741	0.59184	0.757314
IFNAR2	98.0073	-0.0680273	0.170329	0.591876	0.757314
KIDINS220	252.032	0.0609061	0.133098	0.592075	0.757504
MT-CYB	20389.5	-0.0567816	0.123639	0.592208	0.757607
USP33	353.25	0.057698	0.118984	0.592465	0.757871
AC005912.1	1733.43	0.0706724	0.19045	0.592553	0.757918
AC008750.8	246.425	-0.0584074	0.126265	0.59276	0.758117
PEX6	168.168	-0.0643623	0.147239	0.593054	0.758423
ZNF117	19.7399	-0.0538291	0.233383	0.593102	0.758423
SCUBE1	16.3322	-0.0519221	0.234916	0.593161	0.758433
RBM39	1346.55	0.0459428	0.0906816	0.593548	0.758862
SYT17	91.1195	0.0671998	0.175156	0.593773	0.759084
MUC1	8.90009	0.0388264	0.244745	0.593992	0.759299
ZNF675	19.5563	-0.0545927	0.231565	0.594057	0.759315
TRPT1	97.7634	0.0662913	0.173072	0.594207	0.759442
C2CD4C	20.2278	-0.0557538	0.227901	0.594499	0.759748
AL136982.1	33.2632	0.0614153	0.223571	0.594607	0.759821
AC009070.1	140.688	-0.064299	0.156535	0.594739	0.759924
FAM25A	8.41272	-0.0416315	0.242516	0.594863	0.760017
ZNF70	14.5182	-0.0477287	0.237597	0.595178	0.760354
PROSER2	508.069	0.0554208	0.104942	0.595265	0.7604
SRSF4	591.043	-0.0464357	0.0964638	0.595433	0.760423
SCYL3	74.7925	-0.0682934	0.187584	0.595446	0.760423
AC015712.5	618.057	0.0507699	0.10537	0.595442	0.760423
EPB41L1	260.314	-0.0501054	0.121981	0.595489	0.760423
LINC02614	8.97638	0.0350323	0.245763	0.595587	0.760481
RABGAP1L	287.697	0.059945	0.124429	0.596029	0.760757
TSGA10	14.3312	-0.0505559	0.236362	0.59606	0.760757
ASAH1	496.454	-0.0512471	0.1051	0.59606	0.760757
ELOC	470.447	-0.0515515	0.106583	0.595889	0.760757
POLR1E	343.27	-0.0529408	0.112554	0.59599	0.760757
AC104162.2	14.4663	0.0503743	0.235589	0.59614	0.760793
SIMC1	78.6337	-0.0678851	0.182847	0.596273	0.760854
PGF	30.8574	0.06349	0.215127	0.596342	0.760854
RECQL5	186.094	-0.061583	0.139729	0.596293	0.760854
AC005520.3	291.199	0.0566636	0.120624	0.596454	0.760931
ZNF653	23.1333	-0.0580426	0.226308	0.596565	0.760991
ATP5PF	311.508	0.0598839	0.126995	0.596604	0.760991
DNAJC13	314.396	-0.062626	0.119154	0.597184	0.7616
FNBP1	274.424	0.061632	0.123872	0.597159	0.7616
FPGT-TNNI3K	16.5439	-0.0536709	0.232257	0.597263	0.761615
AC129492.1	6.58453	-0.0361868	0.245069	0.597322	0.761615
RBM42	266.938	0.0579274	0.135606	0.597351	0.761615
ANAPC16	582.322	-0.0517868	0.107503	0.597432	0.761625
TRIM68	43.8416	0.0661715	0.204509	0.597462	0.761625
PIK3CD	108.932	-0.0686484	0.168475	0.597651	0.7618
NCKAP5L	58.2902	-0.0669409	0.197674	0.597792	0.761803
CACNB1	22.7429	-0.0560708	0.229638	0.597808	0.761803
ATRN	437.84	0.0548651	0.103495	0.597751	0.761803
RPL39P3	356.666	-0.0676773	0.192021	0.597942	0.761908
Z69733.1	6.89349	0.0341463	0.246285	0.598046	0.761975
PCGF5	434.075	0.056225	0.121071	0.5981	0.761978
EIF2B5	226.925	-0.0591927	0.134492	0.598415	0.761999
AACSP1	13.8866	0.046782	0.239152	0.598473	0.761999
RHEBP2	58.1701	0.0671229	0.195904	0.598281	0.761999
LLPH	299.028	-0.0579043	0.125957	0.598308	0.761999
SLC15A4	143.1	0.0674162	0.15088	0.598367	0.761999
LRRC59	2375.26	0.0387784	0.0765734	0.598478	0.761999
GEMIN7	56.7098	-0.0665242	0.195893	0.598474	0.761999
AC009005.1	21.5161	0.0563911	0.229248	0.598766	0.7623
ARL3	137.216	-0.0660436	0.15313	0.598975	0.762435
MEX3B	12.8694	0.0468176	0.240653	0.598933	0.762435
ARGLU1	461.893	-0.0574049	0.126017	0.599054	0.76247
AC005034.4	71.3856	-0.0667291	0.187577	0.599217	0.76248
ADCY9	168.582	-0.0597734	0.14189	0.599207	0.76248
SNHG16	1607.25	0.0373644	0.0781512	0.599194	0.76248
WTIP	55.9822	0.0668726	0.196422	0.59942	0.762608
AL121900.1	388.475	-0.0560717	0.120285	0.599416	0.762608
AL596087.1	23.3036	-0.0569992	0.224165	0.599529	0.762614
MITF	9.08839	0.0449534	0.240533	0.599497	0.762614
EOGT	98.1091	0.0673415	0.17531	0.599838	0.762942
CTNNBIP1	197.434	0.0598528	0.140075	0.600053	0.762952
FAM72C	14.3212	-0.0506218	0.235278	0.600084	0.762952
USP38	175.894	0.0625635	0.1446	0.6002	0.762952
HNRNPH1	1936.45	0.0493569	0.10246	0.600208	0.762952
ERMARD	85.7826	-0.0673225	0.181559	0.600049	0.762952
MIR5090	13.3258	-0.0479208	0.237996	0.600142	0.762952
RHOD	194.72	-0.0619672	0.149556	0.600144	0.762952
SEC61A1	1940.01	0.0399562	0.0773698	0.600285	0.762954
SLC33A1	243.425	-0.057626	0.129972	0.600312	0.762954
TNNT1	496.933	-0.0486175	0.102397	0.60037	0.762961
TGOLN2	537.922	0.0498343	0.102785	0.600492	0.762987
AC026271.1	26.1428	-0.0580713	0.224544	0.600493	0.762987
GNL3L	470.194	0.0497287	0.107365	0.600784	0.763291
MRPL51	572.355	0.0491636	0.111244	0.601085	0.763608
PMS2	205.669	0.0613775	0.132009	0.60132	0.763796
GSN	789.97	0.0465284	0.091279	0.601379	0.763796
ZNF674	52.7584	0.0666998	0.195162	0.601389	0.763796
RAMP1	44.248	-0.0653733	0.203006	0.601489	0.763812
ST3GAL4	119.561	0.066205	0.165901	0.601505	0.763812
PACS1	325.654	0.0579192	0.122607	0.601596	0.763863
AC097468.3	7.89863	0.038623	0.243981	0.60166	0.763878
AL683813.2	7.98442	0.0359541	0.245122	0.601737	0.76391
SAMD8	270.892	-0.0583009	0.132807	0.601874	0.763952
AP001160.5	20.9091	-0.0564925	0.226797	0.601853	0.763952
AC098582.1	57.5777	-0.0650295	0.195491	0.602283	0.764341
COMMD7	46.7491	-0.0654434	0.200241	0.602274	0.764341
BECN1	398.714	-0.052597	0.113093	0.602612	0.764692
AC098588.2	99.9528	0.0665212	0.177793	0.602858	0.764808
AC005280.3	44.3103	0.0650176	0.206199	0.602787	0.764808
GTF2A2	223.663	-0.0623986	0.135956	0.602822	0.764808
ZXDC	201.183	0.0630428	0.149636	0.602976	0.764892
ADPRS	103.634	-0.0656066	0.169111	0.603191	0.765099
AC010969.2	25.9628	0.0597537	0.222403	0.603451	0.765275
ARL5B	574.882	-0.0546152	0.118462	0.603393	0.765275
CLN3	71.5797	0.0675794	0.186202	0.603486	0.765275
IL11RA	31.7147	0.0599773	0.219115	0.603701	0.765417
FAAH2	35.0956	-0.0648724	0.216849	0.603665	0.765417
GRB14	24.1679	0.059113	0.222449	0.604009	0.765629
STK10	159.718	-0.0604909	0.145973	0.603991	0.765629
RGS20	34.6887	-0.0646075	0.213803	0.604024	0.765629
GLUD2	12.2724	0.0466926	0.237982	0.60418	0.765761
GLI4	82.5202	-0.0659355	0.174036	0.60436	0.765924
NELFA	392.478	0.0523298	0.111465	0.604432	0.765949
GPS2	172.809	0.0596004	0.146163	0.604507	0.765978
CCDC113	103.491	-0.0644542	0.166194	0.604674	0.766124
ARSJ	8.54715	-0.0419506	0.241231	0.604882	0.76622
CTBP2	843.129	0.0425162	0.0911145	0.604905	0.76622
FAM120C	14.3976	-0.0473116	0.237328	0.604874	0.76622
TRIM62	21.8177	0.0575358	0.224469	0.605104	0.766275
AC004453.1	22.9991	-0.056895	0.224763	0.60509	0.766275
AP4S1	9.74918	-0.0427692	0.240341	0.605027	0.766275
PCCA	102.492	-0.0708287	0.171513	0.605448	0.766448
COG4	212.92	-0.0597996	0.135539	0.605436	0.766448
KLHL22	36.0634	-0.0621865	0.213805	0.605379	0.766448
BCLAF3	46.0387	0.0644574	0.205955	0.605304	0.766448
CCDC138	71.2858	0.0635812	0.184316	0.605549	0.766449
WASH5P	20.0121	0.0539428	0.230494	0.605553	0.766449
NUDT8	14.1213	-0.0491644	0.236676	0.606007	0.766892
SNORD35A	9.06592	0.0394087	0.243069	0.605979	0.766892
FLVCR1-DT	21.7958	0.056533	0.227207	0.606351	0.767065
SDHAP3	22.9825	-0.0531029	0.231003	0.606332	0.767065
SEC11B	7.30878	-0.0339679	0.245682	0.606204	0.767065
AC027307.2	20.2749	-0.0541534	0.229302	0.606283	0.767065
TCF12	442.786	-0.0503272	0.108214	0.606434	0.767069
ZNF227	63.9056	0.0661126	0.19014	0.606458	0.767069
CCDC97	116.101	-0.064196	0.162559	0.60664	0.767233
TANGO6	67.5834	-0.0657477	0.19197	0.606773	0.767336
SLC4A3	97.6102	-0.0690749	0.175437	0.607375	0.768032
ABCB9	59.5578	-0.0658082	0.193365	0.607538	0.768107
ABCC6	7.12932	0.0349258	0.245917	0.607525	0.768107
ZNF487	21.5304	-0.0550375	0.227871	0.607696	0.768241
MAU2	92.7952	-0.0651928	0.177525	0.607882	0.76841
EIF2S3	2286.5	-0.0357769	0.0677277	0.607949	0.768429
TUBB2B	18.7734	0.0502535	0.23662	0.608016	0.768448
CORO7	27.1038	-0.0592495	0.219379	0.60816	0.768563
TPRG1	11.1632	-0.0428572	0.240541	0.608288	0.768593
PTPRS	956.707	-0.041293	0.0867265	0.608259	0.768593
TFG	596.381	-0.045408	0.0961965	0.60845	0.768733
DNAH10OS	14.9688	-0.0461579	0.237754	0.60858	0.768831
MSX1	379.031	-0.0510679	0.111128	0.608778	0.768999
RPS14	5837.64	0.0515769	0.100003	0.608993	0.768999
TTC39B	112.981	0.062839	0.165093	0.608929	0.768999
CUTALP	17.9564	-0.0498694	0.234296	0.609005	0.768999
TMEM179B	115.406	-0.064552	0.163245	0.608936	0.768999
AXIN2	25.9517	-0.0569824	0.223683	0.609197	0.768999
SPHK1	9.88624	-0.0427279	0.239897	0.609218	0.768999
MCOLN1	28.3505	-0.0583383	0.218946	0.609248	0.768999
AC010327.6	159.144	0.0656347	0.149324	0.60919	0.768999
MCTS2P	24.6227	0.0556258	0.226721	0.609285	0.768999
EIF4ENIF1	133.128	0.0624718	0.152133	0.609279	0.768999
AGFG1	386.254	0.050959	0.111946	0.609456	0.769149
AL132671.2	51.2675	0.0649873	0.194134	0.609863	0.769475
TGFB3	6.49135	0.0353567	0.245161	0.60981	0.769475
ARHGAP11B_1	48.256	-0.0648629	0.204335	0.609871	0.769475
SLC44A3	28.3841	-0.0582888	0.217887	0.610014	0.76959
DCUN1D4	124.677	-0.0650266	0.168296	0.610146	0.769691
SORT1	191.894	0.0619252	0.138161	0.610414	0.769959
KRT8P3	27.8398	-0.057206	0.221469	0.610515	0.769959
TRAM1	1661.8	0.0460693	0.0959955	0.610512	0.769959
MEGF11	13.1247	-0.0459548	0.237584	0.610602	0.770003
NECTIN4	23.285	-0.0537054	0.229534	0.610747	0.77012
ATP8A1	27.7742	0.0590854	0.220834	0.610874	0.770214
HIP1R	269.436	-0.0594866	0.136715	0.610934	0.770224
FAM20B	793.818	0.0469737	0.0866869	0.611065	0.770323
ACP1	672.743	-0.0467336	0.0949867	0.611289	0.770541
UBXN2B	201.546	-0.0570103	0.135296	0.611375	0.770582
AL589743.1	7.21788	-0.0369985	0.243954	0.611465	0.77063
PHKA1	262.061	0.061538	0.136875	0.611603	0.770738
ACAP3	72.5097	-0.065047	0.194413	0.611808	0.770799
B4GALT4	164.958	0.0583248	0.147805	0.611798	0.770799
MMP17	72.4986	-0.0659237	0.186364	0.611796	0.770799
ZSCAN32	121.568	-0.063722	0.159512	0.611899	0.770848
AC016026.1	115.168	0.0669	0.166711	0.612149	0.771097
NEK7	210.454	-0.0598194	0.143558	0.612249	0.771158
TTI2	128.484	0.0647488	0.16247	0.612446	0.771341
PSMB2	917.421	-0.0401515	0.085729	0.612595	0.77135
WDR41	404.977	-0.0504673	0.108419	0.612646	0.77135
CCDC106	13.2253	-0.0445012	0.238742	0.612663	0.77135
SERBP1P1	75.3728	-0.0648718	0.189523	0.612566	0.77135
TERF2	425.691	0.048473	0.110868	0.612772	0.771423
LINC01226	71.4431	-0.0620162	0.185057	0.612967	0.771602
PLOD3	406.377	-0.0489306	0.109238	0.613033	0.77162
TREX2	48.3878	-0.0641439	0.198758	0.613116	0.771658
ACYP2	43.7927	-0.0639863	0.20179	0.613251	0.771674
FBXW4	207.733	-0.0561771	0.13881	0.61339	0.771674
AC079949.2	18.806	-0.0518426	0.230419	0.613329	0.771674
GOLGA8K	6.75116	0.0327925	0.245831	0.613255	0.771674
ZNF41	43.4843	-0.0628452	0.201144	0.613382	0.771674
DIXDC1	42.7742	-0.0607617	0.2113	0.613578	0.771845
MATN1-AS1	8.21992	-0.0394894	0.242115	0.613713	0.771949
DIPK1A	48.9086	0.0624918	0.20743	0.613804	0.771997
SMAP2	83.1927	-0.0665591	0.181173	0.613883	0.772031
SNORD21	7.07664	0.0374347	0.243939	0.613996	0.772034
SLC25A25-AS1	19.8464	0.0504234	0.231868	0.614128	0.772034
SNHG7	286.6	0.0577677	0.127491	0.614059	0.772034
AL392086.2	7.23606	-0.0395507	0.241849	0.614198	0.772034
AC051619.4	16.1303	0.0508877	0.233267	0.614168	0.772034
TXNDC17	199.686	-0.059648	0.151537	0.613983	0.772034
AL031591.1	46.969	0.0626566	0.208155	0.614301	0.772097
MFSD4A	11.3259	0.0436706	0.239158	0.614394	0.772101
SCML2	59.6289	-0.0621058	0.194687	0.614409	0.772101
HOXA10	115.018	-0.0625838	0.161306	0.614483	0.772128
DNAJC24	167.142	-0.0616236	0.15524	0.614588	0.772132
ALDH6A1	213.899	-0.051245	0.134751	0.614604	0.772132
MYH9	3748.82	0.0401224	0.0823564	0.614643	0.772132
RASAL1	89.0542	-0.0637622	0.179841	0.614914	0.772408
CYP4V2	33.7808	-0.057966	0.217655	0.615049	0.772511
INKA2	15.3122	-0.0475703	0.234303	0.615259	0.77268
AC009245.1	51.056	0.0635448	0.199891	0.615288	0.77268
AL391244.2	9.34714	0.0393126	0.242677	0.615594	0.772801
ZFP91-CNTF	369.37	0.0562748	0.113767	0.615534	0.772801
EIF2S3B	79.934	0.0648369	0.181429	0.615471	0.772801
RILPL2	43.8094	-0.0607304	0.207371	0.615556	0.772801
MTMR11	69.0191	0.0652217	0.196638	0.615818	0.773017
PRSS16	72.5298	-0.0640369	0.189636	0.616381	0.773575
ZNF440	60.5794	0.0635284	0.195272	0.616413	0.773575
ZNF430	46.7841	0.0631089	0.20075	0.61642	0.773575
ZDHHC18	266.058	0.0607345	0.137804	0.616595	0.773661
NPM2	22.2891	0.0533106	0.228499	0.616646	0.773661
ZNF317	297.238	0.0500521	0.12369	0.616578	0.773661
RASGEF1C	9.34546	0.0412967	0.240918	0.616888	0.773899
Z84492.2	10.6822	0.0386499	0.242485	0.617095	0.774028
SRI	274.699	-0.0542768	0.127202	0.617049	0.774028
SBK1	191.426	-0.0578434	0.140577	0.61741	0.774358
TRERF1	117.047	-0.0621237	0.165391	0.617724	0.774685
PERP	1136.87	-0.042072	0.0851787	0.617952	0.77484
NAPA-AS1	19.651	0.052209	0.229609	0.617909	0.77484
PITX2	43.1233	-0.061348	0.207356	0.618156	0.77503
SLC43A1	25.0591	-0.056001	0.22356	0.619085	0.776113
PNP	424.152	0.053565	0.116543	0.619125	0.776113
SYT5	9.1764	0.0392807	0.240817	0.619463	0.776471
C1orf131	61.6784	0.0642978	0.189557	0.619562	0.776529
AL162595.1	12.4779	-0.0455536	0.236718	0.619646	0.776569
METTL15P1	14.8738	-0.0475592	0.235153	0.619721	0.776596
AC110285.1	6.60689	0.0364118	0.246048	0.619906	0.776762
AHCY	2383.92	-0.0370128	0.0802608	0.619966	0.776771
GFM2	228.24	0.0546107	0.135126	0.620059	0.776823
URB2	150.997	0.0577437	0.151619	0.620197	0.776929
AC098484.3	36.603	-0.05943	0.212569	0.620497	0.77724
HOXC4	7.80016	-0.0359069	0.243556	0.620572	0.777267
NSDHL	137.76	0.0617591	0.161812	0.620653	0.777303
SAP30	22.6692	0.0562617	0.222661	0.620772	0.777385
PIAS1	249.728	0.0555287	0.128677	0.6209	0.777414
AC139256.3	73.7995	0.0629569	0.192741	0.620869	0.777414
ADAMTS13	30.2035	-0.0556323	0.222418	0.620978	0.777446
PTGES3P1	69.1649	-0.0628279	0.186004	0.621154	0.777584
SNX30	311.381	0.0535704	0.121929	0.621193	0.777584
KCTD6	38.8456	-0.0591293	0.20741	0.621325	0.777683
CLPB	301.135	0.0534625	0.117259	0.621468	0.777734
RPS15	3557.62	0.0379115	0.0821691	0.621471	0.777734
ATAD3C	6.90019	0.0359854	0.243345	0.621594	0.777752
KIAA1958	179.675	0.0588378	0.14405	0.621696	0.777752
THAP10	6.98509	-0.0353259	0.243618	0.621689	0.777752
AC011498.4	18.4247	0.0492495	0.231734	0.621684	0.777752
AP005263.1	579.43	0.0466486	0.0987736	0.621852	0.777807
THAP8	11.1539	-0.0400553	0.240277	0.621812	0.777807
ZNF761	84.7086	-0.0643589	0.179396	0.621898	0.777807
MEA1	160.617	0.0592552	0.145984	0.622113	0.777944
AL157893.1	7.44894	0.0389271	0.242343	0.622103	0.777944
HCP5	47.3957	0.0619758	0.201552	0.622423	0.778249
SLC7A5P1	7.15047	-0.0360757	0.243991	0.6225	0.778249
OSER1-DT	25.8165	0.0562337	0.221229	0.622515	0.778249
RPS27	6638.46	0.0633914	0.1818	0.622827	0.778573
C1orf198	263.537	0.0544496	0.126408	0.622915	0.778618
STARD7-AS1	13.1012	0.044236	0.237963	0.623521	0.77882
AC068633.1	23.6401	0.052859	0.225979	0.623431	0.77882
ZBTB24	133.511	0.0629605	0.160827	0.623552	0.77882
SARDH	22.5746	-0.0509335	0.229357	0.62349	0.77882
COX15	426.856	-0.0467953	0.105883	0.62328	0.77882
AC009533.1	42.0717	0.0601668	0.210472	0.623341	0.77882
ZSCAN29	117.284	0.0632965	0.168341	0.623313	0.77882
AC243964.4	62.6321	-0.0623894	0.192519	0.623148	0.77882
RP2	77.5582	0.0636895	0.183931	0.6234	0.77882
SPIN3	47.6308	-0.0606072	0.205093	0.623607	0.778823
FBXO6	128.867	-0.0612696	0.163591	0.623734	0.778916
PTPRE	129.602	0.0632995	0.162119	0.623821	0.778959
PUSL1	122.434	0.0601025	0.159501	0.624567	0.77903
SASS6	106.683	-0.0621149	0.166656	0.6244	0.77903
FARSB	584.994	0.0463619	0.102714	0.624316	0.77903
EIF4G1	2864.42	0.0332815	0.0711616	0.624622	0.77903
SMN2	105.908	0.0570077	0.218352	0.624544	0.77903
SEPTIN8	334.103	-0.0485884	0.116925	0.624517	0.77903
SNORD52	10.816	-0.0418179	0.239346	0.624583	0.77903
RAC1	1503.28	0.0425601	0.0758038	0.623954	0.77903
C1GALT1	339.845	0.0511417	0.117126	0.624669	0.77903
AC002066.1	10.6696	0.0436398	0.238285	0.62412	0.77903
RIPK2	305.953	0.0520421	0.123617	0.624586	0.77903
C12orf49	362.58	0.0531239	0.111226	0.624512	0.77903
FAAP24	11.7884	-0.041396	0.239855	0.624367	0.77903
PPFIA3	145.527	-0.058915	0.149728	0.624454	0.77903
PIR	131.187	-0.0576009	0.161248	0.624071	0.77903
MNS1	18.0049	-0.0512924	0.230135	0.624999	0.779376
AL139289.1	12.5737	-0.0428184	0.238491	0.625185	0.779467
GFPT2	145.03	0.0596658	0.153116	0.625188	0.779467
ATF4P3	8.14467	0.0384144	0.242456	0.62523	0.779467
AL590556.3	10.5782	-0.0433568	0.23701	0.62539	0.7796
WDR24	81.4068	-0.0617976	0.189698	0.625496	0.779666
RNF103-CHMP3	240.698	0.0558265	0.13333	0.625745	0.77991
NIPAL3	207.318	-0.057177	0.137417	0.62594	0.780089
TTC8	80.447	-0.0601572	0.179547	0.626238	0.780393
SCN4A	6.91301	-0.0330138	0.244988	0.626341	0.780457
NAA40	76.797	0.0640966	0.1811	0.626512	0.780603
PSMG4	51.1548	-0.0586041	0.202123	0.626634	0.780623
CYFIP1	1650.96	0.034666	0.0747978	0.62662	0.780623
MID2	44.9972	0.0615493	0.203857	0.62686	0.780839
SLC49A4	105.861	-0.061675	0.175058	0.627059	0.780848
AC068631.4	25.0354	-0.0543836	0.22101	0.627071	0.780848
MED19	77.864	0.062353	0.184713	0.626979	0.780848
G2E3	362.846	-0.0509444	0.12027	0.627078	0.780848
RPS20P14	141.242	0.0594549	0.165429	0.627578	0.780859
AL583856.1	21.9158	-0.0520553	0.225528	0.627527	0.780859
RWDD1	179.768	-0.0575434	0.143281	0.627455	0.780859
RPS3AP5	18.7775	0.0469063	0.23387	0.627616	0.780859
ESYT1	600.772	0.0449215	0.0966263	0.627307	0.780859
DLEU1	127.208	0.0609036	0.162141	0.627283	0.780859
PLEKHD1	8.63128	0.0405778	0.241736	0.627402	0.780859
SNHG21	16.7307	0.048948	0.231914	0.627365	0.780859
PLIN5	40.2978	0.0550551	0.215941	0.627468	0.780859
ZNF30	19.6345	0.0509025	0.229509	0.627345	0.780859
EPS8L2	684.348	-0.047204	0.0955018	0.62788	0.780962
SEC14L1P1	6.26355	0.0329572	0.245001	0.62776	0.780962
ABHD12	164.236	-0.0537008	0.144555	0.62791	0.780962
GATD3B	22.9676	0.0501107	0.231202	0.627865	0.780962
PLA2G4A	91.3762	0.0621239	0.180319	0.628314	0.781399
TIGD2	39.3105	-0.0572214	0.210143	0.62856	0.781451
PDSS1	41.0191	-0.0597968	0.204711	0.628567	0.781451
LRRC37B	34.7173	0.058421	0.214706	0.628484	0.781451
AC010503.5	46.3661	0.0604522	0.204586	0.628474	0.781451
NACC2	233.571	-0.0554223	0.135759	0.62888	0.781774
PCOLCE	17.7491	-0.0487986	0.231069	0.629067	0.781941
GM2A	390.916	-0.0498665	0.112789	0.629506	0.78239
SPAG4	12.9154	-0.0449696	0.23694	0.629535	0.78239
MAP3K7	358.316	-0.0464056	0.113645	0.629679	0.782438
SPRED1	262.43	-0.0534966	0.133574	0.629671	0.782438
WWC2	409.57	0.0481266	0.113601	0.62982	0.782481
AC008014.1	34.451	-0.0545174	0.210654	0.62978	0.782481
APOO	52.329	-0.0607394	0.196863	0.629905	0.782521
RNY3P15	14.4233	-0.0414035	0.237707	0.630046	0.782567
AL139082.2	10.1845	-0.0395168	0.240577	0.630048	0.782567
NAPRT	464.108	-0.0447007	0.107506	0.6302	0.78269
AZIN2	44.6686	-0.0594694	0.207786	0.630399	0.782821
UBE2V1P2	14.1313	-0.0446733	0.23499	0.630412	0.782821
WWC3	104.206	-0.0594398	0.166292	0.630465	0.782822
AC016734.1	62.054	0.0604591	0.19228	0.630596	0.782853
CDC42BPB	976.506	-0.0412936	0.0929544	0.630552	0.782853
PLEKHH1	151.145	-0.0591654	0.1637	0.630712	0.782931
OTUD4	656.668	0.0418415	0.096239	0.630866	0.783056
RNF123	299.833	-0.0475462	0.1222	0.631341	0.78358
ZFPM2-AS1	98.8302	-0.0573923	0.170384	0.631549	0.783772
GGPS1	224.694	0.0547668	0.135387	0.631621	0.783779
PLS3	506.904	-0.0443373	0.103114	0.631661	0.783779
VAMP3	689.981	0.0474937	0.103249	0.63179	0.783874
PRPF38A	271.733	-0.051312	0.124097	0.63189	0.783932
STT3A	1274.5	-0.0398251	0.0880214	0.632178	0.784224
COX8A	769.498	0.0449253	0.101677	0.632337	0.784341
MT-TT	112.536	0.0613073	0.180265	0.632379	0.784341
MIR6084	29.2944	0.0521188	0.224578	0.632984	0.784842
UBAP2L	1066.14	0.0371502	0.080156	0.632995	0.784842
ULBP2	61.8046	-0.0613634	0.195715	0.632927	0.784842
AL133353.2	174.037	-0.0558175	0.143988	0.632928	0.784842
PPAT	689.029	-0.0402042	0.0917387	0.633109	0.784851
YTHDC2	157.866	0.0594717	0.155427	0.633069	0.784851
DHTKD1	346.761	0.0507663	0.120009	0.633168	0.784858
BCYRN1	214.447	0.0567658	0.216944	0.633719	0.785409
KALRN	19.0776	0.0495104	0.22955	0.633687	0.785409
KDM4B	289.26	-0.052485	0.130205	0.633846	0.785501
MON1A	33.3203	0.0565677	0.212775	0.633913	0.785518
DGCR6L	69.3691	-0.0602696	0.183494	0.633968	0.785521
ZSWIM3	8.92072	0.0350764	0.243748	0.63403	0.785532
SLC66A1	30.9426	-0.0559008	0.21561	0.634144	0.785541
AC068946.2	250.071	0.0523944	0.127862	0.634138	0.785541
ZGRF1	87.8998	-0.0622321	0.17962	0.634389	0.785779
UCHL3	99.5058	0.0625258	0.166317	0.634516	0.78587
MRPS35	411.601	0.0478029	0.109847	0.634653	0.785974
AC020907.2	31.681	0.0546454	0.215311	0.634932	0.786253
NMT1	930.088	0.0360092	0.0834474	0.635176	0.786424
SAP30BP	409.425	0.0443356	0.10579	0.635156	0.786424
BAZ1B	871.277	-0.037647	0.0834556	0.635302	0.786513
AL451062.4	344.523	0.0571484	0.125926	0.635729	0.786713
NAAA	88.6811	0.0610637	0.175445	0.635712	0.786713
RPL37P6	8.85094	-0.0372458	0.241484	0.635645	0.786713
SPRYD7	122.625	-0.0593645	0.165667	0.6356	0.786713
ITGAE	93.6363	-0.0607549	0.185454	0.635643	0.786713
PFDN4	397.323	0.0589408	0.204383	0.635856	0.786804
DDX24	855.403	0.0443852	0.0924534	0.636127	0.787007
AC005614.2	12.6548	-0.0429621	0.236496	0.636098	0.787007
UBE2SP2	13.3496	0.0417643	0.23728	0.636181	0.787009
NCAPG	663.031	0.0422214	0.102133	0.636283	0.787068
AC105233.4	10.0285	0.040063	0.239431	0.636578	0.787242
COL13A1	182.765	-0.0569882	0.152053	0.636583	0.787242
AP003108.2	144.237	0.0564911	0.154965	0.63653	0.787242
SNORD49A	11.5782	0.0389313	0.240708	0.636663	0.787275
AC025165.3	122.546	-0.0587094	0.164661	0.637157	0.787813
MIPOL1	101.734	-0.0610253	0.176631	0.637205	0.787813
RAB23	106.559	-0.0589975	0.165134	0.637349	0.787829
SNHG22	15.7366	-0.0446576	0.234538	0.637275	0.787829
TMEM205	156.537	0.0607826	0.150896	0.637377	0.787829
BTN3A2	121.395	0.0586213	0.16076	0.63744	0.787841
FAAHP1	20.0845	0.0491473	0.229441	0.637514	0.787866
DPY19L1P1	8.48034	0.038134	0.241097	0.637577	0.787878
CYP2R1	63.0774	-0.0593448	0.190302	0.637696	0.787959
CBLC	201.954	0.0551051	0.140392	0.637906	0.788152
CRYBG3	71.0815	0.0601787	0.188506	0.638108	0.788205
SH3BP2	242.771	-0.0557179	0.144494	0.638062	0.788205
SEMA3D	7.01217	0.0300908	0.245491	0.638109	0.788205
NMNAT3	30.4815	-0.0533475	0.220206	0.638238	0.788299
ZKSCAN1	836.778	-0.0393206	0.0935826	0.638414	0.78845
SPIN1	659.206	0.0454393	0.0932892	0.638468	0.788451
AL356017.1	18.1377	0.0482418	0.228736	0.638566	0.788506
EPB41	549.253	0.0435599	0.100454	0.638671	0.78857
GATA6	28.2489	-0.052882	0.221581	0.63877	0.788626
TMEM63B	430.177	0.0461752	0.108411	0.638875	0.78869
LDLRAP1	145.094	-0.058312	0.15678	0.639067	0.788775
ALG1	62.0084	-0.0605358	0.197122	0.639027	0.788775
MAN2B1	317.325	-0.0447154	0.116516	0.639152	0.788775
AP000553.1	18.5972	-0.046356	0.23432	0.639157	0.788775
MMP25	13.2852	-0.0440569	0.236463	0.639234	0.788804
CCDC12	196.049	-0.0572283	0.146831	0.639345	0.788874
PPTC7	458.584	-0.0466123	0.107552	0.63946	0.788885
SLC25A21	9.19829	-0.0380102	0.240332	0.639423	0.788885
PIAS3	224.693	0.0594514	0.139165	0.639597	0.788907
THADA	179.471	-0.0557697	0.141912	0.639639	0.788907
LIPH	132.308	0.0581937	0.15872	0.639594	0.788907
GSTZ1	104.854	-0.0593121	0.168726	0.639703	0.788921
NEDD4L	351.931	0.0490701	0.115287	0.639774	0.788942
ASB1	250.609	-0.0496471	0.129985	0.639921	0.788992
AMN1	364.917	0.0538943	0.115426	0.639907	0.788992
PAX6	26.8122	0.05384	0.219716	0.640055	0.789092
AC087633.2	29.1743	-0.0522848	0.220873	0.640763	0.789898
ATP13A2	184.371	-0.0549916	0.143696	0.640858	0.78995
CLNS1A	585.25	-0.0401233	0.0924866	0.640913	0.789952
CTTNBP2	32.729	-0.0512816	0.213531	0.641056	0.79004
KCNH2	108.674	-0.0587606	0.173177	0.641092	0.79004
TCN2	7.5466	-0.0324683	0.24412	0.641186	0.79009
TRMT11	222.145	-0.0547656	0.135674	0.64139	0.790276
KDM1B	190.297	-0.0518416	0.139437	0.641536	0.790294
CDK6	466.08	-0.0476123	0.115381	0.641565	0.790294
JDP2	127.773	0.0576385	0.157298	0.64154	0.790294
CCM2	145.426	-0.058691	0.151637	0.641771	0.790481
PTPN4	122.37	0.0555482	0.1583	0.641862	0.790527
PRELID3B	983.434	-0.0361598	0.0910077	0.641994	0.790624
ZER1	138.665	0.058763	0.161738	0.642173	0.790779
TMSB4X	1673.29	0.0403806	0.0924303	0.642434	0.791034
CARMIL2	50.9736	-0.0582029	0.200716	0.642537	0.791095
ALDH1L2	7.24939	0.0293696	0.245616	0.642692	0.79122
AL691442.2	57.3069	-0.0578936	0.196775	0.642806	0.791271
INE1	12.3225	0.0385538	0.238883	0.642843	0.791271
VDAC1P1	20.2046	-0.0451699	0.231227	0.642894	0.791271
LAMTOR5-AS1	12.2086	0.0413753	0.237668	0.643315	0.791723
LRRC40	143.555	-0.0569664	0.156968	0.643451	0.791824
PANX1	198.831	0.0537099	0.134945	0.643626	0.791974
CEP162	21.5598	0.0491269	0.226783	0.643857	0.792086
SNORD104	71.3491	-0.059805	0.189018	0.643918	0.792086
SIRT2	73.5428	-0.0580622	0.185211	0.643932	0.792086
SNORD12B	8.7047	-0.0328078	0.243826	0.643922	0.792086
MIR5703	8.175	0.0350391	0.242695	0.644067	0.792186
COMMD6	358.092	-0.0584548	0.176275	0.644176	0.792254
PAIP2	715.494	0.043827	0.102493	0.644289	0.792261
AL021368.4	7.42362	0.0368032	0.242147	0.64424	0.792261
RGPD3	6.78555	-0.0321727	0.243698	0.644532	0.792494
AC093827.5	6.65344	-0.0320762	0.243907	0.644634	0.792554
LINC00294	67.5215	-0.0587957	0.188799	0.644986	0.79292
SPATA2	79.7454	0.0589894	0.184849	0.645518	0.793508
PTCD2	111.07	-0.0552439	0.163391	0.645593	0.793534
MOV10	321.029	-0.0439105	0.116189	0.64578	0.793633
TCF7L1	72.9588	0.0583831	0.188016	0.645758	0.793633
CPM	45.3194	-0.0580205	0.204953	0.646128	0.793958
JAK3	62.3216	0.0589157	0.195703	0.646152	0.793958
TMEM116	21.6752	0.0497092	0.22729	0.64621	0.793963
STAT5B	33.5086	-0.0536478	0.217172	0.646274	0.793968
POLI	118.858	0.0593117	0.160458	0.646322	0.793968
RPL34	3306.87	0.0589894	0.181741	0.64652	0.79408
LRRC37BP1	127.323	0.0585452	0.158869	0.646473	0.79408
PCMTD1	150.335	0.0572447	0.161176	0.646778	0.79433
RPL12P4	49.7739	0.0565741	0.206102	0.647013	0.794553
DNAJB12	135.778	0.0567404	0.153349	0.647098	0.794591
ZC3H12A	49.0925	0.0642677	0.202684	0.647176	0.794621
FAM122C	41.4863	0.0535512	0.212469	0.64736	0.79478
CDK14	67.6731	0.0619837	0.188251	0.647511	0.794851
AC145207.3	11.5558	-0.0393952	0.238119	0.647563	0.794851
SNORD23	7.91677	-0.03373	0.243082	0.647578	0.794851
CSTB	387.873	0.0482159	0.123342	0.647697	0.79493
AP005482.4	6.82909	0.0320671	0.244095	0.647784	0.794971
RASAL2	142.924	0.0549702	0.152906	0.648361	0.795019
MRPL18	362.365	0.0498283	0.120932	0.648077	0.795019
AL159163.1	81.6128	0.0586367	0.181276	0.6479	0.795019
AL441992.2	42.9926	-0.0539008	0.206787	0.6483	0.795019
LINC02732	17.6656	-0.0428945	0.234795	0.648124	0.795019
PAWR	415.938	-0.0462337	0.116091	0.648092	0.795019
SULT1A3	9.56609	0.017086	0.250106	0.648214	0.795019
AC020978.5	86.4241	0.0581099	0.176911	0.648293	0.795019
ZFP90	130.278	-0.0555671	0.160667	0.648345	0.795019
TMSB4XP6	11.5691	0.0393338	0.238749	0.647972	0.795019
MSRB2	46.2189	0.057374	0.201173	0.648886	0.795596
SMS	1059.73	0.0384577	0.0892611	0.648972	0.795636
CRAMP1	290.225	0.0525003	0.127425	0.649296	0.795967
CHROMR	15.2178	-0.042198	0.235438	0.64942	0.796053
OAZ2	479.156	0.0440826	0.10166	0.649593	0.796154
RPS21	3409.04	-0.0538749	0.159716	0.64961	0.796154
AC091057.6	11.6936	0.0371119	0.240048	0.649678	0.796171
EPS8	563.947	0.0475412	0.10949	0.650101	0.796603
PROSER1	239.751	0.0512354	0.131899	0.650139	0.796603
EPS15L1	209.246	-0.0471246	0.133636	0.650234	0.796654
NOLC1	2339.39	-0.0275799	0.0733983	0.650302	0.796671
MFSD4B	35.7533	-0.0543223	0.212981	0.650526	0.79682
PEX12	33.2523	-0.0521962	0.217854	0.650531	0.79682
OTUB1	312.747	0.0540081	0.120831	0.650661	0.796846
DOK4	165.461	0.0543482	0.150891	0.650628	0.796846
PSMA2	721.939	-0.0502022	0.123127	0.650792	0.796941
BTF3L4P2	23.5433	-0.0499005	0.222671	0.65119	0.797362
AC073857.1	21.1722	-0.0477972	0.22743	0.651336	0.797409
LINC00460	14.0675	-0.0385249	0.23864	0.651311	0.797409
MEIS2	35.5617	0.0535348	0.21403	0.651644	0.79772
PIK3R1	72.4985	-0.0573645	0.184459	0.651795	0.797773
KMT5A	349.051	-0.042492	0.124779	0.651769	0.797773
AC027612.3	7.98136	0.0340557	0.241738	0.652332	0.798044
MIR4435-2HG	195.52	0.0542116	0.147004	0.652123	0.798044
PPP1R35	96.0117	-0.0621917	0.174656	0.652281	0.798044
AC107959.5	17.3981	0.0463388	0.229961	0.652478	0.798044
NCOA2	194.151	0.0557749	0.145271	0.652396	0.798044
GCN1	2481.42	0.0320091	0.075334	0.652465	0.798044
RPL13AP25	133.661	-0.0553491	0.165522	0.652342	0.798044
ZNF302	20.6849	0.0486894	0.22619	0.652205	0.798044
FAM104B	46.0275	0.0561209	0.203155	0.652503	0.798044
TGFB2	9.05807	-0.0292994	0.244819	0.653098	0.798242
AL392172.1	15.8911	0.0436918	0.23108	0.653051	0.798242
SMARCA2	40.0139	0.0539952	0.212598	0.65305	0.798242
EXOSC8	210.732	-0.0509505	0.143944	0.65302	0.798242
LDHD	33.6817	0.0528933	0.215727	0.652853	0.798242
KRT19	7924.36	0.0308084	0.0685273	0.652962	0.798242
ARHGEF6	8.03492	-0.0329056	0.242665	0.653068	0.798242
MTMR1	191.314	-0.0513748	0.136709	0.652921	0.798242
ZSWIM1	60.6121	0.0576747	0.189069	0.653199	0.7983
CCDC153	10.5187	-0.0376956	0.238244	0.653686	0.79883
PTP4A2	1623.29	0.0327888	0.0784273	0.65472	0.799755
PPFIA4	33.7512	0.0514173	0.222509	0.654877	0.799755
AC007382.1	8.4602	-0.034889	0.241406	0.654829	0.799755
CHIC2	33.2656	-0.0515059	0.2142	0.654756	0.799755
MSX2	79.8941	0.0571786	0.177482	0.654853	0.799755
RIC8A	266.744	-0.0486004	0.127214	0.654746	0.799755
TIGAR	106.12	0.0577694	0.166159	0.654823	0.799755
DHX35	63.5182	-0.0560399	0.193755	0.654872	0.799755
PHKB	213.825	0.0521271	0.13377	0.655142	0.799946
AC002056.1	8.33096	0.0342898	0.241742	0.65509	0.799946
FOXP4	184.585	-0.0531025	0.145402	0.655387	0.800133
TNFRSF10A	361.33	-0.0453011	0.112369	0.655403	0.800133
PATL1	543.339	0.0394326	0.096851	0.655574	0.800209
IVD	241.082	-0.050914	0.134684	0.655524	0.800209
SUZ12	492.518	0.0403785	0.101917	0.655653	0.80024
GRIN1	35.9109	-0.053734	0.210955	0.655745	0.800286
BRD7P2	6.37702	-0.0327371	0.242674	0.655883	0.800322
AC006449.7	6.27651	-0.0305675	0.243984	0.655877	0.800322
HLA-DMB	16.7741	0.0430299	0.232128	0.656043	0.800452
ACTR6	290.78	-0.0499558	0.139432	0.656099	0.800454
TESMIN	62.6912	-0.0565221	0.188594	0.656345	0.800659
GNPTG	88.2927	-0.0564319	0.176397	0.656376	0.800659
ANKRD17	1105.57	0.0354207	0.0820875	0.657019	0.801377
STARD13	25.5945	0.0505814	0.219731	0.657122	0.801438
WDR25	25.7162	0.0482802	0.224794	0.657272	0.801488
TOP3B	117.142	-0.0556586	0.164882	0.657264	0.801488
C11orf24	187.129	0.0527342	0.139511	0.657342	0.801507
GOLIM4	122.101	-0.0519105	0.163351	0.657657	0.801774
RNASE1	7.54186	-0.0345179	0.241819	0.657669	0.801774
ACSL3	802.584	0.0349417	0.0993437	0.657987	0.802015
CCNO	27.587	-0.048922	0.222647	0.658085	0.802015
ARAP1	361.775	0.0451079	0.111643	0.657979	0.802015
MHENCR	21.5086	-0.0473021	0.22594	0.65807	0.802015
AC009133.1	15.0817	0.0427612	0.233331	0.658205	0.802096
SHFL	75.8713	0.058287	0.1866	0.658385	0.802183
SETD4	63.4139	0.0567468	0.187528	0.658348	0.802183
GFOD1	37.0483	0.0530657	0.214106	0.658564	0.802279
MTDH	1419.8	-0.0286896	0.0754501	0.658573	0.802279
UBE2I	1032.94	0.0327484	0.0794058	0.658644	0.8023
TCF3	809.616	-0.0392769	0.0987937	0.658703	0.802305
TNFRSF12A	814.985	-0.0357888	0.0963302	0.658841	0.802407
PHC1P1	14.9109	0.042173	0.233741	0.658909	0.80242
COX6B2	13.0739	-0.0402698	0.235719	0.65896	0.80242
HDAC8	81.9256	0.0561126	0.173965	0.659076	0.802496
PRAME	161.698	0.0530651	0.150402	0.659201	0.802582
TNFSF13	18.0546	0.044544	0.230677	0.659272	0.802602
AL451165.2	6.50104	-0.0313146	0.242644	0.659653	0.802985
BLVRA	126.5	0.0545013	0.158493	0.659711	0.802985
ITPRIP	56.4533	0.0559712	0.19184	0.65975	0.802985
ZSCAN16-AS1	19.511	-0.0445725	0.229458	0.659894	0.803017
TRPV1	28.6679	0.0500871	0.219679	0.659859	0.803017
BACE2	139.595	-0.054662	0.161714	0.65994	0.803017
GMPPA	327.668	0.0460311	0.115153	0.660006	0.803032
CLCN3	740.441	0.041016	0.0966746	0.660157	0.80315
LINC02693	90.924	0.0522063	0.174603	0.660236	0.803179
ANKRD44	10.5331	-0.0370423	0.23897	0.660346	0.803181
MAMDC4	49.2941	0.0554034	0.202736	0.660311	0.803181
RASSF2	57.0951	-0.0558223	0.198868	0.660413	0.803196
DCAF1	476.556	-0.0423449	0.107652	0.660604	0.803362
MED12L	37.5101	0.0503057	0.218669	0.660971	0.80361
GRM4	19.7505	-0.0454128	0.228032	0.660949	0.80361
GALK2	77.4398	0.0551034	0.177236	0.660914	0.80361
PURPL	21.6723	-0.0456727	0.224875	0.661026	0.803611
AC093297.2	18.4078	0.0438192	0.23133	0.661151	0.803697
TOR1B	149.838	-0.0523544	0.149498	0.661307	0.80382
NFATC4	17.4232	-0.0455986	0.228546	0.661477	0.803906
SNORA51	7.16106	0.0307771	0.243859	0.661486	0.803906
WDTC1	286.999	-0.0442352	0.121895	0.661595	0.803915
AL121594.1	995.608	0.0427734	0.110288	0.661603	0.803915
MSANTD3	135.781	-0.0539094	0.162166	0.66196	0.804258
HSD11B1L	23.1365	-0.047834	0.223012	0.661994	0.804258
IER2	1284.08	-0.0319353	0.0785531	0.662083	0.8043
ATP5PB	965.33	-0.0339551	0.0858688	0.662223	0.804404
CNNM3	207.557	-0.0512141	0.134646	0.662426	0.804528
NKX1-2	32.4592	-0.0520471	0.213209	0.662434	0.804528
ISOC2	190.853	0.0525485	0.14793	0.662627	0.804696
SLC12A7	294.689	-0.0460094	0.129342	0.662877	0.804749
GSDME	50.8903	-0.0549536	0.201278	0.662884	0.804749
CADPS2	99.2755	0.0554109	0.175617	0.662888	0.804749
PSMG2	249.183	0.0485997	0.13076	0.662844	0.804749
CMTM6	714.456	0.0378655	0.0974724	0.663359	0.805255
VAMP1	50.4451	0.0544967	0.197661	0.66354	0.805408
SKAP2	260.967	0.0488319	0.126142	0.663777	0.805629
SBF2	386.344	0.0499755	0.119044	0.663966	0.805793
GNB3	17.63	0.0414624	0.234152	0.664053	0.805832
GRHL2	148.588	-0.0517745	0.152745	0.664153	0.805887
YTHDF2	520.452	0.0421863	0.0971179	0.664357	0.806011
PRPF4	507.498	-0.0392947	0.0984736	0.664364	0.806011
DGCR11	7.13463	0.0317877	0.243261	0.66485	0.806535
SPSB1	116.771	0.0546376	0.168126	0.665174	0.806801
ZNF513	55.5078	-0.0550433	0.200171	0.665243	0.806801
TMEM127	223.763	0.0491224	0.133237	0.665467	0.806801
AC104297.1	6.88193	0.029677	0.244174	0.665474	0.806801
IPO7	2710.19	0.0271241	0.0677047	0.665278	0.806801
AL049629.2	359.648	-0.0439095	0.113443	0.66531	0.806801
CSKMT	22.8723	-0.0471421	0.224109	0.665507	0.806801
CYP2D8P	7.66468	-0.0280108	0.244568	0.665395	0.806801
PJA1	107.028	-0.0555413	0.168634	0.665569	0.80681
MREG	65.6875	-0.0551459	0.18657	0.665826	0.80687
PGM2	304.993	-0.0440117	0.120333	0.665732	0.80687
BVES	18.9746	0.0428834	0.230604	0.665837	0.80687
SGSH	70.6947	0.0548907	0.190887	0.665814	0.80687
MIEF1	619.937	0.0365506	0.0955275	0.665942	0.806931
GDF15	3586.08	-0.031622	0.0771621	0.666022	0.806962
NWD1	7.21557	-0.0322888	0.242061	0.666176	0.807082
OR7E38P	13.5973	0.0397474	0.235181	0.666257	0.807114
GMPS	636.363	0.0400409	0.100125	0.666682	0.807563
PSMD10	330.955	-0.0441178	0.119703	0.666743	0.807571
COQ8A	281.956	-0.0450929	0.120688	0.666847	0.807613
FXYD6	7.12809	-0.0313463	0.242568	0.666992	0.807613
FBN1	11.8799	0.037658	0.237575	0.666939	0.807613
SPAG7	338.166	0.0444804	0.114253	0.666997	0.807613
NUDCD1	484.557	0.0464302	0.120365	0.667124	0.807701
NDUFV2P1	13.6342	-0.0360528	0.239053	0.667491	0.808078
VAMP7_1	21.8907	0.0261865	0.244512	0.66757	0.808108
NT5DC1	334.768	-0.0428553	0.115236	0.667686	0.808117
ZNF507	313.618	0.0501583	0.120192	0.667666	0.808117
ZNF271P	88.0988	0.0548069	0.177437	0.667748	0.808125
AL137060.6	48.289	-0.0517535	0.200817	0.667824	0.808151
FAM172A	226.658	-0.0480652	0.132838	0.668006	0.808205
HNRNPA1P10	58.9619	0.0534866	0.192778	0.667977	0.808205
ZNF576	46.8634	0.0525374	0.197863	0.668033	0.808205
NCOA5	73.5605	0.0547599	0.185108	0.668173	0.808308
FLNB	3126.96	-0.0353276	0.0822631	0.668443	0.808569
AC099489.1	19.6043	0.0378186	0.237442	0.668632	0.808665
RPL9P7	154.081	0.0499317	0.212547	0.668606	0.808665
DTWD2	31.0252	-0.0497696	0.216224	0.668853	0.808865
BTBD11	87.4391	0.0546762	0.173472	0.669003	0.808914
ZNF548	41.2295	0.0503898	0.207959	0.668958	0.808914
BCL7A	152.335	-0.0495285	0.148529	0.669196	0.809081
SELENOT	441.282	0.0437203	0.115305	0.6693	0.809142
POC1B	160.063	-0.050704	0.146981	0.669413	0.809199
SYNGR1	122.014	-0.0527115	0.157027	0.669457	0.809199
OCRL	375.124	0.0479321	0.122937	0.669524	0.809214
AL118516.1	23.2423	-0.0445658	0.22615	0.669637	0.809284
LINC00630	36.5804	0.0522576	0.211144	0.66983	0.809451
ZBTB18	44.9273	-0.0524599	0.201832	0.670287	0.80976
PINX1_1	33.4748	0.050889	0.212086	0.670305	0.80976
TMEM258	404.372	0.0498758	0.125673	0.670283	0.80976
PRMT2	367.721	-0.0425614	0.116373	0.670251	0.80976
LIME1	49.0082	0.0532674	0.201692	0.670374	0.809777
SLC15A1	27.0232	0.0480108	0.221249	0.670441	0.809792
AC253572.1	11.7761	0.0381585	0.236513	0.670528	0.80983
PABPC3	26.2411	0.0471171	0.220219	0.670667	0.809866
CASKIN2	171.066	0.0523373	0.143672	0.670621	0.809866
LINC00482	11.1546	-0.0355404	0.238434	0.671439	0.810733
SPHK2	37.2824	0.0517539	0.208983	0.671683	0.81096
TGFA	735.771	0.0315105	0.0936522	0.671789	0.811023
ANAPC1P4	16.9322	-0.039416	0.234135	0.671992	0.811201
PEX16	65.4348	-0.0535897	0.186461	0.672075	0.811235
LEO1	223.98	0.0492582	0.137525	0.672239	0.811367
LAMP1	1217.05	0.0338993	0.0810597	0.672391	0.811483
PPP6R2	365.259	0.0438848	0.113213	0.672551	0.81161
PLS1	429.903	-0.0429582	0.114392	0.672822	0.811872
FEZF1-AS1	13.4351	-0.0366165	0.237942	0.672924	0.811928
NEURL1	53.8087	0.0531985	0.196891	0.673259	0.812266
SUCLA2	218.816	-0.0495518	0.138556	0.673371	0.812334
CEP19	6.80477	-0.0297866	0.243074	0.674049	0.813019
HNRNPA1P48	68.1185	-0.0532805	0.186449	0.674007	0.813019
NUP107	370.222	-0.0446501	0.116676	0.674124	0.813043
ANKRD9	106.335	0.0531213	0.167154	0.674208	0.813078
LTV1	348.239	0.0425873	0.113174	0.674327	0.813156
TEPSIN	68.7856	0.0509667	0.190153	0.674635	0.813461
LINC01278	42.4222	-0.050072	0.205683	0.67476	0.813545
PLIN3	2106.04	0.0334412	0.0827312	0.674859	0.813597
SACM1L	207.686	0.049105	0.141784	0.675293	0.814012
PA2G4P4	39.2909	0.0515743	0.205364	0.675312	0.814012
ARHGEF5	240.678	0.0483278	0.131781	0.675609	0.814236
MINPP1	130.897	-0.053693	0.157053	0.675609	0.814236
UBOX5	106.772	0.0540968	0.172805	0.675756	0.814348
SNORA16A_2	6.27346	0.0286958	0.244038	0.675969	0.814537
MIR4426	49.3532	0.0520238	0.200442	0.676155	0.814628
PSMD14	738.676	-0.0395172	0.101116	0.676117	0.814628
VRK2	210.332	0.0496189	0.145382	0.67626	0.814684
SF3A2	840.259	0.0370485	0.0937173	0.676312	0.814684
SOCS2-AS1	9.91852	0.0361103	0.238709	0.676399	0.814715
NIPA2	335.745	0.0437132	0.11826	0.676468	0.814715
AC010531.1	61.4738	-0.053925	0.194598	0.676503	0.814715
AC023055.1	506.834	0.0476755	0.132102	0.676636	0.814743
ZNF24	763.876	0.0362152	0.0980861	0.676636	0.814743
C3orf67	26.3541	-0.0462689	0.220375	0.676919	0.815017
KIF17	26.0877	0.0459157	0.222379	0.677199	0.815221
CACNB3	93.5055	0.0508226	0.170255	0.67718	0.815221
TGFBR1	196.882	-0.0483417	0.138453	0.677464	0.815474
KLHDC3	292.639	0.0451016	0.121213	0.677525	0.815481
FBXO4	39.3575	-0.0494298	0.204481	0.677695	0.815552
AC004890.2	40.6305	-0.0498466	0.209956	0.677662	0.815552
RAB12	302.151	-0.0406126	0.117404	0.677908	0.815743
GNB2	1086.57	0.0394476	0.100733	0.677967	0.815747
AC245033.4	8943.56	0.0521326	0.156238	0.678044	0.815773
GALNT7	148.125	0.053368	0.15097	0.67815	0.815834
RGS17	30.4969	0.0441679	0.215327	0.678418	0.81609
CDC20P1	47.5478	0.0506869	0.200183	0.678677	0.816269
CARS1	887.848	-0.0401138	0.107293	0.678636	0.816269
DLX1	7.15195	-0.0264678	0.24449	0.678774	0.816312
RAB5IF	283.538	-0.0455826	0.131722	0.678823	0.816312
MARCHF7	587.877	0.0400757	0.0975295	0.678937	0.816383
RRN3	707.291	0.0385795	0.0945013	0.679217	0.816653
ANXA10	40.4226	-0.0505224	0.204483	0.679379	0.816781
AC000093.1	39.5279	-0.0495661	0.208464	0.679657	0.817048
LETM2	22.4314	-0.0432764	0.226866	0.67982	0.81712
UXT	208.864	-0.0482622	0.141143	0.679827	0.81712
C8orf58	47.4966	0.0512161	0.200852	0.679999	0.81726
PER2	164.387	0.0486103	0.154606	0.680064	0.817272
CSF1	20.3502	0.0438148	0.22619	0.680123	0.817276
GBE1	186.198	-0.0470175	0.137899	0.680304	0.81736
SUMF2	802.567	-0.0351781	0.093144	0.680272	0.81736
MTCO3P12	12.4822	-0.0374838	0.235128	0.680771	0.817566
CCDC17	6.42471	0.0285967	0.244061	0.681361	0.817566
MPZ	22.7938	-0.0444686	0.222961	0.681528	0.817566
MCFD2	1060.33	0.032893	0.0859886	0.681149	0.817566
DUSP2	34.9433	-0.0480727	0.209788	0.681483	0.817566
NRP2	11.5175	-0.0339477	0.238412	0.681033	0.817566
WDR5B	35.1953	0.0490145	0.214278	0.680839	0.817566
SLC9A3-AS1	82.4262	0.0536367	0.184865	0.681058	0.817566
ZSCAN12	10.462	0.0335365	0.23922	0.681327	0.817566
NDUFA5	366.573	-0.0448724	0.125124	0.680971	0.817566
CBWD5	113.58	0.0551833	0.177283	0.681262	0.817566
PGAP2	111.89	0.0516793	0.165853	0.681526	0.817566
FAM111A	60.7737	-0.0517379	0.189443	0.681637	0.817566
TMEM216	83.3171	-0.0553321	0.176748	0.681591	0.817566
LARP4	569.074	0.0388132	0.10354	0.681511	0.817566
DNAJC14	344.755	-0.0425908	0.115088	0.681383	0.817566
AL163636.2	94.1698	0.0556561	0.17536	0.681319	0.817566
SRP54-AS1	11.0077	0.0350983	0.238468	0.681533	0.817566
IFI27	12.9489	0.0377812	0.236568	0.681246	0.817566
RTL10	173.624	-0.0439838	0.151277	0.68085	0.817566
PRKX	231.259	-0.0487469	0.139763	0.681563	0.817566
MED28	306.268	-0.0437524	0.117929	0.682224	0.818137
PFKFB3	355.744	-0.0430507	0.121669	0.682218	0.818137
ZNF670	74.9316	0.0523128	0.182286	0.682457	0.818284
SLC38A5	120.416	-0.0509887	0.16293	0.682439	0.818284
MYD88	60.7515	-0.0519465	0.191244	0.682521	0.818294
GJB3	399.394	-0.0419316	0.114767	0.683071	0.818422
AC009955.2	7.07603	0.0253668	0.245396	0.682814	0.818422
RAB11FIP1	582.593	-0.0353759	0.0951722	0.68306	0.818422
HARBI1	13.4618	0.0364956	0.236543	0.683006	0.818422
TIMM8B	168.75	-0.0493302	0.150251	0.683046	0.818422
CPPED1	109.96	0.0527551	0.170928	0.682851	0.818422
ZNF266	68.7082	0.0512195	0.183388	0.682803	0.818422
E2F6P1	10.8409	0.0343486	0.238827	0.682834	0.818422
LINC00887	10.583	0.037085	0.236227	0.68343	0.818786
CKS1BP3	14.013	0.0364045	0.236528	0.683494	0.818795
SH3TC1	28.7325	-0.0461551	0.219141	0.683582	0.818835
PPP1R13B	62.9548	-0.051486	0.190755	0.683667	0.818871
STON1	18.1041	0.0388635	0.232597	0.683861	0.818892
BORCS5	64.1339	0.0517068	0.189676	0.683744	0.818892
ZNF850	17.9706	0.0401416	0.230882	0.683906	0.818892
AP001505.1	8.62449	0.0331618	0.240079	0.683885	0.818892
AL031274.1	9.69292	0.0316759	0.239385	0.684104	0.818908
THAP5	210.003	-0.0480284	0.140891	0.684073	0.818908
SLX1B	10.3416	0.0176967	0.248727	0.684142	0.818908
AC005562.1	112.864	0.0507359	0.163024	0.683998	0.818908
M1AP	148.004	0.0486165	0.150869	0.684733	0.819532
AC007375.2	16.3088	-0.0379761	0.233006	0.684774	0.819532
DPYD	7.37954	0.0287084	0.243299	0.684957	0.819684
PYM1	95.6213	-0.0529879	0.170891	0.685283	0.820009
TNFSF4	19.815	-0.0419097	0.229083	0.685427	0.820114
CMBL	622.892	0.0386103	0.103945	0.685522	0.820161
HERC3	58.3059	-0.0507906	0.194187	0.686221	0.820852
PABPC1P4	62.6898	0.0480574	0.192807	0.686266	0.820852
AC090227.2	133.272	0.0496142	0.156733	0.686251	0.820852
MIR600HG	32.0962	0.045811	0.217742	0.68641	0.820891
SPG21	500.739	-0.0384675	0.105192	0.686387	0.820891
AKIP1	150.317	-0.0483146	0.1492	0.686699	0.820905
IPO8	489.602	0.0404927	0.102662	0.686551	0.820905
RHOF	1065.13	0.03594	0.103548	0.686669	0.820905
PRKACA	540.675	0.0359684	0.0977547	0.686562	0.820905
B9D2	13.9225	0.0401537	0.231363	0.686618	0.820905
Z83840.2	8.14049	0.0312889	0.241114	0.68676	0.820912
TSNAX	320.743	-0.0464783	0.131189	0.68707	0.821117
FKBP1B	50.6944	-0.0494962	0.200619	0.687206	0.821117
CRYBG1	239.511	-0.0466774	0.140219	0.687277	0.821117
SNORA17B_1	6.27786	0.0274447	0.244014	0.687238	0.821117
SNORA17B_2	6.27786	0.0274447	0.244014	0.687238	0.821117
ANAPC2	247.458	0.0446548	0.140418	0.687569	0.821117
RNF214	140.49	0.0499388	0.156188	0.687599	0.821117
CPNE8	62.3768	0.0506141	0.191073	0.687506	0.821117
AL928654.4	13.6843	-0.0359695	0.235942	0.687131	0.821117
WHAMMP3	6.27115	0.026038	0.244177	0.687598	0.821117
MIR762HG	11.0355	0.0349919	0.237904	0.687526	0.821117
ALOX12B	6.5679	-0.0289958	0.242411	0.687403	0.821117
SHLD2P1	21.7238	-0.0442231	0.223068	0.687894	0.821215
HNRNPA1L2	22.4083	-0.0426387	0.225304	0.687917	0.821215
ARHGEF40	43.5214	-0.0448002	0.205501	0.68807	0.821215
NOP10	489.434	0.0423999	0.118523	0.688055	0.821215
AC109460.3	116.818	0.0494062	0.159814	0.688037	0.821215
FHOD1	152.052	-0.0516648	0.158425	0.687808	0.821215
AC008397.2	7.94032	0.0321172	0.241375	0.687978	0.821215
HMGCL	151.48	0.0533892	0.14965	0.68895	0.821598
OSBPL6	85.0241	0.05165	0.178264	0.688923	0.821598
EIF4E3	112.519	-0.0484939	0.162392	0.688777	0.821598
MAP3K1	72.7205	-0.0516391	0.188924	0.688576	0.821598
AC113348.2	20.4492	-0.041358	0.22653	0.688761	0.821598
AL662884.3	17.3909	-0.0410562	0.227969	0.688842	0.821598
ACTR1A	506.005	-0.040597	0.113932	0.688767	0.821598
LRCH1	168.365	0.0498641	0.153723	0.688782	0.821598
NPIPP1	28.4611	0.0456575	0.219255	0.688605	0.821598
AC106886.6	775.81	-0.0394923	0.101169	0.688699	0.821598
KDELR3	445.392	0.0398342	0.108817	0.689003	0.821598
ZNF547	15.6111	0.0398761	0.230694	0.689183	0.821746
SMIM27	10.8012	-0.0326322	0.238694	0.689311	0.821832
AC113189.4	47.8782	0.0490852	0.204554	0.689393	0.821863
PODXL	760.482	-0.0330619	0.0916187	0.689498	0.821919
XPOTP1	10.8539	-0.033467	0.238426	0.689551	0.821919
AP000769.1	36.9836	0.0485167	0.209156	0.689649	0.82197
ZFP14	24.8652	0.0446317	0.220985	0.689796	0.822079
RBM19	95.5357	0.054595	0.167887	0.690071	0.82234
C1GALT1C1	168.13	-0.0467697	0.146825	0.690197	0.822424
CPD	1005.34	-0.0299267	0.0831837	0.690353	0.822543
RIC1	268.782	0.0437818	0.12298	0.69042	0.822557
RXRA	362.603	0.0457469	0.115331	0.690501	0.822588
SPINDOC	275.586	-0.0431015	0.126705	0.690574	0.822607
RPL7AP50	19.5475	0.0317203	0.244944	0.690644	0.822625
TNFSF12-TNFSF13	56.1012	-0.0501834	0.194055	0.690748	0.822682
AC244033.2	7.82827	-0.029298	0.241588	0.691054	0.822848
CDYL	264.916	-0.0435671	0.127445	0.691004	0.822848
GRK5	136.637	-0.0493476	0.153382	0.690988	0.822848
SMARCAD1	312.839	0.0483798	0.127704	0.691324	0.822904
AL109918.1	16.6599	0.0388936	0.230868	0.691157	0.822904
MATN2	27.1732	-0.0449481	0.218611	0.691289	0.822904
AGAP2-AS1	33.5359	-0.0470117	0.212308	0.691279	0.822904
MPP1	45.0435	-0.0483425	0.204812	0.691515	0.823065
RPL7AP30	13.3475	0.032073	0.238716	0.691615	0.823117
ARHGAP44	56.6961	-0.0514576	0.190542	0.691817	0.823291
TAF1B	158.676	0.0503672	0.149478	0.692025	0.823406
LMO2	14.8899	-0.0378294	0.232523	0.692001	0.823406
TUT1	233.089	-0.0446293	0.134377	0.692366	0.823715
AC024075.2	19.2886	0.0398495	0.230004	0.692396	0.823715
GMPR	74.352	-0.05312	0.183459	0.692557	0.823804
TTLL1	56.2057	-0.0497907	0.1936	0.692582	0.823804
SLC44A3-AS1	30.1143	-0.0451934	0.217164	0.692762	0.823851
C2orf49	151.827	0.0491368	0.151836	0.692845	0.823851
EEF1AKMT1	23.0552	-0.0396892	0.225924	0.692691	0.823851
FXYD1	30.5655	0.0458884	0.214309	0.692792	0.823851
AAMDC	19.5435	-0.0410914	0.226031	0.692983	0.823949
SLC18B1	144.007	0.0472117	0.150043	0.693238	0.824089
RPL23P8	14.9129	0.0364981	0.235083	0.693217	0.824089
AC004542.3	22.0946	0.0428897	0.225325	0.693268	0.824089
AC104109.3	687.337	0.0414524	0.0991347	0.693676	0.82432
TRIM41	333.937	-0.0398877	0.119034	0.693699	0.82432
PCSK5	60.5175	-0.0513826	0.194727	0.693741	0.82432
RASSF3	571.619	-0.0375979	0.100267	0.69356	0.82432
RPS2P55	16.4781	-0.0390619	0.230422	0.693582	0.82432
SLC19A2	140.716	-0.0484644	0.158551	0.694083	0.82466
TBCEL	145.453	0.0485015	0.151683	0.694389	0.824891
PI4KA	300.08	-0.0342333	0.11856	0.694348	0.824891
EMD	516.982	0.0443911	0.107876	0.695214	0.825804
AL603962.1	11.4413	-0.0347891	0.236496	0.695628	0.82587
MBD5	94.122	-0.0512678	0.18018	0.695567	0.82587
AC112907.3	6.43205	0.0270618	0.243781	0.695379	0.82587
H3P16	79.9973	-0.0498	0.178552	0.695619	0.82587
KLRC4-KLRK1	12.4676	0.031687	0.239524	0.695553	0.82587
ELAVL1	827.695	0.0367753	0.0893009	0.695661	0.82587
ILF3-DT	44.5196	-0.0493457	0.19977	0.695554	0.82587
CREBBP	464.238	0.0405319	0.115042	0.695755	0.82589
ZNF551	39.2609	0.0464974	0.205453	0.695789	0.82589
TRABD	294.209	0.0431088	0.127424	0.695846	0.825891
AF241726.2	35.1109	0.0468021	0.212227	0.696074	0.826095
PATZ1	227.337	-0.0444929	0.134831	0.696218	0.826199
ELMOD1	32.9607	0.044508	0.21403	0.696278	0.826204
TCTEX1D2	18.4522	-0.0443055	0.229413	0.696419	0.826262
MRTFA	137.798	0.0448237	0.153404	0.696438	0.826262
AC092329.3	11.9161	-0.0321589	0.237322	0.696784	0.826606
AC015712.2	11.7254	-0.0317362	0.239111	0.696939	0.826723
AC116533.1	777.264	0.043445	0.125305	0.697129	0.826882
TDRD3	159.707	0.0448463	0.149081	0.697286	0.827002
AL662884.4	17.3718	-0.0413536	0.228911	0.697504	0.82713
H3-3B	4898.63	0.0239591	0.0701524	0.697506	0.82713
AC026401.3	121.522	-0.0479516	0.1649	0.697576	0.827147
KCNC3	33.4416	-0.0435282	0.216352	0.697699	0.827226
SCMH1	129.548	0.0443155	0.156272	0.698469	0.827338
RPAP2	116.715	-0.0463837	0.158264	0.697932	0.827338
RBM45	25.033	-0.0405906	0.219169	0.698024	0.827338
SMARCAL1	101.962	-0.0479618	0.169905	0.698122	0.827338
WFS1	209.058	-0.0410047	0.133368	0.698441	0.827338
PHAX	180.7	0.0467777	0.140347	0.698381	0.827338
ZCCHC10	85.2009	-0.0487082	0.183386	0.698398	0.827338
TACC1	468.554	0.0389774	0.102953	0.698431	0.827338
MTERF3	124.142	0.0480514	0.166025	0.697998	0.827338
CHRM4	7.76859	0.0315189	0.240626	0.698201	0.827338
AC092821.4	7.1572	-0.027279	0.24338	0.698522	0.827338
SPATA7	38.1854	-0.0460591	0.210882	0.698283	0.827338
DGCR6	33.3395	-0.0453726	0.213759	0.698249	0.827338
AL445493.2	13.2356	0.034028	0.235704	0.698892	0.827379
AC006453.3	18.3659	-0.0376062	0.232431	0.698829	0.827379
HFE	41.1944	-0.0475745	0.204478	0.698735	0.827379
MLH3	46.8513	-0.0472807	0.200966	0.698879	0.827379
TMX3	318.019	-0.0368352	0.127001	0.698801	0.827379
GET1	116.382	-0.0476353	0.164717	0.698679	0.827379
LSS	185.39	-0.0469046	0.143512	0.699	0.82744
SNORA61	31.2342	0.0447103	0.218594	0.699096	0.827487
NFKBIL1	134.821	0.0489866	0.156638	0.699437	0.827714
AC005363.1	23.1444	-0.0403762	0.226358	0.699437	0.827714
AC016582.2	14.2395	0.0358769	0.234659	0.699455	0.827714
FAM174A	82.5086	-0.0484781	0.186165	0.699669	0.827777
RPS6KB2	205.589	0.0454396	0.140241	0.699704	0.827777
C19orf12	93.0171	-0.0518245	0.175596	0.699728	0.827777
OGFR	560.061	0.0365985	0.100001	0.699733	0.827777
ZCCHC7	407.329	0.0370162	0.1091	0.699911	0.827888
ZNF207	927.179	0.030856	0.0881473	0.699939	0.827888
GVQW3	16.4787	-0.0366198	0.233446	0.700323	0.828211
LINC01232	10.5298	0.0323926	0.238563	0.700291	0.828211
STARD9	63.8105	-0.0477575	0.192348	0.700554	0.828417
TRIM24	131.268	-0.0476828	0.160927	0.700951	0.82882
SNRPGP2	10.7512	0.0292499	0.24108	0.701031	0.828849
ZFYVE27	96.5125	0.0493319	0.171398	0.701089	0.82885
GOLGA5	436.102	0.0379307	0.1083	0.701209	0.828859
AC243919.1	1803.6	0.0560498	0.171067	0.70119	0.828859
TEAD1	792.19	0.0327237	0.0890499	0.701699	0.829179
CHMP4A	116.368	0.0484889	0.16338	0.701637	0.829179
SEPTIN4	25.9481	0.044207	0.221879	0.701585	0.829179
SCAF1	543.029	0.0342109	0.0978014	0.701704	0.829179
TNFRSF11A	18.459	0.0387826	0.229507	0.701894	0.829338
AL589765.4	46.2222	0.047604	0.201842	0.701973	0.829364
CA2	108.022	-0.0469851	0.161401	0.702181	0.829544
SOCS4	125.742	0.0481289	0.165884	0.70237	0.829701
PIH1D1	276.686	-0.0424332	0.131777	0.702623	0.829933
AL136115.2	7.58305	0.0271609	0.243391	0.702715	0.829975
PXN-AS1	27.2495	-0.0433425	0.217492	0.703165	0.830441
ZNF630	9.27828	0.0301053	0.241531	0.703346	0.830588
KLHL13	20.2499	0.0409793	0.225144	0.703589	0.830808
AC026786.1	11.1662	-0.032507	0.236188	0.703681	0.830851
SESTD1	94.4239	-0.049369	0.184532	0.704075	0.831131
TSPAN33	116.945	0.0516824	0.166675	0.704144	0.831131
SCART1	23.9128	0.0419214	0.224393	0.704117	0.831131
DENND2B	19.8493	-0.0386858	0.228653	0.704053	0.831131
PWWP2A	105.203	-0.0474106	0.164768	0.704429	0.831402
SLC38A6	12.5292	0.034532	0.23546	0.704498	0.831417
AMACR	24.564	-0.0404456	0.224805	0.704634	0.831511
RPL21P28	35.1158	0.0440892	0.212166	0.70482	0.831536
AL021997.3	8.01767	-0.0280477	0.240807	0.704789	0.831536
TRIP11	246.327	0.0442428	0.139681	0.704824	0.831536
AC010547.4	81.1766	-0.0479759	0.177797	0.7049	0.831555
AC011476.2	30.3592	-0.0420514	0.217787	0.704953	0.831555
PRKCE	118.636	-0.048277	0.159212	0.705166	0.831594
AUP1	357.781	0.0363023	0.114007	0.705312	0.831594
PSMA3-AS1	111.106	-0.048805	0.165267	0.70538	0.831594
COPS3	422.665	0.0369602	0.110532	0.705185	0.831594
SNAPC2	132.156	-0.0467991	0.15936	0.705333	0.831594
PAK4	550.881	-0.0361801	0.10583	0.705278	0.831594
FGD1	36.7144	-0.0456423	0.204627	0.705352	0.831594
TBC1D24	82.15	0.048476	0.183484	0.705481	0.831647
SNRPD2	1618.31	0.0327732	0.102907	0.70555	0.831662
AL161909.1	152.742	-0.0466399	0.18017	0.705692	0.831762
AC138894.1	70.388	0.0508622	0.185218	0.705864	0.831899
NCK2	140.259	0.0465525	0.154049	0.706041	0.832041
IQCC	15.2619	-0.036502	0.229247	0.706405	0.83208
RPS12	9005.03	-0.0435687	0.102495	0.706259	0.83208
DYNLT1	839.613	0.0349759	0.101	0.706326	0.83208
DUOXA1	7.18783	0.0251993	0.243947	0.706412	0.83208
LINC01578	343.868	0.0389434	0.123204	0.706309	0.83208
DTNA	28.3397	-0.0413541	0.218277	0.706133	0.83208
LHX4	6.57676	0.0250553	0.244004	0.706771	0.832299
ZNF398	115.891	-0.0459017	0.160969	0.706757	0.832299
RIC8B	90.3362	0.0477352	0.171565	0.706823	0.832299
TRIM72	380.314	0.0373217	0.110298	0.7068	0.832299
CNPY2	221.527	0.0444579	0.134403	0.706985	0.832423
FAM3C2	192.636	-0.0448873	0.154389	0.707078	0.832466
SIK2	199.231	0.0445396	0.143515	0.707307	0.83267
RAB4A	470.623	-0.0386047	0.105412	0.70758	0.832858
SEPHS1	338.3	-0.0370407	0.112904	0.707537	0.832858
SHOX2	84.0634	0.0488783	0.177859	0.707744	0.832985
AC004967.1	24.5341	0.0416389	0.222597	0.707804	0.832989
CASP8	137.337	-0.0445991	0.155668	0.707864	0.832994
MAPK12	357.782	-0.0431226	0.130927	0.708083	0.833185
PIK3R4	248.828	0.0445322	0.135626	0.708166	0.833217
SPOPL	593.824	-0.0358204	0.115818	0.708407	0.833235
RET	60.0402	-0.0467505	0.195581	0.708325	0.833235
DLGAP5	651.217	0.0263148	0.107244	0.708315	0.833235
OR10H1	12.7848	0.0317476	0.236906	0.708397	0.833235
IL11	14.3562	-0.0336573	0.232097	0.708606	0.833402
SMDT1	94.7245	-0.0473285	0.169698	0.708889	0.833669
IL4I1	62.5129	0.0473151	0.187437	0.70904	0.83378
COA7	230.228	0.0438383	0.139313	0.709325	0.834049
LINC00623	61.6516	-0.0467575	0.190169	0.709453	0.834067
C12orf60	20.6198	-0.0396105	0.224575	0.70944	0.834067
CRB3	78.324	0.0488863	0.178728	0.70962	0.834196
SNORA10	15.7545	0.0357653	0.23242	0.709955	0.834523
WDR62	124.315	-0.0476352	0.172307	0.710138	0.834672
PDZD8	721.638	-0.02911	0.0921331	0.710525	0.835061
IAH1	131	-0.0477734	0.158019	0.710593	0.835074
AC005332.3	6.90267	0.0237442	0.243296	0.710653	0.835078
AC083799.1	21.2316	0.0422121	0.22517	0.710888	0.835288
CENPBD1	17.4379	0.0361666	0.230452	0.711093	0.835462
ECHDC1	265.059	0.0411117	0.127517	0.711185	0.835494
CYP1A1	27.3133	-0.0413686	0.217242	0.711233	0.835494
RBM14-RBM4	323.293	-0.0375628	0.117474	0.711394	0.835617
SRPK2	400.614	0.0365121	0.114287	0.71199	0.83625
AL031591.2	22.8695	0.0398637	0.223105	0.712186	0.836414
FEZ2	130.173	0.0499803	0.159959	0.712649	0.836425
STK17B	185.807	0.0456732	0.158204	0.712488	0.836425
SGTB	265.652	0.0422575	0.132453	0.712569	0.836425
SPATA24	8.63613	0.0284461	0.240435	0.71237	0.836425
ZP3	80.1747	0.046461	0.192178	0.712526	0.836425
AMBRA1	166.171	0.0441905	0.1487	0.71231	0.836425
SNORD58B	386.174	-0.0386375	0.127392	0.712486	0.836425
AKAP8	193.522	0.0418416	0.136259	0.712596	0.836425
EPHB2	182.702	-0.044065	0.144189	0.712724	0.836447
CCS	118.918	0.045051	0.167947	0.712804	0.836475
DDX1	737.421	0.0282435	0.088957	0.713071	0.836589
SNAPC3	285.798	-0.0372812	0.118992	0.712989	0.836589
B2M	3460.99	0.0450819	0.15159	0.713052	0.836589
NDUFB8	595.032	0.0344419	0.103357	0.713319	0.836812
CD40	88.5762	-0.0468553	0.17355	0.713472	0.836926
RELB	111.948	-0.0452627	0.165252	0.713542	0.836942
DNAJC21	355.281	0.0339372	0.115068	0.71385	0.837236
SIN3A	519.498	-0.0331311	0.0998232	0.714129	0.837497
AC067838.1	6.92417	-0.0269076	0.241372	0.714247	0.83757
FHL2	467.661	-0.0326977	0.109676	0.714368	0.837612
LCA5	23.9371	0.0408068	0.220622	0.714442	0.837612
AC020915.5	163.131	-0.0414037	0.143979	0.714454	0.837612
CCDC163	21.5699	-0.0387904	0.224158	0.714648	0.837648
GPM6A	14.1304	-0.0334854	0.2338	0.714655	0.837648
ZNF23	81.7293	-0.0428534	0.176673	0.714646	0.837648
PIK3C2B	183.305	0.043296	0.145746	0.715193	0.837661
PXDN	78.1424	-0.0448315	0.180484	0.71497	0.837661
RYK	468.38	-0.0278126	0.102004	0.715152	0.837661
SYNJ2	165.69	-0.0436168	0.14834	0.714927	0.837661
MIR8072	20.6045	0.0369497	0.230917	0.715047	0.837661
RSL24D1	2328.97	-0.0344614	0.156966	0.715209	0.837661
C16orf87	85.0769	0.0463735	0.176822	0.714881	0.837661
NUP85	291.594	0.0390597	0.120619	0.71485	0.837661
C18orf32	273.188	0.0451647	0.134582	0.715118	0.837661
LONRF3	13.6293	-0.032429	0.231153	0.715232	0.837661
BCLAF1	900.693	0.0375706	0.0982968	0.715652	0.838086
LYPLA2	289.281	0.0434598	0.119105	0.715904	0.838302
INPP4A	200.129	0.0417492	0.136583	0.715951	0.838302
AC073046.1	7.39269	0.024872	0.24335	0.716044	0.838345
COMMD1	35.8603	0.0429394	0.211763	0.716508	0.838666
LINC00342	9.36705	-0.0257327	0.242379	0.716539	0.838666
TSTD3	21.1705	-0.0370657	0.228337	0.716493	0.838666
APTR	55.5917	0.0455001	0.195386	0.716598	0.838666
TMEM186	67.9498	-0.0465282	0.185587	0.716602	0.838666
PRDM16	45.7831	0.0434181	0.205511	0.716697	0.838671
SNX22	27.2578	-0.0403968	0.22057	0.71672	0.838671
NAA60	114.821	0.0453097	0.16181	0.716824	0.838727
AL441992.3	270.119	-0.0434219	0.126483	0.716923	0.838776
RPS10-NUDT3	4810.44	-0.0471175	0.135071	0.717036	0.838821
AC107959.4	17.4385	0.0381372	0.227994	0.717075	0.838821
ARHGAP29	3848.43	0.0263044	0.0773143	0.717463	0.838877
CAPZA2	762.75	-0.0379607	0.116948	0.717456	0.838877
LINC02298	17.9567	-0.0362556	0.229495	0.717341	0.838877
ZBTB14	56.8933	-0.0447589	0.191223	0.717392	0.838877
LIVAR	7.12524	-0.0236852	0.240634	0.717196	0.838877
RBM38	197.416	-0.0429797	0.138463	0.717386	0.838877
FTH1P20	7.57639	0.0237487	0.243401	0.717747	0.839141
AC008443.1	42.713	0.0431797	0.211109	0.717972	0.839154
THNSL1	38.4789	-0.0438093	0.203137	0.717968	0.839154
SPRY2	39.0269	0.0440552	0.205211	0.717939	0.839154
MTG2	142.725	0.037301	0.157176	0.718019	0.839154
NAGA	183.299	0.0385047	0.137255	0.718041	0.839154
MAP3K8	28.9001	-0.0400422	0.220589	0.718236	0.839315
CIDECP1	19.0729	-0.0376982	0.227411	0.718324	0.839351
EIF3J	474.781	-0.0344699	0.10181	0.718692	0.839715
PSMC3	533.879	-0.0371283	0.103205	0.718816	0.839794
CTSC	180.528	-0.042771	0.145161	0.718916	0.839795
STON2	14.5199	-0.0333225	0.233257	0.718931	0.839795
H3P6	168.826	-0.0440178	0.147449	0.719204	0.84002
GLRX3	217.409	-0.0406439	0.142297	0.719238	0.84002
MALINC1	7.1087	-0.0266169	0.241097	0.719462	0.84017
CEMIP2	101.242	-0.0442001	0.170188	0.719479	0.84017
AREL1	442.948	-0.0345386	0.102847	0.719601	0.840246
GSTM4	70.9982	0.0457305	0.185662	0.719673	0.840263
PPIC	138.71	-0.0434111	0.156285	0.719815	0.840301
IL10RA	8.08983	-0.024867	0.243231	0.719819	0.840301
LRRC37A4P	37.9531	0.0415746	0.216422	0.719934	0.840369
MT-TL2	6.71091	-0.0207803	0.246368	0.720174	0.840583
YIF1B	291.707	0.040444	0.131038	0.720428	0.840813
CCDC134	25.1797	0.0385602	0.223831	0.720512	0.840844
ALKBH4	66.8827	0.0464691	0.190471	0.720616	0.840898
KYAT3	236.856	0.0424026	0.134831	0.720922	0.840991
LAMTOR5	426.864	-0.0368158	0.119841	0.720878	0.840991
OSGEP	35.5595	-0.0417953	0.212493	0.720843	0.840991
ZNF564	36.9613	0.0444433	0.208927	0.720922	0.840991
CLEC2D	9.8892	0.0270329	0.241044	0.721118	0.841153
PDE4DIP	172.27	-0.0420726	0.144152	0.721455	0.841454
DYNLL2	1218.06	0.026784	0.078585	0.72149	0.841454
MT-ND1	25069.7	0.0306227	0.0866804	0.721554	0.841462
SLC38A9	53.423	0.0450573	0.194027	0.721671	0.841519
PLXNB3	11.9526	0.030295	0.238064	0.721717	0.841519
GPKOW	165.179	0.0453496	0.145563	0.7218	0.841549
TSC2	301.344	-0.0362354	0.126113	0.721947	0.841654
CPSF1	1133.1	0.0312955	0.0835154	0.722119	0.841789
FOXP1	28.6883	-0.0399252	0.218226	0.722197	0.841813
TTC28-AS1	75.6064	-0.0443851	0.184678	0.72232	0.84189
GOLT1A	54.6575	0.0461839	0.195721	0.722516	0.842051
LTB4R	71.7114	0.0457455	0.191111	0.722573	0.842051
SGMS2	311.77	-0.0325308	0.124307	0.722837	0.842292
MIR3615	54.8468	0.0442977	0.194896	0.723027	0.842449
AL606834.1	24.1736	0.0390521	0.22147	0.723105	0.842472
ADAMTS16	16.4117	0.0351685	0.230773	0.723162	0.842472
UBE2L6	93.489	0.0466297	0.177264	0.723293	0.842558
AC145207.5	24.5106	0.0392491	0.220986	0.723568	0.842812
RPS10P3	13.8457	-0.0314953	0.235315	0.723702	0.842902
TSPYL4	23.8914	0.036095	0.227818	0.723848	0.843005
SCARF1	16.5551	0.0338211	0.233349	0.723941	0.843048
DUSP14	120.384	-0.0457318	0.16662	0.724002	0.843051
RPLP1	9101.35	-0.0268697	0.08088	0.724316	0.843351
STC2	836.499	0.0340365	0.104406	0.724742	0.843781
MT-TD	67.8877	-0.0442396	0.189881	0.72492	0.843921
FAM221A	13.8627	0.0340825	0.231593	0.725181	0.844158
OXSM	117.1	0.0445006	0.166438	0.725414	0.844363
KHDC1L	30.3976	-0.0383903	0.221095	0.72591	0.844874
MSANTD3-TMEFF1	67.3466	-0.0437646	0.186343	0.726296	0.84519
PAOX	6.83802	-0.0219959	0.243825	0.726265	0.84519
POLR1C	259.422	0.0386583	0.127907	0.726528	0.845394
CYB561D1	30.932	-0.0400225	0.215797	0.726722	0.845552
RPL35P1	21.8773	0.0380959	0.222727	0.727433	0.845905
UBXN2A	177.817	0.0406422	0.140014	0.727149	0.845905
TIPARP-AS1	9.93633	-0.027387	0.239816	0.727354	0.845905
RPL5P17	8.30913	0.0257067	0.24165	0.727302	0.845905
KLHL32	6.48699	-0.0237761	0.243109	0.727357	0.845905
PRDX3	1526.36	0.0290567	0.088703	0.727499	0.845905
RANGRF	106.099	-0.0426341	0.16758	0.72754	0.845905
ZNF814	13.9367	0.0317572	0.233546	0.72727	0.845905
TRMT6	116.779	-0.0430459	0.16034	0.727435	0.845905
PLCXD2	245.892	-0.0335933	0.133	0.727688	0.845937
SGCB	140.352	-0.0409268	0.158851	0.727739	0.845937
PRIMPOL	27.623	-0.0400445	0.214439	0.727644	0.845937
MRPL15	272.998	-0.0389876	0.135908	0.728043	0.846128
LMNTD2-AS1	7.79374	0.024059	0.242697	0.728076	0.846128
AC011495.1	11.1185	0.0302024	0.235736	0.728053	0.846128
USP18	35.4155	0.0399243	0.216368	0.728436	0.846481
HSF1	481.624	-0.03258	0.105196	0.728832	0.846873
AC116913.1	8.1835	-0.0256107	0.241216	0.728954	0.846882
ZNF276	128.305	-0.0445201	0.161666	0.728913	0.846882
AL138756.1	39.5815	0.0422022	0.208029	0.729312	0.847232
CAMTA1	234.897	-0.0376443	0.131963	0.729527	0.847352
CLN5	215.062	0.0409845	0.149231	0.72953	0.847352
RPS6KA1	339.268	-0.0354112	0.115544	0.729844	0.84745
NT5C3A	184.649	0.0424073	0.153813	0.729717	0.84745
CORO2B	11.6376	-0.0311196	0.233954	0.729793	0.84745
ERCC2	321.508	-0.0299983	0.118079	0.729792	0.84745
GMPPB	75.6745	-0.0464147	0.179205	0.729992	0.847488
ISCA1	179.812	0.039919	0.142157	0.729953	0.847488
PRR15	7.0485	0.0246174	0.240626	0.730131	0.847583
ATP5F1C	920.266	0.0395068	0.12129	0.730205	0.847602
AC012085.1	21.3028	0.0383559	0.221412	0.730302	0.847648
OSBPL7	73.8027	0.0433738	0.195347	0.730393	0.847687
SPAG1	25.0659	-0.0380935	0.220001	0.73053	0.847779
AC104365.2	32.1005	0.0422776	0.214578	0.730691	0.847834
BCL3	105.586	-0.0430058	0.167145	0.730645	0.847834
TMEM18	178.335	0.0409198	0.142405	0.731037	0.848102
CBR3-AS1	6.31919	-0.0223471	0.244365	0.731007	0.848102
AP001486.2	22.6911	0.0377977	0.222528	0.731125	0.848137
AP001924.1	11.8243	0.0311931	0.235089	0.731302	0.848276
TCEA3	26.4834	-0.0383886	0.217888	0.732021	0.849043
TATDN3	79.2436	-0.0440633	0.187374	0.732367	0.849378
APPL2	160.526	0.0404153	0.143352	0.732467	0.849427
PLCB3	648.071	-0.0323514	0.105805	0.732968	0.849941
KIAA1671	930.727	0.0287834	0.0904801	0.73309	0.850016
RAB30-DT	24.9258	0.0379793	0.217923	0.733481	0.850403
AC006486.1	165.57	0.0426995	0.145831	0.733875	0.850659
ZNF628	58.9328	-0.0432831	0.191764	0.733806	0.850659
PRNP	813.381	-0.0279979	0.0873137	0.733826	0.850659
FUCA2	410.629	0.0334322	0.109454	0.733947	0.850676
CFAP43	7.0246	-0.0234646	0.242826	0.734035	0.850711
EFHC1	45.371	0.0417932	0.202202	0.73435	0.850968
TMEM59L	119.455	0.0438286	0.160177	0.734372	0.850968
TEC	43.2274	-0.043806	0.203658	0.734546	0.851037
UBL7	162.104	-0.0430115	0.148145	0.734508	0.851037
PIP4P2	42.3335	0.0475359	0.203729	0.735134	0.851647
PSD	27.0699	0.0380023	0.218374	0.735188	0.851647
SMIM10L1	57.2082	-0.0419672	0.19522	0.735364	0.851784
ACSM3	99.3986	0.0500516	0.172349	0.735447	0.851813
YBX1P2	15.924	-0.0318239	0.23238	0.735759	0.852107
TRIAP1	420.79	0.0385693	0.134942	0.736064	0.852394
DCAF17	173.642	-0.0402906	0.142166	0.736343	0.852583
CAMSAP3	161.23	0.0404476	0.146413	0.736304	0.852583
MRPL3	1091.32	-0.0302419	0.100118	0.736595	0.852752
FRMD4A	7.34626	-0.0245821	0.240878	0.736604	0.852752
TNNC1	36.9528	0.0393892	0.213907	0.736762	0.852801
NDUFA6	328.605	-0.0337936	0.123593	0.736741	0.852801
BDH2	33.4732	-0.0398417	0.213761	0.737034	0.853049
AL359643.3	8.34366	-0.0233668	0.242552	0.737169	0.853139
S1PR5	18.3316	0.0356502	0.224716	0.737387	0.853324
FAM8A1	249.323	0.0395684	0.132244	0.737515	0.853406
GRPEL2	384.06	-0.0330384	0.11511	0.737669	0.85345
SUN3	57.4496	0.0420873	0.193576	0.737618	0.85345
PITRM1	353.241	0.0342826	0.114432	0.737789	0.853522
AL357673.1	11.2268	-0.0281684	0.236885	0.738008	0.853642
STAG3L2	33.0575	-0.0380423	0.216247	0.737969	0.853642
POLR1B	482.177	-0.0325425	0.105007	0.738074	0.853651
AC092620.1	86.2832	0.0434697	0.182775	0.738483	0.85399
SUFU	190.663	0.0379607	0.136619	0.738427	0.85399
RAB1B	918.395	-0.0326791	0.0974676	0.738578	0.854033
AC132217.1	19.2955	-0.0290781	0.227013	0.739014	0.854471
RWDD4	73.6688	-0.0421717	0.176864	0.73917	0.854517
WDR83	51.9481	-0.0409805	0.198005	0.739145	0.854517
C5orf63	17.668	0.0321376	0.229494	0.739262	0.85453
AC037459.2	6.37809	-0.0219501	0.244465	0.739297	0.85453
NLGN2	520.763	0.0334119	0.112784	0.739388	0.854569
C1RL-AS1	12.7902	-0.028878	0.23602	0.739614	0.854762
TMEM25	97.7371	-0.0426218	0.169651	0.739836	0.854953
ZNF215	59.9065	-0.0434846	0.191234	0.739958	0.855027
ADAMTSL5	66.643	0.0419409	0.191556	0.740027	0.85504
ZNFX1	428.382	0.0331246	0.112995	0.74017	0.855137
GKAP1	65.1666	-0.0421731	0.188841	0.740358	0.855288
SLC29A4	150.154	0.0444634	0.156711	0.74043	0.855304
GPT2	343.15	0.0382193	0.122418	0.740695	0.855477
PLPP2	360.919	-0.0314525	0.112731	0.740654	0.855477
PAK2	851.521	0.030291	0.0933219	0.740869	0.855543
HMGN2P5	15.4872	-0.030893	0.231644	0.740813	0.855543
IQCG	21.0591	-0.0351693	0.223637	0.741773	0.856427
MBOAT1	82.3089	0.0408383	0.180065	0.741807	0.856427
CCT6P1	24.1936	0.0361836	0.221334	0.741924	0.856427
AC025362.1	10.935	-0.0297877	0.234672	0.741919	0.856427
SNORA50C	10.935	-0.0297877	0.234672	0.741919	0.856427
TANGO2	53.9895	0.0423551	0.190081	0.741982	0.856428
PEMT	129.501	-0.0387719	0.159852	0.742129	0.85653
CEACAM1	7.94758	0.0247308	0.241362	0.742221	0.856569
MKLN1-AS	21.0808	-0.0350163	0.223748	0.742317	0.856614
REXO2	229.174	-0.0356514	0.127792	0.742518	0.856778
ACAA2	115.833	0.0419239	0.165185	0.742595	0.8568
RHBDD2	228.307	0.042202	0.135168	0.742725	0.856883
POP4	112.502	-0.0412119	0.163916	0.742847	0.856957
CASC8	97.0884	0.0406457	0.171734	0.742951	0.85701
SORBS1	35.4948	-0.0360614	0.212894	0.743037	0.857043
MAP4	2148.46	-0.0243609	0.0731005	0.743109	0.857059
LIPT1	41.8241	-0.0399443	0.201711	0.743249	0.857153
PTPRA	485.083	0.0337899	0.115485	0.743325	0.857174
ARSK	86.9743	0.0433271	0.171121	0.743802	0.857657
ZNF234	9.33771	0.0261614	0.239211	0.743865	0.857663
NME7	115.464	0.0411688	0.165168	0.743968	0.857707
NOP53	2139.09	-0.024572	0.0773709	0.74402	0.857707
AC100810.1	35.9652	0.0374775	0.216228	0.744112	0.857747
LCP1	8.02776	0.0251958	0.24056	0.744237	0.857757
RBFADN	6.30852	-0.0215179	0.243599	0.744194	0.857757
FGGY	20.9208	0.0336539	0.226964	0.744322	0.857788
AC010761.1	28.1221	-0.03515	0.219808	0.744454	0.857873
GRIP2	7.53196	-0.0231708	0.242131	0.744608	0.857954
RAC1P2	27.8771	0.0363468	0.218416	0.744695	0.857954
AC115837.1	11.0213	-0.0266753	0.238391	0.744756	0.857954
CTC1	157.57	-0.0395096	0.154649	0.744711	0.857954
SMC3P1	8.11272	-0.0240439	0.240934	0.745117	0.858035
PNKD	166.772	-0.0380634	0.141316	0.745099	0.858035
SLX1B-SULT1A4	15.429	0.017909	0.245305	0.74503	0.858035
PGS1	123.039	-0.0385096	0.15588	0.745099	0.858035
DHPS	398.578	-0.0278547	0.108479	0.74503	0.858035
NUS1	491.284	-0.0342456	0.117358	0.745295	0.858106
STIP1	1782.48	-0.0257618	0.0763297	0.745282	0.858106
ECM1	19.4284	0.0305437	0.233108	0.745476	0.858114
TECR	715.433	-0.0310832	0.105831	0.745429	0.858114
PKNOX1	96.1492	-0.0389274	0.172952	0.745458	0.858114
BCS1L	104.139	-0.0435192	0.165985	0.745751	0.858364
AP001062.3	11.0673	-0.0257267	0.238603	0.74588	0.858444
RAB5C	627.393	0.0289492	0.0975097	0.745999	0.858515
DMGDH	15.6243	-0.0295988	0.231121	0.746139	0.858609
DUSP12	116.308	0.0427028	0.159358	0.746389	0.858763
RPS7P11	117.803	0.0413171	0.181052	0.746342	0.858763
AMOT	47.2937	0.0408378	0.201718	0.746554	0.858886
ESAM	13.6461	-0.0286633	0.233242	0.746898	0.859215
PDCD10	280.662	0.0384641	0.143856	0.746982	0.859245
AC008443.5	11.7142	-0.0281864	0.236017	0.747132	0.85935
AC007128.1	12.374	0.0298279	0.235311	0.747278	0.859451
RAD50	555.595	0.0264954	0.102268	0.747356	0.859462
USP43	56.2887	0.0414045	0.191318	0.747404	0.859462
HACD2	555.693	0.0346119	0.106332	0.747533	0.85953
CDC42P6	14.6663	-0.0279346	0.232376	0.747579	0.85953
UTP14C	158.566	0.0393802	0.143957	0.747721	0.859626
GBP3	9.07636	0.0267677	0.238849	0.747943	0.859781
STX6	384.109	0.0319193	0.110925	0.747985	0.859781
TSPAN14	475.912	0.0332632	0.108854	0.748031	0.859781
LINC02035	85.7933	-0.0403522	0.173051	0.748368	0.860103
HSPA4L	270.689	0.0353606	0.126151	0.748536	0.860223
DTX2P1-UPK3BP1-PMS2P11	17.5748	-0.0283398	0.235514	0.74859	0.860223
SMARCD3	142.412	0.0319479	0.150909	0.748945	0.860451
KIAA2026	214.215	0.0384602	0.14258	0.748898	0.860451
AC068775.1	17.1701	-0.0297482	0.231471	0.748963	0.860451
SNX7	139.592	-0.0387812	0.156383	0.749225	0.860668
LINC01138	13.1391	0.0288936	0.234546	0.749269	0.860668
AKR1E2	10.2124	-0.0256563	0.238892	0.749381	0.860685
MIR611	235.245	0.0358398	0.140594	0.7494	0.860685
ZMYND15	9.97259	0.0279939	0.238141	0.749489	0.860721
HSP90AB2P	7.40273	-0.023319	0.241525	0.749816	0.861029
SUZ12P1	25.6456	-0.0357534	0.218456	0.74997	0.861139
PISD	280.814	-0.0317348	0.128072	0.750249	0.861393
IMP4	493.006	0.0276916	0.109523	0.750311	0.861397
WDCP	71.6027	0.0422261	0.179723	0.750651	0.861682
ORC2	252.593	-0.0308964	0.127786	0.750755	0.861682
SAPCD1	31.1474	0.0333576	0.221476	0.750797	0.861682
KIAA1549L	7.3268	0.0233432	0.241413	0.750851	0.861682
SDF2	206.877	0.0373246	0.143726	0.750836	0.861682
SBNO1-AS1	8.8313	-0.0230116	0.240733	0.751083	0.861882
ABHD17B	68.7599	0.0404073	0.184096	0.75143	0.862213
GTF2IP20	18.718	-0.0306212	0.229465	0.751623	0.862364
SS18L2	102.672	0.0402788	0.172914	0.751679	0.862364
EXOC5P1	6.96716	-0.0224584	0.241478	0.752047	0.862655
TEAD3	179.912	0.0371228	0.139918	0.752049	0.862655
MYH16	13.3607	-0.0274111	0.235844	0.752258	0.862828
ATP5MD	872.701	0.0453554	0.165224	0.752412	0.862937
SNAPC4	141.147	-0.0382052	0.156812	0.752494	0.862965
VEZT	361.211	-0.0304533	0.117	0.752684	0.863115
F8A1	12.474	-0.0265449	0.236617	0.752786	0.863165
RP9P	44.7794	0.0392873	0.197638	0.753711	0.864158
NDUFAF6	65.4615	-0.0393623	0.188351	0.753811	0.864206
TRAPPC2B	24.2351	0.0362408	0.218409	0.754172	0.864552
PHETA1	37.8816	-0.0369365	0.207958	0.754238	0.864562
UBALD1	106.412	-0.0393347	0.165816	0.754332	0.864602
PPP1R10	371.837	-0.029482	0.113845	0.754398	0.864611
TWF1	1153.09	0.0286507	0.107589	0.754481	0.864639
PPIH	241.813	-0.0371891	0.141194	0.754691	0.864813
DHX16	336.362	0.0328783	0.117582	0.754763	0.864828
DPH2	222.121	0.0318535	0.134091	0.755062	0.865104
PADI2	37.4478	-0.0357023	0.217238	0.755199	0.865193
RGS5	17.5657	0.0317547	0.227791	0.755561	0.865474
CMAS	340.933	0.0381911	0.123516	0.755555	0.865474
COX7A2	1232.11	-0.0391447	0.176315	0.755625	0.86548
PRPF38B	465.691	0.0325568	0.106143	0.755769	0.865578
GTPBP8	56.58	-0.0389348	0.191508	0.755895	0.865655
GCFC2	122.27	0.0384605	0.158711	0.756223	0.865786
GAR1	250.437	-0.0409576	0.130031	0.756214	0.865786
BMP1	363.491	0.0371321	0.116562	0.756244	0.865786
ZNF250	42.5967	-0.0377421	0.201974	0.756213	0.865786
UBE4B	393.797	-0.0312541	0.11254	0.756455	0.865949
AC119427.2	78.3933	-0.0390391	0.175796	0.756538	0.865949
PEX3	46.1213	0.0382296	0.203546	0.756658	0.865949
PIPSL	11.0869	-0.0258393	0.237358	0.75668	0.865949
TPCN2	30.8223	-0.0354808	0.214895	0.756627	0.865949
DNAJC18	31.2502	0.0361906	0.215449	0.756792	0.865994
SSTR5-AS1	11.2452	-0.026197	0.235559	0.756895	0.865994
PRKCG	16.2179	-0.0299166	0.230597	0.756845	0.865994
MIDEAS	297.261	0.034597	0.125157	0.757088	0.866116
RNF227	6.74797	0.0194676	0.244405	0.757119	0.866116
AC005329.1	13.1189	-0.0275918	0.233405	0.757293	0.866249
CNOT6	629.046	-0.0275807	0.0995813	0.757653	0.86652
ZNRD1	169.341	-0.0364451	0.150091	0.757706	0.86652
AC074143.1	21.1954	-0.0323933	0.224746	0.757652	0.86652
NDUFB3	217.705	-0.0395144	0.190074	0.757857	0.866625
OSTC	879.07	0.0307558	0.112614	0.757973	0.86669
BORCS7-ASMT	36.0397	-0.0335342	0.213968	0.758118	0.866789
HERC4	212.78	0.040174	0.13771	0.75852	0.867181
OSBPL1A	188.928	0.0360934	0.140358	0.758669	0.867218
ILVBL	439.382	0.0351013	0.119124	0.758614	0.867218
HNRNPUL2	1495.9	-0.0239656	0.0876309	0.758729	0.867219
SLC22A15	19.2258	-0.0317301	0.228155	0.75914	0.867563
APLP2	1947.87	-0.0230126	0.0782415	0.759147	0.867563
CLCN2	57.1829	-0.0378699	0.194408	0.759466	0.867846
TSPAN12	51.4357	-0.0370171	0.198037	0.759592	0.867846
C9orf72	179.945	0.0388414	0.152733	0.759606	0.867846
PPP4C	606.922	-0.0285931	0.103224	0.75963	0.867846
RADIL	10.076	-0.0258072	0.237052	0.759887	0.868073
PHF7	35.7291	-0.0363005	0.20875	0.760006	0.868142
OSBPL11	144.235	0.0375955	0.154585	0.76014	0.86816
GTF2IP4	74.3344	-0.0385707	0.19477	0.760094	0.86816
AC020663.1	8.56359	0.0208486	0.242662	0.760207	0.868169
C2orf42	74.3117	0.0387948	0.183255	0.76055	0.868479
OGG1	45.8385	0.0373756	0.200824	0.760713	0.868479
TUBD1	86.1995	0.0392384	0.175892	0.760644	0.868479
ARSD	40.7477	-0.0368193	0.203831	0.760681	0.868479
NSL1	145.336	-0.0376555	0.154349	0.760904	0.868597
GIN1	61.786	0.03909	0.195115	0.761052	0.868597
TLN2	76.0573	0.0376527	0.178207	0.760987	0.868597
HEXIM1	785.721	0.0289184	0.0890431	0.761027	0.868597
HES2	61.5012	-0.0377292	0.189217	0.761304	0.868655
SF3B4	386.087	-0.0299275	0.109671	0.761955	0.868655
PECR	51.793	-0.0377802	0.194923	0.761887	0.868655
FAIM	17.0565	-0.0290538	0.229323	0.762015	0.868655
AL035530.2	38.1039	0.0387182	0.205578	0.762043	0.868655
RPL23AP53	19.6322	-0.0312461	0.224778	0.761832	0.868655
PITPNM2	131.241	-0.0403565	0.17362	0.761358	0.868655
LTB4R2	65.0306	0.0385369	0.191698	0.761966	0.868655
RPS3AP6	139.744	-0.0370316	0.165941	0.761645	0.868655
NOB1	1251.12	0.0249045	0.0917935	0.761889	0.868655
NUDT7	17.4764	-0.0292987	0.229252	0.761295	0.868655
AC004805.1	12.7138	0.0248877	0.237855	0.761855	0.868655
CAPNS1	1271.89	-0.0241555	0.0864148	0.761514	0.868655
PPM1F	163.067	0.0375418	0.150765	0.761176	0.868655
MIATNB	14.551	-0.0293367	0.229562	0.761575	0.868655
RPSAP15	45.3409	0.0379317	0.20439	0.761887	0.868655
AL162231.1	12.5524	0.0241393	0.237417	0.762206	0.868774
TCAF1	371.204	0.0314526	0.111576	0.762438	0.868971
FTH1P2	24.7124	0.0331767	0.220422	0.762919	0.869418
KLHDC4	366.963	-0.0315505	0.121512	0.762948	0.869418
HHLA3	44.5331	-0.0363328	0.20175	0.763165	0.869464
PNPT1	247.939	-0.0337048	0.132257	0.763094	0.869464
URB1-AS1	31.6118	-0.0341996	0.214905	0.76315	0.869464
PHOSPHO2	7.8598	-0.0215986	0.241642	0.763371	0.869498
AATF	702.106	-0.0220969	0.096178	0.763371	0.869498
AC020904.2	9.35547	-0.0226656	0.240628	0.763319	0.869498
AP001372.2	25.3123	-0.0331724	0.218838	0.763515	0.869594
GSKIP	118.46	-0.0375313	0.162341	0.763705	0.869736
ARHGDIA	1787.82	-0.0252519	0.083569	0.763757	0.869736
NUP37	252.179	-0.0323909	0.125365	0.763857	0.869783
C14orf28	36.6008	-0.0356669	0.209141	0.764058	0.869945
AL162431.1	56.3595	0.0378049	0.191698	0.764143	0.869975
BOLA1	36.7357	-0.0357604	0.204834	0.764519	0.870335
FAM13A	112.121	-0.0372937	0.165205	0.764716	0.870493
LRG1	7.44723	0.021125	0.242662	0.764905	0.870641
CTBS	269.502	-0.0320228	0.130624	0.765253	0.870853
AL136982.6	18.9978	0.0308137	0.226615	0.765267	0.870853
EOLA1	33.7744	-0.0336102	0.2129	0.765268	0.870853
LAMA3	83.7176	0.0382603	0.176336	0.765428	0.870967
TOMM70	921.817	0.0261732	0.0944953	0.765806	0.87131
CAPN3	8.96632	-0.0234944	0.239241	0.765847	0.87131
AL512785.2	10.5827	0.0237157	0.23874	0.766116	0.87145
CYRIA	8.56337	-0.0221736	0.240445	0.766231	0.87145
MTRNR2L12	45.2294	0.0371169	0.201195	0.766265	0.87145
VWA5B2	16.3347	0.0302768	0.227977	0.76622	0.87145
SLC22A20P	6.65066	0.0225087	0.240873	0.766167	0.87145
PHF20	617.287	0.0298528	0.105838	0.766366	0.871498
FOPNL	649.76	-0.0268126	0.0959435	0.766442	0.871517
FOXA1	9.63895	0.0234571	0.240322	0.76659	0.871619
PRDX6	1674.17	0.0211674	0.079986	0.766752	0.871736
ACTR1B	216.47	-0.0419097	0.135603	0.76733	0.871983
AL035446.1	38.2172	0.0354784	0.209584	0.767101	0.871983
ULBP3	172.06	0.034029	0.141332	0.767105	0.871983
KIF12	9.02255	-0.0203783	0.241633	0.767235	0.871983
C14orf93	78.3122	-0.0372691	0.176768	0.767382	0.871983
DDT	154.841	0.0375627	0.174271	0.767188	0.871983
AC253536.7	154.83	0.0375455	0.174331	0.767319	0.871983
NTN4	31.852	-0.0333379	0.217252	0.768005	0.872555
NECTIN2	745.407	0.0267921	0.0970169	0.767988	0.872555
MIR4761	44.1887	-0.0359454	0.197365	0.76817	0.872676
AC091060.1	21.9155	-0.032596	0.222816	0.768425	0.872898
AL390726.2	11.0419	0.0268734	0.234008	0.768534	0.872955
FGFR1OP	109.863	0.0369463	0.165246	0.768943	0.873131
RPL26P30	29.9023	-0.0345648	0.21678	0.768984	0.873131
SDR39U1	185.453	-0.0336314	0.138627	0.768946	0.873131
ZNF579	110.573	0.0367806	0.166109	0.768891	0.873131
IL1RAPL1	10.4924	0.0244694	0.23792	0.768898	0.873131
RAB3IP	180.16	0.0358371	0.150026	0.769469	0.873614
RPL3P2	58.1828	-0.0361167	0.195203	0.769702	0.873812
SLTM	565.511	0.0284035	0.0941976	0.769902	0.873925
VPS35	805.175	0.0267873	0.0908711	0.76992	0.873925
AAAS	242.55	-0.032233	0.130513	0.770114	0.874078
MNAT1	209.085	-0.0333958	0.136076	0.770219	0.874129
NUCB2	434.593	-0.0298139	0.111726	0.770377	0.874193
SEPTIN5	37.6901	-0.0339322	0.207822	0.770393	0.874193
ZNF436-AS1	13.7885	-0.0260016	0.233866	0.770713	0.874489
PCNX4	378.083	-0.0286496	0.112528	0.770856	0.874584
SLC6A16	18.5677	0.0313297	0.231226	0.771074	0.874764
AC022400.8	93.4913	0.0393016	0.176575	0.771175	0.874776
LIPE-AS1	31.559	-0.0333305	0.212986	0.771203	0.874776
AL162231.4	12.6427	0.0244178	0.237542	0.771276	0.874792
KRIT1	145.215	0.0365659	0.164427	0.771377	0.874839
TBX3	70.6657	-0.0342846	0.18861	0.771596	0.875021
ATP23	38.8053	0.0359798	0.212133	0.772094	0.875518
MRPS18C	203.896	-0.0349242	0.159434	0.772304	0.875571
ORC3	331.789	0.0348032	0.125658	0.772269	0.875571
METTL2A	376.647	-0.027669	0.110071	0.772318	0.875571
SLC16A14	127.138	-0.0356276	0.162791	0.772425	0.875624
ZNF860	8.41594	0.0235603	0.238854	0.772699	0.875868
TOR1A	102.723	0.0369035	0.167446	0.773096	0.876184
AL136982.7	48.4957	0.0366084	0.200872	0.773041	0.876184
RPS28	2862.22	0.0236397	0.0862236	0.77322	0.876257
AIFM2	216.688	-0.0336758	0.139062	0.773399	0.87632
AC073612.1	13.8772	-0.0256949	0.229418	0.773403	0.87632
IGF2BP1	6.68962	0.0197203	0.242935	0.773456	0.87632
NUDT19	94.2704	-0.0365085	0.167735	0.773513	0.87632
C1orf50	58.1706	0.0371718	0.192213	0.773803	0.876514
AC144652.1	6.87101	0.0201838	0.242379	0.773791	0.876514
NCR3LG1	25.203	0.0325131	0.2172	0.773925	0.876585
SFXN3	232.206	-0.0323633	0.132488	0.774004	0.876607
PSMB10	79.3474	0.036629	0.182133	0.774099	0.876648
AL136982.4	22.3554	0.0287017	0.228594	0.774186	0.876679
SHARPIN	105.733	-0.0357472	0.16464	0.774457	0.876919
APPL1	251.462	0.0304537	0.125971	0.774585	0.876996
SMPDL3A	10.9938	0.0252408	0.235055	0.774659	0.877012
AHCTF1P1	96.496	-0.0358097	0.16832	0.774778	0.87708
CISH	25.0958	-0.030914	0.221575	0.774932	0.87711
WDR45BP1	9.93215	0.020902	0.240542	0.774921	0.87711
MTMR4	738.021	0.0276762	0.105591	0.775042	0.87711
ASCC2	281.853	0.0339052	0.124794	0.775004	0.87711
CHPT1	111.28	-0.0348411	0.162371	0.775171	0.87719
AC007182.2	40.4188	0.0342824	0.210343	0.77528	0.877245
EFNA4	14.2105	0.0237101	0.233521	0.775787	0.877751
AC093155.1	8.77329	-0.0216723	0.240193	0.776025	0.877752
PDIA6	1844.47	0.0197878	0.0811481	0.776015	0.877752
KCP	8.69575	0.0196434	0.241976	0.775854	0.877752
RASGRP2	39.2637	-0.0344873	0.203548	0.775927	0.877752
ZBTB33	233.308	-0.031034	0.128427	0.776104	0.877775
SNRNP40	352.938	0.0287762	0.113386	0.776391	0.877897
AL117339.4	23.3586	-0.0313836	0.218948	0.776372	0.877897
ZNF45	77.1327	-0.035767	0.179758	0.776299	0.877897
PTCHD4	15.0653	-0.0248473	0.234004	0.776459	0.877906
RGS14	43.0088	-0.0332327	0.202775	0.776761	0.877979
EBLN3P	525.44	0.0303977	0.107368	0.77673	0.877979
AC023509.1	2596.13	0.023634	0.0744853	0.776752	0.877979
NKRF	198.804	0.0327904	0.136641	0.776676	0.877979
CIAO2B	286.193	-0.0271093	0.1233	0.776884	0.878051
TMEM9B-AS1	32.595	0.0328367	0.214433	0.777028	0.878146
LRRN2	17.1512	-0.026951	0.231594	0.777255	0.878169
CLHC1	21.4938	-0.0298457	0.225793	0.777285	0.878169
PDHX	234.224	0.0348425	0.140818	0.777241	0.878169
ENGASE	99.07	-0.0334419	0.176338	0.777178	0.878169
ZBTB8OS	130.754	-0.0337043	0.154628	0.777549	0.878399
AC207130.1	6.40681	0.0199059	0.242208	0.777649	0.878446
RNH1	538.083	-0.02934	0.117201	0.778112	0.8787
AL096870.2	131.211	-0.0338057	0.155826	0.778017	0.8787
AP1M2	605.505	0.0276409	0.111205	0.778106	0.8787
TNFRSF13C	7.69948	-0.0213284	0.240105	0.777949	0.8787
ARSB	31.0834	-0.0317941	0.215899	0.778253	0.87876
AC067852.1	14.0772	-0.0264361	0.232461	0.778344	0.87876
ROMO1	201.065	-0.0336758	0.149923	0.778289	0.87876
PIK3CD-AS2	29.0901	-0.0318746	0.213828	0.77844	0.878802
NR3C2	21.2685	0.0299072	0.22313	0.778643	0.878932
NEIL1	42.5809	0.0349545	0.210066	0.778675	0.878932
TNFRSF1A	889.008	-0.0248405	0.0987149	0.778855	0.879001
TCEA2	74.6376	0.0356602	0.17972	0.778855	0.879001
PLEKHO1	37.8389	0.034289	0.208488	0.77922	0.879279
WWTR1	448.77	0.0273297	0.103435	0.779201	0.879279
SNORD36B	6.7777	0.0201184	0.241349	0.779413	0.879429
TLCD5	60.5838	-0.0349718	0.192876	0.779622	0.879481
AL365295.1	9.40793	-0.0230625	0.237233	0.779637	0.879481
ZNF385C	10.229	-0.0222195	0.238214	0.779575	0.879481
PRMT3	110.985	-0.0343331	0.160516	0.780449	0.88033
CLSTN1	1159.45	0.0223262	0.0822519	0.780748	0.88048
ATP6V1E1P1	7.73649	0.0210567	0.24084	0.780802	0.88048
ACOXL	15.4838	0.026962	0.229851	0.780821	0.88048
DNAJC10	467.508	-0.0291292	0.121457	0.780689	0.88048
BX322650.1	10.0359	-0.0255768	0.236424	0.780929	0.880535
DNAH2	12.4302	0.0254839	0.234544	0.781085	0.880643
ITFG1	254.734	0.031564	0.12989	0.7812	0.880706
NCK1-DT	12.7808	-0.0253952	0.232382	0.781615	0.880833
ICE1	440.625	0.0258178	0.105804	0.781554	0.880833
RCOR2	64.1408	0.0356687	0.189721	0.781559	0.880833
MRPL21	186.105	-0.0329204	0.145728	0.781671	0.880833
STX8	77.1956	0.0354798	0.179043	0.78163	0.880833
ZNF321P	9.33685	-0.0223145	0.238815	0.781404	0.880833
CENPC	188.623	-0.0376202	0.140612	0.781948	0.881011
ABCD1	37.7969	-0.0325661	0.211609	0.781908	0.881011
KIF21B	110.226	-0.0343089	0.170193	0.782331	0.881175
NDUFS4	454.139	-0.0342263	0.190522	0.782363	0.881175
SNORD48	23.0094	0.0293944	0.224678	0.782391	0.881175
LINC02604	9.29586	-0.0213794	0.239235	0.782194	0.881175
VMP1	1161.81	0.0217457	0.094148	0.782344	0.881175
MGST3	260.441	0.0326405	0.141443	0.782753	0.881486
CD151	1046.56	0.0267904	0.0922271	0.782787	0.881486
RPS12P4	6.25969	-0.0174845	0.243871	0.782864	0.881505
PPFIBP2	23.0648	0.029153	0.2249	0.782967	0.881554
ZNF669	32.236	0.0302543	0.219796	0.783063	0.881594
RUSC1	213.003	0.0387852	0.133632	0.783451	0.881676
AC107075.1	14.7637	0.0259075	0.232261	0.783304	0.881676
AC021074.1	6.68344	-0.0187936	0.242827	0.783332	0.881676
ELOVL6	273.435	-0.0288533	0.123969	0.783493	0.881676
AC080079.2	16.8147	0.025927	0.231337	0.783403	0.881676
AC022154.1	6.64032	-0.0177745	0.243851	0.783355	0.881676
SLC27A1	238.226	0.0351314	0.135055	0.783639	0.881773
AC105052.3	17.9637	0.0274279	0.228538	0.783925	0.881995
CYSRT1	8.19019	-0.02144	0.240292	0.783955	0.881995
DFFB	57.8508	-0.0339727	0.190538	0.7841	0.882023
STRC	7.99943	0.0187072	0.242678	0.784066	0.882023
TSNARE1	50.4903	0.0334371	0.198211	0.78416	0.882024
TRAPPC6B	242.972	-0.0296349	0.138471	0.784274	0.882085
AL691432.2	8.73668	-0.0137879	0.238756	0.784496	0.882143
SGO2	268.85	-0.0327257	0.141838	0.784565	0.882143
DPH3	129.684	0.0339302	0.155866	0.784411	0.882143
TUBGCP5	121.661	0.0339791	0.160244	0.784544	0.882143
GOLGB1	896.663	0.0237187	0.0955215	0.784742	0.882275
AFAP1L2	10.2167	0.0192049	0.24131	0.784977	0.882471
ANKRD26	81.1459	0.0344194	0.176173	0.785094	0.882536
MYT1	75.8035	-0.0340982	0.180337	0.785312	0.882714
NOM1	307.651	0.0310047	0.112752	0.78538	0.882723
RIOX2	306.312	-0.0271694	0.116987	0.785763	0.883023
PNMA1	170.772	-0.0374784	0.144317	0.785766	0.883023
ZBTB22	89.9136	-0.0318958	0.175219	0.786042	0.883199
SUPT20H	179.587	0.0324351	0.147004	0.786034	0.883199
OXA1L	766.521	0.0228201	0.0897684	0.786233	0.883346
PPP1R9B	1168.31	-0.0236232	0.0868694	0.786518	0.883599
ADPRM	68.7	0.0343127	0.181346	0.78658	0.883602
CEP135	97.0446	0.034352	0.167558	0.786673	0.883639
TTYH3	286.951	-0.0233515	0.124246	0.786749	0.883657
MRPL16	186.638	0.0336543	0.13915	0.786862	0.883716
FRAT2	45.0565	-0.0331186	0.196662	0.787055	0.883866
EMID1	58.7247	0.0340024	0.190969	0.787147	0.883903
CACNA1H	315.39	-0.0260814	0.12777	0.787401	0.884121
LINC01128	65.4263	-0.0326427	0.190004	0.788126	0.884733
ARHGEF10L	120.927	-0.0336329	0.164078	0.788049	0.884733
CDR2L	262.721	0.0301498	0.126192	0.788077	0.884733
SPCS1	533.658	-0.0258638	0.0997013	0.78824	0.884793
HLA-F	171.501	-0.0330922	0.159199	0.788364	0.884798
NOL11	679.736	0.0227622	0.0965747	0.788358	0.884798
CLCNKB	7.40073	0.0188251	0.241356	0.788514	0.884832
CDPF1	42.0179	-0.032076	0.204687	0.788498	0.884832
DOP1A	19.9762	-0.0272202	0.225192	0.788709	0.884936
MLXIP	567.644	0.0261774	0.102707	0.788726	0.884936
AC005005.4	17.1038	0.0267232	0.228621	0.788836	0.884991
C1DP1	10.1836	0.0220327	0.237266	0.789082	0.8852
UBE2SP1	11.7877	0.0229488	0.236155	0.7894	0.885489
NAT1	17.8185	-0.026799	0.22682	0.789462	0.885493
AL110118.2	56.5032	-0.0330843	0.198492	0.789591	0.885503
TEN1-CDK3	70.0163	0.0338701	0.185759	0.789545	0.885503
SNX4	183.737	0.0307509	0.14043	0.789998	0.885623
LRBA	1204.72	-0.023281	0.0866271	0.789771	0.885623
USP35	40.8789	0.0330845	0.207431	0.789982	0.885623
KLF5	520.65	-0.0238856	0.103118	0.78988	0.885623
LYPD3	29.119	0.0285597	0.221092	0.789973	0.885623
MAP3K3	136.015	-0.0348949	0.153896	0.790445	0.886057
WDR3	644.179	-0.0209606	0.0904655	0.790527	0.886081
DTX2P1	10.1537	-0.0208117	0.23869	0.790614	0.886112
EXOSC10	368.196	0.0258035	0.116459	0.790743	0.886164
SLC2A12	62.4777	0.0341448	0.190061	0.790781	0.886164
TMEM60	50.2322	-0.0313597	0.201124	0.791229	0.886532
TEX22	99.7138	-0.0324534	0.166496	0.791196	0.886532
AC090360.1	86.2255	0.0336138	0.174143	0.791414	0.886672
FNTB	112.869	-0.0271224	0.160102	0.791797	0.887034
AL662884.1	148.266	-0.0326164	0.148808	0.791973	0.887151
CCDC126	54.3899	-0.0322761	0.193455	0.792172	0.887151
ALKBH3	102.689	0.0323417	0.165591	0.79205	0.887151
TMCO3	387.777	-0.0261323	0.11185	0.792202	0.887151
DOP1B	188.275	-0.0235846	0.139703	0.792183	0.887151
UBE3C	887.853	0.0211144	0.0859769	0.792585	0.887512
SSPO	12.7046	0.0199604	0.239948	0.792801	0.887637
CNTNAP1	64.5101	0.0337012	0.191157	0.792816	0.887637
TBC1D13	89.569	-0.0329546	0.167241	0.793052	0.887834
MAPKAP1	400.37	-0.0257276	0.113112	0.79326	0.887999
AC093673.1	7.37079	0.0190706	0.241314	0.793363	0.888047
Z74021.1	16.7022	-0.025444	0.229319	0.793483	0.888114
TLX3	8.75787	0.0214466	0.238417	0.793619	0.888199
EPHB3	57.4974	0.0337565	0.190003	0.793741	0.888268
HNRNPUL2-BSCL2	1303.4	-0.0209883	0.0906323	0.793945	0.888429
GEMIN5	357.616	0.0262415	0.118664	0.794214	0.888663
AC119673.3	16.7446	-0.0258861	0.227923	0.794449	0.888859
RPLP2	4832.04	-0.0227798	0.0949714	0.79467	0.889039
DOCK3	119.985	0.0326548	0.158774	0.795114	0.88933
ZMAT3	464.747	-0.0289292	0.140661	0.795231	0.88933
CLCF1	46.3171	-0.0318584	0.201395	0.79519	0.88933
ICAM1	49.1105	-0.0316063	0.20091	0.795071	0.88933
TMEM189	290.468	-0.0280922	0.122031	0.795161	0.88933
GMPSP1	8.389	-0.0203013	0.238544	0.795625	0.889644
SETDB2	59.4822	0.0335131	0.190734	0.795633	0.889644
NTN1	56.5086	0.0325695	0.194818	0.795786	0.889748
TMEM145	7.90283	-0.0192569	0.240774	0.795963	0.889879
RBAK-RBAKDN	67.8115	0.0320728	0.1874	0.796151	0.889954
ACACB	59.0015	0.0323472	0.194339	0.796124	0.889954
AL590666.1	7.35306	0.0184545	0.241864	0.796552	0.890094
STON1-GTF2A1L	7.67425	0.0185031	0.241427	0.796763	0.890094
RABL2A	13.0414	-0.0216018	0.236303	0.796643	0.890094
NDUFC1	238.52	-0.0285579	0.129991	0.796508	0.890094
HLA-DOB	9.97539	0.0209891	0.238411	0.796751	0.890094
MLLT3	14.2093	0.0235666	0.233286	0.796818	0.890094
TMEM134	97.0714	-0.0302787	0.171214	0.796786	0.890094
MYH10	507.599	0.0240229	0.100165	0.796654	0.890094
SLC9A3R1	436.666	-0.025753	0.119773	0.796378	0.890094
EDA	54.5644	0.03156	0.196056	0.79694	0.890162
AC006946.2	8.37837	0.0201989	0.239191	0.797188	0.890372
ANXA6	548.497	-0.0225287	0.10364	0.797388	0.890488
SMIM40_1	104.558	0.031309	0.163721	0.79776	0.890488
SLC22A18	113.961	0.0332025	0.165277	0.797415	0.890488
AC135977.1	6.65586	-0.0171944	0.242943	0.797774	0.890488
ZBTB3	31.7284	-0.0266969	0.212034	0.797592	0.890488
PELI2	13.1384	-0.0225131	0.233874	0.79761	0.890488
GANC	46.8188	-0.0303301	0.197889	0.797765	0.890488
ZNF611	29.8611	0.0298331	0.21602	0.797758	0.890488
AL590666.2	24.763	-0.0286398	0.215056	0.798063	0.890586
EZR-AS1	13.1633	-0.022081	0.234594	0.798008	0.890586
COL17A1	27.9422	-0.0286304	0.214466	0.798013	0.890586
POLR3E	252.182	-0.0294819	0.126043	0.798103	0.890586
SLC39A14	1182.41	0.0213642	0.0899537	0.79845	0.890906
CCDC171	16.8551	-0.0244375	0.229364	0.798584	0.890988
PMF1	190.151	0.0366581	0.14185	0.798858	0.891227
EPHA2	3465.38	0.0183135	0.0854534	0.799011	0.891263
C7orf61	8.08098	-0.0192041	0.2399	0.798987	0.891263
ZNF330	332.2	0.0262403	0.114612	0.799344	0.891274
METTL25	20.7956	-0.0262604	0.223481	0.799287	0.891274
AC048382.7	8.15208	-0.0199665	0.238264	0.79913	0.891274
MSRB1	54.8445	-0.0315197	0.194455	0.799384	0.891274
UBN1	371.343	-0.0234323	0.114215	0.799264	0.891274
CES3	26.0214	0.0292725	0.218853	0.799271	0.891274
NIPSNAP2	606.13	-0.0248727	0.103797	0.799498	0.891334
EXT2	467.823	0.0251582	0.107521	0.799801	0.891605
AC024075.1	10.5796	-0.0204077	0.237961	0.800002	0.891762
MAMLD1	20.151	-0.0260886	0.226682	0.80014	0.891849
UBE2E3	249.051	0.0286449	0.128464	0.800484	0.892159
ZC3H4	179.961	-0.0292332	0.141284	0.80054	0.892159
MYORG	74.5962	-0.0315533	0.178667	0.800614	0.892175
AL513165.1	18.8847	-0.0266492	0.224241	0.800825	0.892343
ZNRD1ASP	26.7684	0.0268377	0.223077	0.801032	0.892507
IPP	105.097	-0.0309094	0.167562	0.80117	0.892592
BTBD6	178.46	-0.0286117	0.139791	0.801254	0.892619
KDM4D	18.4375	-0.0248392	0.2281	0.801402	0.892649
LPAR2	99.6314	0.031857	0.17345	0.801396	0.892649
SCNN1D	9.51886	0.0213381	0.236966	0.801798	0.892924
DRAM1	239.4	0.0245544	0.130238	0.801751	0.892924
AC008894.3	6.43172	0.0173587	0.24227	0.801831	0.892924
MAST3	172.841	-0.0265517	0.145142	0.802036	0.893086
ATP5MF-PTCD1	353.484	-0.0267362	0.115663	0.802333	0.893282
TRIM9	37.8077	0.0285067	0.204438	0.802294	0.893282
VIM	12.0411	-0.0211498	0.237623	0.802536	0.89344
AC009163.5	141.951	-0.0283823	0.149847	0.803057	0.893954
YWHAZ	8617.57	0.014102	0.057849	0.803164	0.894004
MIR3614	92.7942	0.0317009	0.176647	0.803237	0.894019
IGSF8	266.981	-0.025049	0.131279	0.803569	0.894052
CARMIL1	179.424	0.0295293	0.149572	0.803442	0.894052
SLC39A4	168.667	-0.0295755	0.149907	0.803342	0.894052
SLC25A22	363.467	0.0249305	0.121508	0.803465	0.894052
ACTN1	1236.11	0.0186425	0.0864909	0.803556	0.894052
ZC3H12C	91.6523	-0.032039	0.169565	0.803677	0.894104
RFNG	199.48	0.0285597	0.136911	0.8038	0.894174
TRIM5	183.161	0.0270287	0.143419	0.804165	0.894512
PFDN2	780.945	-0.0244024	0.105287	0.804569	0.894827
DUS3L	115.476	-0.0288525	0.157196	0.804514	0.894827
ITPR2	95.4744	-0.030319	0.168965	0.804698	0.894903
SH2B2	35.2642	-0.0283503	0.209183	0.804839	0.894993
AEBP2	284.867	0.0294488	0.126144	0.805168	0.895291
UBR3	346.684	0.0299483	0.121298	0.805229	0.895291
ZMPSTE24	394.31	0.0290103	0.116923	0.805384	0.895329
EPS8L1	172.194	-0.0290928	0.144113	0.805361	0.895329
Z99129.4	10.1497	0.0177963	0.238917	0.805447	0.895331
VAMP4	68.9128	0.0319366	0.182603	0.805832	0.895692
WASH4P	6.46815	0.0171621	0.242397	0.805987	0.895797
CDH24	49.8347	-0.0314931	0.19572	0.80611	0.895866
RALGDS	486.868	0.0242141	0.105647	0.806402	0.896123
TMEM249	14.837	0.0233416	0.231209	0.806473	0.896135
GLDC	11.7175	-0.02128	0.235017	0.806778	0.896205
COQ4	115.842	0.0324758	0.163922	0.806666	0.896205
RELT	82.9384	0.0314152	0.179112	0.806759	0.896205
BX890604.2	70.5626	0.0245615	0.179145	0.806772	0.896205
AL031595.3	23.7511	-0.0254582	0.221465	0.806855	0.896223
STK36	36.2771	-0.0273947	0.214242	0.806975	0.896288
NAP1L5	9.60176	0.0197429	0.238532	0.807274	0.896553
RAD9A	94.5254	0.0327011	0.168461	0.807857	0.897133
COL9A2	16.3085	-0.023013	0.230294	0.808072	0.897291
FAM171B	160.353	-0.0299434	0.148664	0.808181	0.897291
EPM2AIP1	51.7155	0.0297543	0.200114	0.808167	0.897291
EHMT2	475.898	0.02382	0.103893	0.808245	0.897294
PACC1	201.939	-0.0355481	0.139851	0.808374	0.897304
UTP15	210.076	-0.0281792	0.141559	0.808622	0.897304
ZNF485	13.0698	-0.0224987	0.233547	0.808801	0.897304
TIMM9	155.256	0.0300169	0.149691	0.808689	0.897304
TOP3A	267.707	0.0277287	0.132585	0.808685	0.897304
AC008555.4	7.69938	0.0147154	0.241582	0.80858	0.897304
ZNF780A	26.5663	-0.0267576	0.216617	0.808755	0.897304
ZNF226	66.7892	0.0307647	0.18874	0.808432	0.897304
MAGEA2B	20.9762	0.0146632	0.245782	0.808585	0.897304
HOXC8	9.5598	-0.0162407	0.240488	0.808863	0.897306
BZW1P2	16.2054	0.024628	0.229003	0.808973	0.897361
YWHAZP2	6.57081	-0.0159606	0.243191	0.809255	0.897606
SLCO3A1	12.8385	-0.0210502	0.233906	0.809451	0.897756
AC007161.3	17.3433	0.022016	0.23018	0.809922	0.898211
COG2	165.254	-0.0287209	0.145553	0.810543	0.898753
TBC1D31	127.339	-0.0293967	0.163136	0.810539	0.898753
GPRC5B	108.924	0.0293792	0.163584	0.810593	0.898753
ARID5B	69.7351	-0.0296664	0.187289	0.810802	0.898849
RNASE4	88.816	0.0285677	0.174246	0.810743	0.898849
PIWIL4	13.344	-0.0214208	0.233084	0.811093	0.899105
THEM4	116.489	-0.0276662	0.155616	0.811358	0.899155
PRR3	67.5287	0.0303297	0.187779	0.811322	0.899155
NPM1P6	8.34511	-0.0187638	0.23889	0.811244	0.899155
ZNF160	140.573	0.0280002	0.153156	0.811382	0.899155
ZNF112	9.6556	0.0180103	0.23976	0.811561	0.899286
AC011499.1	16.379	0.0236626	0.227758	0.811755	0.899433
USP19	575.161	-0.0222452	0.100513	0.812021	0.89966
AGTPBP1	199.087	0.0273108	0.138831	0.812229	0.899824
KMT5AP1	9.9791	0.022025	0.236153	0.812348	0.899887
UBP1	429.501	0.0129507	0.111962	0.812487	0.899907
AC124319.3	22.7956	0.0254695	0.222284	0.812454	0.899907
RMND1	147.434	-0.027885	0.154214	0.812687	0.899972
RECK	35.5184	0.028183	0.208448	0.812729	0.899972
AP002387.2	60.7952	-0.0296883	0.183621	0.812689	0.899972
ELF4	240.916	0.0275302	0.137965	0.813029	0.900238
ARHGEF1	331.833	-0.021627	0.115487	0.813118	0.900268
CETN2	73.0051	-0.0298913	0.182603	0.813291	0.900392
MBNL1-AS1	7.44665	0.017771	0.241237	0.813357	0.900397
PRRT4	10.5826	-0.0196188	0.235992	0.813553	0.900548
GGT7	48.0172	0.0299294	0.200532	0.813646	0.900583
DGUOK	305.118	-0.0289347	0.12844	0.813829	0.900718
EXOC2	260.392	0.0258175	0.125517	0.813971	0.900786
EME1	79.928	0.0299146	0.179468	0.814012	0.900786
GJB5	43.1464	0.0295185	0.198209	0.814553	0.901046
NCKIPSD	164.671	-0.0229591	0.144882	0.814348	0.901046
AL359092.3	17.4417	0.0232186	0.231416	0.814399	0.901046
TEN1	51.8425	-0.0279968	0.196499	0.814496	0.901046
SEC11C	227.14	-0.0265095	0.13476	0.814468	0.901046
CARD10	196.751	-0.0265719	0.138607	0.814639	0.901075
ILDR1	22.6845	0.0258467	0.220867	0.814859	0.901251
RPS17	10512.8	0.0413853	0.153927	0.815056	0.9014
AC040162.1	87.3105	0.029526	0.17218	0.815212	0.901506
AC245033.1	10478.6	0.0287873	0.153277	0.81535	0.901591
SLC25A38	155.803	0.0292078	0.144048	0.815696	0.901838
NAB2	432.833	0.0229976	0.109574	0.815682	0.901838
DIPK2A	94.3606	-0.0301165	0.179599	0.816156	0.901939
AK6	322.616	0.0244451	0.12334	0.816321	0.901939
TRAF3IP2-AS1	12.4894	0.0208683	0.234777	0.815868	0.901939
CPNE3	1472.52	-0.0184023	0.0847158	0.815976	0.901939
LGR4	105.321	0.030855	0.1706	0.816245	0.901939
NGDN	198.375	-0.0280895	0.145924	0.816189	0.901939
METTL9	255.294	-0.027935	0.137381	0.816331	0.901939
SP6	186.125	0.0280648	0.143012	0.8161	0.901939
AC134407.3	31.2977	-0.0254487	0.212645	0.816337	0.901939
CUX1	758.365	-0.0198616	0.092903	0.816704	0.902278
AL139100.2	35.4799	-0.026704	0.212223	0.816876	0.902385
PMEL	26.1428	0.0260821	0.21516	0.816924	0.902385
ARMCX5	112.43	0.0294386	0.165927	0.817135	0.902551
HPCAL4	91.0061	0.0304973	0.169641	0.817424	0.902803
AC012063.1	6.99311	-0.0167087	0.242566	0.817518	0.902839
AL513175.2	11.5544	-0.0184511	0.238007	0.817633	0.902858
PLEKHA8P1	7.70205	-0.015464	0.241991	0.817657	0.902858
PET100	196.471	-0.0253384	0.141169	0.81781	0.902891
ZNF865	130.582	0.0277459	0.156972	0.817801	0.902891
RAB27A	74.8961	0.0292865	0.179821	0.817934	0.902894
MED24	438.487	0.0228716	0.106913	0.817884	0.902894
CIZ1	697.244	0.0211451	0.0968662	0.818637	0.903527
AC004223.3	117.68	0.0289822	0.167883	0.818692	0.903527
CBX8	161.303	0.0282251	0.151979	0.818665	0.903527
PTPN13	176.514	0.0271604	0.143825	0.819351	0.904187
AC000120.2	12.459	0.0209903	0.233482	0.819523	0.904222
AC087721.2	1113.95	-0.017509	0.0805805	0.819512	0.904222
AC132872.4	9.22833	-0.0176371	0.239363	0.819566	0.904222
KATNBL1P6	13.6598	-0.0200489	0.233987	0.819658	0.904257
EIF3LP1	7.12704	0.0146703	0.241764	0.819943	0.904503
KTN1	1030.92	0.0203627	0.0865321	0.820066	0.904503
NLRC5	36.1647	0.0257592	0.210052	0.820016	0.904503
FCF1P2	8.56658	-0.016911	0.239865	0.820458	0.90463
ASTN2	17.7282	-0.0226245	0.226493	0.820253	0.90463
MIR6784	6.54831	0.0151575	0.243329	0.820487	0.90463
MPST	300.112	0.0248532	0.128542	0.82045	0.90463
AKAP17A_2	15.2369	0.0106033	0.247501	0.820328	0.90463
NCOA1	109.569	0.0279	0.170908	0.820918	0.90497
ZNF554	41.6474	0.0281755	0.201409	0.820911	0.90497
FARP2	189.074	0.024484	0.145495	0.821063	0.905026
AL590617.2	9.08086	0.0168368	0.240365	0.821091	0.905026
SENP2	286.46	0.0262549	0.125345	0.821367	0.905083
AC239584.1	7.5511	0.0160236	0.240904	0.821353	0.905083
MRPL32	212.128	0.0304054	0.150011	0.821388	0.905083
ZNF746	175.892	-0.0270363	0.140481	0.821285	0.905083
PCBP3	13.75	-0.0208285	0.231023	0.82146	0.905095
HOOK1	324.142	0.0301924	0.125702	0.821856	0.905464
HPS3	121.584	0.0279854	0.158785	0.822104	0.905546
EPB41L2	599.63	-0.0226928	0.100796	0.822019	0.905546
PAXIP1	152.733	-0.0261309	0.145671	0.822115	0.905546
RNASET2	156.901	0.0277732	0.153378	0.822363	0.905753
SPPL3	253.088	-0.0267819	0.125219	0.822638	0.905987
NOL10	267.678	0.0237974	0.121081	0.822901	0.90616
SNORA6	8.3481	0.0170109	0.239335	0.822917	0.90616
ZNF700	64.8058	-0.0280125	0.183071	0.823019	0.906204
ELF1	252.429	0.0249301	0.126381	0.823145	0.906276
POMK	122.621	0.0278853	0.163209	0.82343	0.906521
ID2-AS1	25.9112	-0.0241879	0.220313	0.823499	0.90653
NDUFA13	679.071	-0.0235251	0.108589	0.823715	0.906653
ZSWIM9	109.416	0.0302423	0.16418	0.823734	0.906653
AC093909.1	8.28705	-0.0162211	0.241056	0.823829	0.906691
ERMP1	736.208	-0.0162941	0.0916824	0.824051	0.906867
FAM234A	173.678	-0.0285126	0.143669	0.82431	0.907084
SLC16A1-AS1	31.389	-0.0251832	0.213437	0.824535	0.907197
UNC13D	67.4079	-0.0276196	0.19082	0.824509	0.907197
HNRNPH3	981.835	0.0150002	0.0823939	0.824962	0.907397
KLRC3	10.714	-0.0175512	0.238679	0.824816	0.907397
P2RX7	7.85706	-0.0174613	0.239603	0.82493	0.907397
WDR59	294.127	0.0260108	0.127618	0.824922	0.907397
EPN2	336.777	0.02292	0.112454	0.82506	0.907437
CHMP1A	586.017	-0.0185722	0.108638	0.825266	0.907596
ENOX2	83.2821	0.0276901	0.178067	0.825379	0.907653
ZNF710	51.2827	-0.0282778	0.199145	0.825712	0.907951
NEK5	14.8963	-0.0205805	0.231052	0.825782	0.90796
FOXN3	195.625	0.0260199	0.135963	0.825893	0.908015
STRN4	784.145	0.0166043	0.0881838	0.826049	0.908119
FRG1	128.801	0.0301905	0.156795	0.826171	0.908186
PLAAT3	147.151	-0.0248132	0.147044	0.826827	0.90884
MUC12	21.1446	0.0232004	0.223921	0.827036	0.908971
AQP3	51.8274	0.0277797	0.198093	0.82707	0.908971
MANBAL	303.317	-0.0205107	0.123481	0.827189	0.909034
PLEKHA2	162.085	-0.0225599	0.141544	0.827666	0.909441
AC008770.2	17.7612	0.0214661	0.228172	0.827683	0.909441
JAZF1	12.3801	0.0163279	0.238557	0.827804	0.909507
URI1	573.753	0.0195219	0.0995428	0.827985	0.909638
MAPK4	6.7534	-0.0136557	0.243678	0.828133	0.909665
CLTCL1	51.4709	-0.0258181	0.203024	0.828099	0.909665
TRNT1	73.7699	0.0264935	0.178073	0.828375	0.909756
CYP2U1	64.0795	0.0276758	0.18932	0.828545	0.909756
RPL24P4	893.678	-0.0226364	0.110938	0.828408	0.909756
MTCH2	438.685	0.0216298	0.106848	0.828341	0.909756
HSPA2	10.4415	0.0188566	0.235546	0.828585	0.909756
VIPAS39	98.7877	0.0271023	0.167981	0.828474	0.909756
CNOT10	173.265	0.0264689	0.142198	0.828845	0.909771
GNL3LP1	8.92546	0.0175379	0.238254	0.828839	0.909771
QSOX2	454.278	0.0218584	0.109989	0.82879	0.909771
ST3GAL2	54.1521	-0.0265979	0.193559	0.82884	0.909771
TBC1D7	37.4399	0.0263885	0.203877	0.829018	0.909826
SYNE1	37.2961	-0.0256468	0.205947	0.829019	0.909826
MYO1B	507.786	-0.017412	0.102884	0.829206	0.90983
SLC4A2	467.248	-0.0220961	0.113838	0.829203	0.90983
YLPM1	535.013	-0.0240787	0.112881	0.829183	0.90983
ZNF192P1	8.28336	0.0212194	0.24107	0.829515	0.910033
RN7SL2	162.768	0.0178199	0.237639	0.829496	0.910033
ARL2-SNX15	305.832	-0.0233033	0.122573	0.829806	0.910196
PRR36	55.4712	-0.0247602	0.197717	0.829849	0.910196
AL009174.1	9.03599	-0.0161437	0.239062	0.829814	0.910196
FMN1	13.196	-0.0190183	0.232388	0.830046	0.910345
EIF2AK3-DT	6.69765	0.0156229	0.241467	0.830228	0.910477
AC092821.2	8.35283	0.0163123	0.239601	0.830489	0.910696
LRRC27	19.6778	0.0215565	0.223447	0.830686	0.910785
ART5	9.0857	0.0173561	0.238137	0.830694	0.910785
IKBKB	109.113	0.0284213	0.170349	0.830854	0.910894
CRACR2B	22.4392	-0.0247512	0.225443	0.831129	0.911128
ARMC9	43.6766	-0.0253055	0.204995	0.831298	0.911244
FAM166C	11.491	0.0195044	0.234508	0.831452	0.911346
TRMT44	91.3866	0.0304464	0.175591	0.8318	0.911504
HIVEP1	107.727	-0.0264257	0.1683	0.831719	0.911504
MTHFD1L	1013.46	0.016437	0.0857203	0.831966	0.911504
TWNK	432.933	-0.0207187	0.108183	0.831869	0.911504
PBDC1	74.2719	0.0272466	0.182289	0.831662	0.911504
TMLHE	72.5862	-0.0294981	0.183951	0.831958	0.911504
MYO5B	640.396	0.0207223	0.0945445	0.832139	0.911599
SLC17A7	14.3886	0.0187453	0.23279	0.832176	0.911599
AL158206.1	18.4593	-0.0212873	0.225982	0.832421	0.911799
ZNF703	12.2048	0.0187406	0.234804	0.832519	0.911839
TINAGL1	431.165	-0.0220237	0.114002	0.832647	0.911844
AC027309.2	53.7553	-0.0265563	0.194519	0.832587	0.911844
TPPP	77.4241	-0.0268694	0.180104	0.832772	0.911846
MRPL52	147.71	-0.0246169	0.148104	0.832733	0.911846
PRICKLE4	13.9837	0.0169251	0.23676	0.833167	0.912211
PLXNB2	2076.82	-0.016695	0.0823282	0.833237	0.912219
ABHD11	223.193	-0.0240566	0.136982	0.8334	0.91233
OCIAD2	244.998	0.0250226	0.136571	0.83363	0.912381
CLGN	19.8027	-0.021917	0.222673	0.833635	0.912381
ZNF184	120.248	0.0282009	0.161976	0.833693	0.912381
CASK	314.876	0.0247192	0.117729	0.833555	0.912381
CATSPERB	9.54975	0.0181668	0.236388	0.833838	0.912472
KHDRBS1	1427.1	-0.0158463	0.0758907	0.834013	0.91255
ABHD13	69.9242	-0.0261794	0.180011	0.834033	0.91255
CRYBG2	82.0652	0.0266257	0.176994	0.834123	0.912581
AL627171.4	163.366	0.0176947	0.237663	0.834393	0.912808
TUBA4A	113.493	-0.0262617	0.165904	0.834474	0.912829
MAML1	277.775	0.0295378	0.130257	0.834829	0.912947
FBXO3	205.737	-0.019638	0.142212	0.834808	0.912947
ATP2B1	465.742	0.0213984	0.102632	0.834707	0.912947
KRT13	11.5547	-0.0132352	0.244057	0.834647	0.912947
AC018638.2	20.3475	0.0218983	0.224422	0.834917	0.91295
AC009084.1	24.5513	-0.0230151	0.216992	0.834955	0.91295
HSPBAP1	34.1985	0.025561	0.204836	0.835356	0.913185
FAM229B	27.096	0.0228125	0.220335	0.835285	0.913185
PHOSPHO1	6.83722	0.0163374	0.239217	0.835354	0.913185
RCAN2	11.0845	0.0154277	0.238994	0.835447	0.913218
PMEPA1	12.5398	0.0160866	0.238494	0.835634	0.913355
MAN1B1	448.393	-0.0142503	0.104022	0.836096	0.913657
CD59	922.878	0.0218264	0.0848791	0.836056	0.913657
MLYCD	24.0197	-0.0227841	0.219744	0.836071	0.913657
NOTCH2NLA	31.2299	0.0221777	0.218085	0.836741	0.914232
PTRHD1	84.203	-0.0244127	0.176467	0.837017	0.914232
RPL10A	5321.1	0.0152368	0.0745616	0.837072	0.914232
FRG1HP	61.2469	0.0262398	0.185855	0.837166	0.914232
DENND5A	394.657	-0.0209354	0.108007	0.837235	0.914232
PPP6R3	681.051	0.0208406	0.101189	0.837114	0.914232
SYTL2	70.2894	-0.0225098	0.181903	0.836806	0.914232
NDUFAF1	86.9485	-0.0270276	0.1735	0.837242	0.914232
ZNF443	12.0106	-0.0188526	0.23289	0.836997	0.914232
PDE4C	7.2185	0.0152467	0.24082	0.836911	0.914232
CTU1	39.139	0.0246384	0.205349	0.837475	0.91442
SUCLG1	291.898	-0.0185778	0.121431	0.837707	0.914484
PDS5A	1495.21	-0.0146217	0.0739972	0.837908	0.914484
AL133260.1	13.6818	0.0183328	0.2335	0.838091	0.914484
NEIL2	317.405	0.0270691	0.117623	0.837878	0.914484
AL356056.2	9.15481	-0.012333	0.240648	0.838139	0.914484
IFITM1	230.262	0.0238378	0.138453	0.837675	0.914484
AC078819.1	8.80269	-0.0158039	0.23731	0.838057	0.914484
TOM1L2	283.379	0.0223169	0.125095	0.837925	0.914484
CDK5R1	58.8836	0.0257857	0.188523	0.837883	0.914484
WDR45	97.1213	-0.0253573	0.172383	0.838153	0.914484
SUPT16HP1	21.9911	0.0212995	0.224339	0.838303	0.914579
TMEM159	213.259	-0.0221417	0.132805	0.83868	0.914924
YJU2	122.942	-0.0213223	0.15931	0.838762	0.914945
CCSER1	9.92179	-0.0156922	0.23832	0.83902	0.914976
AC010997.3	20.9512	-0.020819	0.223662	0.838999	0.914976
BNIP3	156.874	-0.0206773	0.144063	0.839015	0.914976
ZNF816-ZNF321P	15.0797	-0.0189087	0.229855	0.839037	0.914976
EWSR1	1823.29	-0.0153253	0.0793764	0.83921	0.915096
ZFAND1	1092.42	0.0193661	0.101419	0.839302	0.915129
PGAM5	585.034	-0.0203885	0.104832	0.839461	0.915235
LINC00973	25.6688	0.0230833	0.216861	0.839818	0.915287
SPRY4-AS1	10.8982	0.0174229	0.236237	0.83978	0.915287
RPS11P5	84.9713	-0.0245734	0.173736	0.839754	0.915287
PIAS2	171.144	0.021453	0.150731	0.839575	0.915287
PRAM1	6.60025	0.0119747	0.244251	0.839726	0.915287
AC004832.3	135.289	-0.0253169	0.154214	0.840294	0.915737
CRYZL2P-SEC16B	25.4759	0.0220983	0.222044	0.840671	0.915879
MRPL43	418.105	0.0226108	0.116833	0.84052	0.915879
KRT8	12043	-0.014582	0.0781816	0.840612	0.915879
CHAMP1	218.658	-0.0221877	0.132921	0.840644	0.915879
ATP5MF	337.319	-0.0198888	0.117381	0.84079	0.91592
SLC11A2	331.454	-0.0161159	0.116132	0.840834	0.91592
PHYHIP	12.1173	-0.0170352	0.234683	0.840953	0.915983
NOP58	603.742	-0.0158641	0.0922392	0.841164	0.91601
PLPP1	96.2775	0.0247312	0.169488	0.841138	0.91601
CTDP1	151.538	-0.0241859	0.148985	0.841067	0.91601
C12orf65	178.068	0.0261276	0.141536	0.84125	0.916036
AL031320.2	11.0748	0.0174097	0.234865	0.841404	0.916137
MEMO1	132.397	-0.0245498	0.15858	0.841848	0.916495
ARL14EP	207.045	-0.0226245	0.134213	0.841858	0.916495
AC011330.1	9.85446	0.0152413	0.240622	0.842067	0.916601
FES	19.206	0.0204677	0.225923	0.842125	0.916601
AC073508.2	1079.63	-0.011034	0.0811368	0.842141	0.916601
ACOT11	57.0121	-0.0232919	0.195949	0.842822	0.916734
TET3	207.371	0.0227449	0.140893	0.842388	0.916734
ILKAP	103.076	0.0249116	0.162232	0.842683	0.916734
NQO2	277.699	0.0219465	0.12048	0.842781	0.916734
BDKRB2	7.42277	0.0138975	0.243059	0.842444	0.916734
TMEM101	312.628	0.021189	0.125331	0.842489	0.916734
MED25	295.172	-0.0124487	0.117337	0.842725	0.916734
SCAND1	72.1695	0.0259819	0.181922	0.842729	0.916734
SLC25A17	114.059	-0.0245996	0.159862	0.84277	0.916734
TRIM26	248.01	-0.0238289	0.125762	0.842893	0.916744
PBXIP1	96.3388	-0.0196452	0.166284	0.843053	0.916753
RPS23	8828.57	-0.023293	0.127053	0.843329	0.916753
E2F3	231.439	0.0229751	0.138091	0.843204	0.916753
METTL3	175.334	-0.0236422	0.142158	0.843271	0.916753
PRRT2	12.204	0.016376	0.236911	0.843033	0.916753
MTHFSD	98.3386	0.0248095	0.167663	0.843336	0.916753
UBE2D3P1	29.1232	0.0220938	0.217424	0.843226	0.916753
SLC25A6_2	92.3498	-0.0174904	0.233298	0.843434	0.916793
AC012073.1	8.64175	0.0151053	0.239557	0.843852	0.917179
MGAT4A	89.8236	0.0250704	0.170421	0.844099	0.917377
AC009163.3	9.34936	-0.013534	0.240547	0.844159	0.917377
CMTR1	192.858	-0.0224508	0.140892	0.844438	0.917614
GAS8	148.845	0.0221697	0.146398	0.844534	0.917629
AURKC	14.2893	0.0171154	0.233694	0.844577	0.917629
ZNF165	104.535	-0.0243228	0.165139	0.844644	0.917633
ZNF16	87.6777	0.0249169	0.176871	0.844767	0.917633
MRPL54	186.247	-0.0248594	0.152373	0.84476	0.917633
MFSD2A	21.1528	0.021362	0.220612	0.845344	0.918193
ZFP1	104.867	-0.0261159	0.166457	0.845811	0.918633
EGR1	1045.53	0.0175263	0.0931012	0.845938	0.918635
PSMD7	574.317	-0.0186297	0.0979407	0.845906	0.918635
BICRAL	213.265	0.0217769	0.131919	0.846512	0.919096
MAP3K5	134.258	-0.021428	0.15858	0.846549	0.919096
SCARNA17	11.1757	-0.0156257	0.236905	0.846536	0.919096
AC135050.6	10.7382	0.0136467	0.23931	0.8467	0.919125
ATP5F1A	3316.05	0.0121647	0.0705273	0.846678	0.919125
NAIF1	53.4582	-0.0238739	0.197125	0.846839	0.919208
RADX	46.5802	0.0239491	0.199442	0.846922	0.919231
SLC38A3	27.5159	0.0215901	0.215872	0.847334	0.919247
ARHGAP31	6.33597	0.0135083	0.241668	0.847278	0.919247
RPL7P23	45.899	-0.0241607	0.199204	0.847372	0.919247
HERPUD2	181.727	0.0214491	0.148733	0.847198	0.919247
PIP5KL1	41.4981	0.0241088	0.208393	0.847357	0.919247
COMMD3-BMI1	284.427	-0.0149641	0.123699	0.847069	0.919247
MIR1825	16.3974	0.0197185	0.226831	0.847207	0.919247
PEX13	147.781	-0.0225897	0.151385	0.847539	0.91936
RIMKLA	59.3038	-0.023724	0.191519	0.847883	0.919598
NDUFA4	929.876	-0.0205666	0.125337	0.84788	0.919598
DCTN3	110.277	-0.0235825	0.16192	0.848044	0.919645
INO80E	237.779	-0.0199822	0.13126	0.84805	0.919645
FGD4	68.469	0.0242281	0.188067	0.848242	0.919686
LINC00592	11.2301	0.0166277	0.236178	0.848243	0.919686
SLC37A1	98.1675	0.0245364	0.167026	0.848275	0.919686
AC010463.1	244.389	-0.0257993	0.131782	0.848494	0.919856
AGO4	153.636	-0.0219301	0.158296	0.848766	0.919954
TSNAX-DISC1	128.957	-0.0236082	0.163741	0.848749	0.919954
CPT1C	58.4829	0.0244693	0.191506	0.848771	0.919954
TAMM41	40.8583	-0.0216276	0.202581	0.848865	0.919988
STXBP5	76.5942	-0.0236887	0.182918	0.848997	0.920063
SH3BGRL3	307.675	0.0235086	0.129488	0.849164	0.920149
CNTNAP3	38.4382	-0.0247362	0.209194	0.849201	0.920149
TNIP1	349.004	-0.0187672	0.119289	0.849277	0.920165
IFTAP	37.3547	0.0226605	0.207206	0.849363	0.92019
SIK1	25.3138	-0.0200092	0.222834	0.849436	0.920202
EIF4G3	421.425	0.00624625	0.109518	0.849544	0.920251
GPR153	33.4373	-0.0217405	0.209841	0.850172	0.920258
MTMR9LP	8.15732	0.0132235	0.238911	0.849993	0.920258
ANAPC10	138.8	0.0237221	0.161759	0.850173	0.920258
SOBP	19.9387	0.0194833	0.227047	0.849878	0.920258
TRIM6	26.2992	-0.0205036	0.222725	0.849759	0.920258
FUT4	42.7258	-0.0224501	0.205693	0.850069	0.920258
AC001226.2	69.4487	0.0245697	0.188863	0.849866	0.920258
SNAPC5	94.1191	0.0253962	0.168429	0.849813	0.920258
ZNF543	49.0578	-0.0230836	0.197679	0.849833	0.920258
TSPAN6	198.717	-0.0182635	0.145185	0.849963	0.920258
RGL1	6.28036	-0.012719	0.241983	0.850291	0.920318
TNK1	51.0176	0.0244781	0.194214	0.850675	0.920666
H1-4	6.92311	-0.0144516	0.240156	0.850852	0.92079
MAD2L2	285.888	-0.0154508	0.125604	0.851145	0.921039
CYRIB	947.038	0.0188559	0.0918022	0.851408	0.921257
AC012625.1	7.16691	-0.0127931	0.241739	0.851627	0.921426
NR3C1	217.195	-0.0186711	0.13926	0.851949	0.921639
MYO5C	131.027	0.026607	0.163395	0.851931	0.921639
PAX2	16.9225	0.0187729	0.228283	0.852102	0.92167
AC004997.1	80.7599	0.0239162	0.179401	0.852096	0.92167
NFATC2	78.262	-0.0246449	0.178582	0.852165	0.921671
NCOA7	60.7441	-0.022919	0.193875	0.852336	0.921789
PSMD13	756.848	0.0167854	0.0955118	0.852699	0.922113
ARHGAP26	124.059	-0.020543	0.156514	0.852838	0.922129
MIR7109	17.966	-0.0191109	0.224437	0.852826	0.922129
CCDC77	74.386	0.013868	0.17689	0.853026	0.922197
ZSWIM4	96.2435	-0.0248083	0.170072	0.852983	0.922197
LINC00869	45.9498	-0.0225737	0.197412	0.853165	0.92228
MCRIP2	85.795	0.0258226	0.173329	0.853367	0.922431
NUBPL	72.2268	-0.0230205	0.178085	0.853554	0.922565
ADAM21	6.33508	-0.0127892	0.241429	0.853636	0.922587
STAG3	14.2659	0.0174927	0.231326	0.853918	0.922737
NHLRC3	47.667	-0.0219876	0.203177	0.853962	0.922737
ZNF792	17.9288	0.018852	0.227848	0.853963	0.922737
ZNF701	39.0213	0.0224885	0.203316	0.854052	0.922766
LCMT2	7.91798	-0.0139523	0.237887	0.854168	0.922824
C4BPAP1	27.5676	0.0209715	0.215569	0.854474	0.922901
WDR43	859.432	-0.012728	0.0907258	0.854482	0.922901
LRRC61	26.3328	-0.0207826	0.214988	0.85449	0.922901
TTI1	196.912	0.0236301	0.143292	0.854329	0.922901
COX7C	1973.73	0.0239512	0.166273	0.854743	0.922905
AHNAK	3701.64	-0.0162136	0.0984068	0.85457	0.922905
FLVCR2	11.9217	0.0170955	0.231938	0.854741	0.922905
SIK1B	22.2518	-0.0183356	0.226318	0.854672	0.922905
NR2F2	305.512	0.0222321	0.118665	0.854817	0.922917
PRKCD	253.176	0.0208843	0.126347	0.855018	0.923058
MYOM1	9.62696	-0.0131472	0.240564	0.855072	0.923058
PHF2	266.852	0.02145	0.127489	0.855193	0.923121
CHST11	93.3863	-0.0232846	0.170879	0.855621	0.923515
AC112128.1	76.742	-0.0227707	0.181528	0.855971	0.923826
LMF2	156.226	0.0232003	0.154755	0.856054	0.923848
RRP15	153.511	-0.0213289	0.145593	0.856435	0.924192
ELF3	956.15	0.0140372	0.0811545	0.856636	0.924293
MRPL45P2	45.0588	0.0228165	0.199602	0.856654	0.924293
SYTL3	346.386	-0.0182254	0.119367	0.857198	0.924812
AC005840.1	13.6912	-0.0199253	0.231213	0.857268	0.92482
SOCS1	6.61596	-0.0117791	0.242906	0.857361	0.924853
NOC2LP1	12.8439	-0.0154272	0.234594	0.857866	0.92514
AADAT	58.6543	-0.0219579	0.196012	0.857736	0.92514
ACTB	13671.2	-0.017535	0.0718665	0.857948	0.92514
MIR7-1	11.4219	0.0155573	0.2344	0.857844	0.92514
SDHAF2	144.01	-0.0216272	0.153192	0.857885	0.92514
TRMT1	291.08	0.0210865	0.119426	0.858037	0.92514
AC010646.1	49.2009	-0.0209091	0.196258	0.858066	0.92514
GTDC1	116.163	0.0231487	0.164029	0.858328	0.925355
CACNA1A	27.9669	-0.0202532	0.218332	0.858856	0.925857
ACSL6	11.4099	-0.0149264	0.234711	0.859409	0.926386
CASD1	34.8611	-0.019258	0.209836	0.85952	0.926438
LRRC8A	289.3	-0.015959	0.121282	0.859638	0.926498
GPX8	295.243	0.020312	0.121241	0.859874	0.926527
USP2	40.4533	0.0217571	0.201547	0.85987	0.926527
AL022312.1	45.0786	0.0218552	0.20029	0.859916	0.926527
AC078993.1	10.0646	-0.0134714	0.238219	0.859852	0.926527
SLC52A3	51.9558	-0.0222015	0.194866	0.860073	0.926629
ZNF324	15.7071	-0.0166695	0.228532	0.86024	0.926741
HOXA11	31.3072	0.020741	0.211392	0.860983	0.927408
STK35	359.61	-0.0191128	0.118505	0.860985	0.927408
CITED2	207.144	0.0225888	0.134953	0.861304	0.927617
STARD10	231.574	0.0202018	0.136081	0.861247	0.927617
AL513497.1	12.2703	0.0158252	0.23342	0.861442	0.927629
RPSAP58	144.389	0.0218188	0.154252	0.861379	0.927629
SUGT1	493.225	-0.0124533	0.103251	0.861567	0.927697
DAB2	31.6017	-0.0184948	0.215985	0.861667	0.927737
ASCC3	574.902	0.0175609	0.0974029	0.861828	0.927842
MASTL	118.557	0.0237808	0.156797	0.862019	0.92798
IL1RAP	31.3107	0.0194227	0.217546	0.86229	0.92799
CLDN23	11.0173	-0.0174992	0.237232	0.862525	0.92799
GDAP1	88.7171	0.0218548	0.170947	0.862531	0.92799
LRP12	63.7651	-0.0209017	0.191315	0.862494	0.92799
LRMDA	7.97912	-0.0131387	0.238856	0.862385	0.92799
LINC02762	8.56807	-0.0132531	0.238365	0.862279	0.92799
CTDSPL2	479.341	0.0179155	0.103133	0.862222	0.92799
SMARCE1	1156.4	-0.0127317	0.078207	0.862439	0.92799
NPIPA5	12.8268	0.0146629	0.236697	0.862611	0.928009
CLK2	166.507	-0.0210429	0.145934	0.862871	0.928219
PIK3R5	11.2422	-0.014194	0.236089	0.862932	0.928219
NUTM2A-AS1	91.5655	-0.021044	0.16881	0.863008	0.928233
LINC00910	7.32479	0.0130718	0.24053	0.863079	0.928242
ANKMY2	139.358	-0.0209667	0.159828	0.863215	0.92832
MRPL9	299.824	-0.015863	0.123966	0.863333	0.92838
MAP2	67.8772	-0.0208641	0.194384	0.863401	0.928385
STARD4	415.213	0.016797	0.119121	0.863464	0.928386
ADAL	23.1623	-0.0183084	0.221497	0.863686	0.928422
SPNS1	115.019	0.0211964	0.159933	0.863684	0.928422
SHD	8.78412	-0.0127735	0.239212	0.863611	0.928422
DNM2	826.512	-0.0161851	0.0926997	0.863753	0.928426
SNORA52	10.4998	0.0147047	0.236686	0.863943	0.928563
OR51B2	78.1465	0.0219221	0.17672	0.864055	0.928616
PSENEN	126.808	0.0235325	0.159602	0.8642	0.928704
AC114491.1	7.29085	0.0129121	0.239794	0.864418	0.928871
TMEM39B	75.3776	0.0209544	0.182235	0.864722	0.92913
PAX8	33.6283	0.0192862	0.213451	0.864949	0.929185
CDADC1	48.7579	0.0203468	0.196909	0.864929	0.929185
BEAN1	11.5593	-0.013988	0.234758	0.864962	0.929185
AGL	224.682	0.0204855	0.139648	0.865046	0.929207
STX17	205.816	0.019597	0.139901	0.865138	0.929239
DHRS3	443.79	-0.0176727	0.112827	0.865465	0.929423
TINF2	149.223	-0.0205444	0.15353	0.865499	0.929423
CERK	431.789	0.0199055	0.107281	0.865435	0.929423
SYTL1	153.988	-0.018651	0.154496	0.865597	0.929461
AL137798.3	14.0585	0.0159843	0.232538	0.866234	0.929638
GRHL3	9.08462	0.0140547	0.237201	0.865936	0.929638
OSR1	9.39047	-0.0145555	0.237002	0.86607	0.929638
CC2D2A	95.8528	-0.022763	0.168804	0.866008	0.929638
GARS1	1699.71	-0.014656	0.0972241	0.866265	0.929638
ERLIN2	240.132	0.0203915	0.130289	0.866202	0.929638
RBM23	295.279	0.0199319	0.117279	0.866087	0.929638
GABARAPL2	347.999	0.0187684	0.11819	0.866009	0.929638
TBC1D14	776.297	-0.014884	0.0889905	0.86655	0.929772
STX2	169.152	-0.0192785	0.144363	0.866579	0.929772
FBXO34	211.201	-0.0189348	0.134337	0.866461	0.929772
AL592435.1	6.53172	0.0124618	0.241306	0.866732	0.929839
B3GNTL1	72.0988	-0.0209862	0.182465	0.866767	0.929839
FAR1	460.321	0.0148559	0.115219	0.866882	0.929895
TMEM126A	91.9299	0.0213393	0.179742	0.866945	0.929895
AL109627.1	25.0246	-0.0187163	0.214183	0.86741	0.929973
S100A2	50.6926	0.0212635	0.192738	0.867183	0.929973
KCNG3	8.29789	-0.0120112	0.239937	0.867372	0.929973
RNF7	325.198	0.0204475	0.119352	0.867357	0.929973
AC027031.2	32.4088	-0.0194674	0.207619	0.867458	0.929973
NECTIN1	181.97	-0.0195255	0.145359	0.867205	0.929973
TMEM260	67.5514	0.0215257	0.185116	0.867395	0.929973
FIG4	139.154	0.018776	0.15098	0.867546	0.929983
NUSAP1	946.927	0.0116311	0.0839032	0.867593	0.929983
FP325335.1	28.9568	-0.0170242	0.219524	0.867835	0.930107
ATP7A	96.9942	0.0212847	0.17509	0.867825	0.930107
TSFM	113.789	-0.0203082	0.166878	0.867942	0.930122
PHF5A	259.904	0.0152296	0.144746	0.867975	0.930122
ADAMTSL4	15.4907	0.016306	0.231049	0.868331	0.930368
TCAF1P1	35.573	0.0188023	0.216521	0.868327	0.930368
ATF4	2873.39	0.014089	0.086475	0.868484	0.930465
N4BP1	218.587	-0.0173704	0.13254	0.868594	0.930515
TRMT10B	36.3309	0.0191602	0.207828	0.868763	0.930557
ANKLE2	450.004	-0.0100779	0.107536	0.868823	0.930557
UQCRBP1	9.89513	0.0141542	0.236097	0.868816	0.930557
C5AR1	43.9038	-0.0188254	0.207385	0.86892	0.930595
PDSS2	96.6703	-0.0185049	0.178667	0.869052	0.930668
AP003071.5	34.6434	0.0191827	0.209821	0.869131	0.930686
AC007040.2	26.9804	-0.016935	0.223047	0.869293	0.930729
AKR1C3	7.78106	0.0119974	0.23958	0.869361	0.930729
SYCE3	6.54561	-0.0117051	0.240218	0.869332	0.930729
AC008771.1	19.8696	0.017137	0.225059	0.869649	0.930947
LINC00680	6.85288	0.0117579	0.240295	0.86969	0.930947
PRELID2	52.32	-0.0203673	0.198976	0.870116	0.931332
DNAJB5	67.6839	-0.0202027	0.183386	0.870176	0.931332
HNRNPKP2	11.6751	-0.0141622	0.233957	0.870521	0.931633
PAX9	41.6798	-0.0194665	0.204429	0.871203	0.932296
AK4P1	22.6912	0.0166846	0.222569	0.871334	0.932301
BRD1	273.79	0.0188584	0.121862	0.871324	0.932301
LINC01719	11.9073	-0.0136778	0.234307	0.87143	0.932336
CLCN7	163.714	0.0189773	0.148824	0.871898	0.93277
TRIM22	8.80335	0.0121113	0.239482	0.872048	0.932809
SCAPER	69.0732	0.0205162	0.183845	0.872062	0.932809
PPIL2	158.785	0.0198023	0.14991	0.872137	0.932822
PLGRKT	105.185	0.0210548	0.170326	0.872296	0.932924
CPNE2	172.435	-0.019289	0.152323	0.872768	0.933362
TMSB15A	22.3317	-0.0164528	0.220553	0.872972	0.933512
GGT1_1	454.321	-0.0117976	0.107034	0.873124	0.933607
C1orf210	21.4923	0.0178561	0.219067	0.873487	0.933928
CRAT	192.535	-0.0193543	0.14142	0.873767	0.93416
KDM4C	113.192	-0.0170241	0.159828	0.87419	0.934477
ZNF433-AS1	9.88145	-0.0124716	0.238006	0.874148	0.934477
MBOAT7	382.481	-0.0124176	0.119253	0.874329	0.934557
ZFP91	1017.9	0.0115891	0.0834639	0.874462	0.934632
ZNF862	89.9684	-0.0200799	0.179929	0.874632	0.934679
ZNF195	134.044	0.020239	0.164528	0.874605	0.934679
TNFAIP8	90.2094	0.0219506	0.176975	0.874916	0.934914
STK11	578.768	0.0152731	0.106183	0.875127	0.935073
DEDD	184.075	0.0190141	0.141256	0.875239	0.935091
PSMA6P1	25.6534	-0.0165784	0.221245	0.875271	0.935091
ARHGAP12	581.873	-0.0123982	0.103638	0.875576	0.935281
ARL1	704.844	-0.0138502	0.0982169	0.875536	0.935281
PDIK1L	74.002	0.0199702	0.182717	0.875736	0.935318
SLC35E4	35.0251	0.0201581	0.209504	0.875734	0.935318
COA6-AS1	6.66409	0.0115548	0.240257	0.875804	0.935322
AL645608.7	13.7615	0.0140014	0.234531	0.875986	0.935449
ZBTB2	56.7926	0.0170533	0.191534	0.876125	0.935462
COL27A1	47.9481	-0.0174645	0.203604	0.876068	0.935462
TAF5L	192.535	0.0180796	0.136473	0.876448	0.93558
UBA7	6.87383	0.0106033	0.242535	0.876709	0.93558
CD47	282.046	0.0207478	0.148516	0.876657	0.93558
MICE	10.0201	0.0128268	0.237058	0.876499	0.93558
IMPAD1	802.964	-0.0115717	0.0900756	0.876805	0.93558
CDC123	454.523	0.0218909	0.10326	0.876593	0.93558
AP000721.1	595.924	0.0157866	0.105409	0.876428	0.93558
AC092747.4	22.786	-0.0164557	0.221009	0.876396	0.93558
NUFIP1	125.409	0.0192288	0.155603	0.876795	0.93558
RGS16	36.8736	0.0182718	0.205243	0.876981	0.9357
AL117327.1	6.84119	0.0107226	0.242044	0.87705	0.935706
RNF217	146.513	-0.0202439	0.1657	0.877368	0.935977
HMGN1P38	25.3426	-0.0166533	0.219312	0.877681	0.936243
AL512590.2	6.555	-0.00982952	0.242936	0.877888	0.936329
SMAD6	74.2009	0.0224121	0.18419	0.877879	0.936329
SNX18P3	18.5266	0.0154265	0.225681	0.878355	0.936567
ODF2	635.511	0.0139302	0.0975265	0.878365	0.936567
RMC1	169.357	-0.0216565	0.144447	0.878234	0.936567
ATP5F1E	940.123	-0.0228609	0.165235	0.878354	0.936567
TBL2	380.711	0.0146684	0.112607	0.878462	0.936604
LIMK1	497.481	0.0144308	0.106067	0.878863	0.936963
AKAP7	34.8196	-0.0175656	0.211069	0.879067	0.937074
ARRDC1-AS1	17.7799	0.0146654	0.230076	0.879094	0.937074
KNOP1	274.693	-0.015267	0.121388	0.879562	0.937438
EEF1DP1	6.56667	0.0104106	0.242941	0.879511	0.937438
PTAFR	22.4052	0.0175112	0.217117	0.879694	0.937511
HLA-F-AS1	20.5301	0.0156151	0.224524	0.880198	0.937981
AL031428.1	15.2686	0.014345	0.230362	0.880562	0.93803
MAGOH	259.988	0.0194881	0.126748	0.880445	0.93803
CCNC	840.942	0.0133808	0.0988918	0.880512	0.93803
NUDCD3	419.297	-0.0135177	0.119208	0.880336	0.93803
METRNL	292.039	0.0188073	0.130469	0.880558	0.93803
AP000766.1	7.09674	0.0109246	0.241238	0.881011	0.93829
CNOT2	424.434	0.0121509	0.109533	0.881002	0.93829
MYCBP2	573.876	-0.014398	0.100125	0.88106	0.93829
SNAI1	116.689	0.0200093	0.164932	0.880914	0.93829
KLK10	82.9214	-0.0188626	0.184839	0.881153	0.938322
SDHD	646.264	-0.0139383	0.101828	0.881319	0.93843
TDRD7	86.0785	-0.0185726	0.172814	0.881551	0.938585
FAU	1819.99	-0.0115664	0.11172	0.881592	0.938585
TMEM38B	103.975	-0.0184206	0.166727	0.881687	0.938619
NAXD	209.361	0.0179243	0.136186	0.88179	0.938661
TNIK	168.809	-0.0163514	0.14702	0.882197	0.938756
AC025569.1	69.21	-0.0187962	0.186989	0.881996	0.938756
RPL41P2	7.18537	0.0103854	0.241602	0.882094	0.938756
SKAP1	93.0263	0.01735	0.168844	0.882168	0.938756
SNTA1	156.608	0.0188817	0.158522	0.882244	0.938756
DUXAP8_1	26.5231	0.0176114	0.212774	0.88226	0.938756
NUP50-DT	24.3405	-0.0155619	0.21563	0.88245	0.938891
DOK1	76.7347	0.0187992	0.177349	0.882616	0.938999
AL662884.2	32.9056	0.0175344	0.209285	0.883089	0.939434
SOX8	46.2532	-0.0175357	0.19665	0.883187	0.939471
TMEM181	509.748	0.0209045	0.100731	0.883322	0.939548
NUP160	825.777	0.0148751	0.0926204	0.883396	0.939558
PANK4	166.042	-0.0145712	0.14776	0.883546	0.93963
XPNPEP1	456.867	-0.00649262	0.107047	0.88359	0.93963
MIR6721	21.9913	-0.0150517	0.22236	0.883691	0.939669
DDX11	188.593	0.0178747	0.143136	0.883824	0.939687
C12orf10	247.899	-0.0154949	0.127812	0.883835	0.939687
BANF1P3	8.17499	0.0118133	0.23855	0.884107	0.939705
AL136295.5	291.49	0.0173963	0.121588	0.884057	0.939705
LINC01572	11.5995	0.0129142	0.233907	0.884101	0.939705
AC078899.1	16.1978	-0.0129717	0.227231	0.88408	0.939705
MROH8	8.91113	-0.0112008	0.237019	0.884252	0.939792
GPR87	54.783	0.0188585	0.189481	0.884404	0.939881
KIAA1549	37.1908	-0.0156808	0.207614	0.884462	0.939881
FTSJ1	332.015	-0.0145635	0.124296	0.884856	0.940232
SHC2	18.1616	0.0137595	0.226943	0.885356	0.940695
WDR91	54.2741	-0.0176393	0.192345	0.885443	0.940719
DUSP18	31.8555	-0.0168439	0.209389	0.885944	0.941184
GTF2H2C	82.7398	-0.0174661	0.180942	0.886175	0.941362
TOR4A	227.114	-0.0152458	0.13726	0.886327	0.941388
MAP3K15	12.3022	-0.01249	0.234654	0.886283	0.941388
SPIRE1	221.74	0.0167914	0.132282	0.886526	0.941531
CCDC167	72.0895	-0.0197715	0.187125	0.886737	0.941688
NUP42	100.877	-0.0178043	0.170772	0.886892	0.941718
AIFM3	14.7979	-0.012461	0.233445	0.886866	0.941718
AC021106.1	9.53692	-0.00993681	0.238171	0.887015	0.94178
BAIAP2	436.885	-0.0128103	0.108418	0.887161	0.941867
AC136632.1	134.703	-0.0175506	0.156548	0.887228	0.941871
AC022211.4	8.98806	-0.0107683	0.238603	0.887366	0.94195
AC012510.1	7.0776	-0.0109792	0.240555	0.887563	0.942091
PCBP2-OT1	400.991	0.0133129	0.116555	0.887713	0.942115
MLEC	2494.17	0.0173572	0.07568	0.887678	0.942115
TMSB4XP8	31.7803	0.0166322	0.214687	0.887809	0.942149
NDUFA5P11	11.9348	0.0135041	0.23493	0.888117	0.942408
ACAT2	186.285	-0.013506	0.141478	0.888213	0.942443
HSP90AB3P	180.023	-0.0175591	0.148276	0.888357	0.94246
ANKRD13D	163.88	-0.0163008	0.14659	0.888337	0.94246
DNAJC16	228.256	0.0158705	0.128118	0.88849	0.942533
SRF	459.539	0.00573225	0.107489	0.888816	0.942811
RABIF	45.128	-0.0168719	0.199512	0.888883	0.942815
URGCP	162.075	-0.0160496	0.14595	0.889125	0.942816
NUDT5	444.07	-0.0122199	0.112011	0.888963	0.942816
AC025263.2	30.2568	0.0161188	0.213222	0.88914	0.942816
IFI27L1	64.9985	-0.017264	0.186196	0.889018	0.942816
ZNF441	7.84481	0.0104276	0.240216	0.889266	0.942882
KCNQ4	32.4669	0.0167233	0.208248	0.88935	0.942904
CHMP2B	379.029	0.0130121	0.118526	0.889634	0.942934
MLF1	356.973	-0.0234635	0.11945	0.889579	0.942934
KRT8P33	9.8632	0.0101329	0.239802	0.889579	0.942934
AL671277.1	11.0705	-0.0113389	0.236866	0.889541	0.942934
NPM1P27	290.894	-0.0144304	0.128721	0.889789	0.942964
MIR1909	19.0097	-0.0137191	0.225868	0.889781	0.942964
SCARNA7	14.2402	-0.0128905	0.231517	0.890063	0.94308
CAMK4	23.5328	-0.0142633	0.218168	0.890001	0.94308
CD83	54.4922	0.0174864	0.189576	0.890155	0.94308
VPS53	177.918	-0.0150973	0.14465	0.890114	0.94308
NFYC	225.775	0.0152477	0.133398	0.890499	0.943307
LNX1	18.0482	0.0134813	0.228345	0.890688	0.943307
FDXACB1	35.724	-0.0161607	0.206061	0.890562	0.943307
ERC1	329.8	0.0172923	0.12906	0.890651	0.943307
CECR7	30.1933	-0.0143357	0.213069	0.890578	0.943307
GALNT4	27.7669	-0.0130341	0.220977	0.890795	0.943353
SCN1B	32.8787	-0.0154921	0.211458	0.890922	0.94342
HAX1	335.742	0.017438	0.120812	0.891194	0.943632
GALNT9	17.996	0.0140567	0.228957	0.89125	0.943632
AGAP7P	14.8317	0.0120752	0.232954	0.891577	0.94391
MYO5A	291.968	-0.012988	0.126823	0.891806	0.944085
NCMAP	25.651	0.0173281	0.218359	0.891885	0.944101
PARD6A	18.135	0.0136913	0.226413	0.892053	0.94421
AKNAD1	7.25482	-0.00949429	0.242009	0.89217	0.944267
UBE2J2	205.021	-0.0143313	0.1335	0.892278	0.944314
UPK3BL1	13.6351	-0.0116069	0.23456	0.892502	0.944484
HESX1	9.24525	-0.0106315	0.235987	0.893137	0.94502
TMEM117	19.3743	-0.0133939	0.225143	0.893132	0.94502
RASGRP1	10.3828	-0.0112639	0.234938	0.893427	0.945191
EDEM2	116.889	-0.0149418	0.15587	0.893364	0.945191
FRMD4B	8.57146	-0.00955795	0.238867	0.893812	0.94526
PDLIM5	866.351	-0.0089718	0.0984851	0.893753	0.94526
CARNMT1	256.111	0.0154884	0.132668	0.893603	0.94526
NPTN	381.514	-0.0138333	0.110859	0.893674	0.94526
ZNF702P	15.6093	0.0123658	0.230471	0.893712	0.94526
GTF2E1	121.035	0.0180267	0.16533	0.89402	0.945412
CHCHD5	101.772	-0.0198925	0.169599	0.894172	0.94543
SCAMP1-AS1	11.6168	0.0115095	0.235748	0.894229	0.94543
ZCCHC12	6.46709	-0.00900328	0.24246	0.894109	0.94543
CACNA1B	34.8477	0.0165307	0.215567	0.8947	0.945861
CCNYL1	99.4342	-0.0149065	0.174264	0.894833	0.945934
ENTPD2	117.098	-0.0148298	0.159296	0.895061	0.945971
C15orf40	77.761	0.0163687	0.180467	0.895031	0.945971
SUPT4H1	491.586	0.0162409	0.121787	0.894938	0.945971
BHLHA15	11.3651	-0.0110781	0.235662	0.895216	0.946067
NANP	160.861	0.0162221	0.147124	0.895348	0.94614
TAP1	434.573	0.0140421	0.112119	0.895697	0.946175
PPRC1	700.842	-0.0135571	0.10401	0.895702	0.946175
MRPL3P1	20.8607	0.0132476	0.227618	0.895534	0.946175
KBTBD7	71.4817	-0.0162298	0.182132	0.895493	0.946175
AC087741.1	15.3228	0.0113345	0.234771	0.895687	0.946175
ENO1P4	15.1157	0.0119435	0.232099	0.896037	0.946393
CEP97	157.065	-0.0174544	0.151725	0.895996	0.946393
KLHL36	811.478	0.00902582	0.0888593	0.896207	0.946437
PAF1	416.007	-0.0150773	0.123523	0.896172	0.946437
AL135999.1	6.53532	0.00834677	0.242788	0.896686	0.946875
EMC3-AS1	19.7799	-0.01238	0.2267	0.896888	0.946983
C11orf80	64.3837	0.016594	0.193378	0.897043	0.946983
FAM219B	128.39	0.0158049	0.156528	0.896951	0.946983
TOP2A	1297.99	0.00680935	0.0869193	0.897022	0.946983
AC008537.3	7.45588	-0.00934969	0.239339	0.897192	0.947072
NUDT2	139.058	-0.0152667	0.164482	0.89757	0.94717
TMCC3	106.273	0.0187009	0.158893	0.897512	0.94717
COASY	469.392	0.0130331	0.101533	0.897432	0.94717
SOX9-AS1	17.0587	-0.012718	0.224595	0.897605	0.94717
MTFP1	90.5001	-0.01604	0.1703	0.897371	0.94717
ANAPC1	461.664	0.0129427	0.114349	0.897761	0.947199
AC135050.2	298.245	0.0166381	0.1182	0.897728	0.947199
TNFRSF10C	35.2791	0.0147861	0.20837	0.897829	0.947203
IFT88	32.1601	-0.0143965	0.211654	0.898011	0.947246
AC016876.3	4650.69	-0.00936901	0.0753139	0.898063	0.947246
MIR3940	119.859	-0.0161719	0.165412	0.898046	0.947246
ATIC	660.925	0.0105905	0.0921941	0.898303	0.947364
C11orf45	10.5042	0.0107853	0.236872	0.898258	0.947364
ACAD10	144.138	-0.0148391	0.150702	0.898379	0.947377
YBX1P1	60.1456	0.0188561	0.188822	0.898456	0.94739
MTSS1	27.8992	0.0166683	0.215062	0.898566	0.947403
TSPAN31	112.141	-0.0128162	0.161948	0.898596	0.947403
HAP1	18.8415	-0.013482	0.226348	0.89873	0.947477
AC093155.3	74.6162	0.0162181	0.182105	0.898863	0.947549
DOK7	8.55739	0.00999134	0.23914	0.89917	0.947641
CCZ1B	129.899	0.0145851	0.218772	0.89928	0.947641
SLC41A2	27.8578	-0.0133852	0.218333	0.89921	0.947641
MYL12BP1	9.80504	-0.00984023	0.238464	0.899336	0.947641
PSTPIP2	238.323	-0.0134236	0.128327	0.899197	0.947641
AL732366.1	10.563	0.0115902	0.236446	0.89915	0.947641
AC098591.3	20.1311	-0.0124095	0.22665	0.899599	0.947716
PLEKHF1	34.7727	-0.0149941	0.20743	0.899593	0.947716
CTSA	420.403	0.0119648	0.109605	0.89951	0.947716
PAG1	13.3837	0.0103474	0.236212	0.899756	0.947746
AC130462.3	24.3815	-0.0133565	0.21817	0.899731	0.947746
PTDSS2	130.248	-0.0149096	0.153462	0.89997	0.947844
WDR13	199.252	-0.0168281	0.136198	0.899977	0.947844
APBB2	809.964	-0.0134675	0.0891652	0.900092	0.947898
USF3	207.514	0.0174996	0.145575	0.900231	0.947965
DDX41	486.613	-0.0111846	0.107957	0.900306	0.947965
MAPRE1	893.516	-0.0098152	0.0860005	0.900349	0.947965
AC022784.1	11.0111	0.0107288	0.234386	0.900699	0.948122
PNN	906.449	0.0113118	0.0940765	0.900718	0.948122
NRN1L	6.66137	0.00764836	0.242613	0.900727	0.948122
DDX52	244.815	0.0139182	0.130155	0.900755	0.948122
NR2C2AP	139.268	0.0153	0.151067	0.900854	0.94816
TIMM23B	84.4238	0.0157225	0.184379	0.90131	0.948436
ZNF26	25.1655	0.0128638	0.221786	0.901224	0.948436
MICOS13	111.79	-0.0146139	0.164758	0.901251	0.948436
SRGAP3	45.0521	-0.0146885	0.200102	0.901449	0.94847
AC108516.2	83.2312	0.0158283	0.176395	0.901598	0.94847
UBE2W	620.484	-0.0138627	0.112954	0.901588	0.94847
HEBP1	242.138	0.0143031	0.133657	0.901543	0.94847
KCNS3	20.1964	0.0134308	0.221593	0.901678	0.948486
UBIAD1	98.2409	-0.0151876	0.169209	0.902011	0.94856
IQGAP3	253.366	-0.0140535	0.138428	0.902041	0.94856
CCSAP	181.964	0.0111564	0.146061	0.902168	0.94856
MRPL30	357.2	0.0190028	0.121011	0.902088	0.94856
COX6A1	918.329	-0.0117931	0.109363	0.902018	0.94856
MVB12A	284.383	0.0140346	0.123714	0.902198	0.94856
OVOL2	105.52	-0.0165872	0.168509	0.90215	0.94856
REEP4	238.478	-0.012814	0.136104	0.902529	0.948773
ANKRD49	34.9657	0.0151793	0.208221	0.902468	0.948773
YBX3	2790.92	-0.00956742	0.083789	0.902762	0.948815
C16orf46	55.9325	0.0155181	0.192779	0.90266	0.948815
SNORD17	6.32719	0.00908039	0.240648	0.902758	0.948815
TAPBP	551.024	-0.0117035	0.104716	0.902842	0.948832
SLC12A8	109.899	0.0152815	0.166616	0.903085	0.94902
AL138759.1	13.5013	0.0117061	0.231402	0.903431	0.949256
EXPH5	193.962	-0.012614	0.139297	0.903438	0.949256
SNHG11	15.8625	-0.00996685	0.234516	0.903641	0.949402
LMX1B	137.325	0.0150713	0.157338	0.903889	0.949527
MRC2	128.349	0.0142883	0.158303	0.903839	0.949527
QRICH1	615.64	-0.0107019	0.10659	0.904032	0.94958
AC093484.3	16.7345	-0.0092821	0.230382	0.904132	0.94958
KPNA2	1696.5	-0.0113699	0.0857279	0.904084	0.94958
TRAPPC3	271.815	-0.0107042	0.125683	0.904452	0.949831
ARFGAP2	232.775	0.0180881	0.131253	0.9045	0.949831
RNF11	581.226	-0.0107244	0.107787	0.904842	0.94992
SRGAP2C	60.2078	-0.0156416	0.19495	0.904759	0.94992
AC242842.2	20.7289	0.0128738	0.221248	0.904773	0.94992
ZCCHC2	184.615	-0.0138952	0.143797	0.904832	0.94992
FTH1P7	7.04737	0.00866473	0.240933	0.905057	0.950012
TM9SF2	942.704	-0.00693763	0.0923498	0.905058	0.950012
AC079250.1	52.9213	-0.0154441	0.196852	0.905188	0.950081
MIR570	7.00809	0.00793271	0.24304	0.905523	0.950365
GTF2IP13	8.50267	-0.0108905	0.241037	0.905977	0.9506
LURAP1L	55.428	-0.0143559	0.194952	0.906004	0.9506
POC1B-GALNT4	41.4159	-0.0145521	0.209071	0.905994	0.9506
RGMA	18.9406	0.0128059	0.225931	0.905924	0.9506
UTP25	260.107	0.0165396	0.124098	0.906256	0.950777
RELA-DT	10.8343	-0.0102166	0.233202	0.906337	0.950777
PITPNM3	48.8439	-0.0140975	0.19474	0.906366	0.950777
KRT80	655.254	0.010921	0.103211	0.906503	0.950816
BBOF1	34.1304	0.0117807	0.206416	0.906532	0.950816
KIAA0319L	303.531	-0.0125015	0.121517	0.90676	0.950878
DPYSL4	13.7877	0.0116591	0.23046	0.906784	0.950878
C15orf41	71.1616	-0.0157353	0.180012	0.906692	0.950878
SNED1	30.2634	0.0128985	0.209605	0.907041	0.95108
YAF2	81.8737	0.0169743	0.183691	0.907287	0.95127
AC099336.2	29.5833	-0.0114698	0.225939	0.907603	0.951466
KCNB1	11.4874	-0.00930766	0.235571	0.907572	0.951466
GNA12	290.73	0.0145053	0.122431	0.907693	0.951493
ODC1-DT	8.98597	-0.00831479	0.238855	0.90803	0.951644
AC004080.6	8.83689	0.00736774	0.240531	0.908024	0.951644
NFKBIB	175.251	-0.00431734	0.140957	0.90793	0.951644
ANP32C	9.74317	0.00906338	0.238317	0.908253	0.951675
PRSS27	7.69695	-0.00907691	0.239547	0.908242	0.951675
ZNF283	44.7796	-0.0136993	0.198136	0.908192	0.951675
IDE	446.803	-0.00563659	0.104738	0.908487	0.951852
AL160236.2	43.8111	-0.0132577	0.197504	0.908812	0.952125
ANKRD16	32.2841	0.0136021	0.209164	0.909206	0.952336
AC127502.2	8.63804	0.00924054	0.237576	0.909079	0.952336
AC012618.1	9.0852	0.00859977	0.239963	0.909158	0.952336
ZSCAN22	25.9273	-0.0120911	0.217837	0.909775	0.952865
XPO1	2152.38	0.00687898	0.0826384	0.910058	0.953093
SASH1	111.66	-0.00774032	0.157499	0.91022	0.953195
BAALC-AS1	10.2104	-0.00916816	0.235602	0.910519	0.953441
ITM2B	644.42	-0.00507379	0.0969805	0.910764	0.953585
FAM98C	127.088	0.00675132	0.158056	0.910786	0.953585
AC016739.1	146.618	0.0133016	0.158557	0.911124	0.953815
GPX1P1	7.59283	0.00836662	0.240398	0.911135	0.953815
IL6R	53.2413	-0.0137375	0.196492	0.911305	0.953867
RPS27A	6907.25	0.0133643	0.0946673	0.911314	0.953867
CEP76	82.3491	0.0154415	0.177696	0.911502	0.953997
AC092651.1	30.3413	-0.0124065	0.209143	0.911812	0.954254
MED6	178.405	0.0134849	0.141182	0.911881	0.954258
CLEC3B	71.948	-0.0137095	0.178943	0.912031	0.954285
TRAPPC10	151.068	0.0153294	0.150925	0.912036	0.954285
AC126755.7	31.7804	-0.0121078	0.217546	0.912574	0.954713
LAMP2	596.58	-0.00793724	0.0982702	0.912563	0.954713
RSRC2	673.755	-0.011893	0.100361	0.912818	0.9549
SLC35E2A	27.5836	-0.0119136	0.214247	0.912945	0.954966
EFCAB7	30.4382	0.0129998	0.211344	0.913277	0.955205
RDH13	76.1095	-0.0141075	0.181681	0.913303	0.955205
MXI1	506.225	-0.0112825	0.106115	0.913517	0.955361
FAH	64.9393	-0.0114634	0.182655	0.913693	0.955478
EIF2S2P4	71.1453	-0.0134236	0.177692	0.913842	0.955566
ATG9A	357.3	0.0115108	0.115924	0.914239	0.95571
TTC33	170.959	0.0128678	0.143979	0.914191	0.95571
AC010203.1	12.0021	0.0101695	0.233233	0.914134	0.95571
GRAMD1A	432.028	-0.0108651	0.108469	0.914138	0.95571
FAM153CP	136.272	-0.0130188	0.1558	0.914419	0.95572
BORCS8	20.2835	-0.0113167	0.224022	0.914368	0.95572
ECH1	268.199	-0.0121377	0.132785	0.914462	0.95572
FLT3LG	7.89739	-0.00716945	0.242422	0.914508	0.95572
GRAMD2A	59.2873	-0.0135297	0.191881	0.914579	0.955727
CSNK2B	503.35	-0.0106725	0.1081	0.914852	0.955945
PDE7A	114.397	0.014673	0.15922	0.91501	0.955975
SH3GL1	559.172	0.0103333	0.106932	0.914976	0.955975
NOL12	37.474	-0.0126344	0.202805	0.915092	0.955993
WRAP73	189.264	0.0137221	0.139282	0.915799	0.956412
SNORD38A	8.48422	0.0091012	0.237602	0.915644	0.956412
GOT1	1150.61	-0.00996671	0.108076	0.915816	0.956412
PTGES3P4	8.608	-0.00767976	0.239807	0.915817	0.956412
C12orf76	45.5252	-0.0127204	0.198501	0.915737	0.956412
DNAH17-AS1	9.53567	-0.00848544	0.235064	0.916029	0.956566
CIAPIN1	242.715	0.00728148	0.130753	0.916188	0.956664
VPS50	60.1048	0.0129409	0.189183	0.916335	0.956683
RPS9	5574.6	-0.0083658	0.101159	0.916315	0.956683
MYZAP	68.0068	0.0126835	0.184512	0.91655	0.956772
AC003002.1	16.2722	-0.0102099	0.227214	0.916515	0.956772
PABPC1P3	23.4176	-0.0115566	0.222814	0.916651	0.956809
SNORD33	6.53942	0.00752241	0.241914	0.916841	0.95694
FP565260.6	6.27791	0.00695675	0.242743	0.916984	0.957022
ABHD16A	121.4	0.0131177	0.16219	0.91705	0.957023
AL353763.2	17.2152	-0.0101544	0.225385	0.917177	0.957088
UTY	29.8434	0.0117552	0.212739	0.917308	0.957157
UBE3D	32.3003	0.0120866	0.210873	0.917562	0.957219
ITGA2B	19.0199	0.01076	0.225535	0.91746	0.957219
PRRG2	16.4868	0.00941796	0.230399	0.917523	0.957219
AC023509.4	399.92	0.00953126	0.116499	0.917668	0.957262
GMEB1	177.391	-0.0123672	0.146377	0.917738	0.957264
ZBTB8A	161.88	-0.0120455	0.146836	0.917799	0.957264
PRRT1	25.2681	0.0117043	0.218385	0.918103	0.957513
AC008878.1	25.1594	0.0149717	0.217673	0.91834	0.957626
TBC1D22A	76.1463	0.014356	0.173323	0.91834	0.957626
AL162258.1	316.888	0.0126848	0.149678	0.918649	0.95788
UCN	10.4997	-0.00790921	0.238867	0.918981	0.958091
LAMP3	33.6082	0.0119293	0.20809	0.918929	0.958091
SLC7A5P2	18.3369	-0.0109825	0.224156	0.919267	0.958322
ALKBH8	95.0166	-0.012036	0.170377	0.919359	0.958349
GAPDH	14321.8	-0.0132526	0.0782291	0.919524	0.958454
NALT1	24.4223	-0.0111522	0.222304	0.9197	0.95857
RECQL	200.945	-0.0115592	0.135366	0.919884	0.958694
TAF6L	37.8261	0.0120217	0.20758	0.920103	0.958854
ZNF254	19.5757	-0.00833237	0.223734	0.920343	0.959037
HIKESHI	141.48	-0.0133854	0.165407	0.920415	0.959044
RHBG	13.5632	-0.00885191	0.23134	0.920827	0.959406
GLIS3	22.2643	-0.010277	0.221495	0.921566	0.960108
GRN	870.841	-0.0112559	0.0966533	0.921702	0.960182
TBX19	21.5227	-0.0105016	0.219499	0.921943	0.960319
NIF3L1	193.52	-0.0110993	0.140016	0.921964	0.960319
PMF1-BGLAP	141.742	-0.0120537	0.156301	0.922086	0.960379
RRNAD1	158.103	0.00997286	0.149153	0.922313	0.960412
AADACP1	24.6546	0.0108281	0.220207	0.922298	0.960412
ACSL1	109.211	0.014686	0.160521	0.922207	0.960412
C18orf54	81.7792	0.0129029	0.180473	0.922412	0.960448
BSDC1	345.651	0.00970105	0.113541	0.922526	0.960499
GPN3	270.644	0.0109771	0.129304	0.922857	0.960775
UBE2F-SCLY	130.901	0.0118384	0.157369	0.923321	0.961191
ZNF444	59.8164	0.0117411	0.187664	0.92341	0.961216
AL713999.1	222.6	-0.0102627	0.131008	0.923573	0.961318
RIOX1	9.15127	-0.007024	0.238813	0.923816	0.961435
PPP4R1	316.726	-0.00775778	0.120429	0.923779	0.961435
MRVI1-AS1	6.29428	0.00729731	0.241194	0.923899	0.961453
MIR555	9.91586	0.00802902	0.2354	0.924063	0.961489
MAP6D1	23.5367	0.0112923	0.220516	0.923999	0.961489
FANCC	117.103	0.0129184	0.159951	0.924334	0.961703
FKBP7	18.011	0.00950998	0.228614	0.924399	0.961703
RPL37P23	14.3534	0.00932822	0.228264	0.924581	0.961825
TCF20	626.497	0.0118434	0.0944664	0.924766	0.96195
HOXC-AS1	8.87217	-0.00675847	0.235808	0.924925	0.961979
MAGEE1	15.9155	-0.00886889	0.227344	0.924925	0.961979
APTX	242.729	0.010235	0.123042	0.925005	0.961995
GTF3C5	392.594	0.00919224	0.114678	0.925303	0.962169
MINK1	695.574	-0.00817732	0.0968688	0.9253	0.962169
GCA	91.64	-0.012457	0.178717	0.925426	0.962196
RPL12P28	8.70189	0.0074389	0.237128	0.925523	0.962196
AC099850.3	136.649	-0.0117611	0.154676	0.925524	0.962196
TRMT5	211.937	-0.0109644	0.139944	0.925656	0.962266
RNF223	17.246	0.00965137	0.226777	0.925731	0.962276
DTX4	35.4997	0.0108926	0.213589	0.926004	0.962492
AL451074.1	40.4722	-0.0110486	0.206153	0.926318	0.962547
TPT1P9	9.29734	-0.00793482	0.236762	0.92629	0.962547
GTF2H1	193.274	0.012887	0.137881	0.926277	0.962547
MDK	976.067	0.00764362	0.089623	0.926167	0.962547
UBQLN4	488.42	0.015006	0.10778	0.926433	0.962599
ZNF77	51.2422	0.0116944	0.192483	0.926638	0.962744
RNF144A	149.78	0.0153062	0.153673	0.926879	0.962859
CD24	40.3553	-0.0110132	0.20472	0.92687	0.962859
COL4A3	46.529	-0.0122642	0.202263	0.927362	0.963293
DCBLD1	129.874	-0.0111229	0.158001	0.927575	0.963418
ACBD7	66.0071	0.0113945	0.183979	0.927613	0.963418
NFIA	134.379	-0.0102147	0.16448	0.927808	0.963553
GPATCH3	46.9492	0.0115234	0.196493	0.928031	0.963604
ZNF490	29.8271	0.00980312	0.211276	0.928052	0.963604
PWP2	78.9093	-0.0111279	0.181818	0.928046	0.963604
SNORD10	9.64479	0.00679497	0.237859	0.928385	0.963881
ERGIC1	600.022	0.00802461	0.0940997	0.928793	0.964019
TRIM73	6.85053	0.00422674	0.241633	0.928844	0.964019
TSGA13	50.3705	0.0110649	0.199408	0.928649	0.964019
KIRREL2	7.68308	-0.00616072	0.240849	0.928717	0.964019
KIF3B	385.072	0.00820611	0.11015	0.928669	0.964019
OCEL1	105.199	0.013065	0.169083	0.928944	0.964055
ARHGAP40	11.4309	0.00752373	0.236552	0.929064	0.964112
NKAIN1	11.5035	-0.00721967	0.235321	0.929434	0.964114
MYO10	442.938	-0.00908496	0.116134	0.929457	0.964114
ACBD5	190.861	-0.0114876	0.135514	0.929339	0.964114
TFCP2	336.138	0.00746208	0.114781	0.929143	0.964114
ACBD4	39.7042	0.011207	0.207942	0.929425	0.964114
RBFA	149.673	-0.0136126	0.14794	0.929263	0.964114
RETSAT	345.799	-0.00929992	0.1136	0.929604	0.964199
BCL7C	251.415	0.0109531	0.135483	0.929716	0.964247
HINT1	1320.8	0.012565	0.154061	0.929809	0.964275
HPS4	317.024	0.0136149	0.117151	0.929911	0.964313
PARP3	79.6455	-0.0110505	0.182751	0.930124	0.964467
PELI3	19.6165	-0.00817359	0.226195	0.930331	0.964507
NPIPA9	33.6248	0.0104407	0.215115	0.930403	0.964507
CPSF1P1	30.6794	-0.00933924	0.2161	0.930424	0.964507
SHROOM2	80.1695	-0.0108779	0.177284	0.930404	0.964507
MAP7	429.693	-0.00811526	0.106084	0.930677	0.964671
ORC5	118.257	0.0108682	0.158858	0.930713	0.964671
PEX1	133.027	0.00823902	0.155407	0.93099	0.96489
LRRC8C	70.7452	-0.0115489	0.180361	0.931504	0.965103
AC092164.1	7.20506	-0.00642692	0.240412	0.931387	0.965103
ST7	67.2103	0.0102976	0.184422	0.931514	0.965103
LRP4-AS1	6.77093	-0.00569507	0.24026	0.931337	0.965103
ZNF830	66.2123	-0.0106512	0.183577	0.931522	0.965103
SCRN1	1110.63	-0.00640227	0.0836476	0.931589	0.965105
TRIML2	15.3623	-0.00765357	0.232999	0.931817	0.965206
DEXI	143.271	-0.00892266	0.155509	0.931817	0.965206
KANK2	344.2	-0.0068245	0.120106	0.932093	0.965424
GABPB1-IT1	11.6618	-0.00783073	0.234334	0.932298	0.965569
HECTD3	152.072	-0.0110503	0.151168	0.932938	0.965718
SLC35A3	277.978	-0.00741748	0.126964	0.933031	0.965718
BPNT1	150.38	0.0100212	0.152084	0.932648	0.965718
PMS1	251.826	0.0162672	0.14492	0.932626	0.965718
AL049844.1	72.476	0.00951988	0.177713	0.933009	0.965718
KANK1	190.644	0.0102444	0.135849	0.932826	0.965718
RPL37P2	26.1638	-0.00645384	0.23863	0.932716	0.965718
ZNF230	32.6598	0.00965047	0.213893	0.932901	0.965718
MMP24OS	229.051	0.0120465	0.132473	0.93292	0.965718
OCIAD1	746.706	-0.00683447	0.0951563	0.93329	0.965852
MIR4315-1	6.96613	0.00562922	0.241779	0.933291	0.965852
DZIP1L	16.7341	0.00867661	0.226906	0.933815	0.966135
CCNG1	1154.51	-0.00828048	0.0874437	0.933826	0.966135
PSMC3IP	47.0494	0.010433	0.196374	0.933825	0.966135
ZNF296	32.3372	0.00963884	0.211702	0.93377	0.966135
BIVM	49.9145	-0.00972031	0.199333	0.934011	0.96617
AL357153.3	60.7932	0.0106383	0.190773	0.934056	0.96617
DNAJC17	49.7679	0.0108179	0.191832	0.934051	0.96617
RPS7P10	121.499	0.0113875	0.175991	0.934563	0.966627
TTC38	180.243	0.0102586	0.147064	0.934949	0.966959
PPP1R8	302.331	-0.00761201	0.11591	0.936882	0.967496
CEPT1	293.789	-0.00755528	0.120218	0.936031	0.967496
JTB	458.315	0.0101091	0.122683	0.936508	0.967496
COP1	160.276	0.00751375	0.145021	0.936441	0.967496
MFF-DT	6.5729	-0.0064644	0.240922	0.935942	0.967496
SMIM4	42.1465	0.0090886	0.203848	0.936438	0.967496
UBA3	297.86	0.0132613	0.129079	0.935664	0.967496
FNIP2	21.6165	0.00810836	0.223116	0.93693	0.967496
HPF1	94.5075	-0.0117316	0.169533	0.936038	0.967496
THOC3	258.611	0.00946638	0.136807	0.936556	0.967496
AL031118.1	34.6277	0.0101229	0.210454	0.936438	0.967496
RPS10	4341.69	-0.00912205	0.143503	0.936059	0.967496
DDX56	327.837	-0.00551087	0.11972	0.936635	0.967496
KIF18A	351.28	-0.00789059	0.121519	0.936568	0.967496
FZD4	94.3127	0.0105505	0.171276	0.936184	0.967496
TM7SF3	349.18	-0.00826541	0.114384	0.936335	0.967496
ATP6V0A2	103.482	0.010393	0.163177	0.935998	0.967496
PAN3	272.04	0.0105708	0.125615	0.935563	0.967496
ZNF19	10.2201	0.00688549	0.235188	0.936743	0.967496
CMC2	263.36	-0.00866674	0.129893	0.936976	0.967496
SERPINB8	22.5955	0.00845803	0.220365	0.936078	0.967496
ZNF329	30.4029	-0.00843092	0.213552	0.936968	0.967496
MTCP1	24.537	0.00780199	0.216843	0.936861	0.967496
C8orf44	32.1341	-0.00825077	0.20923	0.937188	0.967634
OLFM2	230.694	-0.00678734	0.133162	0.93724	0.967634
APH1B	25.7094	0.00829168	0.219018	0.937366	0.967654
C16orf58	562.159	0.00697385	0.104162	0.937391	0.967654
GSTO2	528.286	0.00775482	0.0998177	0.937743	0.967951
TCL6	6.88827	-0.00381935	0.240089	0.93801	0.968159
POP5	71.8687	-0.0105027	0.180058	0.938523	0.96862
ABCC5	102.412	-0.00841426	0.162765	0.938688	0.968655
AMDHD1	6.28486	0.00556107	0.241452	0.938659	0.968655
MTIF2	426.576	-0.00517656	0.106156	0.938904	0.96873
SNORA33	10.4551	0.00832672	0.234481	0.939023	0.96873
BABAM1	302.841	-0.00509811	0.122672	0.93902	0.96873
N6AMT1	34.8457	-0.0111543	0.207774	0.93899	0.96873
PELI1	46.288	0.00987715	0.19758	0.939248	0.968894
SMPD4	417.972	-0.00870719	0.112778	0.939528	0.969083
TPD52L1	269.783	-0.00732688	0.126863	0.939562	0.969083
FOLR1	27.8796	0.00877572	0.21545	0.939885	0.969281
RDH5	9.77608	0.00641599	0.238319	0.939871	0.969281
COX10	174.203	-0.00850905	0.142711	0.94003	0.969362
TMPPE	35.4422	0.00870987	0.208154	0.940171	0.969441
AC006978.2	18.7581	-0.00705503	0.221612	0.940262	0.969466
COA6	118.742	0.0103851	0.164471	0.94091	0.969635
GRK4	12.7507	0.00766266	0.232332	0.940571	0.969635
ETV1	60.5577	0.00994312	0.190682	0.940989	0.969635
CNOT7	977.223	-0.00614351	0.0884865	0.940704	0.969635
POLR2K	512.193	-0.00887112	0.184028	0.94109	0.969635
FBXO32	29.8024	0.00884765	0.212356	0.940929	0.969635
CCDC180	52.8071	-0.0129364	0.193872	0.940942	0.969635
NOXA1	35.7475	-0.00991581	0.211028	0.941182	0.969635
FAM92A1P1	109.01	-0.00901339	0.16594	0.941102	0.969635
AC044860.1	8.39231	-0.0048533	0.241751	0.941207	0.969635
MARCHF2	110.152	-0.00913418	0.164946	0.940747	0.969635
CALM3	2423.03	-0.00461123	0.0772185	0.941221	0.969635
LENG8-AS1	8.82735	-0.00560435	0.239503	0.941279	0.969635
AC005034.6	6.31127	0.00442079	0.243638	0.941368	0.96966
CD44	3446.24	-0.00543015	0.0678335	0.941567	0.969797
TEX10	357.349	-0.00972178	0.113979	0.941768	0.969904
HSPA13	643.875	-0.0092167	0.11296	0.941802	0.969904
ANKRD10-IT1	90.6772	0.00899072	0.180902	0.941906	0.969944
EXOC6	138.799	-0.00597153	0.158069	0.942184	0.970162
TRIM6-TRIM34	18.6428	-0.00698063	0.229698	0.94225	0.970162
DLX2	10.115	-0.00500872	0.237589	0.942396	0.970177
FOXJ2	352.314	0.00792152	0.11955	0.94234	0.970177
SOX13	178.22	-0.0051843	0.148744	0.942767	0.970491
APOBEC3H	12.9805	-0.00559964	0.233876	0.942895	0.970556
COMMD9	25.6611	-0.00793654	0.21504	0.94309	0.970621
USP22	1677.66	0.00563212	0.0828387	0.943156	0.970621
ASB16-AS1	13.2968	-0.00631087	0.233317	0.943091	0.970621
AUH	144.872	-0.00605857	0.147488	0.943634	0.970877
LAMTOR1	168.386	-0.00821907	0.143099	0.943544	0.970877
DISP2	33.8805	-0.00823836	0.20598	0.943523	0.970877
ACACA	1399.23	0.00503782	0.0852781	0.943667	0.970877
HSD17B14	12.3225	0.00585833	0.23364	0.943913	0.971063
SSR3	1873.07	0.00403032	0.0760131	0.944033	0.971105
AFG1L	14.2106	0.00590936	0.232374	0.944086	0.971105
TSKS	6.5453	0.00434064	0.244025	0.944367	0.971326
IDUA	51.4741	0.00935789	0.197811	0.944806	0.971531
IQGAP2	10.0171	-0.00752147	0.238018	0.944641	0.971531
AL158151.1	18.907	0.00548382	0.23148	0.944733	0.971531
USP12	406.241	0.00620498	0.110827	0.944829	0.971531
EPB41L4A	14.1463	-0.0060361	0.230158	0.944896	0.971532
PFN1P1	39.241	-0.00789715	0.206173	0.945018	0.971538
SERBP1P5	57.2844	-0.00870117	0.186597	0.945099	0.971538
CTPS2	102.397	0.00880777	0.166831	0.945061	0.971538
ASAH2	14.2973	0.00730271	0.229011	0.945166	0.971539
AC002467.1	11.0763	-0.00547489	0.235966	0.945278	0.971587
TMEM234	8.44259	-0.00505085	0.238995	0.945546	0.971712
ZFHX4	167.873	0.00880258	0.148262	0.945597	0.971712
VSIG10L	18.0345	-0.00646521	0.228649	0.945559	0.971712
AVEN	27.6314	0.00782433	0.215004	0.945919	0.971975
CAPS2	58.9839	0.00853242	0.196358	0.946054	0.972046
RPS13P2	123.461	0.00825328	0.16712	0.946471	0.972397
LINC01881	18.9862	0.00808624	0.224462	0.946527	0.972397
NR2F2-AS1	7.91538	0.00570391	0.237359	0.946652	0.972458
EIF3K	730.286	0.00575311	0.0915349	0.946746	0.972486
EIF3LP3	7.9865	0.00599223	0.240539	0.947269	0.972904
RPS7P1	905.777	0.0169393	0.149672	0.947284	0.972904
TMEM161A	240.613	-0.0104369	0.130586	0.947434	0.972991
LACC1	43.6806	-0.00698505	0.199988	0.947639	0.973133
TANC1	212.107	-0.00598903	0.137203	0.947736	0.973165
ORAI1	95.0491	-0.00709541	0.170678	0.948112	0.973451
SIX5	58.1819	-0.00807822	0.193023	0.948146	0.973451
TIRAP	31.8786	0.00795577	0.209263	0.948386	0.973563
MAP2K4	288.735	-0.00152321	0.119919	0.948377	0.973563
TGIF2-RAB5IF	256.964	-0.00699155	0.131151	0.948606	0.973721
KRTAP2-4	16.2566	0.00604877	0.228581	0.948718	0.973768
C15orf61	69.1434	-0.00593278	0.187008	0.948918	0.973905
ALMS1	172.679	-0.00738828	0.141003	0.949067	0.973976
AL355916.3	31.5461	0.00726077	0.211594	0.949119	0.973976
RNF24	117.647	-0.00964084	0.157374	0.949224	0.974016
RHOG	147.959	-0.00711472	0.162881	0.949472	0.974203
AL355032.1	8.81916	0.00552836	0.237517	0.949669	0.974337
ACOX3	79.6204	-0.00471439	0.181553	0.949825	0.97443
FAM219A	93.4105	-0.00936096	0.173007	0.950164	0.97471
CD164L2	22.1609	0.00627756	0.220271	0.950457	0.974807
SEMA6C	41.6527	-0.00566481	0.208858	0.950446	0.974807
MST1	10.7864	-0.00503172	0.233375	0.950329	0.974807
MYL5	12.1182	0.00601981	0.233272	0.950657	0.97493
RPL23AP82	114.692	0.00734132	0.168831	0.950709	0.97493
ING3	87.148	-0.00738666	0.173927	0.950968	0.975107
DUSP9	117.317	-0.00363234	0.167389	0.951013	0.975107
FAM83B	81.1956	0.00748243	0.174979	0.95147	0.975508
POLRMTP1	25.3764	0.0067661	0.219553	0.95157	0.975542
CROCCP3	20.0147	-0.00555952	0.229797	0.9519	0.975746
TUBA1A	336.478	0.00564566	0.23693	0.951871	0.975746
DISP1	32.3609	-0.00625711	0.210883	0.95213	0.975875
ANGPTL4	88.8441	0.010132	0.176662	0.952158	0.975875
NUP35	140.586	0.00254885	0.150627	0.952697	0.975894
IFT122	106.168	0.0067273	0.165187	0.952533	0.975894
MAT2B	349.672	-0.00604484	0.12679	0.952506	0.975894
AL662899.3	115.73	0.00717017	0.16345	0.952759	0.975894
SNRPC	515.914	0.0054878	0.105373	0.952325	0.975894
HINFP	161.177	-0.00677397	0.146627	0.952358	0.975894
SNORD4A	13.0026	0.00564725	0.234704	0.952524	0.975894
SAFB	782.777	-0.00371443	0.0917786	0.952771	0.975894
PRR12	215.309	0.00585705	0.140834	0.95272	0.975894
SMAD9	14.6148	-0.00760882	0.230608	0.952945	0.976004
ZBTB17	134.668	0.0132533	0.149394	0.953272	0.976026
HYI	32.6006	0.00698742	0.212853	0.953363	0.976026
LINC01123	15.2512	0.00582562	0.23109	0.953221	0.976026
GATA2	94.7057	-0.00965037	0.17229	0.953122	0.976026
BCLAF1P2	10.757	-0.00481009	0.234296	0.953041	0.976026
NATD1	30.3452	0.00678871	0.214137	0.953311	0.976026
ECT2	1044.41	-0.00349216	0.0907572	0.95382	0.976223
TBC1D9	114.523	-0.0114813	0.159853	0.953811	0.976223
PPP1R18	225.855	-0.00658702	0.139251	0.953673	0.976223
AL662899.4	490.718	-0.00806772	0.106536	0.953703	0.976223
C6orf141	16.977	-0.00596778	0.228567	0.954109	0.976367
TRIM13	211.238	0.00659846	0.144718	0.954164	0.976367
FRMD6	108.732	-0.00690974	0.162321	0.954225	0.976367
ANKRD24	36.2734	-0.0069701	0.203281	0.954077	0.976367
PCYOX1	505.485	-0.00382532	0.103204	0.954432	0.976405
ABLIM2	52.6841	0.00732362	0.195244	0.954758	0.976405
CENPU	78.996	0.0071247	0.177622	0.954673	0.976405
CCT6A	2407.74	-0.00424577	0.0750693	0.954635	0.976405
HNRNPA3P5	11.5734	-0.00475599	0.232492	0.95453	0.976405
AL137782.1	108.655	0.00743539	0.162873	0.954334	0.976405
LTK	37.8886	-0.0066555	0.210249	0.95459	0.976405
LONP2	483.227	-0.00747792	0.111899	0.954923	0.976405
CERS4	132.534	-0.00622477	0.159751	0.954877	0.976405
SPRED3	17.7223	-0.00554928	0.227149	0.954863	0.976405
CAP1P2	6.51664	-0.00384232	0.242482	0.955029	0.976446
MTHFD2L	52.4247	0.0072804	0.190787	0.955149	0.976501
AC091167.7	23.2378	-0.00749958	0.215795	0.955236	0.976522
DGKG	73.94	0.00875495	0.177719	0.955385	0.976545
SRP14	859.301	0.00954891	0.0907144	0.95539	0.976545
RHOBTB1	25.1832	-0.00571609	0.222267	0.955499	0.976589
NDUFS8	389.543	-0.00578493	0.111334	0.955604	0.976628
AMD1	831.983	-0.00528208	0.10207	0.955856	0.976771
DDX51	199.223	-0.00643302	0.134878	0.955877	0.976771
ODF3B	35.0524	-0.00693971	0.208469	0.95616	0.976994
AC083899.1	14.8966	0.00397681	0.231727	0.956268	0.977037
ILF3	3181.55	-0.00390262	0.0735264	0.956517	0.977223
RNF31	217.383	0.00675952	0.134913	0.956643	0.977284
HMGA1P2	26.1642	0.00594891	0.217321	0.956733	0.977309
AC100861.2	6.63595	-0.00330239	0.241109	0.956912	0.977372
ATP5MG	757.734	0.00670823	0.112237	0.956955	0.977372
NUP62CL	28.004	-0.00560268	0.219786	0.956993	0.977372
RPS27AP5	58.7372	-0.00717166	0.189733	0.957354	0.977672
MED31	49.3622	-0.00622102	0.199761	0.957633	0.97789
ALG12	75.4733	-0.00593276	0.180418	0.957838	0.978031
TMEM44	98.7994	0.00702563	0.169072	0.958006	0.978135
PAK1IP1	183.098	-0.00365419	0.140663	0.958119	0.978183
PRG2	6.8281	0.00447314	0.242369	0.958243	0.978184
SNORD34	11.0345	-0.00424565	0.233411	0.958252	0.978184
LINC00174	35.9694	0.00574417	0.210262	0.958321	0.978186
NHS	96.0113	0.00697004	0.1695	0.958397	0.978197
AL365181.2	39.1416	-0.00566999	0.2072	0.958549	0.978239
POLR2H	424.211	-0.00505177	0.114341	0.958589	0.978239
AC011448.1	691.973	-0.00473221	0.105398	0.958637	0.978239
DOCK5	560.984	0.00823067	0.110824	0.95885	0.978353
SCAMP4	263.167	0.00616571	0.129364	0.958881	0.978353
MTRF1L	111.255	0.00692615	0.162807	0.959001	0.978407
PPATP1	7.99757	0.00327795	0.241404	0.959182	0.978525
EIF2D	306.903	0.00718735	0.117638	0.959625	0.978895
FIS1	282.107	0.00680656	0.143332	0.959677	0.978895
ZKSCAN3	70.8888	-0.00570591	0.187187	0.959824	0.978936
AC008035.1	7.68811	0.00397105	0.239662	0.95985	0.978936
ZNF445	246.976	0.00691706	0.130837	0.959954	0.978974
IMMP1L	54.5023	-0.00543875	0.190648	0.960086	0.978974
KANK3	67.684	-0.00692065	0.183015	0.960069	0.978974
DSC2	222.406	-0.00429377	0.143743	0.960285	0.979043
DZANK1	11.1387	-0.00363364	0.235021	0.960287	0.979043
ASTN1	7.18079	0.00383262	0.23952	0.960384	0.979075
RPL37AP1	78.7553	-0.00383257	0.18894	0.960474	0.979099
RAP1GAP	147.163	-0.00342088	0.15327	0.960916	0.979481
UPRT	27.9766	-0.0053887	0.214502	0.960983	0.979482
HDAC9	31.0462	-0.00558615	0.213581	0.961259	0.979697
RNF220	373.689	-0.00517184	0.110556	0.961767	0.980074
CYBRD1	237.808	0.00565784	0.137901	0.961828	0.980074
SLC39A13	91.3266	-0.0067191	0.174194	0.961715	0.980074
PRKD3	149.35	-0.00511188	0.148055	0.962356	0.980349
AOPEP	16.642	0.00489111	0.226966	0.962402	0.980349
BPTFP1	14.1834	-0.00375529	0.234678	0.962324	0.980349
GADD45B	510.828	0.00435261	0.12223	0.962431	0.980349
ASMTL_2	118.937	0.00316635	0.243501	0.962328	0.980349
AC046134.2	18.4178	-0.00450675	0.229868	0.962694	0.980546
DRG2	144.155	-0.0053959	0.148902	0.962756	0.980546
GRSF1	852.129	0.00489659	0.0925134	0.963242	0.980973
EIF4E	530.07	-0.00365848	0.107024	0.963613	0.981283
ZSCAN9	54.5834	-0.00526024	0.193406	0.964115	0.981462
SEM1	500.197	-0.00327555	0.116784	0.964142	0.981462
ZDHHC5	660.256	0.00352577	0.0968481	0.964007	0.981462
HMGA1P3	21.1097	0.00441311	0.224223	0.964187	0.981462
LINC00923	15.4546	-0.00397601	0.232616	0.964175	0.981462
CCDC78	8.67728	-0.00315372	0.239979	0.964074	0.981462
ADSL	473.8	0.00838938	0.102985	0.964465	0.981676
GABRE	10.045	-0.00323619	0.236157	0.96463	0.981778
COMMD2	209.2	0.00735725	0.14118	0.964804	0.981834
FASTKD3	46.3711	-0.00497504	0.203398	0.964819	0.981834
STK38L	157.495	-0.00208206	0.145556	0.96572	0.982616
HYKK	29.0491	0.00533061	0.21514	0.96571	0.982616
Z84492.1	7.75122	-0.0040652	0.242712	0.96581	0.98264
DALRD3	170.007	-0.00578256	0.144387	0.966032	0.982656
CDV3	1614.99	0.00333083	0.0741238	0.966092	0.982656
AC005899.5	274.722	0.00655729	0.125548	0.966051	0.982656
ICAM3	29.3686	0.00638146	0.215356	0.966004	0.982656
GTF2IRD2B	35.9326	-0.00477587	0.210033	0.966378	0.982879
RHOV	27.3859	0.00469247	0.218322	0.967188	0.983635
ARHGEF35-AS1	8.97556	0.00326293	0.238591	0.967529	0.983847
ZNF213-AS1	14.9245	-0.00340103	0.230784	0.967522	0.983847
GPBP1L1	866.475	-0.00296745	0.0829273	0.967942	0.984199
GTF2IRD2	17.4544	-0.00369046	0.230966	0.968086	0.984277
ZMIZ1	396.517	-0.0041637	0.108167	0.968417	0.984546
MTND2P28	1596.91	0.00543847	0.09703	0.968577	0.984589
UAP1L1	40.8192	-0.00453114	0.200078	0.968593	0.984589
KLHL18	183.06	-0.01336	0.137905	0.968888	0.984754
ZNF641	77.2028	0.00543627	0.181474	0.968885	0.984754
C17orf67	6.78435	-0.0022092	0.241073	0.969219	0.985022
ZNF18	43.0822	-0.00339849	0.200461	0.969459	0.985198
SMC4	992.171	0.00206716	0.0867734	0.969639	0.985314
AL078621.1	29.5784	0.0045948	0.211786	0.969892	0.985503
PPP1R2B	6.54344	0.00304842	0.2426	0.97004	0.985523
AGPAT2	243.547	-0.00400638	0.137542	0.970045	0.985523
CKAP5	1897.03	-0.00297889	0.0822927	0.970298	0.985712
SH3YL1	171.546	0.00497005	0.145354	0.970599	0.985951
HMGN1	1828.64	0.00180671	0.0785147	0.970712	0.985997
FABP5P7	41.3677	0.00446685	0.199427	0.970859	0.986079
TMEM138	69.1215	0.00507406	0.182498	0.970987	0.986141
TRAPPC2	67.2417	0.00431355	0.186055	0.971101	0.986189
ATXN10	587.466	0.00482488	0.0998595	0.971212	0.986234
USP54	151.29	0.000929252	0.146672	0.971476	0.986434
PMAIP1	583.032	0.00408642	0.107405	0.97161	0.986502
INO80B	67.0144	-0.00526208	0.185527	0.972082	0.986785
GPATCH1	42.3561	0.0104788	0.199808	0.972039	0.986785
VBP1	567.918	-0.00294327	0.130989	0.972089	0.986785
AC073896.1	348.948	0.00506568	0.114799	0.972434	0.987067
BOLA2-SMG1P6	96.6021	0.00419243	0.173269	0.972596	0.987164
PKIA	11.5148	-0.00271001	0.23454	0.972723	0.987226
CCDC30	14.5461	-0.00345678	0.229099	0.973109	0.987532
KRTCAP2	236.641	0.004292	0.127621	0.973226	0.987532
POLM	61.0434	0.0043415	0.187319	0.973172	0.987532
HOXA11-AS	6.42813	-0.00285472	0.241386	0.973668	0.987777
RP9	50.2793	-0.00388576	0.194161	0.973567	0.987777
ZNF561-AS1	8.77549	-0.000942904	0.239552	0.97364	0.987777
RNF2	218.251	-0.00409358	0.138922	0.973835	0.987879
SUGT1P4-STRA6LP	8.70948	0.00300928	0.23974	0.973961	0.987939
KRR1	1103.27	0.0025914	0.0947661	0.974142	0.987999
NDUFAB1	386.684	0.00560587	0.113534	0.974221	0.987999
DENND10P1	16.6452	0.00386588	0.227807	0.974207	0.987999
CHD5	95.4456	-0.00431221	0.169262	0.974951	0.988061
RBM43	46.9005	0.00399136	0.199156	0.974587	0.988061
LNPK	176.787	-0.00211028	0.144347	0.974404	0.988061
ABCA11P	75.5133	-0.00383039	0.179198	0.974565	0.988061
SLC25A4	124.502	0.0042815	0.158849	0.974799	0.988061
ZNF248	28.1451	0.00359819	0.21501	0.974936	0.988061
WSB2	629.029	-0.0026562	0.0995941	0.974855	0.988061
CCDC102A	18.2876	-0.00266768	0.225078	0.974619	0.988061
RGS9	45.1821	-0.00401313	0.198764	0.974845	0.988061
ZSCAN30	86.2183	0.00418677	0.179013	0.974666	0.988061
ARPC1A	1081.64	-0.00128027	0.0924776	0.975078	0.988121
SF3B3	1017.3	-0.00150189	0.0951664	0.975338	0.988253
ARHGAP33	31.2405	-0.00329735	0.213403	0.975341	0.988253
NR5A2	9.91987	0.0024531	0.238045	0.975568	0.988348
IFT43	74.3596	-0.00385208	0.18174	0.975544	0.988348
DST	919.902	-0.00364079	0.115795	0.975726	0.98844
AC117382.1	7.80317	-0.00194949	0.240797	0.975845	0.988476
NDUFS3	461.359	-0.00198549	0.106158	0.975896	0.988476
AL354953.1	11.2793	0.00231956	0.238857	0.97615	0.988622
NAMPTP1	71.356	-0.00429312	0.186575	0.976173	0.988622
NECAB3	103.856	0.00385991	0.168114	0.976267	0.988649
FOXO6	22.7782	-0.00305869	0.224162	0.97683	0.989107
AIDA	186.289	0.00421157	0.142266	0.976867	0.989107
SNRNP200	3056.32	-0.00408727	0.0691311	0.976929	0.989107
EXOSC9	351.417	0.00163282	0.124603	0.976988	0.989107
GARNL3	30.0218	0.00345631	0.209425	0.977209	0.989202
SIPA1	305.579	0.00491647	0.119117	0.977216	0.989202
SGF29	51.5655	-0.00353131	0.194911	0.977458	0.98938
MIR1178	9.83092	0.00256179	0.2349	0.977712	0.989569
PLA2G15	40.4144	0.00270671	0.201692	0.977779	0.98957
USP27X	22.1854	-0.00263217	0.222175	0.97807	0.989796
EEF2K	296.042	-0.00287231	0.12198	0.97825	0.98991
ATG2A	122.246	0.00480268	0.155752	0.978382	0.989976
AP000873.1	11.2655	-0.00252369	0.234873	0.978595	0.990124
LAMTOR2	163.554	0.00069346	0.152001	0.978904	0.990233
ACCS	15.8388	-0.00297356	0.229479	0.978804	0.990233
ATP5MPL	590.048	-0.00396818	0.165798	0.978852	0.990233
RPS7	7367.41	-0.00281084	0.158698	0.979437	0.990277
LMCD1	26.7655	0.00333507	0.215889	0.97934	0.990277
TMEM165	152.839	0.00329554	0.15629	0.979189	0.990277
RELL2	19.6271	-0.000948664	0.21904	0.979083	0.990277
ADAMTS2	24.6526	-0.00326073	0.219149	0.979396	0.990277
ATP6V1C1	441.061	-0.00240424	0.108087	0.979484	0.990277
TMSB4XP4	17.526	-0.00251757	0.227566	0.979312	0.990277
ZNF649	19.3141	-0.0011704	0.224153	0.979298	0.990277
MCTS1	212.256	0.00323109	0.138631	0.979641	0.990368
CPVL	39.3381	-0.00302584	0.20608	0.979711	0.990371
TMEM170A	285.722	-0.000225774	0.123597	0.979782	0.990375
LINC01876	13.481	0.00262862	0.23511	0.979932	0.990459
RMDN1	339.707	-0.00490772	0.121056	0.980056	0.990479
CLUHP3	24.7524	0.00231206	0.221481	0.980087	0.990479
ARRB2	306.149	-0.00222875	0.120883	0.980265	0.990592
BIN1	224.436	0.00198112	0.13066	0.980797	0.990926
DDX10	411.567	-0.00150933	0.107679	0.98067	0.990926
NFKBIA	217.215	0.0028724	0.140052	0.980783	0.990926
ZBTB48	108.097	0.00431485	0.164126	0.980919	0.990965
DRAXIN	7.05676	-0.00160437	0.242126	0.980969	0.990965
AL691482.4	435.194	0.001082	0.10491	0.981563	0.991071
RGPD6	9.03914	0.000159466	0.248266	0.981472	0.991071
ABHD14A	24.1741	-0.00193335	0.221368	0.981476	0.991071
DDX60L	413.307	-0.00748315	0.128904	0.981879	0.991071
AC008429.2	22.247	-0.00255193	0.222444	0.981346	0.991071
BACH2	33.4861	-0.00153643	0.209207	0.981828	0.991071
UBE2G1	382.939	0.00295031	0.114285	0.981737	0.991071
SNORD49B	380.332	0.00259164	0.115287	0.981211	0.991071
ABCA5	41.5796	0.00277668	0.204778	0.981812	0.991071
ZNF221	10.2611	-0.00162508	0.235514	0.981837	0.991071
ZNF525	45.6901	0.00293518	0.197566	0.981832	0.991071
BFSP1	64.5301	-0.00270041	0.185007	0.981666	0.991071
TMEM183B	26.8879	0.00351337	0.214269	0.982076	0.991134
AGA	25.3848	0.00238164	0.21772	0.982076	0.991134
PFDN1	224.375	-0.0034188	0.145382	0.982361	0.991241
NSA2P7	6.52811	-0.0016862	0.242158	0.982315	0.991241
AL136295.1	296.163	0.00237148	0.126648	0.982383	0.991241
ATPAF2	108.078	-0.00394712	0.161934	0.982457	0.991247
PTPDC1	99.5213	0.000848537	0.168229	0.982734	0.991324
THAP2	12.807	-0.00147014	0.23136	0.982651	0.991324
AC011939.1	6.57242	-0.00135989	0.241291	0.982717	0.991324
RN7SL1	60.9508	-0.00118128	0.234601	0.982816	0.991339
C5orf34	21.2945	-0.00117751	0.219967	0.982955	0.991343
ATP8B3	55.7267	0.00306372	0.190845	0.982931	0.991343
ZDHHC21	39.0622	-0.00182324	0.209257	0.983146	0.991466
CDK9	264.189	-0.00169771	0.129274	0.983211	0.991466
SFXN5	37.7617	0.00159868	0.204831	0.983398	0.991529
RNF215	88.0302	0.00199482	0.176154	0.983408	0.991529
NSUN6	53.9538	0.00201113	0.19571	0.983476	0.991531
ZNF225	25.4331	0.0024478	0.217582	0.983586	0.991574
ISCA2	91.8824	0.00263232	0.170307	0.983949	0.991872
AGBL3	7.37855	-0.00466078	0.239586	0.984113	0.991902
CRACR2A	101.932	-0.0022278	0.161306	0.984064	0.991902
BAZ1A	331.192	-0.00074765	0.119082	0.984194	0.991916
FITM2	109.625	-0.00294532	0.165611	0.984303	0.991958
CCDC125	133.463	0.0018559	0.151907	0.984714	0.992169
SNRPEP4	32.6843	0.00272998	0.207763	0.984598	0.992169
IFT27	69.4632	-0.00119571	0.181076	0.984674	0.992169
SNORD87	8.73879	-0.00123866	0.23809	0.98492	0.992273
ADPGK	191.643	0.00238098	0.139023	0.984952	0.992273
H2BC20P	28.5054	0.00450374	0.213576	0.985049	0.992304
LRRFIP1	876.901	0.00168226	0.0922972	0.985875	0.99234
RAD18	175.714	0.000628525	0.144796	0.985683	0.99234
LSM1	233.179	-0.00207481	0.14213	0.985839	0.99234
GLUD1P3	8.90542	0.00171202	0.238234	0.985891	0.99234
SLC2A13	71.4758	0.00299912	0.180202	0.985531	0.99234
MPRIP	2537.85	0.00621112	0.0815741	0.985536	0.99234
TOM1L1	377.075	0.00335178	0.107801	0.985783	0.99234
FAM104A	292.444	-0.00053809	0.122456	0.9857	0.99234
FDXR	555.172	0.00178874	0.0946477	0.985804	0.99234
QRICH2	11.7102	0.00168523	0.235622	0.985544	0.99234
EPN1	446.331	-3.36416e-05	0.117661	0.985848	0.99234
NELFCD	392.928	-0.00262091	0.116138	0.985575	0.99234
AL354707.1	10.2585	-0.00109985	0.238881	0.98609	0.992354
LHX5	20.4445	0.00155511	0.21913	0.986071	0.992354
EME2	40.518	-0.00189207	0.204954	0.986106	0.992354
AP000646.1	41.1933	-0.00218406	0.200214	0.986206	0.992387
CILK1	110.865	0.00010969	0.171027	0.986438	0.992553
BBS2	238.18	-0.00166869	0.131887	0.986572	0.99262
RANBP9	534.533	-0.000905823	0.0992152	0.986986	0.992631
ZNF467	49.0976	0.00223212	0.200123	0.986925	0.992631
SLC29A3	30.3393	-0.00148705	0.212797	0.986732	0.992631
LRP10	570.018	-0.00227553	0.10663	0.986858	0.992631
KRT32	12.2142	0.00119056	0.231959	0.986869	0.992631
CSNK1E	1091.62	0.00245332	0.0868735	0.986927	0.992631
ZNF124	14.1566	-0.00162878	0.229031	0.987389	0.992743
SP3	604.374	-0.00161417	0.104457	0.98722	0.992743
GUF1	250.352	-0.00122751	0.133579	0.987464	0.992743
CRPPA	8.66004	-0.000425984	0.245503	0.98727	0.992743
UBE2H	1913.39	0.00443063	0.0724736	0.987521	0.992743
RPL24P8	60.8355	0.00197094	0.185338	0.98754	0.992743
GNB1L	55.6227	0.00223708	0.190992	0.987568	0.992743
DTNB	118.182	-0.0027437	0.158988	0.987836	0.992945
FAM227B	47.3349	-0.00154879	0.199149	0.988159	0.993134
SLC5A4-AS1	42.9261	0.00332467	0.204155	0.988101	0.993134
GPR155	62.8496	-0.00164098	0.184915	0.988454	0.993228
PTCD1	279.248	0.00474274	0.123676	0.988448	0.993228
FCSK	77.7651	0.00218763	0.181963	0.988344	0.993228
ITGA2	229.423	0.00085065	0.143016	0.988681	0.993253
ABCG4	16.8371	0.00324412	0.227634	0.988561	0.993253
LPIN3	63.3326	0.00240666	0.20322	0.988657	0.993253
SLC22A31	160.747	0.00399324	0.158325	0.988829	0.993335
BICDL1	52.8193	0.00205065	0.19322	0.988992	0.993431
ZNF684	34.2684	-0.00176091	0.206474	0.989305	0.99361
HERC2P2	164.028	0.00173195	0.159001	0.989283	0.99361
HACD3	1162.73	-0.000790384	0.0855664	0.989417	0.993655
ZNHIT6	288.615	0.00378758	0.123501	0.9898	0.993953
BOLA2	95.8327	0.00183835	0.173265	0.989848	0.993953
SNORD36C	9.99744	-0.000713116	0.234795	0.990103	0.994141
INTS3	276.063	-0.00136224	0.144786	0.990377	0.994146
CERS6	762.193	0.000711284	0.0918822	0.990316	0.994146
STRA6LP	51.3913	0.00101481	0.194759	0.99029	0.994146
DPP8	259.872	0.00109401	0.133191	0.990378	0.994146
LARP6	216.966	-0.00119799	0.137678	0.990731	0.994433
AC021078.1	994.316	-0.00166231	0.0899761	0.990831	0.994466
E2F5	95.6841	-0.00038723	0.173787	0.991036	0.994562
UQCRFS1P1	11.1922	0.000785092	0.234239	0.991061	0.994562
KLHL29	208.811	0.00221553	0.133349	0.991321	0.994688
AC008758.4	6.33588	-0.00085086	0.24575	0.991262	0.994688
AC006206.2	10.0629	0.00117805	0.237072	0.991604	0.994904
IDH1	617.501	0.000177476	0.100872	0.991884	0.995
LYPLA1P3	12.2017	0.00131844	0.234384	0.991901	0.995
BRICD5	16.2848	0.00148347	0.228745	0.991838	0.995
HELQ	55.9091	-0.000868532	0.193691	0.992409	0.995441
SERPINB1	519.24	0.00836368	0.103494	0.992665	0.995631
FAM161A	41.7002	0.00138162	0.196943	0.993251	0.99614
AL390726.3	10.2995	0.0012158	0.235532	0.993443	0.99614
TRDMT1	34.0175	-0.000376794	0.207833	0.993316	0.99614
ALG5	132.014	-0.000398741	0.159459	0.993403	0.99614
ZHX2	89.054	0.000634663	0.169298	0.993885	0.996515
MRPL55	138.981	0.00241837	0.154849	0.994089	0.996623
DLGAP1-AS2	57.7582	-0.000449696	0.19073	0.994126	0.996623
AC093752.1	41.1482	-0.000636298	0.202235	0.994209	0.996637
CTCF	469.166	0.00440759	0.103407	0.99454	0.996854
CNP	354.715	-0.00154562	0.119322	0.99456	0.996854
RHEB	618.604	-0.000510987	0.0968865	0.994792	0.99702
HDAC2	1177.72	-0.00174974	0.0888826	0.99503	0.997119
YAE1	35.0956	0.00113842	0.21243	0.995131	0.997119
RPL35	4050.68	-0.000410283	0.160905	0.995162	0.997119
LENG1	56.2626	-0.000608291	0.195398	0.995084	0.997119
MRPL48	204.251	0.00055597	0.134291	0.995385	0.997253
THOC6	215.469	-0.0001207	0.131756	0.99543	0.997253
ACVR1C	19.8219	0.000811475	0.22434	0.995511	0.997256
SP110	55.1569	0.00135258	0.194155	0.995568	0.997256
TSPAN4	125.258	0.000542235	0.162044	0.995826	0.997446
CPSF6	571.105	-0.000124931	0.117562	0.995928	0.997481
LAMC2	474.058	0.00124203	0.110912	0.996073	0.997558
THBS3	52.0627	0.000974221	0.203959	0.996176	0.997594
MIR6501	39.5018	-5.25657e-05	0.207225	0.99644	0.997747
ARMCX5-GPRASP2_1	53.2065	-0.00125607	0.199083	0.996463	0.997747
SPTBN4	38.5123	-0.000256061	0.204839	0.996624	0.997839
DTX3L	125.018	0.000833933	0.161123	0.996909	0.998058
AC087163.3	32.443	0.000404681	0.213712	0.997118	0.998199
RBFOX2	1079.44	0.00481118	0.083359	0.997285	0.998263
PRDX4	705.835	-0.00123326	0.114671	0.997316	0.998263
C6orf136	115.864	9.92865e-05	0.15729	0.998336	0.999216
LINC02874	6.74126	0.000143123	0.239559	0.998522	0.999221
AC009052.1	120.175	-0.000328822	0.161412	0.998544	0.999221
C3	14.4987	0.000103298	0.232285	0.998461	0.999221
LINC01569	7.59099	-0.000645521	0.240315	0.998711	0.999252
MT-ND3	7895.43	-0.0012358	0.0708604	0.998689	0.999252
SNORA69	7.18195	6.99513e-05	0.242114	0.998872	0.999346
MCCC1	54.5484	7.25729e-05	0.194396	0.999019	0.999425
AP002478.1	7.23147	-5.78094e-05	0.240759	0.999111	0.999449
LINC00896	6.53878	2.32785e-05	0.242408	0.999267	0.999538
OARD1	176.035	0.00243708	0.147631	0.999466	0.999582
EBPL	239.032	-0.0016388	0.129584	0.999515	0.999582
UQCRFS1	482.22	-0.000129949	0.114395	0.999399	0.999582
SPACA6	7.05288	-8.20859e-05	0.24145	0.999659	0.999659
