## Supplementary Table 13 for "Endogenous retroviruses mediate transcriptional rewiring in response to oncogenic signaling in colorectal cancer"

### Sheet: Legend
Supp Table 13: DEseq2 results for CRISPR silencing of LTR10.MEF2D enhancer.

### Sheet: DEseq2 LTR10.MEF2D CRISPRi
gene	baseMean	log2FoldChange	lfcSE	pvalue	padj
CPA4	822.244	1.40592	0.106019	2.63831e-41	3.24539e-37
ID3	638.358	-1.65885	0.129291	7.07055e-39	4.34874e-35
GPAT3	313.458	1.48579	0.128254	2.69362e-32	1.10448e-28
KLF10	838.193	-1.12971	0.0977076	3.59957e-32	1.10696e-28
COL12A1	750.252	1.0794	0.100796	5.43329e-28	1.3367e-24
IER5L	1006.91	-1.09815	0.103324	1.25765e-27	2.21006e-24
MT2A	470.62	1.34752	0.126605	1.08826e-27	2.21006e-24
SOX4	674.742	-1.65547	0.157063	2.48637e-27	3.8231e-24
ITGA6	1042.24	0.881425	0.0866625	1.75368e-25	2.39689e-22
DHCR24	470.454	1.31169	0.129419	2.6324e-25	3.23811e-22
CYP24A1	711.99	-1.20648	0.120864	1.21457e-24	1.35822e-21
RCBTB1	168.049	2.13211	0.21525	2.60736e-24	2.67276e-21
SUSD2	323.595	2.42923	0.245176	3.4879e-24	3.30036e-21
RBCK1	697.691	1.05478	0.115276	3.38965e-21	2.97829e-18
SERPINE1	394.853	1.17318	0.1286	4.54225e-21	3.72494e-18
HSPA1B	694.233	-1.0414	0.114645	4.87209e-21	3.74572e-18
AL138963.4	192.996	-1.93009	0.212761	7.74633e-21	5.60515e-18
ITGB1	4734.57	0.567975	0.0644483	1.07623e-19	7.35485e-17
CD109	710.344	0.884157	0.10178	2.25839e-19	1.46213e-16
AGPS	518.627	1.03365	0.120112	4.61096e-19	2.83597e-16
C1orf116	176.402	1.51057	0.178809	1.68778e-18	9.88635e-16
ID2	582.441	-1.85663	0.227314	1.64273e-17	9.18513e-15
KITLG	2809.09	-0.968405	0.118525	2.11237e-17	1.12975e-14
BMP4	383.394	-1.20125	0.148099	3.1154e-17	1.57135e-14
SUMO3	132.727	1.63765	0.202084	3.19355e-17	1.57135e-14
LUC7L2	591.328	0.858324	0.108877	1.95115e-16	9.2312e-14
STC2	836.499	0.882955	0.11218	2.46163e-16	1.1215e-13
ELF3	956.15	-0.713117	0.090979	4.66789e-16	2.0507e-13
LAMB3	1581.47	0.77291	0.102146	2.66917e-15	1.13219e-12
SLC7A11	400.433	1.13617	0.15219	5.01481e-15	2.05624e-12
LIMA1	1808.45	0.569779	0.0782315	2.51697e-14	9.98749e-12
F3	536.465	0.724262	0.0999902	3.08348e-14	1.18531e-11
NT5E	405.551	0.964995	0.134583	4.16782e-14	1.55359e-11
MSX1	379.031	-0.979173	0.136686	5.47142e-14	1.97953e-11
CDCP1	1562.46	0.657527	0.0925863	9.1033e-14	3.19942e-11
ASPH	4677.57	0.483563	0.0679955	1.49799e-13	5.11856e-11
GRB7	420.095	0.994287	0.142279	1.66636e-13	5.53998e-11
HERPUD1	932.003	0.843663	0.120416	1.76686e-13	5.71952e-11
SLC25A46	104.174	1.97617	0.283036	1.93791e-13	6.11236e-11
TOP2A	1297.99	0.636471	0.0916504	2.19921e-13	6.76312e-11
CAPN2	2264.12	0.519698	0.0743944	3.46263e-13	1.03887e-10
FMC1-LUC7L2	472.191	0.771275	0.112218	4.29784e-13	1.25875e-10
GDF15	3586.08	-0.569779	0.0829156	5.57161e-13	1.59387e-10
ERRFI1	4576.45	0.519048	0.0755463	6.29871e-13	1.76092e-10
ELOVL1	466.233	0.82331	0.121163	7.09582e-13	1.93968e-10
SESN2	349.769	0.938664	0.138441	7.25571e-13	1.94027e-10
SPATS2	706.935	0.709541	0.104838	8.22888e-13	2.15369e-10
ID1	2496.42	-0.574963	0.0845115	1.03706e-12	2.65769e-10
KPNA2	1696.5	0.612661	0.090645	1.36818e-12	3.43469e-10
LURAP1L	55.428	1.82443	0.274633	1.60757e-12	3.95494e-10
TJP3	682.2	-0.809225	0.121657	1.64817e-12	3.97531e-10
KRT7	872.191	-0.655772	0.0983123	2.21509e-12	5.23996e-10
AGPAT4	249.868	1.06972	0.163075	2.97966e-12	6.91563e-10
CNBP	2196.91	0.56918	0.0860463	3.47416e-12	7.914e-10
CTNNAL1	1344.85	0.593138	0.0907127	5.47083e-12	1.16029e-09
MKI67	1425.72	0.614419	0.0939693	5.44494e-12	1.16029e-09
SYT1	582.505	0.810663	0.124964	5.33422e-12	1.16029e-09
SDC4	1324.83	0.680117	0.104265	5.20283e-12	1.16029e-09
PSD3	550.228	0.681625	0.104769	6.09284e-12	1.27031e-09
NES	125.429	-1.46113	0.226832	7.43069e-12	1.52342e-09
ADAM9	1648.96	0.46708	0.0721946	9.84101e-12	1.9845e-09
ARTN	186.121	1.08093	0.170222	1.2241e-11	2.42866e-09
ETS1	173.023	1.12922	0.177978	1.25404e-11	2.44856e-09
CRABP2	492.268	-0.717485	0.114411	2.55011e-11	4.90138e-09
CDKN1A	2670.47	-0.491423	0.0770336	2.85384e-11	5.40079e-09
EPB41L2	599.63	0.661646	0.107013	4.90904e-11	9.14942e-09
RRM2	1275.1	0.661887	0.107203	5.50821e-11	1.01129e-08
HBEGF	104.76	1.39111	0.229804	7.95422e-11	1.4389e-08
TPM4	3224.24	0.386564	0.0623984	8.49164e-11	1.51385e-08
JMJD1C	738.044	0.626229	0.102982	9.06427e-11	1.59285e-08
SMC4	992.171	0.561193	0.0911907	9.88125e-11	1.71196e-08
LIF	382.78	0.766002	0.126552	1.05557e-10	1.80341e-08
AREG	4421.61	0.514373	0.0830743	1.08529e-10	1.82879e-08
YARS1	1591.49	0.62432	0.103103	1.11729e-10	1.85726e-08
KLF6	690.584	0.569181	0.0947827	1.55286e-10	2.54689e-08
SLC1A3	229.968	-1.156	0.194515	1.68314e-10	2.72425e-08
ZWILCH	131.178	1.28748	0.217463	1.72007e-10	2.74786e-08
TIPARP	1097.25	0.57242	0.0961061	2.23334e-10	3.47751e-08
VCAN	896.609	0.605037	0.101846	2.21626e-10	3.47751e-08
ABL2	546.616	0.649167	0.109709	2.49666e-10	3.83893e-08
MACF1	887.035	0.605424	0.102276	2.56968e-10	3.90242e-08
AL671762.1	1653.52	-0.498406	0.0835774	2.72832e-10	4.09282e-08
SLFN5	289.743	0.913915	0.156609	3.1627e-10	4.68727e-08
KANK2	344.2	-0.888748	0.151	3.27346e-10	4.79367e-08
SOD1	972.218	0.643765	0.111083	3.81089e-10	5.51503e-08
S100A10	447.78	0.797096	0.137429	4.30597e-10	6.15904e-08
RBM5	364.765	0.846367	0.146486	4.6762e-10	6.61171e-08
MAN1A1	434.128	-0.819568	0.141155	5.13623e-10	7.17963e-08
TGM2	319.323	-0.932846	0.160936	5.54461e-10	7.6634e-08
GPCPD1	237.896	0.866258	0.15251	8.17233e-10	1.11698e-07
ANXA2	4763.35	0.434711	0.0752991	1.01633e-09	1.37383e-07
ATAD2	796.8	0.535036	0.0947445	1.55142e-09	2.07435e-07
HK2	459.39	0.723342	0.130402	1.99921e-09	2.64433e-07
LDLR	1094.47	0.58906	0.105316	2.02915e-09	2.65539e-07
MYL12A	2672.76	0.441671	0.0787324	2.19825e-09	2.84639e-07
FAN1	183.703	1.06032	0.193457	2.35878e-09	3.02244e-07
FNBP1L	511.267	0.612001	0.110667	2.57132e-09	3.2608e-07
HNRNPA2B1	3372.84	0.411372	0.0737217	3.67513e-09	4.56644e-07
MYH9	3748.82	0.481561	0.0876901	3.63936e-09	4.56644e-07
MBD3	205.941	-0.948143	0.17542	3.79143e-09	4.66384e-07
FGD6	470.255	0.64844	0.119675	4.33032e-09	5.27399e-07
TCERG1	904.617	0.529054	0.0975706	4.6576e-09	5.5832e-07
SNHG32	1868.82	-0.465645	0.0855117	4.67498e-09	5.5832e-07
IQGAP1	2137.32	0.415626	0.076116	4.97055e-09	5.87911e-07
GNAI1	1059.11	-0.540351	0.100533	5.94185e-09	6.96101e-07
CDC6	291.179	0.729897	0.136576	6.17555e-09	7.16655e-07
VEZT	361.211	0.680334	0.127938	7.22954e-09	8.31127e-07
SPRY4	682.97	0.616354	0.115096	7.36357e-09	8.38698e-07
GJB3	399.394	0.660881	0.124867	8.41171e-09	9.40662e-07
LAMC2	474.058	0.645051	0.121386	8.41174e-09	9.40662e-07
MROH6	225.611	1.17337	0.224461	8.64108e-09	9.57603e-07
CKAP5	1897.03	0.46744	0.0871699	8.78612e-09	9.64982e-07
DNMBP	644.796	0.621614	0.118048	1.0751e-08	1.17033e-06
KNTC1	314.339	0.718763	0.137302	1.09141e-08	1.17767e-06
MCL1	1345.5	0.448294	0.0844162	1.10978e-08	1.18708e-06
SERPINB1	519.24	0.58265	0.111201	1.23939e-08	1.31429e-06
HIPK2	757.305	0.511659	0.0971975	1.28052e-08	1.32367e-06
PLAU	670.673	0.546575	0.1037	1.26929e-08	1.32367e-06
CAPRIN2	273.365	0.977476	0.189013	1.26987e-08	1.32367e-06
EPHA2	3465.38	0.484463	0.0917605	1.34012e-08	1.37374e-06
EREG	3001.49	0.398166	0.0749392	1.45873e-08	1.48296e-06
HEXIM1	785.721	-0.523622	0.10073	1.67168e-08	1.68552e-06
AL691482.4	435.194	-0.642324	0.124613	1.8374e-08	1.83755e-06
KCMF1	1016.91	0.556618	0.107649	1.95064e-08	1.93507e-06
MDC1	479.741	0.621726	0.121145	2.14039e-08	2.07314e-06
NUP205	682.956	0.553673	0.107252	2.1104e-08	2.07314e-06
NUSAP1	946.927	0.458938	0.087983	2.13372e-08	2.07314e-06
NYAP1	114.419	-1.31095	0.258202	2.25598e-08	2.16803e-06
GARS1	1699.71	0.546057	0.106196	2.4855e-08	2.37009e-06
TUBA1C	2135.34	0.49481	0.096223	2.68523e-08	2.54085e-06
STK24	1335.48	0.496485	0.0966665	2.75335e-08	2.58542e-06
CENPF	881.185	0.584187	0.115863	3.52268e-08	3.28277e-06
FHL2	467.661	0.596373	0.119518	4.6954e-08	4.34272e-06
C19orf33	435.364	1.15106	0.23581	5.26178e-08	4.83024e-06
MMRN2	161.964	0.907882	0.18618	6.1372e-08	5.551e-06
SMS	1059.73	0.472973	0.094959	6.09677e-08	5.551e-06
NUCKS1	3043.56	0.386635	0.0770092	6.91013e-08	6.20449e-06
MRPS10	511.492	0.546031	0.110794	7.31397e-08	6.51951e-06
MAPKAPK3	384.292	0.684626	0.140804	8.20492e-08	7.26106e-06
SLC39A10	904.693	-0.433658	0.0880477	8.93162e-08	7.8477e-06
TUBA1B	4270.65	0.456634	0.0923283	9.13019e-08	7.96528e-06
FDXR	555.172	-0.531387	0.108614	9.29526e-08	8.05218e-06
RMDN3	120.707	1.04953	0.21979	9.38253e-08	8.07095e-06
OXCT1	180.608	0.798975	0.167491	1.06475e-07	9.0955e-06
TRIB1	2146.18	-0.407649	0.0828815	1.1195e-07	9.4972e-06
ANLN	1329.08	0.450387	0.0921971	1.15494e-07	9.73077e-06
SERTAD2	1728.43	0.448917	0.0921534	1.17879e-07	9.86414e-06
MICAL2	311.504	0.7011	0.146542	1.33343e-07	1.10828e-05
LDHA	3569.05	0.362273	0.0738121	1.7414e-07	1.43765e-05
NAV3	77.1783	1.12444	0.242337	1.82458e-07	1.49628e-05
SMURF2	2015.94	0.346266	0.0710155	1.92275e-07	1.56634e-05
NCKAP1	1312.86	0.38178	0.0790196	2.08292e-07	1.67464e-05
TPX2	1394.33	0.446681	0.094154	2.07439e-07	1.67464e-05
MYOF	4421.26	0.39631	0.0825406	2.1219e-07	1.6949e-05
AHNAK	3701.64	0.506891	0.108771	2.22833e-07	1.76843e-05
TOP1	2976.84	0.380999	0.0794421	2.34543e-07	1.84944e-05
ARID5B	69.7351	-1.69528	0.366571	2.46343e-07	1.93011e-05
HMGCS1	747.255	0.477479	0.101748	2.52303e-07	1.96429e-05
GATA2	94.7057	-1.30943	0.285457	2.60464e-07	2.01507e-05
DIAPH3	222.141	0.70131	0.152084	2.79997e-07	2.15265e-05
RTN4	1658.57	0.386999	0.0817579	3.01039e-07	2.30005e-05
FTL	20580.1	-0.423843	0.0940097	3.17202e-07	2.39381e-05
MT-TR	212.066	-1.10064	0.239815	3.16041e-07	2.39381e-05
PPP2R2A	959.994	0.44153	0.0943193	3.38383e-07	2.53581e-05
MT-ND3	7895.43	-0.355705	0.0750797	3.40142e-07	2.53581e-05
MT-TM	530.556	-0.767511	0.169083	3.46071e-07	2.56447e-05
ASNS	1796.19	0.435762	0.0933643	3.58231e-07	2.63868e-05
FBXO5	137.944	0.82775	0.183087	3.64039e-07	2.6655e-05
FH	208.458	0.709114	0.156551	3.75646e-07	2.73421e-05
UCA1	302.491	-0.607908	0.133404	3.87536e-07	2.80417e-05
CLDN4	3526.98	-0.367665	0.0785517	3.92148e-07	2.81967e-05
KMT2C	460.065	0.634176	0.13966	3.94263e-07	2.81967e-05
BDNF	193.717	-0.84363	0.187747	4.16743e-07	2.96321e-05
SEZ6L2	762.68	-0.468532	0.099898	4.30945e-07	3.04659e-05
ARHGAP11A	718.459	0.438051	0.0950408	4.69655e-07	3.30127e-05
AC079781.5	1745.26	0.430811	0.0936806	5.13311e-07	3.58763e-05
STIL	366.124	0.596569	0.13266	5.3965e-07	3.75042e-05
MGA	380.448	0.574754	0.128962	6.40615e-07	4.42708e-05
MT1E	94.3291	1.00361	0.229475	6.46682e-07	4.44404e-05
SEMA7A	471.643	0.559436	0.125395	6.54423e-07	4.47225e-05
SLC16A3	1159.19	-0.39042	0.0859391	7.25327e-07	4.92942e-05
FNDC3B	464.773	0.542028	0.122038	7.40506e-07	5.00492e-05
TOP2B	852.388	0.428656	0.0942096	7.50449e-07	5.04441e-05
SLC3A2	1952.97	0.445657	0.099175	7.83567e-07	5.2384e-05
ACTB	13671.2	0.338469	0.0757606	8.07225e-07	5.36739e-05
MTATP6P1	4152.51	-0.506844	0.11561	8.44218e-07	5.58319e-05
CLIP4	235.813	0.635703	0.145236	8.61873e-07	5.65684e-05
AC087721.2	1113.95	0.381225	0.0843178	8.64552e-07	5.65684e-05
HLA-A	2740.16	-0.424879	0.0946852	8.7117e-07	5.66998e-05
ERBIN	1492.98	0.356573	0.0788957	9.1821e-07	5.85228e-05
MEF2C	87.8872	-1.30495	0.302939	9.13554e-07	5.85228e-05
CDK6	466.08	0.558209	0.127532	9.12269e-07	5.85228e-05
LRATD2	776.746	0.463728	0.104675	9.07906e-07	5.85228e-05
DNAJC3	737.335	0.481044	0.109211	1.04024e-06	6.59584e-05
BAX	399.681	-0.575948	0.133242	1.12891e-06	7.12139e-05
DNAJA1	1057.6	-0.471164	0.107606	1.25342e-06	7.86648e-05
CD55	1370.19	0.409151	0.0930076	1.2854e-06	8.02622e-05
CORO1C	835.475	0.429668	0.0980694	1.35747e-06	8.43343e-05
MED8	298.634	0.651588	0.152962	1.44409e-06	8.88185e-05
NCOR1	386.943	0.6396	0.150277	1.44111e-06	8.88185e-05
LRRFIP1	876.901	0.433776	0.0989293	1.49392e-06	9.09911e-05
USP7	1233.57	0.374178	0.0844558	1.4942e-06	9.09911e-05
ARL6IP1	2182.4	0.393205	0.0904368	1.52578e-06	9.24565e-05
POLRMT	864.533	-0.426515	0.098283	1.57843e-06	9.51775e-05
DST	919.902	0.56239	0.132418	1.7661e-06	0.000105974
SHCBP1	192.039	0.741923	0.177485	1.81077e-06	0.000108128
MAP3K20	569.495	0.522939	0.122733	1.82397e-06	0.000108389
SEC24D	855.544	0.422988	0.0987627	1.85455e-06	0.000109152
MT-CO1	53082.5	0.3301	0.0748654	1.84592e-06	0.000109152
FARSB	584.994	0.478086	0.111578	1.87507e-06	0.000109835
CA11	195.28	-0.791505	0.189986	1.90607e-06	0.000111121
UNC93B1	348.4	-0.580776	0.137864	1.9975e-06	0.000115902
MYO5B	640.396	0.43101	0.100871	2.05924e-06	0.000118923
MAPK6	1045.51	0.392305	0.090623	2.07905e-06	0.000119507
UAP1	1078.67	0.432187	0.101912	2.13014e-06	0.000121874
TMC5	121.582	0.858388	0.20898	2.31754e-06	0.000131374
DUSP3	198.723	0.71148	0.171737	2.31732e-06	0.000131374
TRIM36	95.5605	0.974892	0.238975	2.37181e-06	0.000132101
CASTOR2	249.411	-0.736276	0.178121	2.38406e-06	0.000132101
BTG1	523.273	0.504597	0.118988	2.36589e-06	0.000132101
KNL1	382.902	0.503913	0.119748	2.36453e-06	0.000132101
MARF1	1064.55	0.515416	0.122788	2.37577e-06	0.000132101
ALDH3B1	363.963	-0.585437	0.141891	2.6283e-06	0.000144778
MT-TP	165.564	1.53769	0.383432	2.63639e-06	0.000144778
CFLAR	320.242	0.536211	0.1296	2.91677e-06	0.000159463
AP000350.4	1283.25	-0.369435	0.0869328	2.97067e-06	0.000161691
MIF	1504.47	-0.369813	0.0868955	2.98684e-06	0.000161855
SARS1	1323.79	0.393337	0.0930021	3.05708e-06	0.000164935
FGFR3	170.105	-0.793757	0.196276	3.23061e-06	0.000173536
ZNF37A	78.8998	-1.11336	0.278585	3.32278e-06	0.000177711
TES	1057.36	0.354034	0.0839722	3.35207e-06	0.000178502
TUBB	4359.85	0.405953	0.0965183	3.468e-06	0.000183879
ACTG1	40785.9	0.348648	0.0809835	3.53824e-06	0.000186798
IFITM10	56.599	-1.67872	0.415851	3.63148e-06	0.000190901
ODC1	1147.48	0.438992	0.105627	3.65685e-06	0.00019108
UPP1	207.769	0.69811	0.173522	3.66596e-06	0.00019108
LRCH3	152.455	0.890521	0.223755	3.76765e-06	0.000195552
XRCC6	2848.17	0.379629	0.0904568	3.92588e-06	0.000202909
CAPZB	869.487	0.420769	0.102196	3.96437e-06	0.000204041
COX5B	570.173	-0.528103	0.12973	4.0273e-06	0.000206416
WASF2	1952.72	0.386875	0.0937722	4.07927e-06	0.000207352
GSN	789.97	-0.424945	0.102849	4.06266e-06	0.000207352
NFE2L2	668.721	0.409673	0.0991164	4.11541e-06	0.000207943
DDIT3	420.014	0.6784	0.169353	4.12471e-06	0.000207943
MACROH2A1	1033.11	0.354928	0.0864933	4.54611e-06	0.000228252
SETD5	1324.23	0.384328	0.0929172	4.63917e-06	0.000231739
TPBG	198.381	-0.772439	0.194379	4.67207e-06	0.000231739
DDX6	1603.15	0.361798	0.086813	4.65648e-06	0.000231739
ITGA3	2640.81	0.355087	0.083398	4.75377e-06	0.000234844
HSPA5	27091.8	0.700543	0.177205	4.81708e-06	0.00023702
GNL2	1039.97	0.397876	0.0975099	5.11678e-06	0.000250763
EGFR	710.474	0.443329	0.109446	5.2796e-06	0.000257716
MELK	275.558	0.591925	0.149033	5.34329e-06	0.000259794
SNORA40	102.643	0.88031	0.226231	5.41731e-06	0.000262356
KIF23	487.793	0.466824	0.116536	5.48821e-06	0.000264747
PNPLA6	959.623	-0.421633	0.102276	5.56104e-06	0.000267212
WDR1	1226.95	0.379359	0.0924769	5.75017e-06	0.000275225
EPRS1	3370.52	0.312973	0.0758601	5.79718e-06	0.000276047
RREB1	401.132	0.55407	0.139607	5.81221e-06	0.000276047
MSH5	207.667	0.804769	0.20858	6.22307e-06	0.000294423
DENND5B	166.232	-0.857605	0.222713	6.59741e-06	0.000310938
MPHOSPH9	261.845	0.590897	0.151053	6.82747e-06	0.000320552
KLK6	118.844	0.790621	0.205965	7.02963e-06	0.000328789
MIB2	441.79	-0.511502	0.129386	7.19744e-06	0.000335362
USP53	317.135	0.527701	0.134461	7.31427e-06	0.000338589
MT-CO2	40382.3	-0.347888	0.0871224	7.32174e-06	0.000338589
MSN	2307.78	0.335719	0.0818931	7.39608e-06	0.000340746
USP11	514.792	-0.464348	0.117331	7.49842e-06	0.000344172
PLAUR	301.484	0.526867	0.134547	7.65341e-06	0.00034998
PPP3CA	374.444	-0.540731	0.138922	7.71956e-06	0.000351698
NELFCD	392.928	0.506817	0.130312	7.78788e-06	0.000353501
H2BC15	22.1742	2.39674	0.621293	7.85268e-06	0.000355132
NCAPG	663.031	0.445541	0.111873	8.00713e-06	0.000359474
FOSL1	815.061	0.461125	0.117062	7.99218e-06	0.000359474
DOCK7	290.224	0.562689	0.144257	8.18489e-06	0.000366117
TAF1D	2823.17	0.422357	0.106679	8.3512e-06	0.000372203
NOTCH1	525.795	-0.498661	0.12695	8.50497e-06	0.000377688
NCAPG2	444.354	0.443537	0.112554	8.68448e-06	0.000384273
MIR100HG	427.56	0.462978	0.117939	8.86174e-06	0.000390711
GAA	964.228	-0.387296	0.0999126	9.16899e-06	0.000402813
CDC20	1365.18	0.37919	0.095132	9.23966e-06	0.000404473
FBXO2	326.54	-0.531365	0.138917	9.54448e-06	0.000414864
SEL1L3	447.385	0.430402	0.110262	9.53321e-06	0.000414864
KIF11	318.376	0.499491	0.129072	9.92059e-06	0.000429694
MAP3K2	569.924	0.434185	0.110895	1.02742e-05	0.0004419
AHNAK2	847.222	0.450009	0.114652	1.02705e-05	0.0004419
ARHGEF2	551.153	0.45188	0.116787	1.05197e-05	0.000450882
KIF5B	2714.36	0.317042	0.0782688	1.0646e-05	0.000454709
ADIRF-AS1	268.115	0.578522	0.152117	1.069e-05	0.000455011
GAS6	374.411	0.527435	0.137203	1.09118e-05	0.000462847
LGALS3BP	2151.93	-0.318943	0.0798488	1.15028e-05	0.000486239
RAB3B	749.606	0.388961	0.0992413	1.20364e-05	0.000507056
HMGCR	1324.96	0.366665	0.093484	1.26475e-05	0.000529471
ETF1	1597.99	0.311872	0.0787932	1.26546e-05	0.000529471
AHCTF1	882.853	0.353074	0.0907724	1.27974e-05	0.000533631
USP24	497.028	0.427124	0.110615	1.29445e-05	0.000537941
USP9X	1267.21	0.388145	0.0999344	1.33048e-05	0.000551052
CSDE1	5986.86	0.2938	0.0722107	1.35109e-05	0.000557711
HLA-B	2540.71	-0.340427	0.0865207	1.38136e-05	0.000568299
LINC01405	73.2558	-0.972685	0.2681	1.48521e-05	0.000608986
YTHDC2	157.866	0.703405	0.192933	1.56641e-05	0.000640148
BUB1	862.905	0.383794	0.0991441	1.60831e-05	0.000655092
ANO1	300.998	0.496294	0.132218	1.62789e-05	0.000660881
NLN	599.69	0.406437	0.107437	1.70828e-05	0.000691235
MT-ATP6	40840.7	-0.425821	0.112634	1.72093e-05	0.000694071
EIF1	6090.56	0.345241	0.0893107	1.72975e-05	0.000695349
DLGAP5	651.217	0.447763	0.119524	1.74338e-05	0.000696275
AC011479.2	1545.79	0.424098	0.112349	1.74218e-05	0.000696275
SPIRE2	78.2385	-1.07159	0.29928	1.78337e-05	0.000709942
NT5DC2	338.89	-0.504345	0.134378	1.79625e-05	0.000712764
AC010619.3	5251.82	-0.376672	0.101608	1.80577e-05	0.000714238
ATAD5	63.0761	1.07503	0.304195	1.86982e-05	0.000737202
KTN1	1030.92	0.356053	0.0919461	1.8862e-05	0.000741281
COL4A4	64.3877	1.13693	0.322819	1.90023e-05	0.000744417
KIF1C	918.991	-0.342473	0.0891407	1.93725e-05	0.000756512
TBCD	418.438	0.472038	0.126015	1.94591e-05	0.00075749
CLDN3	118.573	-0.838925	0.234534	1.97628e-05	0.000766884
CDC25B	1620.46	0.383083	0.101491	2.00033e-05	0.000773774
PBK	441.95	0.49249	0.134487	2.03497e-05	0.000784708
RAD21	3055.84	0.279527	0.0705288	2.13393e-05	0.000820295
ELK3	497.423	0.4012	0.107322	2.16185e-05	0.000828439
TEAD1	792.19	0.359124	0.0945778	2.16907e-05	0.000828624
NPW	231.723	-0.622216	0.17312	2.18973e-05	0.000833927
GALNT12	370.817	0.490825	0.133896	2.20747e-05	0.000836961
MAP1LC3B	1141.16	0.418748	0.11259	2.2113e-05	0.000836961
ENC1	156.295	0.772631	0.218447	2.27771e-05	0.000859453
ROCK1	824.212	0.368243	0.0988019	2.29628e-05	0.000863809
KRT15	557.741	0.441279	0.12154	2.31306e-05	0.000867468
SNHG1	1119.87	0.353586	0.0936497	2.34364e-05	0.000876266
AXL	797.739	0.362186	0.0965038	2.40153e-05	0.000895189
PAN2	274.782	0.658072	0.186011	2.51266e-05	0.000933784
GTPBP2	458.545	0.472234	0.130043	2.62889e-05	0.000968204
TCIRG1	198.96	-0.713376	0.203088	2.62458e-05	0.000968204
SBNO2	768.11	0.415255	0.112576	2.62055e-05	0.000968204
CYB5B	1605.75	-0.344788	0.0927155	2.71746e-05	0.000997837
EEF1A2	2553.75	-0.303103	0.0788564	2.73988e-05	0.00100307
NPC1	808.494	0.42724	0.117021	2.84188e-05	0.00103733
CTPS1	252.564	0.522959	0.14649	2.89639e-05	0.00105281
JADE2	133.24	-0.686718	0.196112	2.90142e-05	0.00105281
STK40	292.795	0.53911	0.151336	2.94692e-05	0.00106618
HECTD1	2375.02	0.276723	0.0732836	2.99409e-05	0.00108007
HIVEP2	207.503	0.60901	0.173234	3.00837e-05	0.00108204
JUN	294.589	0.585428	0.165922	3.0356e-05	0.00108866
MYEOV	495.631	0.4412	0.121977	3.12706e-05	0.0011182
BRD2	2917.88	0.328105	0.0883625	3.13964e-05	0.00111944
AFDN	698.633	0.417364	0.114962	3.225e-05	0.00114655
TRIB2	83.9025	-0.919847	0.270669	3.26567e-05	0.00115767
MID1IP1	1158.52	-0.330354	0.0892801	3.28598e-05	0.00116152
DFFA	684.025	-0.372252	0.101668	3.30844e-05	0.00116278
RBM25	1066.61	0.357281	0.0966528	3.30414e-05	0.00116278
HLA-H	281.568	-0.604826	0.171743	3.32823e-05	0.00116592
ATP5F1D	478.678	-0.468154	0.132621	3.33634e-05	0.00116592
SUGP2	753.927	0.386304	0.106266	3.3951e-05	0.00118309
MAP2	67.8772	0.97792	0.289356	3.44826e-05	0.00119149
AC105460.1	252.259	0.5552	0.158426	3.44037e-05	0.00119149
MED20	63.8442	0.884904	0.260203	3.44183e-05	0.00119149
ANKRD50	372.255	0.490617	0.138379	3.50489e-05	0.00120766
ARRDC3	280.973	0.556264	0.159103	3.54152e-05	0.00121286
AKAP9	715.038	0.538834	0.153912	3.56927e-05	0.00121286
PXN	1594.74	0.350709	0.0952352	3.5566e-05	0.00121286
ZFP36L1	1341.86	0.388784	0.10687	3.5587e-05	0.00121286
GAS2L1	132.956	-0.751923	0.219127	3.5684e-05	0.00121286
PALM	231.591	-0.605208	0.175573	3.67883e-05	0.00124665
R3HDM1	292.616	0.490412	0.138192	3.74893e-05	0.00125903
PDIA3	3664.87	0.2797	0.0749984	3.75632e-05	0.00125903
SMAD3	1145.81	0.316472	0.0868616	3.75042e-05	0.00125903
UBE2C	521.422	0.550698	0.15857	3.75166e-05	0.00125903
TMOD3	1136.92	0.33302	0.0883694	3.78054e-05	0.00126371
RFC4	225.282	0.566246	0.163104	3.83039e-05	0.0012769
KIF21A	314.435	0.454242	0.127554	3.87245e-05	0.00128743
AC093866.1	96.5899	-0.865174	0.256093	3.88475e-05	0.00128804
HNRNPA1	7910.71	0.262323	0.0692991	3.89623e-05	0.00128837
ORC2	252.593	0.512351	0.146279	3.96324e-05	0.00130702
KMT5A	349.051	0.499692	0.143121	4.15137e-05	0.0013654
AKR1A1	935.007	-0.38088	0.105793	4.18957e-05	0.00137429
IMMT	1011.48	0.343787	0.0949309	4.30636e-05	0.00140885
NFKBIA	217.215	-0.642055	0.188077	4.36774e-05	0.00142514
USP34	1428.58	0.412292	0.117414	4.39616e-05	0.00143061
ME1	416.9	0.399391	0.112053	4.47828e-05	0.00144653
HSPB1	915.108	-0.375222	0.105484	4.48034e-05	0.00144653
ST13	2575.67	-0.291603	0.0781827	4.46291e-05	0.00144653
OVOL1	102.75	-0.83437	0.250176	4.52719e-05	0.00145782
MRPS15	276.66	0.543773	0.158579	4.64533e-05	0.00149196
PPA1	1251.17	0.326344	0.0904597	4.73964e-05	0.00151435
MAOB	78.7441	0.805886	0.243104	4.7373e-05	0.00151435
LAMA2	53.9269	1.02868	0.313348	4.79457e-05	0.00152793
MED25	295.172	-0.502324	0.144068	4.8083e-05	0.00152834
ZNF330	332.2	0.449625	0.128036	4.84209e-05	0.00153512
TBC1D20	448.035	0.43671	0.124653	4.85504e-05	0.00153527
IRF2BPL	545.117	-0.394328	0.11225	4.91949e-05	0.00155166
ANXA7	559.28	0.436495	0.124929	4.9333e-05	0.00155203
PTPRK	298.577	0.485877	0.140919	5.00405e-05	0.00157028
GDA	538.808	0.411499	0.117294	5.04869e-05	0.00158025
COPB2	2248.88	0.283696	0.0770069	5.10256e-05	0.00159306
RBM12B	453.385	-0.506221	0.148777	5.21073e-05	0.00162271
H2AZ2	566.883	0.379886	0.107395	5.29241e-05	0.00163985
MYO1D	409.286	0.446235	0.129464	5.28215e-05	0.00163985
PHLDA3	160.334	-0.729201	0.219123	5.38847e-05	0.00166542
ISYNA1	832.981	-0.370833	0.104708	5.45397e-05	0.00168144
GCLC	744.058	0.35188	0.0985282	5.52845e-05	0.00170014
EDEM1	398.169	0.59729	0.178921	5.61588e-05	0.00172272
XPO1	2152.38	0.312482	0.0879759	5.67305e-05	0.00173593
PDIA4	2969.83	0.35089	0.0988289	5.71227e-05	0.00174359
KIF14	330.841	0.431009	0.124462	5.72647e-05	0.0017436
TGFA	735.771	0.357223	0.100661	5.81495e-05	0.00176617
KRT80	655.254	-0.414591	0.119498	5.88831e-05	0.00178404
KCTD3	353.692	0.428925	0.124415	5.93261e-05	0.00179275
ARHGAP42	146.805	0.663103	0.20082	5.96076e-05	0.00179275
DDX47	841.378	0.335719	0.0941864	5.94692e-05	0.00179275
DHX15	1644.54	0.278532	0.0766217	5.97559e-05	0.00179282
AC026461.1	37.4541	1.21644	0.380202	6.00673e-05	0.00179553
AKT1S1	420.257	-0.439435	0.12777	6.01382e-05	0.00179553
SBDS	435.983	0.416019	0.119709	6.10029e-05	0.00181255
ZNF251	166.883	-0.659131	0.199472	6.08818e-05	0.00181255
NUP210	679.082	0.366277	0.104029	6.14312e-05	0.00182088
HNRNPL	1939.42	0.332817	0.0936136	6.20284e-05	0.00183416
FANCD2	208.928	0.515081	0.153153	6.27552e-05	0.0018512
NRDC	1215.14	0.315174	0.088359	6.39131e-05	0.00188085
CPOX	1270.86	-0.308891	0.0861234	6.41221e-05	0.0018825
CACNA1H	315.39	-0.546496	0.161411	6.42839e-05	0.00188275
TRIP12	1419.91	0.296263	0.0823872	6.5089e-05	0.0019018
JADE1	207.444	0.506538	0.150957	6.55608e-05	0.00190653
EHF	335.583	0.477391	0.141636	6.54068e-05	0.00190653
NEDD4L	351.931	0.439185	0.128715	6.58016e-05	0.00190902
DHX37	208.5	-0.571165	0.171879	6.60687e-05	0.00191226
CRTC1	191.626	-0.659949	0.200412	6.68836e-05	0.0019313
CCNB1	818.483	0.372282	0.10565	6.78208e-05	0.00194467
CDCA5	274.076	0.523826	0.156369	6.77886e-05	0.00194467
RPUSD1	99.5343	-0.802858	0.249584	6.76918e-05	0.00194467
FER	423.215	0.395663	0.114851	6.81583e-05	0.0019498
AP2B1	1623.59	0.298584	0.0834404	6.96536e-05	0.00198796
PTPN11	2546.28	0.256037	0.0704685	7.02542e-05	0.00200046
NAB2	432.833	-0.445248	0.130731	7.06071e-05	0.00200586
NDUFV2	614.373	0.359145	0.10305	7.14693e-05	0.00202568
TRIM72	380.314	-0.444765	0.132348	7.22481e-05	0.00204304
NIBAN1	119.215	0.615783	0.18859	7.31022e-05	0.00206245
IGF2BP2	1269.95	0.308268	0.0873218	7.32792e-05	0.00206272
PSAT1	998.19	0.404977	0.118391	7.42244e-05	0.00208455
CD59	922.878	0.315006	0.0894407	7.4531e-05	0.0020884
AC115223.1	101.742	-0.783347	0.243797	7.49794e-05	0.00209618
EPG5	272.991	0.496315	0.149155	7.53203e-05	0.00210094
JAK1	856.53	0.34261	0.0993307	7.70551e-05	0.00214447
MTIF2	426.576	0.395743	0.116285	7.75884e-05	0.00214958
MKLN1	827.665	0.378892	0.110512	7.74977e-05	0.00214958
CENPX	191.657	-0.5565	0.170436	7.8395e-05	0.00216705
JUND	1461.14	-0.366702	0.105755	7.94896e-05	0.00219238
HJURP	455.343	0.524169	0.160753	8.40832e-05	0.00231353
FGFR1	249.92	0.509746	0.155374	8.42582e-05	0.00231353
EIF5	1301.85	-0.347587	0.102152	8.50277e-05	0.00232946
EIF4EBP1	391.854	0.466578	0.139313	8.70688e-05	0.00238007
CCDC112	267.625	0.51984	0.159357	8.76349e-05	0.00239024
MAP3K5	134.258	0.648192	0.20405	8.82913e-05	0.00240281
WBP2	1081.58	-0.32363	0.0943677	8.84914e-05	0.00240294
OLFM2	230.694	-0.566366	0.174182	8.92463e-05	0.0024181
CPD	1005.34	0.30906	0.0871706	9.11537e-05	0.00245895
BCOR	190.501	0.648294	0.203943	9.10462e-05	0.00245895
FGFR1OP2	343.299	-0.507698	0.153021	9.15881e-05	0.00246526
IFITM3	2435.85	-0.336078	0.0965096	9.23335e-05	0.0024745
TRIB3	514.722	0.424389	0.127342	9.22806e-05	0.0024745
DMPK	230.528	-0.62314	0.194555	9.30354e-05	0.00248789
GMPS	636.363	0.368729	0.109082	9.55195e-05	0.00254877
PIP5K1A	918.991	0.327347	0.0944501	9.8096e-05	0.00260197
WWTR1	448.77	0.37872	0.112584	9.79592e-05	0.00260197
ABHD2	597.192	0.385061	0.113601	9.81478e-05	0.00260197
MANF	798.987	0.405203	0.12141	9.89223e-05	0.00260725
DPP7	633.144	-0.359471	0.107731	9.88242e-05	0.00260725
DGKA	208.414	0.540759	0.168377	9.89825e-05	0.00260725
KAT6A	463.679	0.390441	0.116154	0.000100019	0.00262456
AC022149.1	235.134	0.509726	0.157796	0.000100066	0.00262456
PFDN2	780.945	0.389454	0.116983	0.000101865	0.00266037
SAMD4A	240.575	0.560458	0.176024	0.000101764	0.00266037
STK38	227.682	-0.583824	0.183353	0.000102252	0.00266483
SH3KBP1	826.993	0.379773	0.1133	0.000103692	0.00269665
SH2D3A	360.394	0.458851	0.1411	0.000105098	0.00272746
MYL12B	2612.47	0.319006	0.0933204	0.000105481	0.00273162
IGFBP2	728.557	-0.35057	0.103254	0.00010641	0.00274989
ALDH7A1	413.018	0.381796	0.114925	0.000106974	0.00275868
EIF5B	1660.24	0.262042	0.0741474	0.000107413	0.00276421
SAT1	6347.33	-0.349093	0.105595	0.000110295	0.00283244
PHKB	213.825	0.500785	0.156855	0.00011353	0.00290945
MRRF	360.413	0.419516	0.12756	0.000115866	0.00296313
RPS19	5260.7	-0.338508	0.10204	0.000116347	0.00296926
PCYOX1	505.485	-0.39718	0.120075	0.000116855	0.00297605
FNBP4	625.103	0.440616	0.137068	0.000117592	0.00298864
ATP2B1	465.742	0.371206	0.11177	0.000118149	0.00299659
BAIAP2L1	827.879	0.363455	0.109213	0.000119039	0.00301295
PER1	1154.37	0.393743	0.119691	0.00012021	0.00303635
MBD1	362.964	0.462269	0.143156	0.000122339	0.00308379
MTHFD1	866.485	0.342167	0.102262	0.000125067	0.0031461
RETREG2	363.048	-0.479936	0.150729	0.00012739	0.003198
CEP350	524.844	0.399002	0.122533	0.000128428	0.00321751
MXD4	178.156	-0.579784	0.188346	0.000128845	0.0032197
CSNK2A1	3058	0.270337	0.0788061	0.000129039	0.0032197
IVNS1ABP	615.905	0.342069	0.102357	0.000130965	0.00326114
FAM126B	201.447	0.602793	0.19551	0.000131548	0.00326903
USP47	216.28	0.502047	0.159242	0.000131941	0.00327214
SLC7A5	4962.2	0.318245	0.0951956	0.000132205	0.00327214
FOXO3	620.009	0.3657	0.111746	0.000133413	0.0032954
PGM1	474.678	0.393797	0.120732	0.000134231	0.00329575
ZBTB38	226.863	0.476064	0.150024	0.000133828	0.00329575
BBC3	347.893	-0.535863	0.167514	0.000134106	0.00329575
GOT1	1150.61	0.397725	0.122201	0.00013501	0.00330829
COTL1	1195.13	0.383013	0.117578	0.000136435	0.00333656
MSANTD3	135.781	0.634961	0.208072	0.000139296	0.00339976
RNF141	2440.8	-0.317969	0.0943835	0.000141894	0.00345631
CCAR1	513.686	0.372491	0.113845	0.000142237	0.00345782
APOLD1	837.18	0.313812	0.0933613	0.000142566	0.00345897
KIF2C	848.336	0.426681	0.133278	0.000143655	0.00347689
CLTC	8123.33	0.265192	0.0782337	0.000143869	0.00347689
CTNND1	2480.15	0.250921	0.0723775	0.000145018	0.00348462
SMAD6	74.2009	-1.00858	0.335783	0.000144973	0.00348462
MNT	285.309	0.483719	0.153907	0.000145039	0.00348462
FARP1	320.753	0.443834	0.1396	0.000145834	0.00349008
OSBPL1A	188.928	0.523722	0.168519	0.000145757	0.00349008
ATP11B	555.455	0.369912	0.113424	0.000147991	0.00353483
TPRG1L	346.513	-0.48589	0.154452	0.000149784	0.00357072
DTX3L	125.018	-0.726696	0.243874	0.000150104	0.00357143
MIR4435-2HG	195.52	0.558055	0.181766	0.000151834	0.00360561
CLIP2	798.563	-0.319556	0.095969	0.000154101	0.00362446
GBF1	1409.7	0.354681	0.107359	0.000153956	0.00362446
DDX12P	50.2256	0.998264	0.343276	0.000153569	0.00362446
NUP107	370.222	0.41875	0.13112	0.000153767	0.00362446
SOGA1	218.58	-0.498791	0.161136	0.000153718	0.00362446
NOCT	106.927	0.700771	0.234966	0.000154628	0.00362993
APLP2	1947.87	0.278686	0.0819857	0.000157289	0.00368535
NFE2L1	1792.44	0.300466	0.0894806	0.000159616	0.00373276
ALCAM	914.667	0.310885	0.0932769	0.000164314	0.00383535
CTR9	766.695	-0.339968	0.104156	0.000164918	0.00384215
PCK2	196.531	0.54655	0.17911	0.000165302	0.00384381
TUBGCP5	121.661	0.624251	0.208194	0.000166405	0.00386217
UBR5	1623.22	0.288213	0.0862151	0.000168156	0.00388564
CTBP2	843.129	0.318772	0.0972843	0.000167905	0.00388564
GAPDH	14321.8	0.281777	0.0831713	0.000168364	0.00388564
PRR11	1145.02	0.337431	0.102746	0.000170919	0.00393722
DPY19L4	392.665	-0.443464	0.143008	0.000175407	0.00403306
PSME4	856.27	0.354051	0.109062	0.000176554	0.00405184
STING1	72.404	-0.889846	0.310868	0.000178453	0.00408781
UVSSA	445.469	0.462929	0.149713	0.000179746	0.00410799
JPT1	2173.76	0.274551	0.0817515	0.000180002	0.00410799
CASP7	274.28	-0.506852	0.164609	0.000184685	0.00420292
NCAPD2	1762.32	0.316416	0.0963946	0.000184845	0.00420292
RPS27L	575.76	-0.43957	0.142111	0.000189807	0.00430777
LRBA	1204.72	0.302782	0.0920499	0.000192262	0.00435545
NDUFS2	513.487	0.382413	0.120712	0.000193419	0.00437362
PHLDB2	1157.51	0.276137	0.0829358	0.000194372	0.0043871
HSPG2	1691.53	-0.342412	0.107502	0.000196593	0.00442911
NR4A2	255.345	0.465823	0.152241	0.000198888	0.00446615
LAT2	93.2635	0.712158	0.245864	0.000198964	0.00446615
SPAG9	1579.62	0.302833	0.0926927	0.000201017	0.00450402
TRIO	583.035	0.400389	0.129409	0.000206425	0.00461679
FRAS1	1522.46	0.302752	0.0944691	0.000209344	0.0046651
IQCE	115.542	-0.659149	0.225834	0.000209186	0.0046651
TTYH3	286.951	-0.476856	0.155563	0.000212632	0.00471339
NOMO1	656.794	0.353153	0.111154	0.000213022	0.00471339
NF1	419.162	0.545324	0.183922	0.000213043	0.00471339
SRXN1	1005.56	0.370502	0.11858	0.000212282	0.00471339
KIAA1109	776.734	0.344751	0.108391	0.000216112	0.00477269
DHRS3	443.79	-0.412751	0.134724	0.000218701	0.00482121
RSPH3	250.86	0.467547	0.153378	0.000219215	0.00482391
CDC42EP3	302.409	0.412531	0.133725	0.000219981	0.00483213
ACADM	449.446	0.444454	0.145304	0.000220477	0.00483438
S100A16	647.939	0.356254	0.111551	0.00022476	0.00491953
DISP2	33.8805	-1.33964	0.474668	0.000230548	0.00503726
TARS1	1514.19	0.290104	0.0889154	0.000232752	0.00505845
EEA1	124.029	0.590087	0.202775	0.000232136	0.00505845
CHMP1A	586.017	-0.39218	0.127495	0.000232368	0.00505845
TMED7-TICAM2	1291.25	0.271386	0.0824366	0.000233735	0.00507085
BRD7	424.071	0.377574	0.121565	0.00023667	0.0051255
MCRIP1	279.664	-0.502969	0.167075	0.00023931	0.00517355
DTL	149.265	0.549106	0.187106	0.000240393	0.00518785
CCT5	2075.93	0.250981	0.0763695	0.000240889	0.00518946
KYAT3	236.856	0.478675	0.160641	0.00024375	0.00519067
SPTBN1	1170.19	0.307761	0.0957852	0.000242489	0.00519067
RSRC2	673.755	0.344877	0.109587	0.00024263	0.00519067
ECI1	393.209	-0.391619	0.127528	0.000242417	0.00519067
TNFRSF12A	814.985	0.334438	0.103912	0.000242867	0.00519067
RPL13	15728.3	-0.274516	0.0848645	0.00024309	0.00519067
AL121758.1	977.469	0.378086	0.121867	0.0002439	0.00519067
ELL2	347.321	0.418396	0.137592	0.000249381	0.0052926
OGA	1977.78	0.2894	0.0913242	0.000249549	0.0052926
XPOT	1378.43	0.266733	0.0814127	0.000249995	0.00529291
ADK	301.325	0.40137	0.131357	0.000255784	0.00540618
TIAL1	1066.54	0.317594	0.100572	0.000256296	0.00540772
MSH5-SAPCD1	200.263	0.628701	0.221206	0.000257445	0.00541339
ANP32B	1429.99	0.300695	0.0915957	0.000257037	0.00541339
ASAP2	327.641	0.399386	0.130524	0.000260969	0.00547813
HSPA9	3616.62	0.240149	0.0751919	0.000261967	0.0054897
ZSWIM9	109.416	-0.717411	0.254706	0.000262555	0.00549266
TNNC1	36.9528	-1.55872	0.554532	0.000263254	0.00549795
POLG2	213.436	0.508379	0.173478	0.000267345	0.00557391
LNPEP	205.446	0.524069	0.179486	0.000268737	0.00559345
MEF2D	993.162	0.306769	0.0962154	0.000269753	0.00560511
S100A11	638.387	0.357697	0.114621	0.000273469	0.00567276
TP53INP1	233.26	-0.567097	0.198799	0.000284562	0.00588302
MIEN1	275.523	-0.425707	0.142051	0.000284138	0.00588302
HNRNPDL	1014.29	0.311974	0.100552	0.000287206	0.00592771
RNPEP	432.436	0.389314	0.128501	0.000288022	0.0059346
UACA	364.588	0.446805	0.15134	0.000290907	0.00598402
IFITM2	661.441	-0.360208	0.115954	0.000293538	0.00602324
DUSP6	544.711	0.359014	0.117175	0.000293793	0.00602324
FA2H	86.8483	0.800144	0.292927	0.000300709	0.00615477
AC027290.3	221.85	0.574184	0.203394	0.000301875	0.00616838
DVL2	235.737	-0.472192	0.161638	0.00030282	0.00617743
NOP53	2139.09	-0.265767	0.0824749	0.000304695	0.00620538
RNF216	427.335	0.39592	0.131739	0.000307012	0.00622687
OSBP	1246.16	0.307948	0.0981652	0.000307268	0.00622687
TYMS	453.308	0.398258	0.133352	0.000307001	0.00622687
TMEM59L	119.455	-0.672317	0.241972	0.000309671	0.00626524
SSRP1	1471.42	0.29872	0.0946533	0.000310675	0.00627522
TFG	596.381	0.319627	0.102465	0.000314547	0.00634042
TRIM52-AS1	28.4512	1.18955	0.448511	0.000314933	0.00634042
LRP8	375.55	0.383126	0.127034	0.00031789	0.00638949
RHEB	618.604	0.32446	0.104506	0.00032082	0.00643786
PRKAB2	313.307	0.406279	0.136762	0.000321527	0.00644154
RABGGTB	1529.01	0.276601	0.0867126	0.000324892	0.00649838
EPPK1	95.6436	-0.68465	0.249535	0.000327137	0.00651152
CNN2	1448.8	0.281859	0.0900779	0.000326348	0.00651152
PPP1R15A	909.778	0.313098	0.102217	0.000326661	0.00651152
METAP1	935.872	0.295221	0.0938216	0.000327965	0.00651745
PERP	1136.87	0.284917	0.0896233	0.000328644	0.00652041
LPIN1	124.308	0.666452	0.243009	0.000330514	0.00654695
ZNF488	65.5983	-0.872857	0.324036	0.000331646	0.0065588
DMTF1	331.225	0.399618	0.135085	0.000332367	0.00656251
SNORA18	144.599	0.598974	0.216017	0.000339977	0.00670202
SLC20A1	1021.9	0.287144	0.0915247	0.000340606	0.00670367
ZEB1	24.7447	1.29274	0.493697	0.000344286	0.00676101
WSB2	629.029	0.331948	0.108137	0.000344619	0.00676101
AC022506.1	130.031	0.676318	0.248252	0.000352054	0.00689588
SPAG5	601.964	0.361224	0.120128	0.000353166	0.00690667
APOL6	78.9856	-1.00862	0.376535	0.000359517	0.00701972
DLG1	924.457	0.283053	0.0905894	0.000360921	0.00703596
VCL	1719.15	0.253108	0.0784137	0.000369167	0.00718392
PARD6G	127.707	-0.629125	0.230205	0.000369679	0.00718392
TRA2A	477.759	0.356376	0.118577	0.000373468	0.0072461
NOTCH3	509.449	-0.39027	0.129138	0.000374578	0.00725619
CHD2	1722.89	0.272873	0.0871734	0.000377298	0.00729739
SYTL3	346.386	0.400611	0.136112	0.000379504	0.00732855
CEP95	521.896	0.390129	0.133164	0.000384941	0.00742188
EPN3	64.32	-0.890576	0.339924	0.000388788	0.00748433
CLCN3	740.441	0.316573	0.104476	0.00039001	0.0074961
HLA-C	3150.7	-0.270858	0.0849996	0.000392414	0.0075298
WDHD1	210.762	0.451337	0.159312	0.000392987	0.0075298
RNF5	334.082	-0.412718	0.141998	0.00039716	0.0075757
VPS13A	611.224	0.458059	0.161283	0.00039723	0.0075757
DIRAS1	253.71	-0.473489	0.167249	0.000397118	0.0075757
UHRF1BP1	471.688	0.348016	0.11654	0.000398986	0.00759741
ARMCX3	294.111	-0.46811	0.165969	0.00039968	0.00759887
DENND3	299.532	0.474984	0.168944	0.00040342	0.00765812
ERF	445.94	-0.35903	0.121216	0.000404308	0.00766317
WNK1	945.031	0.337214	0.113104	0.000406978	0.00770191
EMP1	1824.07	0.243243	0.0767799	0.000408176	0.0077127
XPNPEP1	456.867	0.349179	0.118091	0.000411023	0.00775459
SLC50A1	405.82	0.403775	0.139643	0.000417201	0.00785909
C11orf54	436.81	-0.397562	0.134991	0.000418556	0.00787256
MAFF	456.448	0.382212	0.131124	0.000422495	0.00793452
SNHG29	8533.98	-0.291311	0.0948513	0.000424189	0.00795418
ZCCHC14	277.131	-0.444746	0.157615	0.000428149	0.00801622
GPRC5C	157.759	-0.547113	0.200055	0.000431041	0.00805811
FAM72A	47.2769	0.843352	0.326084	0.000436496	0.00812443
PER2	164.387	0.543977	0.198723	0.000436692	0.00812443
HK1	613.701	0.31673	0.105013	0.000435573	0.00812443
RABAC1	175.451	-0.567134	0.208609	0.000437625	0.00812443
RBM38	197.416	-0.502048	0.183451	0.000437891	0.00812443
ZBTB4	296.629	-0.429782	0.153505	0.000440764	0.00816542
NKTR	897.264	0.64432	0.244421	0.000443638	0.00820631
TMEM38A	121.165	-0.642551	0.239522	0.000447878	0.00827229
WRNIP1	335.646	-0.396627	0.137913	0.000449705	0.00829358
S100A14	1335.95	0.282132	0.0914834	0.000451179	0.00830105
PRMT2	367.721	-0.401845	0.139852	0.00045146	0.00830105
OSMR	273.157	0.413929	0.145402	0.000457267	0.00839528
FDPS	605.159	0.328724	0.110686	0.000461154	0.00844208
MEIS3	116.248	-0.652704	0.248325	0.000461189	0.00844208
MT-CO3	31060.6	-0.279631	0.0911558	0.000463597	0.00847356
EFHD2	525.424	-0.324192	0.109317	0.000466957	0.00851209
TPP2	307.062	0.408514	0.144429	0.000467089	0.00851209
ZNF629	65.7102	-0.779982	0.303277	0.000469155	0.00853546
PLCD3	1096.41	-0.28039	0.090801	0.000469759	0.00853546
RANBP9	534.533	0.319454	0.107197	0.000475795	0.00863239
FAM53B	196.26	-0.488356	0.178685	0.000481142	0.00871654
JARID2	490.444	0.330318	0.11135	0.000484401	0.0087498
WEE1	250.102	0.397999	0.13986	0.000484334	0.0087498
AC019080.1	38.5063	1.13948	0.460161	0.000489649	0.00881479
TRIAP1	420.79	-0.471881	0.173413	0.00048884	0.00881479
AARS1	3389.92	0.285973	0.0952115	0.000490148	0.00881479
POLQ	115.754	0.578653	0.217907	0.000491112	0.00881923
CYLD	85.0416	0.661227	0.254398	0.000494952	0.00887523
DIAPH1	1135.89	0.260908	0.0843997	0.000496826	0.00889586
ESRRA	259.93	-0.434177	0.155779	0.00050369	0.00900566
EPHB4	474.498	-0.385006	0.134909	0.000509812	0.00910188
TUBGCP3	241.408	0.411918	0.146671	0.000512915	0.00913079
AURKB	265.129	0.484934	0.177897	0.000512311	0.00913079
TNPO1	1920.3	0.240271	0.0769152	0.000514918	0.00915319
PLEC	6990.83	0.297031	0.100637	0.000522508	0.0092747
SPTAN1	1066	0.281984	0.0944347	0.000529474	0.00936697
UHRF1BP1L	306.899	0.404867	0.143411	0.000528696	0.00936697
RPS29	4807.66	-0.648744	0.256548	0.00052999	0.00936697
MACC1	327.152	0.393244	0.139831	0.000533506	0.00941557
ACSS2	343.404	0.385311	0.135716	0.000535207	0.00943207
HSPD1	5837.85	0.220661	0.0700764	0.000548945	0.00966033
NAA15	1178.29	0.251875	0.0830744	0.000553179	0.00972094
MEAK7	392.376	0.360402	0.127239	0.000557966	0.00979108
CAST	1434.97	0.239751	0.0783026	0.000562177	0.00985092
TMEM106C	390.628	0.358107	0.125459	0.000569872	0.00997154
TST	62.962	-0.794838	0.317836	0.000572659	0.0100061
ARHGAP19-SLIT1	293.397	0.433052	0.157148	0.000574436	0.0100229
AC110079.1	71.6394	0.778233	0.312063	0.000576152	0.0100386
EPS8L2	684.348	-0.317485	0.106809	0.000579163	0.0100768
ANXA3	1479.95	0.291585	0.0979799	0.000582877	0.0101271
TICAM2	557.201	0.32897	0.113501	0.000585141	0.0101473
VDAC1	1479.42	0.27473	0.0909234	0.00058569	0.0101473
CDK5RAP3	886.964	0.396326	0.14246	0.000592093	0.0102438
MAP2K3	485.839	0.363827	0.128449	0.000597605	0.0103246
MT-ATP8	20036.1	-0.416429	0.151718	0.00059854	0.0103263
FBXL19	205.167	-0.474399	0.178589	0.000602956	0.0103879
FOXD1	114.212	0.548556	0.210802	0.000604365	0.0103976
ESRP1	1767.81	0.229238	0.0743707	0.000607827	0.0104426
HSD3B7	34.7695	1.08353	0.450136	0.000611916	0.0104982
CREB3L2	1111.4	0.343229	0.12021	0.000624082	0.010692
DUSP16	231.772	0.436351	0.161422	0.000638199	0.0109186
MT-ND2	30243.6	-0.283643	0.0939047	0.000639335	0.0109229
IQGAP3	253.366	0.4538	0.16976	0.000644331	0.010993
HELZ2	500.243	-0.366998	0.126522	0.000646287	0.011011
COBLL1	24.2964	1.18516	0.500062	0.000650154	0.0110616
PDE4B	245.431	-0.465735	0.175785	0.00065394	0.0111107
YWHAZ	8617.57	0.181451	0.0586936	0.000655006	0.0111134
KCNAB2	111.346	-0.577263	0.231693	0.000661442	0.0112072
TBL3	272.805	-0.42529	0.156869	0.000664896	0.0112502
FASN	6900.86	-0.248602	0.0804387	0.000666441	0.0112608
HMBOX1	149.366	0.593282	0.234971	0.000668188	0.0112749
ACTN4	6020.38	0.245565	0.0812737	0.000671824	0.0113207
EPS15	462.242	0.324541	0.113478	0.000678836	0.0114232
NMT2	490.964	0.351785	0.123571	0.000682609	0.011471
MTREX	933.714	0.292842	0.101238	0.000684805	0.0114922
C12orf49	362.58	-0.369142	0.132413	0.00069075	0.0115762
AP001931.2	2429.51	0.232256	0.0758758	0.000700001	0.0116993
RHBDF2	180.517	-0.467557	0.178076	0.000699173	0.0116993
ABHD17A	315.814	-0.431249	0.158665	0.000704269	0.0117547
STRADA	202.848	0.459215	0.174332	0.000705457	0.0117586
SELENOI	717.383	0.291352	0.100579	0.000709205	0.0117819
B4GALT1	553.685	0.309128	0.10718	0.000709727	0.0117819
KPTN	81.3887	-0.839235	0.342483	0.000709189	0.0117819
KAZN	73.529	-0.694847	0.284066	0.000713848	0.0117879
PFKFB2	443.552	0.350637	0.12542	0.000711657	0.0117879
SRBD1	157.52	0.511798	0.198516	0.000715764	0.0117879
DDX11	188.593	0.46676	0.177924	0.000714566	0.0117879
CLN5	215.062	-0.531828	0.207955	0.000715841	0.0117879
MAN2A2	252.427	0.480568	0.184564	0.000714251	0.0117879
TUBE1	247.909	0.411122	0.152046	0.000719407	0.0118308
KIF15	207.61	0.415455	0.155565	0.000728022	0.0119242
DAXX	450.783	-0.336286	0.121618	0.000727317	0.0119242
FAM83B	81.1956	0.621622	0.251045	0.000728966	0.0119242
TMEM256	241.05	-0.510283	0.199964	0.000726061	0.0119242
HBE1	1285.72	-0.290496	0.100557	0.000734528	0.0119992
KIAA1324L	286.856	0.385518	0.141632	0.000736087	0.0120088
HEXIM2	47.99	-0.946523	0.397198	0.000739368	0.0120463
RBMS2	920.254	0.333722	0.118826	0.000746248	0.0121423
TNFSF18	32.8057	-1.08652	0.467613	0.000751484	0.0122114
PLEKHB1	66.5074	-0.766117	0.32108	0.000756882	0.0122829
SHFL	75.8713	-0.799101	0.333296	0.000761214	0.0123369
TNFRSF10D	876.421	-0.27341	0.093204	0.000763509	0.0123578
ETV5	683.401	0.323104	0.115024	0.000767165	0.0123844
RPN2	1679.35	0.245121	0.0820037	0.000766647	0.0123844
CYTOR	120.574	0.533355	0.209621	0.000770575	0.0124231
ERN1	328.167	0.433884	0.16441	0.000775017	0.0124784
SLC23A2	237.086	0.4293	0.162888	0.000779312	0.0125311
DNPH1	181.199	0.448922	0.17119	0.000782756	0.0125629
HAS3	223.763	0.472653	0.183435	0.000784351	0.0125629
WDR81	64.1596	-0.799227	0.339117	0.000783729	0.0125629
SRSF4	591.043	0.294526	0.102726	0.000791695	0.012664
ADGRG6	593.811	0.323417	0.11546	0.000793616	0.0126727
MARK3	642.804	0.309244	0.109688	0.000794299	0.0126727
PSMC1	708.408	0.309717	0.109953	0.000795487	0.0126752
SYNE2	239.427	0.450461	0.174248	0.000798925	0.0127135
FAM72D	54.7813	0.780218	0.331332	0.000800413	0.0127208
STEAP3	200.231	-0.432074	0.163922	0.000803106	0.0127307
EIF4A1	4369.35	0.232726	0.0777953	0.00080242	0.0127307
AP005263.1	579.43	0.302991	0.106719	0.000804333	0.0127337
FBXO11	643.83	0.316597	0.110967	0.000818408	0.0129233
NHLRC2	374.539	0.319746	0.116831	0.000817696	0.0129233
SF3B1	3729.63	0.213057	0.0701484	0.000821962	0.0129628
RBM22	529.784	0.321513	0.115509	0.000825884	0.0129913
MIR5047	74.2819	0.737538	0.312736	0.000824967	0.0129913
PPP1R15B	1160.42	0.27654	0.095841	0.000829494	0.0130172
AKAP13	519.915	0.328013	0.117666	0.000829648	0.0130172
TSC22D4	189.505	-0.498261	0.196578	0.000832356	0.0130431
SLC4A7	403.619	0.360093	0.132456	0.000837354	0.0130854
ETNK1	389.736	-0.391242	0.148964	0.000838246	0.0130854
MAPK8IP2	27.8816	-1.25592	0.543872	0.000837578	0.0130854
PIP5K1C	213.166	-0.462931	0.177827	0.00083962	0.0130902
DDX1	737.421	0.269025	0.0939469	0.00084108	0.0130964
PTGES	172.454	-0.51093	0.203021	0.000846526	0.0131645
COPS3	422.665	0.338963	0.123091	0.000855195	0.0132825
HSPA8	7931.42	-0.254542	0.0868448	0.000857438	0.0133006
ZDHHC20	1372.08	-0.30979	0.112033	0.000858777	0.0133046
AC104365.2	32.1005	-1.27982	0.54876	0.000867073	0.0134162
WDFY3	302.306	0.407449	0.155189	0.000874136	0.0134751
NUP153	660.757	0.287156	0.101547	0.000874168	0.0134751
TPCN1	356.639	-0.412838	0.159773	0.000872855	0.0134751
CNOT6L	455.387	0.338845	0.123596	0.000877283	0.0135062
MT-TW	127.731	-0.560288	0.229283	0.000880751	0.0135427
KPNB1	4314.49	0.222709	0.0745743	0.000892228	0.013702
THOC7	148.278	0.46948	0.185101	0.000902048	0.0137669
RAB11FIP1	582.593	-0.307971	0.106635	0.000899307	0.0137669
ARHGAP21	314.671	0.350979	0.129499	0.00090084	0.0137669
SLC7A1	1007.08	0.328854	0.119346	0.000901711	0.0137669
TSC22D3	174.742	0.505321	0.206039	0.00089826	0.0137669
HELZ	496.805	0.377891	0.141795	0.000905077	0.013796
ASB1	250.609	0.398068	0.150888	0.000909569	0.0138473
RRM1	715.777	0.302274	0.107475	0.000911393	0.0138579
PLK3	505.555	0.331957	0.12105	0.000913452	0.0138721
GTSF1	591.572	0.353074	0.130227	0.000918245	0.0139105
COL6A1	948.993	-0.289446	0.102158	0.000918216	0.0139105
GNB1L	55.6227	-0.859588	0.374162	0.000936176	0.0141647
AC022400.5	37.2836	1.01145	0.456333	0.000941392	0.0142261
MYO6	1094.27	0.313355	0.113256	0.000945486	0.0142553
ANXA1	1828.83	0.303273	0.107894	0.000945642	0.0142553
LDB1	489.583	-0.330068	0.117828	0.000946938	0.0142574
PAX8-AS1	285.813	0.479244	0.191518	0.000948363	0.0142614
DSG2	2130.35	0.204535	0.0693219	0.000957984	0.0143885
PSMD1	761.548	0.268845	0.0938887	0.000961249	0.0144199
RBP1	214.655	0.492726	0.199426	0.00096459	0.0144524
CCDC125	133.463	-0.539688	0.220414	0.000971305	0.0145335
AP003419.1	121.357	0.520307	0.213354	0.000973306	0.0145335
H1-0	1552.1	-0.239285	0.0815509	0.000973546	0.0145335
SMG9	347.831	0.374039	0.141689	0.000977326	0.0145722
INSIG1	788.845	0.311442	0.113534	0.000986377	0.014685
AC078817.1	1280.4	-0.659311	0.285343	0.000987279	0.014685
AC018523.2	1209.71	0.253864	0.0884289	0.0009886	0.0146869
DDX59	183.605	0.471033	0.188386	0.00099449	0.0147566
BMS1P4	35.3866	1.0363	0.47633	0.00100639	0.0149152
FOCAD	285.353	0.388533	0.14925	0.00101165	0.0149751
IPO7	2710.19	0.207165	0.069324	0.00101514	0.0150086
CAMSAP3	161.23	-0.502221	0.205205	0.00102181	0.0150892
PSMA1	912.568	0.254662	0.0887335	0.00103235	0.0152266
PRAG1	126.515	0.549279	0.230335	0.00103488	0.0152456
CEP55	454.55	0.327312	0.121313	0.00104422	0.0153551
SIPA1L3	622.616	0.308068	0.112175	0.00104481	0.0153551
LAMB2	1020.43	-0.305748	0.110833	0.0010516	0.0154365
FAM83D	223.248	0.42484	0.169612	0.00105426	0.0154571
C16orf72	671.142	0.288568	0.10465	0.00105615	0.0154663
VPS33A	197.038	-0.453026	0.178142	0.00105922	0.0154818
DAAM1	126.33	0.544218	0.221166	0.00106015	0.0154818
HNRNPH2	500.681	-0.326173	0.120115	0.00106098	0.0154818
AC087190.3	289.177	0.413101	0.161362	0.00106544	0.0155284
PSMD6	368.454	0.35178	0.132791	0.00106843	0.0155536
CSPG4	133.317	-0.514299	0.212144	0.00107351	0.015609
KARS1	1546.06	0.24397	0.084761	0.00107857	0.0156641
RPS28	2862.22	-0.25805	0.0930641	0.00108147	0.0156877
COQ2	70.6224	0.609287	0.262433	0.00108857	0.0157722
RPS6KA2	112.202	-0.549905	0.234854	0.00109116	0.0157909
CHST7	55.6758	-0.80019	0.35587	0.00109253	0.0157922
OXSR1	534.688	0.297445	0.107633	0.00110626	0.0159719
SSR3	1873.07	0.228018	0.0787785	0.00111	0.0159937
MPHOSPH8	181.998	-0.436987	0.174928	0.00111036	0.0159937
ATP6V1C1	441.061	-0.337253	0.126873	0.00111335	0.0160067
CEP128	38.549	0.817851	0.372135	0.00111517	0.0160067
GRN	870.841	-0.294042	0.108286	0.00111412	0.0160067
FEM1C	446.61	0.345743	0.128767	0.00111752	0.0160217
CDCA2	339.746	0.371014	0.142837	0.0011193	0.0160286
PDPR	751.603	-0.303691	0.111146	0.001124	0.0160771
MSMO1	1031.53	0.356549	0.136309	0.00112613	0.0160889
VWDE	177.599	0.472054	0.192789	0.00113263	0.016163
RBM15	427.517	0.354639	0.136201	0.00113499	0.0161779
EIF4E	530.07	0.315892	0.118497	0.00113635	0.0161785
EXT2	467.823	0.316959	0.118876	0.00113943	0.0162036
PI4K2A	445.314	0.343885	0.129619	0.00114105	0.0162079
ANO6	525.554	0.289555	0.105033	0.00114479	0.0162423
AL135905.2	2356.25	-0.229482	0.0792282	0.00115104	0.0163121
FAM110C	248.8	0.408586	0.161676	0.00115579	0.0163606
UBA5	226.525	0.393841	0.154643	0.00116132	0.01642
ZNF12	107.892	-0.592038	0.256605	0.0011637	0.0164347
PRPF6	545.649	-0.293405	0.107498	0.00116611	0.0164499
APOBEC3F	172.593	-0.502267	0.210081	0.00120021	0.0169116
USP13	296.234	0.343043	0.132307	0.00120165	0.0169124
TAF1	438.293	0.329338	0.124054	0.00120334	0.0169168
GOT2	709.922	0.284705	0.104145	0.00120655	0.0169335
STAG2	1085.5	0.264326	0.093518	0.00120727	0.0169335
MASTL	118.557	0.492743	0.206308	0.00120922	0.0169415
SECTM1	38.8564	-1.00474	0.468217	0.00121224	0.0169644
DNAJC1	172.193	0.454924	0.186984	0.0012139	0.0169684
SCRIB	772.17	-0.285266	0.104048	0.00123142	0.0171937
RFC1	681.709	0.296969	0.109304	0.0012371	0.0172339
C21orf91	149.725	-0.539706	0.230694	0.00123696	0.0172339
PTPN1	784.476	0.267551	0.0968392	0.00124101	0.0172494
KDM6A	291.592	0.377923	0.149039	0.00124096	0.0172494
TRAPPC6A	66.3261	-0.702092	0.319847	0.00124463	0.0172801
DEPDC1	337.765	0.361883	0.140935	0.00125057	0.0173235
ANKRD33B	719.149	-0.309718	0.114569	0.00124927	0.0173235
ZC3H7A	349.07	0.36502	0.142406	0.00125338	0.0173429
USP40	144.26	0.487017	0.205558	0.00125848	0.0173939
CPSF3	327.947	0.345686	0.133159	0.00126613	0.0174799
ANXA5	1352.49	0.248171	0.0886794	0.00128148	0.0176721
OSBPL9	429.843	0.335017	0.128064	0.00128742	0.0177341
PABPC4	1868.93	0.226906	0.0795522	0.00129042	0.0177556
CCNA2	541.713	0.305413	0.113945	0.00129264	0.0177563
RAN	1954.93	0.226423	0.0791655	0.00129336	0.0177563
TRIM32	112.554	-0.552079	0.240314	0.00130016	0.0178298
TPR	1908	0.236107	0.0818698	0.0013073	0.0178877
COL18A1	1106.17	-0.262027	0.0933325	0.0013059	0.0178877
ZGRF1	87.8998	0.579543	0.256538	0.00131088	0.0178969
NCS1	488.131	-0.311041	0.116239	0.00131031	0.0178969
NDUFA9	356.418	0.333483	0.128894	0.00131457	0.0179274
NOVA2	55.0326	-0.805785	0.377407	0.00132742	0.0180826
RPL13P12	366.906	-0.362619	0.142761	0.00133286	0.0181366
FAF1	366.772	0.337498	0.129917	0.00133816	0.0181886
POU2F1	499.836	0.34104	0.131626	0.00134218	0.0182231
IER5	581.981	-0.292216	0.107455	0.00135432	0.0183677
RHOA	5365.75	0.200524	0.070142	0.00135892	0.0183693
PPP3CC	76.3422	0.606236	0.270608	0.00135684	0.0183693
NDC80	247.951	0.38059	0.151736	0.00135747	0.0183693
MTAP	989.876	-0.302638	0.116057	0.0013697	0.0184947
SREK1IP1	186.436	-0.476899	0.202305	0.00138937	0.01873
TNNT1	496.933	-0.305041	0.116332	0.00139017	0.01873
AC104389.5	1391.63	-0.263351	0.09576	0.00139406	0.0187618
ARPC2	1096.22	0.290016	0.107941	0.00139934	0.0187729
IFRD1	399.985	0.346392	0.135379	0.00139759	0.0187729
MT-ND4L	26564	0.249064	0.0902486	0.00139946	0.0187729
PRICKLE1	36.096	0.832768	0.400026	0.0014032	0.0187821
TNFAIP2	387.564	-0.367645	0.146697	0.00140264	0.0187821
DNM1L	579.025	0.299965	0.111767	0.00140697	0.0188122
TMC4	454.791	-0.345696	0.134769	0.00140935	0.0188234
HNRNPR	891.934	0.243252	0.0868177	0.001413	0.0188518
MZT2A	280.145	-0.459219	0.194789	0.00141751	0.0188914
GPR157	79.8913	-0.661559	0.303548	0.00142124	0.0189206
CCN1	656.508	0.298124	0.112271	0.00142843	0.0189958
GNAZ	55.1164	-0.729692	0.343944	0.00143623	0.0190789
WARS2	64.42	0.656959	0.305182	0.00146389	0.0194254
EHMT2	475.898	-0.31054	0.120096	0.00147318	0.0195276
NAT8L	66.5889	-0.681482	0.318788	0.00147973	0.0195933
FKBP9	712.694	0.280907	0.105279	0.00148294	0.0196147
SSTR5	29.7627	-1.00845	0.490889	0.00148665	0.0196426
CETN2	73.0051	0.599853	0.274555	0.00149446	0.0197247
C5orf24	325.845	-0.356443	0.141986	0.00149703	0.0197374
EME1	79.928	0.586379	0.267258	0.00150876	0.0198707
AC017002.4	58.3414	0.716036	0.34147	0.00152731	0.020072
VASH1	143.71	-0.479524	0.209838	0.00152576	0.020072
LZTS2	393.838	-0.36021	0.14479	0.00153435	0.0201431
GMFB	511.88	-0.355702	0.140833	0.0015385	0.020176
TADA2B	167.468	0.452322	0.193368	0.00154235	0.0201834
RSL1D1	2343.96	0.218852	0.0779862	0.00154099	0.0201834
SBK1	191.426	-0.440008	0.186558	0.00154906	0.0202498
PHC3	717.98	0.335939	0.131045	0.00155452	0.0202995
WDR27	155.827	0.584462	0.269278	0.00155807	0.0203243
CCDC93	354.992	0.352765	0.139575	0.00156711	0.0204205
POLA1	67.5823	0.618738	0.289743	0.00159241	0.0207283
PABPC1L	157.128	0.549816	0.249718	0.00159554	0.0207471
BHLHE40	1126.39	0.238088	0.0871475	0.00159845	0.020763
ATF7IP2	100.849	0.58903	0.272915	0.00160869	0.0208739
PPP1R9B	1168.31	-0.256847	0.0941237	0.0016288	0.0211126
PLD3	897.682	-0.290251	0.111018	0.00163255	0.0211389
PPFIA3	145.527	-0.475873	0.207984	0.00164139	0.0212311
IRF1	176.688	-0.517878	0.231196	0.00164884	0.021305
AC099850.3	136.649	0.463175	0.20196	0.00165712	0.0213895
RASA1	292.618	0.378685	0.154902	0.00166313	0.0214266
NFIL3	251.504	0.38535	0.158691	0.00166348	0.0214266
BZW1	1925.28	0.24155	0.0880222	0.00166577	0.0214338
ZNF469	34.0357	-0.932834	0.467874	0.00167116	0.0214805
CBX7	152.319	-0.464911	0.202585	0.00167516	0.0215095
KLHL24	511.961	-0.354759	0.143016	0.00169427	0.0217095
MICU1	203.779	0.386139	0.160247	0.00169296	0.0217095
RFFL	312.873	0.362533	0.14802	0.00171148	0.0219073
ARCN1	2666.62	0.223835	0.0814073	0.00171428	0.0219204
FAM13B	116.548	0.554256	0.256511	0.00171828	0.0219486
PHC2	425.764	0.324738	0.128244	0.00173891	0.022103
CAMK1D	116.242	-0.529048	0.23815	0.00173935	0.022103
NEDD1	233.835	0.362959	0.148624	0.00173676	0.022103
SENP3-EIF4A1	4345.87	0.221689	0.0775194	0.00173226	0.022103
AC016876.3	4650.69	0.219007	0.0783834	0.00173579	0.022103
NIPBL	734.344	0.279034	0.105765	0.00174789	0.0221886
MIR7705	171.742	-0.49856	0.225707	0.00175655	0.0222631
PRPF8	4018.62	0.240228	0.0886039	0.00175738	0.0222631
ILF2	2086.85	0.24237	0.0894529	0.0017705	0.0222916
BIRC6	951.051	0.307943	0.119691	0.00176344	0.0222916
SERPINB6	379.567	0.312666	0.123203	0.00176585	0.0222916
NDRG1	2270.02	0.253457	0.0940878	0.00176473	0.0222916
SCPEP1	152.515	0.432178	0.18775	0.00176835	0.0222916
FLNA	7283.4	0.232221	0.0848138	0.00176894	0.0222916
SIPA1	305.579	-0.365211	0.146663	0.00177637	0.0223427
NPHP3	101.438	0.633786	0.306992	0.00178557	0.0224354
HNRNPD	1529.08	0.225264	0.0812939	0.00179058	0.0224754
ZNF185	239.027	0.373116	0.154158	0.0017939	0.0224941
ID2-AS1	25.9112	-1.23101	0.629676	0.00180712	0.0225989
PTP4A1	2327.89	-0.223047	0.0801213	0.00180777	0.0225989
TUBB4A	133.702	-0.48539	0.218262	0.00180539	0.0225989
MARS1	992.558	0.242059	0.0879102	0.0018132	0.0226439
ZNF385A	172.187	-0.45275	0.198431	0.00181967	0.0227015
MT1X	52.7681	0.650959	0.318174	0.0018341	0.0228584
RAB3D	330.317	-0.383263	0.155576	0.0018455	0.0229772
HES1	139.216	-0.473451	0.212139	0.00185871	0.0231183
SEPTIN9	2372.33	0.236037	0.0867965	0.0018609	0.0231222
SKA1	173.902	0.429674	0.18811	0.00188606	0.0234111
DLG4	67.2098	-0.649526	0.319894	0.00189393	0.0234851
TXLNGY	59.8801	0.672895	0.335114	0.00189727	0.0235028
SMPD4BP	146.597	0.469131	0.211196	0.00190615	0.0235754
SEC24B	425.108	0.300721	0.118046	0.00191449	0.0235754
SNHG8	1048.84	-0.345994	0.145199	0.00191293	0.0235754
DSP	1774.93	0.252543	0.0949035	0.00191655	0.0235754
UHRF2	300.46	0.358213	0.148176	0.00191061	0.0235754
ADM	321.468	-0.359367	0.145364	0.00190976	0.0235754
POLR3H	95.2783	-0.540404	0.257603	0.00191652	0.0235754
CPSF1	1133.1	-0.240717	0.0898389	0.00193945	0.0238334
PKM	6841.42	0.221287	0.0761058	0.00194587	0.0238884
ZNF133	87.8125	0.533975	0.252904	0.00195031	0.0239189
NEIL3	99.5092	0.528724	0.244153	0.00195614	0.0239667
PARP9	139.605	-0.508382	0.235484	0.00196884	0.0240818
FAM217B	153.271	-0.529297	0.245702	0.00196946	0.0240818
QRSL1	130.515	0.454144	0.203403	0.0019808	0.0241964
AL157392.3	113.649	0.6567	0.329614	0.0019931	0.0243226
LYRM2	68.9589	-0.633284	0.31192	0.0019998	0.0243326
CDC123	454.523	0.284023	0.112066	0.00199986	0.0243326
UBR7	132.966	0.44085	0.1961	0.001996	0.0243326
GALNT3	314.724	0.356456	0.148583	0.00200557	0.024378
DCP2	552.325	0.282109	0.109655	0.00205162	0.0249131
RPL37	6436.63	-0.282137	0.104138	0.00205868	0.0249286
CEP152	198.729	0.435355	0.195453	0.00205897	0.0249286
FANCI	386.419	0.356915	0.149723	0.00205597	0.0249286
MTHFD2	2857.77	0.24812	0.0931807	0.00206615	0.0249305
ACTR3	1110	0.247654	0.0920178	0.00207091	0.0249305
KPNA4	753.277	0.248907	0.0937943	0.0020683	0.0249305
ERMP1	736.208	0.254569	0.0969161	0.00206735	0.0249305
NFX1	516.146	0.284497	0.11226	0.00207129	0.0249305
CTNS	23.6658	-1.06715	0.567956	0.00207017	0.0249305
DNAJB11	779.82	0.278588	0.109644	0.00207824	0.0249897
ZFP36	899.538	0.241913	0.0928132	0.0020911	0.0251197
MBD6	201.178	0.440994	0.198197	0.00209528	0.0251454
POGZ	687.875	0.290893	0.114773	0.00211469	0.0253536
MET	2345.78	0.221765	0.077601	0.0021208	0.0254022
SLC25A3	4044.23	0.200227	0.072624	0.00212401	0.0254158
CCDC14	277.335	0.4363	0.198067	0.00213261	0.0254914
DEDD2	233.461	-0.415616	0.182342	0.00213557	0.0254914
EIF2S2	1782.22	0.241491	0.092161	0.00213654	0.0254914
LAGE3	110.794	-0.526322	0.250383	0.0021501	0.0256283
CHD7	439.941	0.324182	0.132807	0.00215937	0.0257138
CLIP1	559.589	0.284803	0.111795	0.00216244	0.0257255
TRIQK	190.267	-0.421266	0.187836	0.0021746	0.0258202
BUB1B	534.351	0.28036	0.110416	0.00217276	0.0258202
PRKDC	3163.88	0.260529	0.10179	0.00218885	0.0259644
GRIN2C	37.4125	-1.28311	0.674834	0.00221619	0.0262633
FCGBP	34.3882	-0.934614	0.500487	0.00222567	0.0263503
UBR4	2906.43	0.272309	0.105377	0.00223524	0.0264381
DYNLT1	839.613	0.278299	0.110419	0.00223876	0.0264543
NF2	722.93	0.263677	0.102998	0.00224599	0.0265143
ARHGAP18	558.704	0.281971	0.113392	0.00226052	0.0266603
TRIM52	44.2502	0.82189	0.450247	0.00226494	0.0266717
KMT2E	336.538	0.327141	0.135513	0.002268	0.0266717
IRF2BP1	135.607	-0.479393	0.22483	0.00226603	0.0266717
LZTS3	72.4799	-0.700029	0.360786	0.00227269	0.0267014
PLCXD2	245.892	0.367977	0.158437	0.00228271	0.0267936
GRK5	136.637	-0.470093	0.219001	0.00229268	0.0268626
KCNQ1OT1	108.215	0.635201	0.328499	0.00229296	0.0268626
AGTPBP1	199.087	0.387673	0.169917	0.00230413	0.0269678
TXNDC5	2762.44	0.198999	0.0727143	0.00230739	0.0269802
MPZL3	117.671	0.474617	0.223276	0.00231891	0.0270892
RPS9	5574.6	-0.286026	0.113079	0.00232368	0.0270934
AL049766.1	1956.16	-0.426591	0.194352	0.00232242	0.0270934
UBE2D1	97.091	-0.538416	0.264572	0.00233635	0.0271944
DNMT3B	252.108	0.385912	0.168479	0.00233676	0.0271944
MYSM1	592.045	0.350915	0.14971	0.00234542	0.0272693
UBC	9466.94	0.265107	0.103851	0.00235715	0.027358
NFATC2	78.262	0.541871	0.267227	0.00235749	0.027358
GOLGA4	1131.83	0.283516	0.11791	0.00236591	0.0274298
RHEBP2	58.1701	0.615214	0.315806	0.00236929	0.0274432
CEP63	99.2413	0.486578	0.231929	0.00237951	0.0275356
U2AF2	1257.96	-0.220205	0.0819635	0.00238375	0.0275587
CLCC1	111.346	0.485302	0.231841	0.00238883	0.0275916
DYNC1H1	4329.13	0.23729	0.0904945	0.0024223	0.0279519
RABGGTA	185.544	-0.406311	0.184276	0.00243623	0.0280863
TNFRSF10B	1890.19	0.228907	0.0869258	0.00244416	0.0281513
IFT172	75.622	0.604351	0.312718	0.00246508	0.0283392
TRIM56	272.087	-0.384358	0.169186	0.00246436	0.0283392
CORO6	93.6174	-0.702411	0.371411	0.00247791	0.0284601
DICER1	343.505	0.398262	0.179053	0.00248863	0.0285566
CKAP2L	193.294	0.36069	0.157658	0.00249907	0.0286229
RPL36	3744.63	-0.233559	0.0893608	0.00249847	0.0286229
TRAM1	1661.8	-0.267784	0.105831	0.00250912	0.0287113
IARS1	2036.61	0.203658	0.0752363	0.00253492	0.0289527
EXOC7	400.408	-0.315566	0.131072	0.00253295	0.0289527
SOCS6	524.873	0.285166	0.116402	0.0025415	0.0290009
IFITM1	230.262	-0.411185	0.185163	0.00254459	0.0290093
SQSTM1	2426.33	-0.2264	0.08629	0.00255595	0.0291118
ARMC5	84.0391	-0.615863	0.313112	0.00257186	0.0292659
MT-TS1	34.4838	0.95706	0.564324	0.00257973	0.0293283
YY1AP1	386.799	0.307799	0.127854	0.00258634	0.0293493
SOX8	46.2532	-0.754941	0.414013	0.00258562	0.0293493
DKK1	827.43	0.27047	0.107497	0.00259318	0.0293997
ZBTB21	315.732	0.334075	0.142779	0.00260273	0.0294809
NPEPPS	1154.77	0.258893	0.105613	0.00261669	0.0296116
ATR	229.893	0.381965	0.171315	0.00262996	0.0297345
KEAP1	360.857	-0.319768	0.134566	0.0026343	0.0297562
RAB43	55.9432	-0.71838	0.389048	0.00265646	0.029979
CMTM4	815.604	0.240286	0.092568	0.00266487	0.0300463
ALS2CL	239.08	0.480098	0.235745	0.00267293	0.0301096
AP002748.5	77.2859	-0.554698	0.284182	0.00267586	0.030115
FTH1	17967	0.231556	0.0888982	0.0026788	0.0301206
SUPT4H1	491.586	-0.345566	0.148574	0.00270881	0.0304302
SINHCAF	1214.7	0.23246	0.0888414	0.00271185	0.0304365
RUSC2	125.488	0.454191	0.218325	0.00271677	0.030464
MAK16	349.606	0.306072	0.128255	0.00271989	0.0304712
TTLL4	247.014	0.362798	0.160915	0.00272926	0.0305483
AC018521.1	825.879	0.304564	0.127114	0.00273852	0.0305979
TNFSF9	239.279	-0.38023	0.172746	0.00273866	0.0305979
ATF6	818.567	0.252686	0.10007	0.00276214	0.0306977
SERPINB9	465.6	-0.300256	0.126032	0.00276193	0.0306977
BLOC1S5-TXNDC5	2768.51	0.19608	0.0734787	0.00276035	0.0306977
IBTK	1037.89	0.23276	0.0922794	0.00275546	0.0306977
MAP3K11	326.306	-0.336686	0.143262	0.00275903	0.0306977
PARP6	209.686	0.384024	0.173711	0.00276257	0.0306977
QARS1	1558.73	-0.22876	0.0879144	0.00277516	0.0307963
IFIT2	43.8388	-0.871964	0.490554	0.00277645	0.0307963
SAP30L	73.6125	-0.568697	0.297885	0.00278359	0.03082
SYNGR1	122.014	-0.474192	0.229213	0.00278281	0.03082
RAB5A	714.31	0.268365	0.108023	0.00278808	0.0308255
NSMAF	189.16	0.360317	0.159808	0.00278911	0.0308255
ZNF33B	73.6771	-0.543984	0.280739	0.00279443	0.0308566
PSMD4	767.39	0.248742	0.101033	0.00280445	0.0309118
CAPNS1	1271.89	0.234195	0.090738	0.00280229	0.0309118
HNRNPA3	2281.92	0.180031	0.0648158	0.00281294	0.0309776
CTNNA1	3249.06	0.216569	0.0836346	0.00283209	0.0311606
MICALL1	201.42	-0.384523	0.180879	0.0028561	0.0313967
ITGB5	455.198	0.307291	0.129433	0.00289328	0.031777
TMEM189-UBE2V1	681.543	-0.266922	0.10813	0.00292137	0.0320569
NR1D1	846.681	0.258614	0.104461	0.00294089	0.0322136
AC015813.1	1312.28	0.581694	0.314895	0.00293898	0.0322136
XRCC5	3460.15	0.180991	0.06669	0.00294949	0.032279
DUSP5	4810.95	0.235387	0.0926877	0.00297437	0.0324514
ACADS	100.63	-0.491933	0.250305	0.00297299	0.0324514
ARHGAP11B_1	48.256	0.630282	0.350509	0.00297578	0.0324514
SPG11	276.954	0.381326	0.17604	0.00297299	0.0324514
LINC00205	34.0915	-0.777068	0.456388	0.0029909	0.0325873
ARHGEF37	51.0282	0.653861	0.370058	0.00303391	0.0330266
F2R	210.258	-0.384197	0.177199	0.00304763	0.0331467
PAQR7	231.529	-0.381953	0.173763	0.00305298	0.0331756
STX10	570.736	-0.299461	0.124627	0.00306229	0.0332473
TMX2	488.408	0.272704	0.1123	0.00307731	0.033381
BCL10	190.674	0.372555	0.171546	0.00308048	0.0333859
BRD3	292.391	-0.329575	0.146287	0.00308863	0.0334448
RPL13A	20987.8	-0.231491	0.0913089	0.00309993	0.0335376
SCD	14151.6	-0.209795	0.0798743	0.00310417	0.0335539
AIDA	186.289	0.383125	0.177191	0.00311828	0.0336473
SLC27A1	238.226	-0.388798	0.177194	0.00311672	0.0336473
MAT2A	701.908	0.34065	0.152384	0.00312956	0.0337099
ENTPD4	667.116	0.263615	0.10734	0.00312797	0.0337099
TBC1D8	434.939	0.285138	0.11819	0.00313612	0.0337216
MT-TD	67.8877	-0.633224	0.356583	0.00313378	0.0337216
MON2	290.608	0.413353	0.198624	0.00317345	0.0340931
DHRS7	299.343	0.333256	0.147688	0.00319011	0.0342422
E2F7	139.595	0.423037	0.205191	0.00319341	0.0342477
TTC37	467.873	0.293725	0.124983	0.00320537	0.0343162
AC068831.8	937.27	0.263551	0.10664	0.00320425	0.0343162
AC005833.1	318.477	0.312229	0.135395	0.00323079	0.0345583
STX3	249.446	0.341492	0.152869	0.00325184	0.0347317
KLF5	520.65	0.270403	0.111503	0.00325266	0.0347317
AC009533.1	42.0717	0.676784	0.398138	0.00327431	0.034842
ELMO3	251.977	-0.336872	0.151101	0.00327339	0.034842
AC008982.1	971.98	0.267308	0.111615	0.00327284	0.034842
BCKDHA	218.974	-0.375525	0.176024	0.00326919	0.034842
USO1	2047.98	0.192148	0.0730975	0.00328497	0.0349252
MCTS1	212.256	0.36575	0.17058	0.00330009	0.0350556
GYG1	143.221	0.428885	0.2115	0.0033164	0.0351985
TMEM256-PLSCR3	360.103	-0.312164	0.134887	0.00333841	0.0354016
AVPI1	237.242	0.367123	0.170465	0.00335192	0.0355142
SNORD22	121.078	0.462574	0.235873	0.00335522	0.0355186
SYT7	459.281	-0.298112	0.128804	0.003362	0.0355597
BCLAF1	900.693	0.257138	0.106216	0.00337335	0.035588
SLC35F2	349.255	0.317797	0.139678	0.00336857	0.035588
XPO4	449.863	0.300202	0.129835	0.00337275	0.035588
ACTR6	290.78	-0.383546	0.181635	0.00338605	0.0356913
GUSBP11	131.236	-0.490486	0.255037	0.003422	0.0360394
NUP88	336.39	0.300037	0.129633	0.00342806	0.0360723
STMN1	1192.52	0.23735	0.097132	0.00344167	0.0361537
BAIAP2-DT	32.5922	-0.722782	0.443218	0.00344052	0.0361537
UNC5B	369.466	-0.33149	0.149319	0.00344714	0.0361802
LMNA	3385.1	-0.19434	0.0744302	0.00345939	0.0362779
VRK2	210.332	0.38536	0.183519	0.00347208	0.0362831
PPP2R5C	1010.49	0.232873	0.0925539	0.00347376	0.0362831
ATP6V0C	726.413	-0.262928	0.111588	0.00347464	0.0362831
KLF16	345.001	-0.301151	0.129681	0.00347387	0.0362831
HMOX1	286.497	-0.382623	0.180262	0.00346297	0.0362831
SLC52A2	350.811	-0.328273	0.146157	0.00348325	0.0363422
THEMIS2	68.1503	-0.62749	0.359068	0.00350281	0.0364921
F11R	1602.68	0.22237	0.0885584	0.00350651	0.0364921
AL049697.1	326.844	0.317243	0.140173	0.00350506	0.0364921
PDE4DIP	172.27	0.375404	0.177489	0.00351355	0.0365344
BRD9	239.712	0.342366	0.156972	0.00352366	0.0366086
TMEM161B	158.962	-0.396758	0.192028	0.00354664	0.0366616
DDX21	3164.5	0.189548	0.0721893	0.00354034	0.0366616
C2CD5	267.877	0.328096	0.146716	0.00354031	0.0366616
AL161431.1	195.107	0.389048	0.185267	0.00354074	0.0366616
ARRDC4	343.815	-0.407042	0.197657	0.00354185	0.0366616
FARSA	443.789	-0.280898	0.11911	0.00354493	0.0366616
CRYBG1	239.511	0.36421	0.172109	0.00356802	0.0368515
NCAPH	231.082	0.350419	0.163801	0.00358786	0.0369314
EPB41L4A-AS1	250.031	-0.367045	0.171461	0.00358888	0.0369314
AC093525.2	683.269	-0.269375	0.114182	0.00358913	0.0369314
RPL18A	9149.28	-0.203934	0.0797683	0.00358745	0.0369314
XBP1	594.896	0.272725	0.114177	0.00359076	0.0369314
OASL	38.2869	-0.736405	0.455654	0.00363547	0.03736
ARMC8	143.267	0.391459	0.190092	0.00365706	0.0375043
AC108010.1	66.2441	0.606261	0.356572	0.00365465	0.0375043
AP3S2	364.024	0.291329	0.127218	0.00365866	0.0375043
GAPDHP1	84.7231	0.49925	0.268852	0.00366429	0.0375307
CUL3	971.768	0.228433	0.0923714	0.00370928	0.0379203
CNTRL	133.757	0.420368	0.209499	0.00371133	0.0379203
PRF1	25.2207	-0.795535	0.51486	0.00371157	0.0379203
DPAGT1	118.211	0.442631	0.227867	0.00372339	0.0380095
RRM2B	937.757	-0.258752	0.107039	0.0037365	0.0381116
SHANK3	175.058	-0.398989	0.197157	0.00374877	0.0382052
ARFGAP2	232.775	0.338211	0.155847	0.00378734	0.0385663
GEM	152.784	0.409069	0.204464	0.00380389	0.0386977
AC008878.2	166.902	-0.437514	0.226759	0.00380654	0.0386977
SLC35A1	423.654	0.305409	0.136217	0.00382064	0.0387769
GOLGA2	1527.07	0.216869	0.085863	0.00382206	0.0387769
RDX	942.029	0.224075	0.0908185	0.00382379	0.0387769
CCNB1IP1	1072.18	-0.275795	0.118409	0.00383008	0.0388087
ATG2B	101.28	0.494003	0.267228	0.00386148	0.0390947
ECHDC2	113.966	0.482803	0.261679	0.00386708	0.0391192
CKMT1B	45.2788	-0.739658	0.489851	0.00388379	0.039256
DNAJC16	228.256	-0.349545	0.163352	0.00389152	0.0393018
TNPO3	724.588	0.251246	0.106503	0.00390419	0.0393974
SMC1A	503.091	0.272212	0.116276	0.00392955	0.0396208
BTBD10	187.146	0.403358	0.202161	0.00393289	0.039622
PSMB7	642.884	0.260518	0.109338	0.00394516	0.0397131
SVIL	174.639	0.369684	0.178968	0.00396494	0.0398679
POLD4	136.097	0.40297	0.204627	0.00396701	0.0398679
AC092143.1	429.039	-0.298699	0.126905	0.00397608	0.0399263
CEP170	379.153	0.283251	0.124081	0.00398522	0.0399855
TROAP	286.856	0.334908	0.154736	0.00402299	0.0403315
TINAGL1	431.165	0.293225	0.12741	0.00403919	0.0403424
TAF1A	163.025	0.400294	0.201148	0.00404047	0.0403424
FAM3C	3533.38	0.163194	0.0614989	0.00403721	0.0403424
SPINDOC	275.586	-0.336397	0.157214	0.00402823	0.0403424
DGCR2	380.203	-0.290721	0.127862	0.00403813	0.0403424
HS6ST1	169.761	-0.380348	0.185972	0.0040523	0.0404277
PXDN	78.1424	-0.551018	0.319649	0.00406841	0.0405555
NEK2	366.588	0.311055	0.140882	0.00409334	0.0406942
G3BP1	1703.9	0.187511	0.0710029	0.00408729	0.0406942
MIOS	120.029	0.414594	0.214909	0.00409752	0.0406942
ASH2L	339.737	0.305976	0.137374	0.00409583	0.0406942
MTCL1	230.265	-0.353637	0.170992	0.00409886	0.0406942
APPBP2	424.638	-0.277444	0.120464	0.00411052	0.0407771
SRGAP1	318.161	0.340702	0.15973	0.00412754	0.0409129
RAB3GAP1	681.453	0.265711	0.112626	0.00413571	0.0409608
CDS1	265.503	0.307607	0.14518	0.00414435	0.0410112
TEAD3	179.912	-0.380357	0.189277	0.00414746	0.0410112
TXNRD3	144.975	0.397801	0.20118	0.00418681	0.041367
FRMD8	155.75	-0.402317	0.206854	0.00419541	0.0414188
FAM120A	1241.15	0.197591	0.077414	0.00420185	0.041449
AC242842.3	91.722	0.529632	0.309464	0.00420775	0.041474
CRY2	198.514	0.391897	0.197463	0.00422499	0.0416105
PNPT1	247.939	0.334687	0.157404	0.00425878	0.0418429
VOPP1	141.962	-0.397275	0.201437	0.00425573	0.0418429
CALU	3596.01	0.204574	0.0810683	0.0042586	0.0418429
NOTCH2	940.033	0.236218	0.0985623	0.00427153	0.0419347
NBPF19	84.8823	0.547947	0.327884	0.00428479	0.0420312
SLC2A1	454.59	0.289652	0.126252	0.00429054	0.0420541
KIAA1671	930.727	0.230205	0.0953849	0.00429906	0.0421041
IFIT3	31.482	-1.07557	0.717889	0.00431941	0.0422697
WARS2-AS1	33.7706	-0.671807	0.439153	0.00432693	0.0423096
AGFG2	88.0719	-0.535032	0.314543	0.00434825	0.0424844
STX17	205.816	0.355435	0.172747	0.00436044	0.0425697
SSBP3	188.338	-0.391271	0.195391	0.004375	0.0426779
GIT1	459.558	-0.286813	0.126367	0.00438163	0.0427087
F10	47.8832	-0.724727	0.469617	0.00438681	0.0427254
SMCHD1	712.928	0.266534	0.114595	0.00439874	0.0428076
TOR1AIP2	1102	0.211619	0.0875523	0.00445236	0.0431205
CENPC	188.623	0.354449	0.171689	0.00445209	0.0431205
PRR7	67.4505	-0.5295	0.314811	0.00445425	0.0431205
EIF4H	3371.61	0.188203	0.0753272	0.00443898	0.0431205
INCENP	433.769	0.270768	0.1187	0.00444063	0.0431205
KDM5A	323.658	0.295806	0.133449	0.00445542	0.0431205
RNMT	827.196	0.24127	0.100686	0.00444981	0.0431205
MAVS	901.091	-0.240368	0.0991887	0.00447273	0.043254
NUDT16	130.752	0.38324	0.192943	0.00448616	0.0433498
CENPH	116.991	0.409962	0.214639	0.00449866	0.0434364
ANAPC1	461.664	0.288804	0.129013	0.00451079	0.0434853
PUM3	318.513	0.295562	0.133702	0.0045088	0.0434853
CXXC5	175.572	-0.382486	0.193704	0.00452589	0.0435724
MMUT	305.184	0.329496	0.155926	0.00452691	0.0435724
CYFIP2	374.464	-0.275344	0.121395	0.00453687	0.0436342
FLNC	1767.33	-0.227177	0.0951464	0.00458231	0.0440367
GOLGA5	436.102	0.272389	0.118824	0.00460956	0.0442295
APOBEC3B	328.552	-0.324123	0.151671	0.00460662	0.0442295
UBE2Q2P2	69.7023	0.604365	0.39178	0.00461895	0.0442768
GPRC5B	108.924	-0.465034	0.259486	0.00462169	0.0442768
MAP1LC3B2	46.6591	0.64611	0.438055	0.00465126	0.0445254
KIF26A	45.9256	-0.619144	0.40089	0.00465667	0.0445425
NR1D2	1123.57	0.231031	0.0961773	0.00466431	0.0445809
PDIA5	713.328	0.26715	0.115443	0.00466926	0.0445936
MLH1	41.5544	0.668189	0.45992	0.00468796	0.0447375
AC000120.3	894.221	0.229509	0.0977431	0.00474363	0.0452336
EXOC4	277.374	0.305676	0.14119	0.00475319	0.0452753
FGD4	68.469	0.52024	0.314778	0.00475904	0.0452753
RPL41P5	44.7957	-0.662586	0.448496	0.00475649	0.0452753
ARHGAP19	892.34	0.274692	0.121101	0.00476785	0.0453241
TRIP13	168.008	0.346419	0.1695	0.00478898	0.0454898
XPO6	681.95	0.25522	0.109909	0.00480704	0.045626
NEK4	108.807	-0.424049	0.229964	0.00482645	0.0457749
OSBPL10	156.902	0.37568	0.193336	0.00483068	0.0457798
POGLUT3	65.3523	0.478134	0.275703	0.00484391	0.0458698
STK10	159.718	-0.38338	0.196963	0.00486653	0.0460486
PRRC2C	2429.51	0.192583	0.0790141	0.00487718	0.0461139
USP15	442.525	0.295153	0.136451	0.00488327	0.046136
RSPRY1	245.04	0.322347	0.153589	0.00489123	0.0461758
CASKIN2	171.066	-0.382313	0.196594	0.00490495	0.0462698
RPL4P5	159.361	0.432179	0.238328	0.00492047	0.0463806
AC011462.1	230.719	-0.34391	0.170827	0.00492449	0.046383
SLC38A2	7405.99	0.170115	0.0658829	0.00494078	0.0465008
AC068205.2	207.86	0.322719	0.154419	0.00495572	0.0466057
ACSL4	719.521	0.235815	0.101441	0.00497152	0.0467186
ZNF83	202.968	0.386319	0.202039	0.00500037	0.0469538
AJM1	42.4814	-0.67366	0.46805	0.00501519	0.0469583
CCDC92	55.0368	-0.589425	0.387367	0.00500623	0.0469583
NFATC1	176.285	-0.384211	0.197623	0.00501084	0.0469583
DOHH	82.2381	-0.490149	0.296596	0.00501611	0.0469583
ZBTB7A	620.464	-0.238686	0.101543	0.00505038	0.0472431
TAOK2	403.782	-0.299933	0.139766	0.0050653	0.0473467
TPGS2	286.712	0.291872	0.134287	0.00509749	0.0476114
RESF1	316.787	0.294662	0.136701	0.00513253	0.0479023
NCEH1	228.075	0.310379	0.147051	0.00518521	0.0483573
BAZ2B	282.889	0.351877	0.177254	0.00519456	0.0484077
VEZF1	789.899	0.238638	0.103332	0.0052126	0.0485391
TBC1D13	89.569	-0.456859	0.269548	0.005229	0.0486351
ZNF75D	38.7607	-0.635335	0.445459	0.00523082	0.0486351
PI4KA	300.08	0.28813	0.132956	0.00526996	0.0489621
WRN	320.358	0.299374	0.140482	0.00529251	0.0491345
NINJ1	141.051	-0.405758	0.222856	0.00529988	0.0491658
MTMR4	738.021	0.261138	0.116102	0.00533829	0.0494848
NECTIN3	483.72	-0.294302	0.136469	0.00536396	0.0496853
EPOP	186.518	-0.369174	0.191789	0.00538179	0.0498129
ACSL3	802.584	0.243325	0.106956	0.00539765	0.0498414
SNX18	222.736	-0.335071	0.171058	0.00540082	0.0498414
ATG14	246.959	-0.356223	0.179281	0.00540108	0.0498414
CENPB	122.455	-0.417196	0.231644	0.00539302	0.0498414
PSMC5	662.798	0.253607	0.110232	0.0054081	0.0498688
TNFRSF1A	889.008	0.24509	0.106149	0.00544405	0.0501627
ADAT2	163.596	0.401016	0.218955	0.00545459	0.0502222
IRF2BP2	460.268	0.25297	0.112661	0.00546966	0.0502481
SETX	633.709	0.245976	0.106697	0.00546338	0.0502481
RPL13AP5	537.4	-0.259389	0.115767	0.00546848	0.0502481
CSNK1A1	1917.49	0.181315	0.0736259	0.00550289	0.0505079
YIPF2	811.552	-0.265891	0.118145	0.00550614	0.0505079
MT-ND4	97046.4	0.229934	0.0914964	0.00551778	0.0505769
SMC3	658.995	0.22989	0.0991618	0.00552972	0.0506486
ACO2	1058.27	0.216077	0.0914319	0.00554307	0.0507332
GPD2	535.668	0.236717	0.102478	0.00554813	0.0507417
FLNB	3126.96	0.205265	0.0856952	0.00560788	0.051212
FAU	1819.99	-0.274795	0.128286	0.00560626	0.051212
PHPT1	423.177	-0.305929	0.151507	0.00562296	0.0513116
IQSEC1	262.08	-0.312199	0.156594	0.00563845	0.0514148
ZUP1	164.953	0.385846	0.208651	0.00565313	0.0515105
BBS1	55.3352	-0.559352	0.380838	0.0056688	0.0515768
ANGPTL4	88.8441	0.454881	0.271604	0.00566849	0.0515768
RAB35	300.07	-0.314757	0.153973	0.00571208	0.0519322
TPM2	991.142	0.202026	0.0843425	0.00573129	0.0520684
CHD1	604.359	0.243752	0.107125	0.00575148	0.0521802
ERP44	370.018	0.285505	0.133657	0.00575208	0.0521802
IL6R	53.2413	0.535934	0.360394	0.0057758	0.0523568
CPSF6	571.105	-0.29319	0.13965	0.00578493	0.0524009
AC022384.1	150.484	-0.379268	0.206703	0.00585537	0.0529999
DUSP14	120.384	0.410785	0.23257	0.00586817	0.0530768
MED13	1370.96	0.205058	0.0867682	0.00593365	0.0536296
PHF20L1	218.669	0.332679	0.168793	0.00594769	0.0537139
SLC39A3	113.426	-0.400691	0.229657	0.00595171	0.0537139
EZR	30646.4	0.175997	0.0698336	0.00597287	0.0538258
MORC4	168.219	0.356966	0.186929	0.00597124	0.0538258
LRFN4	154.892	-0.374331	0.204978	0.00599197	0.0539584
SLC25A33	127.729	0.397862	0.22343	0.00601268	0.0540915
LAMC1	1320.18	0.197486	0.0819846	0.00601554	0.0540915
ATP10D	58.8546	0.548056	0.387892	0.00602459	0.0541333
KCNC4	102.564	-0.448558	0.262214	0.00603409	0.0541566
UBR2	446.685	0.276379	0.128893	0.00603808	0.0541566
PTPRA	485.083	0.278901	0.130318	0.0060404	0.0541566
WASL	374.185	-0.274048	0.127035	0.00609702	0.0545887
PPARA	215.775	-0.377813	0.206719	0.00609746	0.0545887
TUFT1	171.781	0.372925	0.203592	0.0061127	0.0546853
CBFA2T3	97.4253	-0.434062	0.258991	0.00612134	0.0547229
CCNT1	959.536	0.21164	0.0899714	0.00613211	0.0547793
CLU	908	0.244553	0.109443	0.00619802	0.0553279
WDR75	643.177	0.246464	0.109016	0.00621603	0.0554295
C18orf54	81.7792	0.461164	0.288476	0.00621842	0.0554295
SRSF3	1071.22	-0.228289	0.100623	0.00623573	0.0555436
TMEM243	52.2448	-0.547159	0.392043	0.00627052	0.0558131
PBXIP1	96.3388	-0.444409	0.269504	0.00628193	0.0558216
PRDX5	1555.18	-0.252776	0.113583	0.00627802	0.0558216
SART3	559.613	0.246793	0.110862	0.00628509	0.0558216
ANKRD28	354.166	0.260412	0.120016	0.0063347	0.0562216
FTSJ3	356.974	-0.294125	0.141536	0.00636038	0.0564088
KAT7	629.129	0.252215	0.113772	0.00638457	0.0565826
MCM7	916.859	0.227936	0.100088	0.00639318	0.056618
AC021078.1	994.316	0.219355	0.0947011	0.00641641	0.0567421
ARPIN-AP3S2	240.784	0.307709	0.152644	0.00641245	0.0567421
KIF1B	481.57	0.257524	0.119683	0.00646259	0.0570949
SH3BP1	212.471	-0.321419	0.164405	0.00646559	0.0570949
SEC31A	1592.67	0.188196	0.0791721	0.00647328	0.0570974
CEBPG	613.332	0.239839	0.106697	0.00647515	0.0570974
FKBP14	249.966	-0.305619	0.152558	0.00650651	0.0573328
PRC1	813.492	0.2482	0.112178	0.00651352	0.0573524
WSB1	577.179	0.435894	0.269894	0.00651806	0.0573524
PCMTD1	150.335	-0.409004	0.243132	0.00656843	0.0577131
GJC1	573.612	0.256298	0.1181	0.00656745	0.0577131
SSU72	631.294	-0.237086	0.107491	0.00661041	0.057999
DUSP4	1447.37	0.202439	0.0859392	0.00660935	0.057999
ZNF704	206.425	-0.358489	0.194882	0.00661773	0.0580219
MT-TA	29.3171	0.68572	0.698189	0.00664349	0.0582063
CD44	3446.24	0.165124	0.0685477	0.00665374	0.0582131
FAM83F	184.967	-0.338021	0.178249	0.00665003	0.0582131
AL049629.2	359.648	0.261404	0.124175	0.00666027	0.0582288
TMED8	383.05	0.264618	0.122517	0.00667178	0.058288
SLBP	431.149	-0.253389	0.116526	0.006686	0.0583708
OSER1	300.283	0.318098	0.162647	0.00670744	0.0585165
POLR2F	168.257	-0.34926	0.188758	0.00671328	0.0585259
TFPI	239.367	0.332422	0.174229	0.00672566	0.0585434
ATXN1	136.092	0.395098	0.221329	0.00672956	0.0585434
YES1	999.809	0.225147	0.0995257	0.0067269	0.0585434
FIRRE	23.6264	-0.74297	0.851563	0.00674224	0.0586122
SCMH1	129.548	0.370387	0.206912	0.00674787	0.0586198
SEPTIN10	667.855	0.205155	0.0890962	0.00676008	0.0586844
LAMB1	544.933	-0.255883	0.115438	0.00677447	0.0587678
MAPK8	370.575	0.277253	0.131741	0.00680899	0.0590256
TMED3	870.275	-0.297388	0.145195	0.00681496	0.0590358
PTPN2	304.614	0.287541	0.139948	0.0068337	0.0591565
DUSP10	58.2249	-0.599841	0.468768	0.00686531	0.0593127
DNAJC25-GNG10	292.699	-0.301533	0.149559	0.00686622	0.0593127
AIF1L	261.913	-0.298575	0.14859	0.0068588	0.0593127
STAT1	506.737	0.230242	0.105452	0.00688725	0.0593693
WIPI2	510.099	-0.262677	0.12355	0.00688463	0.0593693
HSPH1	765.676	-0.234932	0.104401	0.00688574	0.0593693
GART	1252.39	0.185894	0.0776109	0.00689381	0.0593843
ARHGAP11B_2	42.8942	0.523911	0.396603	0.00690163	0.05941
EID1	418.587	-0.28473	0.131916	0.00690745	0.0594186
RUNX1	241.406	0.317971	0.163809	0.00695038	0.0597461
TMEM231	50.8798	0.502466	0.356785	0.00696771	0.0598532
USP4	338.112	0.276546	0.133415	0.0069848	0.0599581
LBR	680.384	0.232002	0.103983	0.00699824	0.0600316
BCL7A	152.335	0.343864	0.185214	0.00700813	0.0600746
SLC43A2	55.4031	-0.540217	0.410903	0.00702313	0.0601612
FDFT1	1251.8	0.253702	0.111654	0.00703515	0.0602222
OPA1	844.69	0.206947	0.0893996	0.00705182	0.060281
E2F8	58.4633	0.463654	0.309635	0.00705051	0.060281
PEA15	511.7	0.268607	0.127299	0.0071045	0.0604792
NR2F1-AS1	63.8598	0.483076	0.334769	0.00709938	0.0604792
RNF44	353.629	-0.285661	0.140151	0.00708722	0.0604792
ANKS6	267.837	-0.296586	0.149612	0.00710385	0.0604792
MAP4K2	264.729	-0.292687	0.145942	0.00709896	0.0604792
AL049766.3	1693.12	-0.345303	0.195685	0.00709712	0.0604792
MTMR2	283.751	0.292192	0.144859	0.00713094	0.0606204
GTPBP1	489.871	0.249994	0.116027	0.00712978	0.0606204
ZFAS1	2737.85	-0.350939	0.193827	0.007143	0.060681
NEPRO	331.544	0.27546	0.132853	0.0071788	0.0608171
GALNT10	281.274	0.292141	0.145109	0.00717756	0.0608171
MFSD5	76.7718	-0.523909	0.387955	0.00717784	0.0608171
ALOX12P2	37.9651	0.581143	0.501912	0.00717648	0.0608171
TMEM245	599.938	0.222611	0.0985155	0.00718398	0.0608191
RIF1	494.718	0.257039	0.121919	0.00720675	0.0609699
MOCS1	34.9002	-0.617266	0.542746	0.00721293	0.0609802
CELSR2	222.325	-0.339738	0.181655	0.00722959	0.0609937
PTPN23	626.509	-0.263028	0.125024	0.00723578	0.0609937
SYNCRIP	1788.46	0.174181	0.0725378	0.00723931	0.0609937
MDN1	923.719	0.234393	0.10605	0.00723827	0.0609937
STRIP2	45.4621	0.50842	0.378282	0.00722292	0.0609937
C6orf62	1111.54	0.197077	0.0862208	0.00724852	0.0610294
GOLGA1	144.175	0.406618	0.248863	0.00726138	0.0610542
LRRC3	81.1159	-0.481822	0.33662	0.00726085	0.0610542
CYP51A1	952.292	0.212265	0.0943634	0.00731869	0.061494
SNX30	311.381	-0.291172	0.147008	0.00732534	0.0615079
MAP3K1	72.7205	0.453876	0.305362	0.007334	0.0615385
STAMBPL1	25.6733	0.60306	0.564953	0.0073421	0.0615646
CPLANE1	78.0187	0.485343	0.336849	0.00735471	0.0616283
ZFPL1	297.525	0.308132	0.157805	0.00737049	0.0616874
CALR	4741.72	0.203895	0.0885023	0.00737179	0.0616874
SUCLG1	291.898	0.280347	0.137768	0.00738142	0.0617259
MCAM	193.863	-0.348609	0.191685	0.00738923	0.0617493
TRIM21	65.1405	-0.510895	0.373866	0.00739777	0.0617787
AGPAT5	630.258	-0.232919	0.10605	0.0074231	0.0619481
MTO1	287.032	0.286376	0.142105	0.00744672	0.0621031
EZH2	230.141	0.304151	0.15609	0.00745894	0.0621629
USP39	539.11	0.247208	0.113328	0.00749317	0.0624052
TYMP	101.559	-0.402245	0.253054	0.00749816	0.0624052
REEP5	416.054	0.264013	0.126953	0.00751756	0.0625244
EHBP1	402.825	0.246012	0.114561	0.00755682	0.062766
CASP2	338.872	-0.274345	0.13309	0.00755519	0.062766
CCDC126	54.3899	-0.528733	0.412827	0.00757351	0.0628622
LHX6	46.7462	-0.561483	0.458232	0.00757982	0.0628721
BRD3OS	28.7153	-0.604547	0.581247	0.0075946	0.0629099
HOXB5	39.8443	-0.557946	0.462656	0.00759237	0.0629099
SEC63	739.179	0.224439	0.100806	0.00760134	0.0629234
B3GNT7	96.3911	-0.472864	0.323899	0.00761752	0.0629725
METRNL	292.039	-0.315729	0.164999	0.00761394	0.0629725
LARS1	2173.92	0.185121	0.0756909	0.00762902	0.0630252
BMP2K	385.793	0.276517	0.13671	0.00764375	0.0631046
APBB2	809.964	0.210036	0.0927975	0.00772595	0.0637404
AC005726.1	173.6	0.343949	0.191503	0.00773666	0.0637859
SERPINE2	644.22	0.219226	0.0979184	0.0077509	0.0638606
CDK2	358.816	0.263767	0.127924	0.00776465	0.063931
FHAD1	28.6987	-0.641509	0.746768	0.00779021	0.0639752
WFS1	209.058	-0.323888	0.169845	0.00778513	0.0639752
POP7	157.881	-0.351649	0.198435	0.00777845	0.0639752
FGFR2	93.9748	-0.418716	0.275426	0.00779082	0.0639752
ZBTB10	443.746	0.309587	0.162317	0.00780083	0.0640147
SDHAF3	77.3241	-0.442668	0.300116	0.0078142	0.0640544
WAC	1111.38	0.191918	0.0857655	0.00781608	0.0640544
TP53	481.651	-0.246035	0.115254	0.00782176	0.0640583
AMPD3	237.411	0.314182	0.16549	0.00783878	0.0641549
MARCHF6	1190.14	0.226523	0.105959	0.00788532	0.0644501
PAQR5	587.265	0.229446	0.104122	0.00788065	0.0644501
SENP6	319.635	0.267762	0.131244	0.00789249	0.0644658
RFWD3	388.93	0.246905	0.1152	0.00790261	0.0645057
CDCA3	95.6838	0.394908	0.242985	0.00792472	0.0646433
MT-TQ	38.3554	0.600255	0.717365	0.00793133	0.0646542
SLC35B1	355.562	0.283489	0.141724	0.00793907	0.0646745
OCEL1	105.199	-0.423278	0.281132	0.00798315	0.0649906
RPP25L	60.0935	-0.483974	0.362101	0.00800268	0.0651064
DHX36	367.652	0.276414	0.137402	0.00803567	0.0653317
CSNK1G1	253.004	-0.317991	0.163203	0.00812847	0.0660424
AC003688.2	821.149	0.224583	0.102758	0.00815694	0.0662301
CKS1B	672.651	0.252186	0.120445	0.00816886	0.0662831
RPS12	9005.03	-0.240179	0.112745	0.00820382	0.0665229
DPP9	678.946	0.241391	0.113535	0.00826457	0.0669713
TRIT1	118.734	-0.37873	0.231096	0.00830609	0.0672634
MIR6506	29.4108	0.589511	0.685034	0.00831533	0.067294
CWC22	353.134	0.278421	0.140194	0.00834378	0.0674427
LCOR	736.064	0.253444	0.121844	0.00834467	0.0674427
TRAFD1	387.288	-0.283301	0.145064	0.00837265	0.0676008
EFNB2	59.1979	0.435412	0.303499	0.00837522	0.0676008
KIAA1143	129.569	-0.363288	0.206779	0.00841012	0.0677048
BDH1	68.8027	0.422264	0.285942	0.00840559	0.0677048
BDP1	531.253	0.29076	0.150172	0.00839495	0.0677048
KIFC1	385.191	0.270284	0.134233	0.00840195	0.0677048
TMSB10	11820.3	0.213024	0.0962087	0.00842325	0.0677661
SHC1	1066.79	0.201932	0.0856761	0.00844579	0.0679031
HIF1A	759.575	0.219827	0.0984269	0.00845425	0.0679267
CSNK2A3	257.263	0.305069	0.16435	0.00847556	0.0680091
TMBIM6	4990.44	0.182373	0.0788427	0.00847072	0.0680091
DOCK5	560.984	0.254982	0.122927	0.00851983	0.0683197
CCT8	2732.01	0.17773	0.076042	0.00854511	0.0684778
TNXB	210.132	-0.371514	0.222191	0.00855279	0.0684947
GTF2IP4	74.3344	-0.500388	0.416003	0.00856822	0.0685291
CKAP2	706.056	0.234874	0.109388	0.00856278	0.0685291
DCTN4	1020.16	0.192645	0.0871477	0.00857959	0.0685754
AP2M1	1422.01	-0.181458	0.0766063	0.0086097	0.0687714
EPB41	549.253	0.230346	0.107175	0.00865206	0.0689753
ANP32E	819.846	0.21398	0.0946663	0.00865082	0.0689753
CHEK2	165.918	0.314157	0.175616	0.00864667	0.0689753
SH3BP5L	179.338	-0.355269	0.208923	0.00868127	0.0691634
NOMO3	94.8133	0.413245	0.279367	0.0087173	0.0694055
AP000347.1	99.6451	-0.438979	0.312017	0.00873462	0.0694984
MTMR1	191.314	0.300995	0.161052	0.00881924	0.0701264
BNIP1	152.411	0.34801	0.204456	0.00883235	0.0701852
ZBTB43	178.677	0.364603	0.223437	0.00886739	0.0703768
DRAM1	239.4	-0.307565	0.164516	0.0088679	0.0703768
COL4A3	46.529	0.490576	0.421858	0.0088823	0.0704002
AVEN	27.6314	0.544047	0.579694	0.00887962	0.0704002
GPR153	33.4373	-0.59115	0.670878	0.00893788	0.0707122
SH3D19	217.901	0.293158	0.154686	0.00892789	0.0707122
HMMR	256.691	0.297604	0.158004	0.0089389	0.0707122
TIMM23B-AGAP6	164.072	0.349989	0.208046	0.00896081	0.0708399
PNKD	166.772	-0.334932	0.187773	0.00897293	0.0708447
SDR39U1	185.453	-0.323797	0.181322	0.00896874	0.0708447
GARS1-DT	87.1608	0.448875	0.344341	0.00898465	0.0708917
MARCKSL1	239.551	-0.293099	0.15663	0.00901596	0.0710931
MCC	215.01	0.30209	0.162458	0.00902308	0.0711037
ARHGEF10L	120.927	-0.390073	0.253954	0.00905619	0.0713189
ZNF587	278.08	-0.303	0.158871	0.00906422	0.0713365
RBM14	262.168	0.290969	0.153688	0.00912493	0.0717225
ZNF480	33.7651	-0.537619	0.59077	0.00912286	0.0717225
TMED9	1951.97	-0.220556	0.101481	0.00918431	0.0721432
MATR3_1	2317.61	-0.198445	0.0878818	0.00919736	0.0721996
KIF5C	81.3582	-0.447989	0.33031	0.00920774	0.072235
SYTL1	153.988	0.343038	0.20381	0.0092602	0.0726002
ATRAID	300.647	0.282012	0.146487	0.00927041	0.072634
AC133644.2	79.2651	0.40928	0.283675	0.00928133	0.0726732
AC006538.2	62.2662	-0.468849	0.391307	0.00929188	0.0727095
SUCO	601.126	0.236401	0.112868	0.00930234	0.0727452
CAND1	1118.31	0.195491	0.0896929	0.00931691	0.0727715
SLC9A7	646.58	0.206682	0.095882	0.00931754	0.0727715
B4GALT5	1099.71	0.194498	0.0866441	0.00934714	0.0729563
PARD6B	198.685	0.328699	0.18946	0.00938013	0.0731674
OSBP2	121.672	0.356429	0.214241	0.00939182	0.0732121
MAPK1	722.294	0.206217	0.0940562	0.00940874	0.0732976
PSMC3IP	47.0494	0.461745	0.377148	0.00941786	0.0733222
RPLP2	4832.04	-0.219509	0.102302	0.00942844	0.0733582
SURF6	213.107	-0.297308	0.161309	0.00946298	0.0735804
COMMD5	50.112	-0.476916	0.411999	0.0095069	0.0738752
ITGAV	374.89	0.28638	0.151849	0.00954252	0.0741051
TTLL3	266.597	0.336517	0.199397	0.00958049	0.0743144
IFT46	29.2068	0.507558	0.538505	0.00958155	0.0743144
ATP1A1	4061.6	0.173728	0.0751483	0.00960073	0.0744163
NAMPTP1	71.356	0.428543	0.321391	0.0096277	0.0745546
AC245060.4	148.709	0.342405	0.206445	0.0096307	0.0745546
BBX	743.487	0.22196	0.106259	0.00968627	0.0748481
LAMC3	93.8434	-0.404059	0.285564	0.00967746	0.0748481
NET1	270.527	0.272666	0.142135	0.00968687	0.0748481
METRN	199.555	-0.314673	0.179232	0.009693	0.0748484
MAFG	644.096	-0.224195	0.106118	0.00970836	0.07492
NQO1	1646.21	0.190154	0.0853094	0.00973682	0.0750926
POM121	469.044	-0.250631	0.124188	0.00977141	0.0753121
BLCAP	195.311	-0.314872	0.179426	0.00979747	0.0754656
PPM1D	366.753	-0.27598	0.144301	0.00980933	0.0755098
EIF5A	2308.07	0.200703	0.0917496	0.00988117	0.0760152
DYRK1A	533.044	0.232778	0.10931	0.00989067	0.0760407
AC093010.2	954.1	0.394086	0.287799	0.00991302	0.076165
PAK1	371.528	0.261588	0.133642	0.00994287	0.0762806
BCKDK	172.095	-0.320247	0.187428	0.00994667	0.0762806
C5AR1	43.9038	-0.521717	0.646308	0.00993748	0.0762806
LHFPL2	200.498	0.298923	0.164784	0.00998121	0.0764977
EXPH5	193.962	0.300713	0.169526	0.00999735	0.0765737
MAST3	172.841	-0.330103	0.197169	0.0100079	0.0766071
S100A3	29.1861	-0.235249	0.517789	0.0100229	0.0766736
RAC2	427.107	-0.250952	0.126721	0.0100302	0.0766824
RFC5	152.972	0.317301	0.181978	0.0100484	0.0767732
CCDC84	113.395	0.405744	0.294303	0.0100564	0.0767867
NSD2	1378.56	0.200622	0.0915478	0.0100648	0.0768031
ZC3H6	201.799	0.31817	0.183765	0.0100907	0.0768034
FSTL1	133.026	0.326417	0.192409	0.0101023	0.0768034
CFAP97	519.169	0.229352	0.11045	0.0100987	0.0768034
ZNF775	47.3337	-0.478281	0.464588	0.0100954	0.0768034
H2AX	319.114	0.279839	0.157213	0.0100846	0.0768034
MYBBP1A	530.225	-0.244416	0.12095	0.0100874	0.0768034
LARP1B	571.955	0.232862	0.111929	0.0101127	0.0768352
ANKRD36	32.6923	0.296712	0.941606	0.0101204	0.076846
TUBB3	432.553	-0.26138	0.126542	0.0101386	0.0769368
PHF23	158.02	-0.342642	0.209491	0.0101459	0.0769452
SRA1	326.468	0.265438	0.137238	0.0101648	0.0770404
SEMA3C	212.842	0.293527	0.160136	0.0101805	0.0771123
RRS1	116.355	-0.358819	0.229133	0.0101887	0.0771269
NEK6	338.801	0.24793	0.123487	0.0102226	0.0773359
RHOBTB3	351.371	0.251876	0.126593	0.0102394	0.0774153
GALK1	194.862	-0.315108	0.18346	0.0102602	0.077525
CYP26B1	90.4152	-0.407017	0.294065	0.0102753	0.0775917
TATDN2	211.685	-0.316957	0.181522	0.0102854	0.07762
SMG1	1784.02	0.251393	0.126903	0.0103085	0.0776993
SELENOW	406.025	0.248489	0.125228	0.0103026	0.0776993
CR2	28.596	0.484747	0.547802	0.0103262	0.0777847
NUP188	1007.36	0.213315	0.100266	0.0103588	0.0779407
PHLDB1	204.396	-0.314753	0.17148	0.0103596	0.0779407
ALDH1A3	6404.25	-0.164281	0.0737169	0.0103722	0.0779407
ZNF280C	130.659	0.347521	0.217263	0.0103713	0.0779407
DNAJC21	355.281	0.247113	0.127159	0.0104017	0.0781143
SEMA3F	151.76	-0.340774	0.203867	0.0104173	0.0781362
KRT81	55.3956	-0.432201	0.338817	0.0104156	0.0781362
PSMB2	917.421	0.194242	0.0879128	0.0104382	0.0782451
CTCF	469.166	0.226355	0.110492	0.0104757	0.0784306
SAFB	782.777	-0.213175	0.0988853	0.0104704	0.0784306
IFT140	189.047	-0.314976	0.180952	0.0105207	0.0786825
FAM171A2	61.8379	-0.435549	0.364151	0.0105221	0.0786825
MBD2	360.656	0.266744	0.137811	0.0105304	0.0786962
NXPE3	76.5521	-0.42584	0.333885	0.0105647	0.0789047
AL591846.2	46.8373	-0.463137	0.43597	0.0105722	0.0789128
RARG	538.332	-0.242982	0.118299	0.0105867	0.0789735
TRIM66	93.4655	0.396967	0.292052	0.0106106	0.0791038
ASCC2	281.853	0.269991	0.142692	0.0106963	0.0796941
RAPH1	268.924	0.275419	0.147404	0.0107043	0.0797055
AC000123.3	39.2785	0.475468	0.65039	0.0107348	0.0798841
EXO1	68.0856	0.407448	0.311329	0.0107534	0.079974
YWHAE	4488.05	0.170703	0.0747489	0.0107623	0.0799923
ALDH3A2	821.757	0.195142	0.0886421	0.0107859	0.0801191
PPRC1	700.842	0.230325	0.112344	0.0108147	0.080188
MOB2	109.13	-0.378911	0.260056	0.010812	0.080188
MPP3	74.7163	0.406835	0.314465	0.0108128	0.080188
AMFR	511.207	0.225337	0.108926	0.0108224	0.0801968
DNAJB4	388.91	-0.285426	0.152618	0.0108616	0.0803905
COPB1	2243.13	0.179574	0.0797975	0.0108552	0.0803905
MLPH	320.589	0.280569	0.152489	0.0108829	0.0804556
TTC17	824.354	0.215548	0.102637	0.0108835	0.0804556
SPATS2L	431.194	0.228475	0.11172	0.0109624	0.0809898
TRUB1	248.112	-0.29164	0.16311	0.0109803	0.0810735
DLX4	60.0696	-0.439019	0.395274	0.0109904	0.0810997
GATA2-AS1	22.2449	-0.224615	0.46535	0.011004	0.0811513
POLH	367.205	-0.243826	0.12043	0.0110209	0.081227
RICTOR	410.84	0.300963	0.171798	0.0110643	0.0814983
ZC3H11A	1875.2	0.187967	0.0858962	0.0110952	0.0816771
SCAMP3	337.672	-0.271835	0.145175	0.0111295	0.0818312
SP140L	152.613	0.353619	0.231808	0.0111236	0.0818312
CAV1	1242.65	0.198289	0.0894635	0.0111416	0.0818713
PDIA6	1844.47	0.182123	0.0833871	0.0111499	0.0818832
RNF169	542.311	0.231032	0.113979	0.0111645	0.0819082
TMC7	94.7831	0.373166	0.257823	0.0111666	0.0819082
AC026464.2	72.6668	-0.40828	0.327023	0.0112104	0.0821806
DYNC2LI1	137.865	-0.363588	0.251047	0.0112372	0.0823284
UCK1	73.0103	-0.405788	0.306538	0.0112476	0.0823551
RLIM	938.081	0.231429	0.117555	0.0112605	0.0824005
GRINA	796.352	-0.214033	0.100878	0.0112801	0.0824949
NECAP2	223.741	-0.296046	0.171819	0.011297	0.0825691
TRIM47	173.927	-0.315421	0.186771	0.0113063	0.0825883
RELCH	148.116	0.331307	0.203636	0.0113234	0.0826643
GRPEL2	384.06	0.248536	0.126997	0.0114285	0.0833817
C5orf15	306.518	-0.267711	0.141571	0.0114796	0.0836391
MYRF	399.862	-0.248333	0.125791	0.0114727	0.0836391
PIAS4	253.598	-0.288859	0.161907	0.0114841	0.0836391
ANXA11	948.771	0.199302	0.0917737	0.0114966	0.0836432
PIGT	453.625	0.25208	0.130071	0.0114999	0.0836432
RANBP1	667.723	0.215219	0.103122	0.0115051	0.0836432
FIBCD1	95.7289	-0.361196	0.246353	0.0115478	0.0839038
AC018398.1	26.8745	-0.417895	0.989336	0.0116222	0.0843448
AC093525.1	216.858	-0.310158	0.182058	0.0116164	0.0843448
BRWD1	654.171	0.239655	0.122506	0.0116382	0.084411
ZBED6	1880.01	0.189989	0.0865968	0.0116563	0.0844929
GNG10	277.222	-0.272244	0.153147	0.0116784	0.084603
AC004687.2	624.604	-0.241949	0.124218	0.011717	0.0847831
AC027097.2	30.4259	-0.457908	0.830301	0.011717	0.0847831
KDM4A	599.468	0.226529	0.113228	0.011749	0.0849647
RASSF7	45.3086	-0.463168	0.526956	0.0117712	0.0850748
ZNF525	45.6901	-0.454427	0.504049	0.011792	0.085175
PACS2	316.413	-0.25718	0.135843	0.0118108	0.0852612
OMA1	175.299	0.30139	0.175765	0.011838	0.0854069
NFKB1	182.53	0.294605	0.170194	0.0118454	0.0854105
LATS1	299.891	0.270278	0.146981	0.0118601	0.0854661
AC068631.3	415.656	0.26249	0.139843	0.0118808	0.0855145
HTR7	127.304	0.317033	0.193282	0.0118876	0.0855145
SEPTIN3	133.22	-0.326898	0.206816	0.0118876	0.0855145
SREK1	543.042	0.25159	0.131556	0.011902	0.0855677
RBM6	604.975	0.245829	0.128536	0.0119159	0.0856179
ARID2	308.871	0.264716	0.143262	0.0119564	0.0858582
PLK4	166.967	0.29807	0.174107	0.0119986	0.0860608
MTHFD1L	1013.46	0.190006	0.0884019	0.0119935	0.0860608
REV1	206.52	0.290849	0.168303	0.0120555	0.0863906
RASA2	180.12	0.295941	0.177743	0.0120586	0.0863906
SLC20A2	267.06	0.259334	0.140874	0.0121009	0.0866435
S100A4	697.831	-0.225935	0.109483	0.0121614	0.0870261
SLK	590.843	0.218264	0.104353	0.0121688	0.0870284
NR2C1	227.499	0.295364	0.171967	0.0121868	0.0871059
ARFGEF1	316.358	0.252292	0.13302	0.0121978	0.0871163
UBE2V1	601.398	-0.221117	0.109131	0.0122024	0.0871163
ATF3	795.469	0.220805	0.109391	0.0122187	0.0871821
CCDC186	671.651	0.245203	0.127121	0.0122268	0.0871895
REEP2	25.7574	-0.26688	0.635368	0.0122719	0.0872582
ASS1	700.708	-0.216165	0.106114	0.0122706	0.0872582
PEX5	310.127	-0.281716	0.154632	0.0122609	0.0872582
OSGEP	35.5595	0.431953	0.529674	0.0122516	0.0872582
DAZAP1	869.754	0.210415	0.101713	0.0122487	0.0872582
MRVI1	74.2207	-0.399473	0.327746	0.0122916	0.0872973
MT-ND1	25069.7	-0.193497	0.0909316	0.0122868	0.0872973
MTR	277.999	0.261184	0.136174	0.0123042	0.0873366
COL6A2	889.445	-0.19965	0.0954239	0.012416	0.088079
C6orf223	92.1651	0.375353	0.28514	0.0124478	0.0882029
ACACA	1399.23	0.188609	0.088169	0.0124474	0.0882029
HTT	518.615	0.26983	0.149065	0.0124962	0.0884475
CHCHD1	136.311	-0.35119	0.245696	0.0124967	0.0884475
SELENON	819.271	0.218407	0.102772	0.0125148	0.0884741
MT-RNR2	308626	0.151765	0.0709594	0.0125098	0.0884741
TLE6	33.9378	-0.36328	1.04256	0.0125493	0.088616
EP300	565.181	0.241127	0.127302	0.0125432	0.088616
IGF1R	172.112	-0.300373	0.178749	0.0126076	0.0889768
RHOBTB2	42.1736	-0.434183	0.504002	0.0126211	0.0890009
NKX3-1	31.1059	-0.254672	0.574529	0.0126255	0.0890009
DHRS1	61.0453	0.399636	0.348468	0.0126541	0.0891513
ZSCAN31	48.1511	-0.435768	0.560281	0.0126897	0.0892523
MGST1	276.667	0.251563	0.134821	0.0126902	0.0892523
ZNF566	27.5561	-0.292745	0.729125	0.0126848	0.0892523
PTCD3	435.642	0.23856	0.123352	0.012717	0.0893896
INTS13	433.45	0.228825	0.115918	0.012791	0.0898586
NBPF8	150.233	0.347464	0.243715	0.0128822	0.090396
SRRM2	6008.77	0.209817	0.110469	0.0128786	0.090396
TUBGCP4	215.361	0.274483	0.154567	0.0128977	0.0904531
JADE3	181.962	0.303114	0.182845	0.0129362	0.0906711
FBXO41	268.436	-0.275343	0.156567	0.012971	0.090747
TNFAIP3	51.4902	0.413142	0.45428	0.0129717	0.090747
MTERF1	54.5549	-0.424638	0.474159	0.0129839	0.090747
YPEL3	67.9774	-0.446573	0.515562	0.0129837	0.090747
GNAL	63.2584	-0.383697	0.312585	0.0129627	0.090747
ZNF574	149.026	-0.324424	0.211171	0.0130033	0.0908309
CSRP1	138.344	0.324863	0.211714	0.0130576	0.0911587
TAX1BP1	1195.27	0.198937	0.0963841	0.0130747	0.0912263
NKAPD1	216.8	-0.276135	0.158879	0.0131029	0.0913195
MIR636	51.3622	-0.413578	0.434376	0.0131027	0.0913195
DDX39B	2199.4	0.171423	0.0790362	0.013134	0.0914846
RAD52	68.2468	0.399933	0.376046	0.0131451	0.0915096
HSD17B4	554.964	0.215643	0.106512	0.013153	0.0915131
ARHGEF12	1645.3	0.174356	0.0809394	0.0132194	0.0919229
NBR1	1499.47	0.177226	0.0822441	0.0132561	0.0921264
PMP22	235.935	0.279888	0.160827	0.013289	0.0923025
MTHFR	585.069	-0.242352	0.127639	0.0133401	0.0924659
P4HTM	220.613	-0.288193	0.164579	0.0133532	0.0924659
TRIM2	556.625	-0.234457	0.122177	0.0133287	0.0924659
DCP1B	91.8408	-0.373713	0.282502	0.0133551	0.0924659
TUBD1	86.1995	-0.379613	0.307919	0.0133228	0.0924659
Z83844.1	44.3661	-0.416102	0.472248	0.0133576	0.0924659
TMEM44	98.7994	-0.364488	0.280191	0.0133921	0.0925921
PITRM1	353.241	0.238829	0.125757	0.0133976	0.0925921
KCNJ12	58.0061	-0.39152	0.349793	0.0133984	0.0925921
RPL39P3	356.666	-0.392239	0.358964	0.0134179	0.0926646
TGFB1I1	34.6923	-0.216549	0.4227	0.013424	0.0926646
HEATR6	505.056	0.234742	0.122665	0.0134366	0.0927
AZIN1	2837.67	0.148192	0.0672851	0.0134639	0.0927875
NOTUM	45.8721	-0.408796	0.479857	0.0134644	0.0927875
MAPK9	326.94	0.236425	0.123779	0.0135259	0.093159
ICAM5	319.819	-0.270072	0.146881	0.0135598	0.0933401
POU6F1	54.534	-0.410961	0.445782	0.013586	0.0934681
CDCA7	156.075	0.309612	0.196184	0.0135982	0.0934997
INO80D	252.691	0.304955	0.191762	0.0136509	0.0936946
CANX	7292.54	0.149283	0.0687734	0.013657	0.0936946
ASB6	151.559	-0.319104	0.209433	0.0136509	0.0936946
HOMEZ	47.2575	-0.40527	0.440086	0.0136522	0.0936946
HMGB1P5	361.243	0.248281	0.134581	0.0136802	0.0937065
GLUD1	2419.63	0.16924	0.078087	0.0136892	0.0937065
ZNF444	59.8164	-0.405475	0.404074	0.0136726	0.0937065
NOP56	813.341	0.194017	0.0930913	0.0136826	0.0937065
SPINT1	1180.48	-0.212559	0.103186	0.0137125	0.0938138
RBM4B	90.7861	-0.372093	0.290439	0.0137266	0.093858
PDK1	94.0168	0.348839	0.254357	0.0137524	0.0939824
KIAA1522	620.369	-0.23106	0.118308	0.0137608	0.0939879
SLC66A2	167.46	-0.304777	0.190916	0.0138044	0.0942329
PCDH7	598.841	-0.22016	0.112723	0.0138966	0.0948097
PIK3CB	477.612	0.221837	0.113581	0.013911	0.0948143
NHS	96.0113	0.34265	0.2467	0.0139127	0.0948143
SPTBN4	38.5123	-0.38775	0.726442	0.0139411	0.0949554
HSD17B12	592.076	0.206118	0.0990284	0.0139597	0.094977
MT-TG	66.377	-0.39382	0.388663	0.0139573	0.094977
CKLF-CMTM1	91.0266	-0.357939	0.27818	0.0139918	0.0950902
CDR2L	262.721	-0.277494	0.154836	0.0139861	0.0950902
SORL1	333.31	0.23646	0.124877	0.0140331	0.095318
IRS2	419.375	0.244861	0.130963	0.0140519	0.0953931
ACOT7	374.872	0.22909	0.119023	0.0140905	0.0956025
PLEKHO2	65.7749	-0.381429	0.372293	0.0141071	0.0956623
MTF1	368.381	0.249122	0.134471	0.0141187	0.0956879
MZT2B	573.419	-0.264056	0.147791	0.0141282	0.0956999
LINC00513	38.0347	0.306033	0.663425	0.0141767	0.0959752
CFL1	2148.31	0.187729	0.0897001	0.0141948	0.0960449
RBM34	409.118	-0.271145	0.155518	0.0142243	0.0961922
ANKRD10-IT1	90.6772	0.364956	0.297321	0.0142415	0.0962235
ALDOC	581.827	-0.231372	0.11981	0.0142446	0.0962235
EXOSC5	210.815	-0.290578	0.178035	0.0143109	0.0966181
ATP5F1A	3316.05	0.155742	0.0712306	0.0144613	0.0975801
SLC25A42	94.8127	-0.380833	0.328873	0.0145184	0.0979116
AC018638.8	32.3652	0.310593	0.66656	0.0145618	0.0981505
AC004453.1	22.9991	-0.190326	0.345649	0.0145794	0.0982154
AC005943.1	745.354	-0.266881	0.154357	0.0145957	0.0982713
RCOR1	559.676	0.209657	0.105611	0.0146102	0.0983154
AL591806.4	982.614	0.191986	0.0932274	0.014619	0.0983208
SPINT2	3231.44	0.187058	0.0907512	0.0146368	0.0983868
FZD7	181.083	-0.308413	0.198918	0.0146893	0.0986857
UBAP2	347.358	-0.259671	0.144902	0.0147152	0.0988055
CARHSP1	189.53	-0.285191	0.178594	0.0147635	0.0990755
ALOX5	30.5555	-0.250331	0.522821	0.0147799	0.0991317
DCAF16	700.665	-0.214536	0.106511	0.014808	0.0992657
FOXJ2	352.314	0.245651	0.133985	0.014825	0.0993259
MAGI1	181.231	-0.275905	0.170071	0.014901	0.0997434
NAA25	961.096	0.184415	0.0901121	0.0149035	0.0997434
SRI	274.699	0.255853	0.143453	0.0149515	0.0999723
ZNF519	29.5401	-0.304135	0.652887	0.014954	0.0999723
HNRNPUL2	1495.9	0.187498	0.0906659	0.0149634	0.0999809
ALDH9A1	342.553	0.238659	0.128691	0.0149911	0.100111
NUP93	450.129	0.219178	0.11365	0.0150187	0.100241
RITA1	144.141	-0.309267	0.210047	0.0150639	0.100489
CLIC3	32.5719	-0.250106	0.517164	0.015143	0.100961
SPTBN2	135.14	-0.301821	0.197027	0.0152459	0.101413
POLE	352.113	0.235585	0.126394	0.0152198	0.101413
PSME1	570.742	-0.24461	0.13105	0.015252	0.101413
IMPACT	352.142	0.225481	0.120211	0.015248	0.101413
HSCB	57.1205	-0.382872	0.424965	0.0152295	0.101413
LYPLA2	289.281	-0.251697	0.140175	0.01529	0.101492
TCAIM	120.046	-0.322677	0.231119	0.0153133	0.101492
WDR41	404.977	0.222027	0.115246	0.0152813	0.101492
KDM2A	572.775	0.215605	0.110988	0.0153068	0.101492
AFG3L1P	139.084	0.328064	0.237569	0.0153022	0.101492
LIPG	44.7358	0.376956	0.405815	0.0152781	0.101492
KIAA2013	380.324	-0.232844	0.125615	0.0153801	0.10188
WTIP	55.9822	-0.385795	0.447594	0.0154271	0.102136
BOD1L1	405.01	0.231751	0.124117	0.0154384	0.102156
AC090004.1	88.8703	-0.347177	0.274523	0.0154543	0.102163
AK3	459.775	0.217076	0.108956	0.0154562	0.102163
CNP	354.715	-0.251189	0.140273	0.0154678	0.102186
OTUD6B-AS1	166.217	-0.284122	0.1769	0.015495	0.102255
PROSER2	508.069	0.213337	0.11137	0.0154918	0.102255
SELENOM	310.355	-0.266063	0.155946	0.0155076	0.102284
HLA-F	171.501	-0.327856	0.233012	0.0155567	0.102553
ICAM1	49.1105	-0.37689	0.547765	0.0155667	0.102563
TBCB	267.727	-0.261781	0.153204	0.0156155	0.10283
FRG1	128.801	0.30851	0.208141	0.0156752	0.103168
UCHL3	99.5058	0.3236	0.228643	0.0157146	0.103372
VWA1	52.2949	-0.369083	0.527565	0.015741	0.10349
SDHC	346.512	0.233096	0.126173	0.0158115	0.103898
CEP135	97.0446	0.325402	0.236923	0.0158289	0.103915
HERC1	349.849	0.247537	0.13968	0.0158309	0.103915
RIOK1	396.313	0.231629	0.124086	0.015935	0.104542
SETD7	601.115	0.199603	0.10024	0.0160197	0.105042
JUNB	890.472	-0.209428	0.107677	0.0160638	0.105219
SCO2	68.5096	-0.365819	0.349523	0.0160588	0.105219
PEX6	168.168	-0.300013	0.193916	0.016148	0.105658
IFIT5	95.6841	-0.34009	0.271767	0.0161466	0.105658
PDK2	119.454	-0.323302	0.236468	0.0161795	0.105807
PRNP	813.381	0.185165	0.089396	0.0161937	0.105844
SEC23B	1158.37	0.175115	0.0856966	0.0162091	0.105889
SCAMP1	504.36	-0.273556	0.167933	0.0162332	0.10599
GSPT1	965.629	0.179972	0.087268	0.0162522	0.106057
INSR	389.24	-0.228976	0.121702	0.0162888	0.10624
MST1R	200.067	0.286266	0.182326	0.0163074	0.106249
LZTR1	142.008	-0.301283	0.202627	0.0163032	0.106249
RRAGB	45.5959	-0.351592	0.549648	0.0163235	0.106297
MFHAS1	297.169	-0.247241	0.142502	0.0163939	0.106643
LLGL2	991.177	-0.182972	0.0890581	0.016386	0.106643
TRAPPC11	212.047	0.280805	0.176671	0.0164054	0.106658
ONECUT3	205.362	-0.292801	0.193887	0.0164136	0.106658
ZNF559-ZNF177	32.4512	-0.245201	0.476235	0.0164363	0.106749
EPC1	175.146	0.293071	0.187273	0.0164554	0.106815
HSP90B1	15815.7	0.174854	0.0845557	0.0164638	0.106815
PRKCA	350.906	0.234444	0.128798	0.0165094	0.106998
RPL36A-HNRNPH2	3027.13	-0.278114	0.174283	0.016507	0.106998
C1orf216	48.3456	-0.364573	0.446997	0.0165579	0.107101
C16orf58	562.159	-0.218235	0.11521	0.0165521	0.107101
MICOS13	111.79	-0.328242	0.255579	0.0165602	0.107101
SNRPA	546.458	0.216471	0.114441	0.0165474	0.107101
MYADM	633.89	0.200578	0.100548	0.0165875	0.107221
ABHD6	63.0637	-0.358636	0.339733	0.0166397	0.107398
RGS14	43.0088	-0.349466	0.566746	0.01665	0.107398
ZNF250	42.5967	-0.351683	0.536571	0.0166584	0.107398
ARID3B	128.784	0.320646	0.237762	0.0166362	0.107398
SMARCA1	682.28	-0.219786	0.110848	0.0166466	0.107398
ZNF462	148.72	0.285623	0.184515	0.0166788	0.107417
CCNB2	487.868	0.236531	0.129182	0.0166727	0.107417
TEF	203.687	0.27046	0.165204	0.0167194	0.107622
HES2	61.5012	-0.363922	0.384456	0.016764	0.107814
AP3B1	486.567	0.206676	0.107934	0.0167668	0.107814
PPTC7	458.584	0.216288	0.114457	0.0167969	0.107928
SF3B3	1017.3	0.196969	0.0999142	0.016802	0.107928
PARVA	159.334	0.275878	0.17263	0.0168249	0.107962
PLS3	506.904	0.209026	0.108384	0.0168184	0.107962
MCFD2	1060.33	0.180966	0.0883574	0.0168815	0.108269
ARF6	1190.05	0.183456	0.0912781	0.0169284	0.1085
PDK3	67.4788	-0.354116	0.35472	0.0169352	0.1085
ABCF3	383.556	-0.242928	0.137098	0.0169565	0.10858
GPX1	1088.21	-0.201629	0.101889	0.016992	0.108751
GFPT1	1838.76	0.177439	0.0875066	0.0170368	0.108981
MAP3K4	213.786	0.260009	0.155036	0.0170564	0.109014
LITAF	859.438	-0.21778	0.111132	0.0170598	0.109014
RNF187	427.922	-0.230699	0.122526	0.017128	0.109306
TFDP2	342.325	-0.230167	0.126792	0.017141	0.109306
ZKSCAN3	70.8888	0.345951	0.318072	0.0171382	0.109306
PILRB	178.652	0.303526	0.210621	0.0171218	0.109306
ADAMTS7	115.022	-0.326259	0.272979	0.017186	0.109536
FAM155B	96.1835	-0.335187	0.247459	0.0171963	0.109545
TACSTD2	326.306	0.237434	0.133043	0.0172079	0.109562
RLF	348.129	0.249369	0.145557	0.017241	0.109716
PGF	30.8574	-0.244276	0.470928	0.0172736	0.109867
SELENOP	69.2247	-0.393418	0.460301	0.0172896	0.109912
RAD18	175.714	0.280078	0.179507	0.0173156	0.109963
NAMPT	802.463	0.190557	0.0947224	0.0173075	0.109963
TMEM158	273.703	0.271745	0.169638	0.0173391	0.110056
PSAP	6441.28	-0.160184	0.0780562	0.0173572	0.110114
LRPAP1	719.106	-0.190061	0.0942918	0.0174575	0.110409
GPRIN1	96.3214	-0.336599	0.274918	0.0174499	0.110409
DNAJC9	176.523	0.282903	0.181868	0.0174427	0.110409
MTCH2	438.685	0.217724	0.114542	0.01745	0.110409
ZC3H14	430.529	0.223365	0.122836	0.0174555	0.110409
VRK1	181.076	0.281861	0.17856	0.0174358	0.110409
HELQ	55.9091	-0.350049	0.445305	0.0174896	0.110555
PRKRA	415.43	0.22404	0.120474	0.0175142	0.110583
RAP2A	267.306	-0.252818	0.149739	0.0175186	0.110583
ACTR10	216.466	-0.261937	0.159898	0.017521	0.110583
NAT14	69.0855	-0.33596	0.300831	0.0175348	0.110613
SLC7A2	89.235	-0.325958	0.262333	0.0175627	0.110732
SKI	418.528	-0.225781	0.124757	0.0175937	0.110871
FBXW5	342.053	-0.234663	0.133022	0.0176992	0.111479
F2RL1	1598.51	-0.1713	0.0834309	0.0177321	0.111629
C3orf67	26.3541	0.266699	0.501391	0.0177662	0.111786
TJAP1	169.282	0.276539	0.178759	0.0178365	0.112171
ELMOD3	42.9117	0.324127	0.502913	0.0178693	0.11232
AC245060.7	152.567	0.289313	0.19789	0.0178959	0.11243
SLC7A6	302.336	0.251768	0.149324	0.0179794	0.112897
TTC33	170.959	-0.286798	0.192119	0.0180133	0.112993
RALGAPA1P1	30.6156	0.201672	0.358337	0.0180256	0.112993
RAB40B	61.6497	-0.345987	0.351385	0.0180119	0.112993
AC010616.1	313.607	-0.234049	0.132627	0.0180315	0.112993
MSTO2P	29.8866	0.257568	0.474243	0.0181088	0.113276
C4orf48	43.0276	-0.316295	0.506491	0.0181168	0.113276
MTND4P12	36.0477	0.293545	0.512073	0.0181363	0.113276
AIG1	271.009	0.233862	0.134373	0.0181411	0.113276
OTUD6B	189.594	-0.266945	0.168145	0.0181407	0.113276
G2E3	362.846	0.235602	0.132819	0.0181045	0.113276
GSS	464.696	0.214624	0.115385	0.0181359	0.113276
PLEKHA1	485.545	-0.21801	0.118564	0.01817	0.113342
PDE4A	261.904	-0.249661	0.148036	0.0181627	0.113342
SSBP4	228.187	-0.265465	0.168737	0.0182546	0.113811
WASF1	94.3227	-0.317772	0.253333	0.018267	0.113831
KIF2A	489.767	0.209016	0.111075	0.0182971	0.113846
H2BC12	183.69	-0.304243	0.217042	0.0182967	0.113846
CGB7	27.5853	-0.165738	0.290295	0.0182853	0.113846
TWF2	311.407	-0.234615	0.134254	0.0183228	0.11389
TM7SF2	128.699	-0.309385	0.222929	0.0183168	0.11389
ZNF90	37.436	-0.27454	0.501296	0.018424	0.114404
AC011447.1	37.436	-0.27454	0.501296	0.018424	0.114404
CDCA8	287.053	0.241513	0.140787	0.0184609	0.114517
SYCP2L	43.395	0.265625	0.476467	0.0184539	0.114517
AL591684.2	24.3502	0.159215	0.277326	0.0184968	0.114682
RPS6KA1	339.268	-0.231857	0.13189	0.0185484	0.114944
MATR3_2	2257.75	-0.176404	0.0874796	0.0186104	0.11527
TNNI3	122.653	-0.306389	0.225341	0.0186544	0.115484
SCAF8	422.071	0.225764	0.126218	0.0187407	0.11596
AL359922.1	190.302	-0.277031	0.182765	0.0187687	0.116071
PLAA	357.539	0.229983	0.128572	0.0187774	0.116071
ZSWIM6	126.892	0.2979	0.215718	0.0188091	0.116208
CCSAP	181.964	0.276265	0.181854	0.0188477	0.116388
NIT1	202.294	0.26425	0.166518	0.0188576	0.116391
MIR4260	70.6704	0.334929	0.335322	0.0188716	0.116404
TMEM132A	394.749	-0.228148	0.127293	0.0188787	0.116404
CAMLG	482.273	-0.217779	0.119552	0.0189121	0.116552
PSMD2	1752.37	0.162141	0.0796569	0.0189493	0.116723
CCT7	2380.1	0.160155	0.0775096	0.0190515	0.117293
ITGB8	26.7657	0.195615	0.342956	0.0190669	0.11733
LGMN	515.413	0.232003	0.13361	0.0190775	0.117336
PTMA	12462.3	-0.130922	0.0617087	0.0191105	0.117422
TTC3	1838.67	0.183791	0.093246	0.0191079	0.117422
ATAD2B	63.8961	0.332145	0.356096	0.0191657	0.117702
TC2N	183.711	0.267489	0.169719	0.0192105	0.117918
AL021546.1	753.919	-0.218722	0.120933	0.0192441	0.118065
ZNF562	325.622	0.224702	0.125212	0.0192662	0.118142
PLEKHF1	34.7727	-0.244981	0.444444	0.0193435	0.118557
ADGRA2	62.0935	-0.328536	0.31693	0.0194262	0.119005
ETNK2	166.399	-0.293712	0.205666	0.0194709	0.119128
ANGEL2	170.685	0.293749	0.213256	0.0194718	0.119128
ZBTB22	89.9136	-0.326654	0.295399	0.0194851	0.119128
CLTA	394.689	-0.223788	0.125622	0.0194785	0.119128
KCNC3	33.4416	-0.200013	0.349563	0.01956	0.119527
ME2	579.363	0.201146	0.106513	0.0195795	0.119587
PIP4K2B	520.058	-0.22229	0.124801	0.0196071	0.119696
DPYSL2	162.831	-0.280379	0.193093	0.0196396	0.11982
PIGO	77.8152	0.319005	0.284042	0.0196469	0.11982
TLE2	257.884	-0.259358	0.154051	0.0196805	0.119965
AC010655.4	149.526	0.298918	0.22296	0.019721	0.120093
DOK4	165.461	-0.294367	0.207685	0.0197138	0.120093
RACGAP1	792.208	0.201858	0.107049	0.0197466	0.120189
REL	264.596	0.27138	0.178458	0.0197584	0.120202
GPRC5A	7364.76	0.166381	0.0812981	0.0197832	0.120293
AC022400.3	63.1266	0.32368	0.39217	0.0197955	0.120309
SVIL-AS1	56.2352	0.327219	0.374301	0.0198329	0.120417
EHD2	545.591	-0.229141	0.129409	0.0198282	0.120417
PRKD2	567.398	-0.209235	0.113564	0.019871	0.120589
CLCF1	46.3171	0.316636	0.396489	0.0198942	0.12067
KIF4A	291.683	0.230943	0.133342	0.019941	0.120894
HUS1	123.096	0.302403	0.234079	0.0199681	0.12098
HIP1	442.846	-0.220274	0.123542	0.0199749	0.12098
SENP7	176.807	0.290838	0.223875	0.0200471	0.121311
PM20D2	244.349	-0.252838	0.154134	0.0200491	0.121311
TDP1	195.266	0.26111	0.166878	0.0201399	0.1218
ULBP1	55.9963	0.325773	0.33764	0.0201594	0.121855
SET	5681.32	0.148277	0.0728408	0.0201691	0.121855
TICRR	115.612	0.298342	0.226856	0.0201787	0.121855
COMMD6	358.092	-0.306106	0.275722	0.0202122	0.121997
RXRA	362.603	-0.232764	0.132219	0.0202534	0.122126
RBM17	335.531	0.222837	0.12771	0.0202519	0.122126
CLDN7	1874.56	0.162084	0.0794218	0.020264	0.12213
PON2	219.841	0.256877	0.162063	0.0203096	0.122345
SHROOM3	350.711	-0.230858	0.130315	0.0203475	0.122513
ENTPD5	160.21	0.276648	0.190364	0.0203661	0.122565
ZNF451	526.964	0.207183	0.112959	0.0204044	0.122736
SEMA6B	510.35	-0.217258	0.121514	0.0204284	0.12282
GRAMD1B	108.19	0.31089	0.258283	0.0204449	0.122859
NECTIN1	181.97	-0.276105	0.191903	0.0205519	0.123442
USP1	389.699	0.211697	0.117462	0.0205657	0.123465
RRAD	29.361	-0.179927	0.311742	0.0205799	0.12349
ZNF395	314.563	0.225971	0.130316	0.0206094	0.123606
STAMBP	377.397	0.220807	0.125757	0.0206278	0.123656
WARS1	554.203	0.208619	0.114394	0.0206529	0.123747
AC005839.1	28.0685	0.180117	0.309335	0.0208504	0.124869
AC013394.1	426.536	0.218655	0.123561	0.020879	0.124979
MIR3605	35.9687	0.283425	0.452254	0.0209252	0.125003
STEAP1	67.4741	0.313336	0.282218	0.0209175	0.125003
NIPSNAP3A	29.7798	-0.244155	0.415877	0.0209277	0.125003
TSC2	301.344	-0.242603	0.149133	0.0209338	0.125003
DBF4B	63.1828	0.316162	0.302988	0.0209244	0.125003
MIA3	560.461	0.200155	0.107571	0.0209493	0.125035
KLK7	91.5537	0.308372	0.254215	0.021013	0.125354
MID2	44.9972	0.313441	0.389247	0.0210486	0.125506
XRCC4	226.431	0.261149	0.170971	0.02106	0.125513
PGAM1	871.561	0.167618	0.0842154	0.0210813	0.125579
MYBL2	157.13	0.278924	0.196759	0.0211121	0.125702
PTBP3	1453.97	0.187541	0.0985138	0.0211422	0.12582
ZNF672	122.337	-0.292735	0.212706	0.0212127	0.126178
DECR1	118.132	0.28697	0.210673	0.02127	0.126458
SH3PXD2A	85.3748	-0.306811	0.266087	0.0213056	0.126548
C12orf29	264.077	-0.265011	0.176284	0.0212967	0.126548
TOM1	132.581	-0.295487	0.233166	0.0213889	0.126981
USP3	440.799	0.21902	0.124673	0.0214207	0.127109
SLC35E2B	94.3866	-0.305466	0.260946	0.0214915	0.127196
INPP5D	38.0298	-0.274182	0.44612	0.0214861	0.127196
PLOD2	133.373	0.275572	0.194083	0.0214974	0.127196
GPX8	295.243	0.228984	0.134548	0.0214639	0.127196
COA8	161.34	-0.279393	0.209969	0.021485	0.127196
RAB8B	182.247	-0.278025	0.203718	0.0214761	0.127196
FYTTD1	1017.62	0.184738	0.0981893	0.021542	0.127265
TRIM27	266.414	-0.231021	0.137297	0.0215506	0.127265
AGAP6	109.568	0.306736	0.272063	0.0215361	0.127265
DOP1B	188.275	0.257114	0.165498	0.0215211	0.127265
TMEM70	156.363	-0.28164	0.204773	0.0215756	0.127331
HNRNPUL2-BSCL2	1303.4	0.181169	0.0936999	0.0215824	0.127331
NBN	518.6	0.201389	0.11013	0.0216376	0.127596
AGO2	1750.67	0.186756	0.097985	0.0217153	0.127992
UBLCP1	193.516	0.259154	0.171569	0.0218499	0.128724
LYAR	348.167	0.216809	0.124071	0.021918	0.128965
PBX2	572.635	-0.196727	0.103302	0.0219086	0.128965
AQP3	51.8274	-0.290558	0.444912	0.0219245	0.128965
DOC2B	75.9096	-0.308952	0.271075	0.0219328	0.128965
OSBPL6	85.0241	0.303404	0.267134	0.0219477	0.128991
CAPN15	153.93	-0.280879	0.206271	0.021979	0.129113
CPS1	203.719	0.254131	0.161828	0.0220157	0.129206
PPP2CA	1209.46	0.162528	0.0821861	0.0220156	0.129206
TRIM23	209.502	-0.274383	0.187742	0.0220417	0.129235
AAGAB	365.47	0.223085	0.128272	0.0220417	0.129235
FAM169A	197.456	-0.262853	0.170052	0.0220773	0.129259
CDKAL1	108.687	0.299987	0.253296	0.0220605	0.129259
CSNK1G2	386.135	-0.208181	0.11666	0.0220757	0.129259
INTS10	642.74	0.197565	0.107128	0.0222496	0.130205
MICAL1	143.056	0.289723	0.222751	0.0223247	0.130583
PNRC1	322.132	-0.266543	0.182844	0.0223557	0.130702
ODF2	635.511	0.190058	0.101554	0.0224104	0.130836
ZNF48	46.9265	-0.296625	0.368809	0.0224015	0.130836
RPL36A	2925.73	-0.262496	0.178903	0.0223932	0.130836
MRPL37	536.916	0.195202	0.105488	0.0225052	0.131177
NIPAL2	46.9819	0.305635	0.361764	0.0225084	0.131177
GSDMD	203.822	-0.261903	0.177366	0.0225116	0.131177
ZMYM2	596.193	0.28957	0.230548	0.0224883	0.131177
ZBTB20	1462.43	0.309608	0.309627	0.0225937	0.131593
USP12	406.241	0.211233	0.1193	0.0226669	0.131957
SRGAP3	45.0521	-0.267424	0.422492	0.0226845	0.131997
ZNF510	39.0778	-0.258146	0.409765	0.0227087	0.132018
UBALD2	553.125	0.207378	0.116001	0.0227095	0.132018
SNORD49B	380.332	-0.221643	0.131028	0.022721	0.132022
AC005832.4	269.097	0.232166	0.140295	0.022738	0.132059
ZNF445	246.976	-0.254148	0.160366	0.0227822	0.132253
PAPOLA	2067.25	-0.170667	0.0874177	0.0228813	0.132766
TNFRSF10C	35.2791	-0.208826	0.353908	0.0229162	0.132905
CYFIP1	1650.96	0.151515	0.0751432	0.0229485	0.13303
DGKD	550.206	0.195663	0.106012	0.0229701	0.133093
SNORA8	105.802	0.301729	0.355708	0.0230114	0.133269
EIF2AK4	766.507	0.187	0.101691	0.0230335	0.133334
DNASE1L1	194.868	-0.265307	0.183179	0.0231163	0.13375
PTGR1	391.284	0.215224	0.123121	0.0231443	0.133786
WDR11	460.696	0.256674	0.173788	0.023143	0.133786
SMG1P3	48.2277	0.27499	0.406813	0.0231697	0.13387
UBTD1	64.8593	-0.296081	0.385262	0.0233185	0.134604
ZNF555	50.2612	0.288518	0.400543	0.0233154	0.134604
CKLF	90.6186	-0.297312	0.273037	0.023333	0.134624
ENTPD2	117.098	-0.289614	0.232364	0.0234829	0.135425
MARVELD3	146.189	-0.274137	0.208085	0.0235102	0.135437
NTN1	56.5086	-0.286399	0.406553	0.0235082	0.135437
RIOK3	828.33	0.183964	0.0975513	0.0235179	0.135437
PJA2	1855.3	0.174847	0.0915135	0.0235512	0.135502
SKP1	1018.66	0.170215	0.0911408	0.0235443	0.135502
TMEM115	105.013	-0.29922	0.246574	0.0236012	0.135663
AP5Z1	61.4683	-0.288938	0.406508	0.0235905	0.135663
RPS5	5392.31	0.167718	0.0904272	0.023647	0.135862
AC004510.1	52.6684	-0.299927	0.327459	0.0236734	0.135951
KMT5B	445.095	0.203005	0.113856	0.0237222	0.136168
PPIA	5228.37	0.142993	0.0704186	0.0237459	0.13624
MYO5C	131.027	0.282127	0.223746	0.02376	0.136257
ZFAND6	304.889	-0.215443	0.131137	0.0238174	0.136523
EXTL2	138.124	-0.27135	0.199974	0.0238957	0.13687
UFSP2	191.685	0.249529	0.167592	0.0239239	0.13687
GALNT18	78.0413	0.288326	0.238643	0.0239016	0.13687
HDDC3	29.1568	0.19985	0.335733	0.0239336	0.13687
TTI1	196.912	0.255425	0.17335	0.0239187	0.13687
TMBIM1	1054.89	0.182375	0.0978121	0.0239529	0.136916
AHDC1	270.464	-0.239081	0.1483	0.0239972	0.137042
RPL23AP42	343.043	0.225715	0.137345	0.0239938	0.137042
C15orf39	171.32	-0.269141	0.199355	0.0240534	0.1373
HMGB2	1842.75	0.196285	0.110371	0.0241179	0.13754
MEN1	269.08	-0.23067	0.143549	0.0241093	0.13754
FKBP8	1321.16	-0.174143	0.0918691	0.0241356	0.137577
PML	234.685	-0.247517	0.163213	0.0242313	0.138059
MDK	976.067	-0.18586	0.0946571	0.0242619	0.138169
TMEM189	290.468	-0.229339	0.14164	0.0242909	0.138207
CCDC117	367.682	-0.227234	0.13815	0.0242819	0.138207
SEMA3B	452.77	-0.240994	0.155119	0.0243089	0.138245
SMAD5	518.918	-0.193975	0.10739	0.024354	0.138438
CUL7	680.97	-0.184079	0.0990887	0.0244037	0.138656
AHSA2P	155.489	0.290429	0.259773	0.0244481	0.138844
ANKRD10	728.426	0.192229	0.111736	0.0245122	0.139144
PPP4R1	316.726	0.221206	0.132747	0.0245259	0.139157
SLC12A7	294.689	-0.233699	0.15249	0.0245678	0.139331
AC073476.4	32.153	-0.207821	0.346786	0.0246594	0.139786
DCBLD2	1222.96	-0.186471	0.101895	0.0247018	0.139962
MAP1B	386.103	0.234291	0.147843	0.0247299	0.140056
CWC27	251.67	0.233901	0.147336	0.0247772	0.140259
PHACTR2	233.273	0.24708	0.16396	0.0248888	0.140807
RILPL1	132.548	-0.277395	0.210927	0.0249083	0.140807
XYLT1	62.5572	-0.297221	0.328064	0.0249033	0.140807
EXOSC10	368.196	0.214187	0.126989	0.0249993	0.141154
VIRMA	1401.7	0.157085	0.0805297	0.0249818	0.141154
SHTN1	632.577	0.19655	0.109344	0.025007	0.141154
FANCA	229.588	0.254688	0.176364	0.0250154	0.141154
EIF4BP6	98.1411	-0.299994	0.287473	0.0250398	0.141226
PSMD14	738.676	0.195206	0.106196	0.0250899	0.141411
FLII	1581.63	0.170901	0.0902052	0.0250956	0.141411
STT3B	1665.16	0.151946	0.0769884	0.0251367	0.141532
PIGA	105.451	0.285131	0.247825	0.0251401	0.141532
TNS3	104.856	-0.281492	0.243449	0.0252017	0.141814
CALM2	2850.76	0.177914	0.0953098	0.0252222	0.141865
CAP1	1618.33	0.158111	0.081149	0.0252461	0.141934
EEF2K	296.042	-0.225711	0.141688	0.0252888	0.14211
RPL28	7067.43	-0.157618	0.0791684	0.0253666	0.142481
ZDHHC9	297.157	0.233547	0.148653	0.025393	0.142565
RPRD1A	567.553	-0.184166	0.0996509	0.0254522	0.142832
YOD1	939.134	0.262664	0.194627	0.0255964	0.143576
CDK2AP2	295.344	0.231801	0.147729	0.0256503	0.143812
NSL1	145.336	-0.269132	0.209681	0.0256972	0.14388
SRP9	548.985	-0.222817	0.137252	0.0256975	0.14388
NXN	486.46	-0.195858	0.109885	0.0256902	0.14388
FAM135A	118.292	-0.274234	0.228186	0.02573	0.143989
SPTSSA	144.89	-0.261302	0.198947	0.0257521	0.143989
ELOB	631.027	-0.220703	0.135196	0.0257449	0.143989
DDB2	331.634	-0.20997	0.124873	0.0257867	0.144039
ARHGEF17	162.573	-0.260225	0.191966	0.0257798	0.144039
MIS18BP1	210.751	0.250968	0.171034	0.0257961	0.144039
MIRLET7A1HG	45.3274	0.25692	0.383332	0.0258243	0.144131
SLC37A3	313.368	0.2382	0.155998	0.025877	0.14436
MCU	379.375	0.214093	0.128785	0.0259021	0.144369
UPF1	964.148	0.184347	0.101237	0.025902	0.144369
STAG3L5P-PVRIG2P-PILRB	231.908	0.26234	0.195001	0.0259423	0.144522
PHKA1	262.061	0.239509	0.158815	0.0259531	0.144522
ACAA1	142.994	0.272178	0.214693	0.0259964	0.144698
AC090114.3	36.6641	0.205859	0.334129	0.0260589	0.144914
MAF1	604.895	-0.198577	0.113699	0.0260587	0.144914
TRIOBP	579.661	-0.190519	0.10473	0.0261513	0.145362
ZNRD1ASP	26.7684	0.164167	0.276321	0.0261774	0.145376
CDK4	427.064	0.19463	0.110673	0.0261696	0.145376
AC078815.1	117.57	0.267882	0.207101	0.0261918	0.14539
AC004148.1	120.324	0.264512	0.202197	0.0262354	0.145567
FOXO1	142.549	-0.279527	0.228099	0.0263838	0.146324
MIRLET7BHG	23.5128	0.165873	0.278379	0.0264723	0.146749
DNAJC8	585.231	-0.194001	0.109848	0.0265273	0.146895
METTL15	289.661	-0.235523	0.153736	0.0265344	0.146895
ENOSF1	101.2	0.27146	0.218917	0.0265332	0.146895
HECTD3	152.072	-0.268528	0.205003	0.0266926	0.147505
UQCRH	1418.75	-0.183939	0.101835	0.0266668	0.147505
POC1A	103.072	0.269862	0.24416	0.0266903	0.147505
GTPBP4	1030.05	0.158602	0.082607	0.0266779	0.147505
CENPU	78.996	0.282391	0.264847	0.0267349	0.147672
TIMELESS	337.222	0.20331	0.119309	0.0267628	0.14776
AC026401.3	121.522	0.2702	0.217843	0.0268095	0.147951
BLVRA	126.5	0.264451	0.20238	0.0268383	0.148044
OPA3	184.133	-0.252335	0.180455	0.0268925	0.148277
KDM1B	190.297	0.239404	0.160695	0.0270339	0.148979
TMEM200A	151.304	0.246513	0.170939	0.0270441	0.148979
NUP155	675.464	0.181642	0.0999768	0.0270593	0.148996
CCS	118.918	-0.27479	0.251903	0.0271462	0.149341
OGT	920.349	0.260244	0.198639	0.0271428	0.149341
RFC2	163.613	0.242256	0.16727	0.0272208	0.149684
PPP1R2	452.072	-0.221933	0.140977	0.0272979	0.150007
P2RX4	157.686	-0.263574	0.196672	0.0273082	0.150007
CES2	196.986	-0.232866	0.154417	0.0273161	0.150007
EFNB1	195.113	-0.250821	0.172527	0.0273395	0.150069
ZNF320	71.6991	-0.27408	0.310865	0.0274067	0.15037
CARS1	887.848	0.197432	0.11426	0.0274409	0.150491
TLN2	76.0573	-0.276545	0.29421	0.0274592	0.150524
KLC1	732.933	0.173242	0.0954825	0.0276222	0.151337
BCAT2	271.289	0.224823	0.143844	0.0276321	0.151337
LANCL1	543.569	0.195989	0.113337	0.0276504	0.151357
CHPF	1515.49	-0.161777	0.0862307	0.0276605	0.151357
ABCE1	1525.52	0.15559	0.0812739	0.0276766	0.151378
ARID1A	961.922	0.168297	0.0905344	0.0277993	0.151982
TMEM43	462.27	-0.202201	0.116923	0.027858	0.152175
MCMBP	771.385	0.180139	0.0981993	0.0278898	0.152175
SYT17	91.1195	-0.281465	0.274533	0.0278643	0.152175
PLPP2	360.919	-0.210249	0.125652	0.0278965	0.152175
FERMT1	84.036	0.272303	0.233978	0.0278846	0.152175
SETD2	399.891	0.209387	0.12841	0.0279544	0.152424
VPS54	189.163	0.24415	0.172071	0.0279729	0.152456
PAQR8	59.3781	-0.269213	0.314736	0.028019	0.152472
MED21	185.254	-0.253398	0.192855	0.0279957	0.152472
PKD1	441.161	-0.216592	0.135189	0.028017	0.152472
ABHD8	24.302	-0.138296	0.241439	0.0280253	0.152472
SPEG	380.623	-0.227752	0.142929	0.0280532	0.152556
HGH1	71.6739	-0.276933	0.279414	0.0280689	0.152574
PIK3C3	183.074	-0.254676	0.187435	0.0280852	0.152596
IL18	803.098	0.19892	0.11709	0.0281176	0.152701
KNSTRN	240.95	0.227578	0.148469	0.0281294	0.152701
CENPJ	203.343	0.23541	0.158074	0.0281775	0.152894
NSUN4	217.318	0.228601	0.149862	0.0282042	0.152972
RUNX3	142.722	-0.255225	0.197642	0.0282628	0.153222
SNAP47	211.299	-0.237661	0.160836	0.0283305	0.153474
MINAR1	38.984	-0.184277	0.304055	0.0283342	0.153474
GET3	264.988	-0.243439	0.172783	0.0284038	0.153783
SNX9	481.57	0.188687	0.110175	0.0284495	0.153895
RETREG3	470.636	-0.199788	0.119867	0.0284437	0.153895
SEPTIN11	927.301	0.163771	0.086813	0.0284688	0.153932
RIMKLA	59.3038	-0.26292	0.348932	0.0285143	0.153968
FAM160B1	359.033	0.229637	0.151538	0.0285143	0.153968
TCEAL8	276.418	-0.230407	0.157124	0.0285043	0.153968
SLC25A5	2145.83	0.141911	0.0743462	0.0285256	0.153968
ATP8A1	27.7742	-0.159559	0.270176	0.0286454	0.154412
EGFL7	237.606	-0.23547	0.160189	0.028628	0.154412
AC001226.2	69.4487	-0.276193	0.349819	0.0286336	0.154412
FUCA1	270.397	0.227344	0.147968	0.0286685	0.154419
ACAD9	110.231	0.256341	0.198744	0.0286719	0.154419
BZW2	627.953	0.193551	0.112258	0.0288088	0.154953
DGAT1	265.786	-0.229401	0.149822	0.0287862	0.154953
KNDC1	24.8271	-0.159277	0.269191	0.0287968	0.154953
ATP13A3	1978.26	0.169179	0.0909491	0.0288722	0.155226
KCTD20	557.031	0.190215	0.109241	0.0288897	0.155252
CCNC	840.942	-0.185366	0.105518	0.0289102	0.155294
PEX11B	40.6859	-0.22744	0.340377	0.0289723	0.15556
ZNF518A	469.422	0.222817	0.144572	0.0290017	0.155582
SLC9A3R2	176.553	-0.248328	0.188171	0.0289986	0.155582
LRIG2	216.068	0.243814	0.174845	0.0290428	0.155619
LPP	551.944	0.271079	0.286734	0.0290466	0.155619
SCRN1	1110.63	0.159418	0.0845992	0.0290229	0.155619
SLC35D1	95.6124	0.26776	0.232878	0.029078	0.155711
RPS14	5837.64	-0.18225	0.105369	0.029089	0.155711
SLC30A1	243.103	0.234223	0.159979	0.0291304	0.155865
GPR161	131.192	-0.263419	0.212384	0.0291913	0.156123
DEDD	184.075	0.239858	0.166886	0.029265	0.156303
UBE2T	241.453	0.231503	0.159182	0.0292885	0.156303
ANKRD26	81.1459	0.271977	0.253342	0.0292877	0.156303
BET1L	447.271	0.191224	0.111503	0.0292559	0.156303
MKNK2	2187.05	-0.162337	0.0867939	0.0292737	0.156303
NEURL1B	92.0302	-0.264372	0.227706	0.029344	0.156531
MIDEAS	297.261	0.218356	0.138909	0.0293842	0.15661
EIF3C	142.174	-0.106865	0.207668	0.0293813	0.15661
RAB13	437.174	0.193396	0.112831	0.0294518	0.156902
SAT2	251.241	-0.239818	0.163465	0.0295383	0.157227
MED14	537.762	0.187486	0.108127	0.0295306	0.157227
EXOSC9	351.417	0.217276	0.139094	0.0295992	0.157415
NLGN2	520.763	-0.205977	0.125253	0.0295916	0.157415
CCDC71	65.6506	-0.271835	0.299233	0.0296388	0.157489
SLC35C1	86.7623	-0.266276	0.277418	0.0296382	0.157489
MRPL14	227.882	-0.241601	0.172534	0.0296677	0.157506
TBC1D3L	32.9611	0.170181	0.280569	0.0296608	0.157506
SLC9A1	95.807	0.268498	0.246282	0.0297633	0.157847
DNAJB9	268.84	0.2321	0.159599	0.0297833	0.157847
TOR1B	149.838	-0.24965	0.192352	0.0297561	0.157847
CTPS2	102.397	0.262985	0.226232	0.0297748	0.157847
DLST	621.423	0.184603	0.103877	0.0298694	0.1581
SOX12	198.816	-0.226174	0.157738	0.0298458	0.1581
SBF1	617.627	-0.177641	0.100372	0.0298641	0.1581
SAC3D1	98.7759	-0.274778	0.263198	0.0299236	0.158318
ARMT1	231.534	-0.243216	0.178353	0.0299777	0.158468
TMC6	322.997	-0.211106	0.137304	0.029966	0.158468
AHRR_1	191.228	-0.235684	0.165634	0.0300337	0.158628
SSH3	175.602	-0.24381	0.174366	0.0300264	0.158628
TMCO3	387.777	0.197772	0.11862	0.0300769	0.158788
ELOVL5	615.764	0.176101	0.098119	0.0301159	0.158789
PCYT2	184.451	-0.231064	0.162511	0.0301135	0.158789
ZNF317	297.238	0.213079	0.135892	0.0300967	0.158789
ITSN2	305.444	0.2119	0.133805	0.0302987	0.159685
DUSP9	117.317	-0.27075	0.251334	0.0304092	0.160198
PNN	906.449	0.175124	0.0971438	0.0304264	0.16022
STAG3L5P	118.668	0.265277	0.250264	0.0305427	0.160565
CTTN	728.036	0.206731	0.120849	0.0305105	0.160565
ANKRD13A	222.317	0.22871	0.156326	0.0305457	0.160565
UBXN6	471.482	-0.207545	0.121568	0.030557	0.160565
ZNF177	22.165	-0.140622	0.242809	0.0305384	0.160565
ORC1	107.893	0.262546	0.234176	0.0306926	0.16114
MBIP	166.511	0.251784	0.200216	0.0306845	0.16114
MICB	183.721	-0.242663	0.184866	0.030746	0.161351
HSPA14_2	161.09	0.257013	0.211777	0.0307876	0.161492
MT-CYB	20389.5	-0.220175	0.139707	0.030799	0.161492
RIOK2	186.193	0.234927	0.165146	0.0308779	0.161836
TMEM248	242.063	-0.226649	0.154578	0.0309379	0.162082
PBX4	34.7305	0.188003	0.301753	0.0309598	0.162127
GSE1	991.86	0.160076	0.0871444	0.031126	0.162859
GAREM1	92.2064	0.263236	0.241651	0.0311131	0.162859
AC015712.5	618.057	-0.191613	0.113767	0.0311621	0.162978
CEP295	126.553	0.249397	0.194996	0.0312133	0.163177
LAMA3	83.7176	0.264632	0.251427	0.0313338	0.163737
SNRPF	372.696	0.205172	0.126553	0.031377	0.163893
MIR1244-2	229.81	-0.253007	0.210394	0.031403	0.163959
MRPS18A	135.739	-0.250391	0.201783	0.0314761	0.164272
CLP1	93.3542	-0.268236	0.25167	0.0314982	0.164315
FAM234B	226.798	0.225507	0.152638	0.0315112	0.164315
SLC25A27	23.7677	0.159471	0.264954	0.031586	0.164578
PNPLA2	577.559	-0.192602	0.114194	0.0315883	0.164578
CALB2	78.218	0.257996	0.225226	0.0316158	0.164651
PPP1R12A	508.92	0.188651	0.113085	0.0316417	0.164716
PRPF39	339.904	0.22404	0.149789	0.031707	0.164917
CLCN5	147.044	0.247929	0.193178	0.0317016	0.164917
PARP14	266.676	-0.229979	0.168658	0.0318597	0.165641
MAP3K8	28.9001	-0.148126	0.252505	0.0319194	0.165671
BAZ1A	331.192	0.205386	0.129394	0.031911	0.165671
COX16	351.45	-0.237716	0.172599	0.0319171	0.165671
HSP90B2P	42.8456	0.204966	0.317409	0.0318834	0.165671
TMEM40	99.832	0.258571	0.234628	0.0319376	0.165695
U2AF1L5	49.1473	-0.161166	0.266418	0.0319575	0.165729
EXOSC8	210.732	0.237307	0.170017	0.0320533	0.166156
SNHG3	711.514	0.183734	0.107411	0.0320709	0.166177
PREP	316.358	0.208887	0.133703	0.0321439	0.166464
SETDB2	59.4822	0.256977	0.29863	0.0321534	0.166464
OLA1	1384.41	0.152978	0.0829185	0.0322289	0.166785
DUXAP8_1	26.5231	-0.159113	0.263921	0.0322905	0.167033
C1GALT1C1	168.13	-0.243557	0.185878	0.0323074	0.16705
KIF3C	31.8043	-0.181946	0.296183	0.0323562	0.167233
CELSR3	141.516	-0.254522	0.216601	0.032394	0.167287
MYCBP2	573.876	0.178372	0.103619	0.032389	0.167287
SHOC2	304.417	0.20325	0.127355	0.0324108	0.167304
FASTK	185.686	-0.242005	0.182663	0.0324954	0.16767
ARL5A	361.998	-0.203467	0.129053	0.0325261	0.167758
CBX2	91.9874	-0.259739	0.241135	0.032555	0.167837
PTTG1	526.645	0.185465	0.110616	0.0326163	0.167942
EHBP1L1	714.326	0.185099	0.109806	0.0326101	0.167942
KRT86	45.855	-0.210595	0.323322	0.0326004	0.167942
LAS1L	302.435	0.204868	0.13067	0.0326734	0.168165
EIF1B	446.579	0.190969	0.115324	0.0327049	0.168257
CEP70	326.386	0.215009	0.141695	0.0327487	0.168342
TMEM218	41.7424	0.244695	0.317858	0.032745	0.168342
COPG2	657.379	0.17335	0.100689	0.0327751	0.168407
TM9SF1	221.639	0.223525	0.153175	0.0328106	0.168519
CIT	501.379	0.188821	0.114844	0.0328485	0.168643
TMEM126B	156.534	-0.250091	0.210393	0.0328892	0.168782
NFXL1	313.11	0.207626	0.13313	0.0329247	0.168823
RAP1GDS1	204.855	0.234822	0.170918	0.0329116	0.168823
VDAC3	403.078	-0.205364	0.127204	0.0329555	0.168911
ABHD11	223.193	-0.233721	0.167275	0.033008	0.169039
ZNF668	105.221	-0.26348	0.248236	0.032999	0.169039
TOMM22	498.272	0.178665	0.10679	0.0330244	0.169052
ERLIN2	240.132	0.21863	0.146314	0.0331397	0.169572
COG5	624.315	0.196446	0.116602	0.0331549	0.16958
TMBIM4	120.649	-0.244484	0.198249	0.0332545	0.170018
MRAS	108.671	-0.254153	0.226467	0.0333433	0.170257
MAN2A1	426.053	0.187025	0.110706	0.0333566	0.170257
AC138969.1	60.774	-0.235581	0.322096	0.0333381	0.170257
FMR1	322.695	-0.222375	0.145941	0.0333365	0.170257
SLC39A7	1619.77	0.149283	0.0809625	0.0334248	0.170534
NOC3L	408.517	0.190022	0.115137	0.0334891	0.170792
JRK	132.981	-0.253319	0.219061	0.0335431	0.170996
ZNF84	56.681	-0.233084	0.320452	0.0336465	0.171452
SRP68	1378.49	0.160488	0.0890609	0.0336729	0.171515
TSPYL1	680.681	-0.179562	0.103505	0.0337805	0.171992
RAD50	555.595	0.180165	0.106456	0.033898	0.172519
PARK7	848.904	0.169489	0.0957858	0.0339334	0.172628
RNASEH1	442.06	-0.193511	0.11975	0.0339485	0.172629
BIVM-ERCC5	251.378	0.222024	0.152481	0.0339617	0.172629
PSME3IP1	268.963	0.218243	0.149001	0.0340541	0.173027
ZNNT1	30.9403	-0.155468	0.258374	0.0340689	0.173031
AP3D1	1060.02	-0.159863	0.0888783	0.0340838	0.173035
GINM1	351.975	0.210018	0.138355	0.0342379	0.173674
LEO1	223.98	0.22325	0.15758	0.0342276	0.173674
SNX27	492.459	0.187856	0.111614	0.0344355	0.174194
GLUL	909.245	-0.175552	0.0972165	0.0343988	0.174194
CHST12	45.9758	-0.217969	0.318527	0.0344044	0.174194
EXT1	317.368	0.213038	0.14254	0.0343612	0.174194
SHLD2	433.552	0.191239	0.118034	0.0344394	0.174194
NDE1	538.594	0.203	0.129545	0.0343926	0.174194
SMARCE1	1156.4	0.14365	0.0779514	0.0344361	0.174194
HSP90AB1	17769.5	0.135232	0.0697255	0.0344656	0.174255
NFYA	411.096	0.192585	0.118519	0.0344826	0.174269
TADA1	112.914	0.245419	0.203894	0.0345494	0.174535
DIPK2A	94.3606	-0.250726	0.279117	0.0345662	0.174548
MIR3064	81.2814	0.248362	0.295682	0.0345899	0.174596
UFL1	494.838	0.187394	0.112927	0.0346402	0.174714
WDR4	35.9403	0.210703	0.313035	0.0346418	0.174714
SNX25	116.283	0.244416	0.202692	0.0346909	0.17489
ADCY9	168.582	-0.233154	0.172566	0.0347451	0.175092
LRWD1	138.775	-0.249081	0.199301	0.0348139	0.175367
GRIN1	35.9109	-0.183498	0.290029	0.0348563	0.175437
TOX2	226.775	-0.207918	0.138291	0.0348532	0.175437
FRYL	492.295	0.198608	0.125502	0.0348971	0.17557
SSR1	1694.91	0.140687	0.0762286	0.0349505	0.175695
CKB	1106.41	-0.154828	0.0851029	0.03494	0.175695
MAT2B	349.672	-0.221114	0.147939	0.0350527	0.176137
HR	59.2311	-0.243887	0.289046	0.0351479	0.176543
TENT2	310.146	0.203954	0.132566	0.0351811	0.176638
HPS6	59.0901	-0.251233	0.277287	0.0352261	0.176792
DTD1	272.583	0.204344	0.134792	0.0352656	0.176918
ACAT2	186.285	0.227295	0.165094	0.0352904	0.17697
MPHOSPH10	312.014	0.207211	0.136771	0.0353573	0.177233
MXD1	213.022	0.224211	0.16158	0.0354059	0.17737
MACROH2A2	246.241	0.21526	0.147329	0.0354135	0.17737
ARF4	1656.56	0.149417	0.0831981	0.0354293	0.177377
AC002116.1	53.7826	-0.218961	0.312084	0.0356731	0.178508
ZNF865	130.582	-0.245395	0.213472	0.0356842	0.178508
RPL31	7171.19	-0.246741	0.227643	0.0357696	0.178862
COA5	63.9326	-0.244241	0.290866	0.0359267	0.17939
PHIP	569.591	0.19845	0.126951	0.035891	0.17939
FAM20C	55.7473	-0.24215	0.291521	0.0359698	0.17939
STX1A	67.3131	0.245293	0.280777	0.0360064	0.17939
IGSF9B	228.936	0.225544	0.164725	0.0359052	0.17939
LONP2	483.227	0.186268	0.118513	0.0360051	0.17939
KANSL1	350.111	0.196044	0.123695	0.0359587	0.17939
U2AF1	93.1699	0.0480681	0.168889	0.0359779	0.17939
ATP7A	96.9942	-0.244766	0.264107	0.0359647	0.17939
TRPM7	401.718	-0.19604	0.124402	0.0361407	0.179986
DEPTOR	34.2613	-0.198358	0.302082	0.0361717	0.180068
GABBR1	150.154	0.247526	0.249214	0.0362793	0.180219
ABTB2	87.6428	0.248347	0.25599	0.0363036	0.180219
SERPINH1	533.535	0.196194	0.126218	0.0362408	0.180219
PCF11	305.67	-0.201784	0.135815	0.0362229	0.180219
ERCC5	263.543	0.214952	0.149867	0.0362979	0.180219
MPP5	373.795	0.204316	0.135123	0.0363046	0.180219
DMXL2	339.949	0.232121	0.176134	0.0362716	0.180219
LYPLAL1	69.4918	-0.244634	0.275984	0.036332	0.180282
ATXN7	242.4	0.217778	0.153323	0.0364663	0.180876
SRPRA	1283.33	0.147324	0.0805661	0.0365139	0.181039
AL031118.1	34.6277	0.188405	0.290448	0.0365745	0.181193
GABARAPL1	975.505	-0.174744	0.103524	0.0365715	0.181193
PEAR1	183.019	0.239301	0.202419	0.0366395	0.181369
SRP72	1767.38	0.141482	0.0769028	0.0366304	0.181369
F12	56.0308	-0.235496	0.291991	0.0366786	0.181432
FAM193B	175.611	0.2423	0.209372	0.0366816	0.181432
GAS2L3	236.478	0.208471	0.140827	0.0367312	0.181604
NAPG	224.987	-0.22483	0.161636	0.0367667	0.181706
DGKH	168.674	0.245468	0.253084	0.03689	0.182216
DGCR5	26.8315	-0.155983	0.25783	0.0368994	0.182216
AP1B1	362.546	0.204183	0.135198	0.0369305	0.182296
AC116366.3	536.361	0.179359	0.107953	0.0369831	0.182388
TADA2A	101.356	0.244566	0.225816	0.0369936	0.182388
PRX	109.843	-0.243319	0.221442	0.0369686	0.182388
FEZ2	130.173	0.238445	0.200677	0.0370437	0.182562
PLK2	1456.85	0.145147	0.0794098	0.037109	0.182652
GTF2H1	193.274	-0.221306	0.167269	0.0371213	0.182652
AP1G1	1238.44	0.140215	0.0828746	0.0371047	0.182652
DNMT1	845.446	0.165698	0.0954345	0.037116	0.182652
NDUFA4	929.876	-0.210996	0.14283	0.0372166	0.182981
SSNA1	219.344	-0.215304	0.158913	0.037218	0.182981
WDR18	227.356	-0.219759	0.153528	0.037236	0.182996
EFNA2	46.9336	-0.194847	0.286887	0.0373022	0.183122
PRKCSH	2507.77	-0.140482	0.0779518	0.0373003	0.183122
ZNF490	29.8271	-0.158971	0.261303	0.0373062	0.183122
PYGL	1797.39	0.150862	0.083909	0.0373715	0.18337
MT-TH	235.013	-0.21584	0.152224	0.0374011	0.183441
VTA1	605.716	-0.182651	0.111058	0.0374498	0.183607
YBX3P1	36.1946	0.196873	0.298533	0.0375031	0.183795
SESN1	135.446	-0.236194	0.204924	0.0375335	0.183871
PDLIM2	126.553	0.239849	0.206775	0.0376409	0.184323
DAP3	826.353	0.160976	0.0909838	0.0376943	0.184512
HBS1L	1123.82	0.166777	0.093967	0.0377386	0.184655
HOXA10	115.018	-0.243263	0.214606	0.0379059	0.185235
PARN	323.938	0.198631	0.130365	0.0378902	0.185235
ZNF581	135.106	-0.237989	0.196473	0.0378829	0.185235
NINL	70.7235	-0.234143	0.269247	0.0379174	0.185235
MR1	153.818	-0.23249	0.188261	0.0379356	0.185251
OLMALINC	164.138	0.226454	0.177165	0.0379572	0.185282
ARPC1A	1081.64	0.160438	0.0943734	0.0380301	0.185564
NFYB	155.869	0.227541	0.178624	0.0380523	0.185599
SNAPC1	169.791	0.22951	0.180204	0.0380893	0.185632
AMZ2	712.722	0.167834	0.101854	0.0380742	0.185632
UNC50	135.87	-0.233402	0.197693	0.0381373	0.185793
THAP11	60.5875	-0.223757	0.296422	0.0381657	0.185857
CCDC50	278.18	0.203729	0.136621	0.0382291	0.186093
AC004967.2	27.7508	0.157071	0.256077	0.0382738	0.186187
CTDNEP1	613.55	0.184293	0.11438	0.0382788	0.186187
SPRED2	418.903	0.185859	0.117189	0.0383815	0.186539
GRSF1	852.129	0.16189	0.0942512	0.0383753	0.186539
UBXN2B	201.546	-0.220357	0.158965	0.0384416	0.186711
ARHGAP39	80.4984	-0.243578	0.262317	0.0384472	0.186711
EXOSC4	91.1001	-0.239829	0.230728	0.0385111	0.186947
CCDC150	49.0085	0.19129	0.28336	0.0385576	0.187026
THUMPD1	328.58	0.198712	0.132269	0.0385461	0.187026
GOLPH3L	255.699	0.217325	0.155374	0.0387079	0.187607
AF111169.1	28.303	-0.164888	0.264239	0.0386941	0.187607
SPPL2A	270.926	-0.213782	0.146479	0.0387733	0.187809
TOM1L1	377.075	0.181251	0.112238	0.0387801	0.187809
TAF5	112.904	0.239304	0.227831	0.0388056	0.187858
HSPA4L	270.689	0.20481	0.138655	0.03883	0.187903
MT-TE	355.918	0.190723	0.28792	0.0388837	0.188088
B2M	3460.99	-0.230507	0.189282	0.0390157	0.188653
ZBTB37	193.294	0.240148	0.239237	0.0390806	0.188892
SP3	604.374	0.177335	0.108937	0.0391182	0.188999
CDC23	324.974	0.190093	0.122171	0.0392454	0.18954
USP20	128.647	0.238077	0.215781	0.0392838	0.189651
JAK2	65.4367	0.232796	0.280205	0.0393286	0.189718
VPS37B	492.826	0.188367	0.119991	0.039326	0.189718
HKDC1	28.1	0.176566	0.274786	0.039375	0.189808
MFSD13A	139.256	-0.228741	0.183324	0.039378	0.189808
GCLM	226.115	0.203763	0.137395	0.0394156	0.189915
AL117348.2	273.263	-0.203698	0.139819	0.0394528	0.189991
DVL3	429.444	-0.19018	0.124526	0.0394712	0.189991
ZDHHC16	74.2624	-0.238981	0.261246	0.0394779	0.189991
EMD	516.982	0.179305	0.112584	0.039532	0.190177
TAZ	55.0207	0.222909	0.292323	0.039575	0.19031
PPM1B	239.909	0.210143	0.149045	0.0395999	0.190339
OTUB2	145.895	-0.23782	0.204955	0.039612	0.190339
ABLIM2	52.6841	-0.198125	0.283922	0.0396525	0.190459
PTER	122.883	-0.231348	0.194777	0.0397092	0.190657
RHBDD1	396.104	0.18306	0.114564	0.0397643	0.190847
NCOA2	194.151	-0.226803	0.179814	0.0398112	0.190923
PSEN1	492.862	0.176686	0.108526	0.0398106	0.190923
TBC1D17	191.576	-0.224898	0.176639	0.0399253	0.191395
RAB4A	470.623	-0.183641	0.112857	0.0399587	0.191406
MRFAP1L1	121.309	-0.227388	0.185955	0.0399468	0.191406
GALT	59.5962	-0.207801	0.289815	0.0399774	0.191421
IGF2R	398.6	-0.185634	0.117813	0.0400236	0.191568
PPID	385.988	0.185432	0.114647	0.040049	0.191615
HIBCH	68.5206	0.232906	0.267377	0.040112	0.191767
CPT1C	58.4829	-0.213834	0.293596	0.0401062	0.191767
REPIN1	323.169	-0.196679	0.133422	0.0401605	0.191925
GTF2H5	125.254	-0.237287	0.235288	0.040182	0.191953
TSC1	281.006	-0.212206	0.153298	0.0403144	0.192511
HNRNPUL1	1930.52	0.135373	0.0782562	0.0403427	0.192571
BROX	416.127	-0.197747	0.130656	0.0404337	0.192826
LY6E	566.605	-0.175374	0.107757	0.040434	0.192826
FAHD1	62.1645	-0.223294	0.274747	0.0404432	0.192826
AIP	386.828	-0.212168	0.145403	0.0405182	0.193109
GTF2F2	332.769	0.196207	0.131968	0.0405467	0.19317
ARPIN	54.2735	0.233859	0.265456	0.040676	0.193711
OPN3	31.0706	-0.166295	0.261872	0.0407026	0.193763
GLS	300.304	0.208362	0.147925	0.0407308	0.193822
HERC5	194.905	-0.227542	0.184513	0.0407712	0.193939
WWC1	375.912	0.180817	0.114045	0.0408299	0.194143
NDUFA10	640.822	0.163751	0.0962668	0.0409605	0.194689
TERF2IP	455.302	0.178987	0.11309	0.0410051	0.194826
CHEK1	181.156	0.211046	0.152946	0.041062	0.194946
SKA2	351.657	0.197255	0.133179	0.0410552	0.194946
FAM89A	91.3828	-0.232746	0.239704	0.0410889	0.194998
FAM161B	53.2708	-0.182767	0.280112	0.041107	0.195008
GFPT2	145.03	-0.231534	0.197223	0.0411385	0.195032
CRIP2	54.8337	-0.20086	0.280676	0.0411437	0.195032
AC013717.1	173.469	0.221305	0.17656	0.0411797	0.195084
TP53BP1	671.548	0.194627	0.129625	0.0411864	0.195084
C2	38.0619	-0.107801	0.20663	0.0412683	0.195397
MAPK7	60.1835	-0.215552	0.285976	0.0413206	0.195569
ALG1	62.0084	-0.20238	0.277374	0.041385	0.195799
ARHGAP32	295.956	0.198553	0.134925	0.0414014	0.195801
ZNF628	58.9328	-0.213588	0.284582	0.0415003	0.196193
AC107068.1	36.8126	0.154356	0.250114	0.0415254	0.196237
HEXB	875.725	0.163517	0.0973314	0.0415638	0.196343
VPS18	132.132	-0.235022	0.209747	0.0416482	0.196597
SAMD1	98.1529	-0.234086	0.23539	0.0416497	0.196597
PATJ	689.668	0.161284	0.0969207	0.0416671	0.196604
LATS2	455.955	0.190358	0.125852	0.0417527	0.196933
ALPK1	207.257	0.207166	0.149589	0.0417775	0.196974
POMZP3	82.9997	0.234478	0.24504	0.0418032	0.197019
DCAF8	620.696	0.177189	0.110093	0.0418882	0.197224
ENTPD7	257.314	0.205411	0.146456	0.0418823	0.197224
NEAT1	2227.39	0.177576	0.271678	0.0418947	0.197224
BAD	77.5298	-0.232017	0.262292	0.0419359	0.197267
ANAPC15	86.099	0.232981	0.239852	0.0419279	0.197267
ZPR1	541.754	0.174683	0.109275	0.041986	0.197427
GDI1	1661.82	-0.136177	0.0737011	0.0420234	0.197528
PVR	770.199	0.166136	0.100105	0.0420424	0.197542
PTBP2	66.7562	0.224889	0.269447	0.0421489	0.197966
SLC4A2	467.248	-0.191687	0.12486	0.0421762	0.198012
TRAF7	1270.72	-0.149171	0.0860009	0.0421909	0.198012
STAG1	199.033	0.216417	0.165301	0.0422889	0.198321
ATG2A	122.246	-0.231638	0.205987	0.0422809	0.198321
ISG15	505.123	-0.195547	0.127799	0.0424986	0.198491
WNT2B	48.412	-0.189768	0.27981	0.0424333	0.198491
PPT2	92.0008	0.233764	0.239486	0.0424577	0.198491
ATP6V1F	447.399	-0.188271	0.132527	0.0423926	0.198491
RFK	295.715	-0.202442	0.144017	0.0425027	0.198491
PRRX2	43.6712	-0.205832	0.289164	0.0424606	0.198491
EIF3M	1872.09	0.146817	0.0874024	0.0424961	0.198491
UBXN1	301.618	-0.199305	0.137974	0.0424752	0.198491
ABCC3	339.86	0.203628	0.14513	0.0423718	0.198491
RBBP8	366.99	0.181389	0.115659	0.0424698	0.198491
HUWE1	3662.42	0.14583	0.085045	0.0424084	0.198491
TMEM50B	190.986	0.229452	0.202388	0.0425278	0.198533
EGR1	1045.53	0.160105	0.0948102	0.0425919	0.198757
AL445685.3	809.124	0.167887	0.10247	0.0426113	0.198772
SOS1	354.739	-0.196093	0.135104	0.0427796	0.199406
EMC2	214.731	-0.213723	0.163715	0.0427748	0.199406
MIR4700	28.245	0.14033	0.235721	0.0428131	0.199486
SLC36A1	30.14	-0.151401	0.246656	0.0430211	0.200379
HELLS	193.281	0.213735	0.164367	0.0430472	0.200418
AIFM1	222.598	0.205427	0.149027	0.043062	0.200418
ADNP2	659.169	0.164378	0.100526	0.0430843	0.200447
DHX32	245.672	0.196113	0.136838	0.0431494	0.200673
RPL10AP6	61.0212	-0.222133	0.28739	0.0431757	0.20072
LTBP4	936.282	-0.1656	0.101484	0.043211	0.200808
SIVA1	186.943	-0.214361	0.166731	0.0432381	0.200858
AC007780.1	542.515	0.164885	0.100804	0.0432551	0.200861
USP25	403.812	0.184199	0.11997	0.0432966	0.200978
USP14	503.592	0.169855	0.107028	0.0433538	0.201167
CNTD2	36.6585	-0.150559	0.245642	0.0433762	0.201196
ZNF143	414.689	-0.200284	0.139954	0.0434393	0.201369
REXO2	229.174	-0.204555	0.14606	0.0434464	0.201369
AL136295.1	296.163	0.198545	0.138521	0.0434891	0.201491
SFXN5	37.7617	-0.168315	0.263829	0.0435428	0.201613
ZNF576	46.8634	-0.202263	0.289933	0.0435482	0.201613
NDEL1	396.727	0.183734	0.120206	0.0435781	0.201676
POP1	113.938	-0.228221	0.219696	0.0436456	0.201912
SNX10	136.76	0.223264	0.188279	0.0436973	0.202075
SNX4	183.737	-0.212676	0.169353	0.0437727	0.202295
CDX2	95.3992	-0.233725	0.235101	0.0437776	0.202295
AL162231.3	38.7601	-0.168118	0.260317	0.0438549	0.202491
HMGB1	2374.28	0.158577	0.0945193	0.0438424	0.202491
ZMYND8	230.913	0.202191	0.146364	0.0438695	0.202491
ARHGDIA	1787.82	0.145765	0.0840646	0.0439043	0.202576
TM2D2	143.751	-0.221877	0.184046	0.0439524	0.202722
RILPL2	43.8094	-0.181209	0.273659	0.0440096	0.202886
KLF12	59.5149	0.209061	0.276088	0.0440211	0.202886
MAGED2	423.3	-0.190337	0.126912	0.0440436	0.202914
DCTN1	646.286	-0.157195	0.0937372	0.0440923	0.203062
ZBTB8A	161.88	0.216118	0.171593	0.0441228	0.203127
MDM4	689.134	0.18567	0.12542	0.0441656	0.203172
CS	1342.54	0.155728	0.0925644	0.0441547	0.203172
PHLDB3	106.83	-0.229884	0.231872	0.0442932	0.203682
RPS20P14	141.242	-0.229951	0.222335	0.0443346	0.203797
AC024293.1	220.26	-0.217559	0.183077	0.0445034	0.204496
RIT1	154.185	0.224462	0.202001	0.0445513	0.20464
C1orf198	263.537	-0.207258	0.145123	0.0445948	0.204763
NDUFA5	366.573	-0.197523	0.140025	0.044646	0.204922
ROR2	55.0723	-0.204151	0.274189	0.0446671	0.204942
ARRB1	147.346	-0.226818	0.216506	0.0446967	0.205001
CDKL3	34.1276	-0.144163	0.237545	0.0447826	0.205319
KIF13A	187.846	0.217198	0.173939	0.0448267	0.205381
AP000944.4	97.8009	0.198394	0.276166	0.0448295	0.205381
Z94721.2	67.8589	0.219496	0.262112	0.0448464	0.205382
ACSF3	168.025	-0.212445	0.164192	0.0448823	0.20547
NPHP3-ACAD11	215.304	0.206319	0.154474	0.0449046	0.205495
NEMP2	31.2178	0.178195	0.268534	0.0449275	0.205524
VPS37C	156.294	0.215176	0.172738	0.0449445	0.205525
AL137782.1	108.655	0.225008	0.205266	0.0450031	0.205668
PCMTD2	246.064	-0.204959	0.153387	0.0450092	0.205668
CDK5RAP2	539.143	0.167139	0.104588	0.0450413	0.205738
WASH9P	48.6507	0.156886	0.250126	0.0451233	0.206036
CHCHD7	77.5619	0.224579	0.245953	0.0451721	0.206137
KDM5D	57.8073	0.182117	0.268516	0.0451788	0.206137
NPM3	443.685	0.174442	0.111528	0.0452554	0.206409
GBE1	186.198	0.204792	0.152986	0.0452934	0.20643
SLC16A5	384.639	-0.187965	0.12577	0.0452905	0.20643
KMT2A	1006.73	0.166245	0.107094	0.045314	0.206447
MGAT5	394.22	-0.177803	0.116123	0.0453882	0.206709
FAM241A	45.393	0.206166	0.272953	0.04555	0.207292
TRIM28	2696.7	-0.129529	0.0743126	0.0455336	0.207292
AC140504.1	41.3087	-0.186449	0.270919	0.0456061	0.207471
ATIC	660.925	0.153539	0.092973	0.0456793	0.207727
CSNK2A2	765.859	0.150898	0.091999	0.0457214	0.207795
MISP	361.022	-0.19174	0.132105	0.0457282	0.207795
BCAR3	530.181	0.162637	0.100774	0.0457671	0.207895
DYNLL2	1218.06	-0.138941	0.0796269	0.0458969	0.208408
KLHL12	456.804	0.169214	0.109351	0.0460197	0.208465
AL157935.3	349.948	-0.187963	0.128271	0.046006	0.208465
ARG2	155.179	0.218053	0.184179	0.045959	0.208465
ANP32A	985.622	0.145758	0.085129	0.0459943	0.208465
PPL	842.728	-0.152401	0.0916436	0.045965	0.208465
MORC3	406.45	0.179859	0.118308	0.046028	0.208465
MT-TF	1474.7	0.161032	0.0984303	0.0459895	0.208465
TOB1	776.388	-0.147177	0.0875342	0.0462768	0.209515
TRIM33	526.096	0.17209	0.109734	0.0463149	0.20961
SMAD4	742.759	-0.154828	0.0929523	0.0463386	0.20964
COA3	53.4662	-0.19896	0.271165	0.0463695	0.209702
GMEB2	151.857	0.223312	0.185645	0.0464216	0.209784
THAP7	63.5288	-0.215158	0.258446	0.0464144	0.209784
DNAJC7	424.006	0.168517	0.106917	0.0465171	0.210138
GLB1	301.743	0.195718	0.139444	0.0465398	0.210164
ZFAND2B	171.12	0.215031	0.178578	0.0466129	0.210362
ZBED5	97.8493	-0.218667	0.219761	0.0466179	0.210362
SFR1	86.686	0.221472	0.221	0.0466596	0.210473
ITPRID2	9720.92	0.10112	0.0537021	0.0468756	0.211117
MGAT1	485.051	-0.173115	0.111444	0.0468881	0.211117
EMG1	326.02	0.186258	0.127787	0.0468259	0.211117
MKS1	69.0019	0.221289	0.239519	0.0468452	0.211117
CTDP1	151.538	-0.21727	0.185117	0.0468552	0.211117
TMEM102	64.4929	-0.21628	0.261005	0.046936	0.211255
MT-TL1	1802.66	-0.161079	0.0994196	0.0470121	0.21152
PPP1R13L	404.169	-0.184374	0.122968	0.0470409	0.211572
GTDC1	116.163	0.221691	0.205688	0.0471401	0.211894
GOLGA2P10	77.7911	-0.225052	0.24276	0.047147	0.211894
CD3EAP	168.43	-0.208949	0.161821	0.0471836	0.211982
AP003499.4	33.7501	0.165129	0.2553	0.0472133	0.212037
GPATCH2L	627.239	-0.179367	0.11123	0.0472785	0.212253
KDSR	378.438	0.176628	0.114839	0.0472993	0.212269
ROBO3	88.7634	0.220656	0.239076	0.0473537	0.212435
AC116533.1	777.264	-0.194064	0.139656	0.0474015	0.212572
SZT2	227.892	0.221847	0.198353	0.0474576	0.212669
MRPS18C	203.896	-0.218139	0.204009	0.0474534	0.212669
DYRK3	69.2686	-0.218588	0.24877	0.0474883	0.212729
DOK1	76.7347	-0.212827	0.248693	0.0475879	0.213033
RPS3AP26	208.329	-0.219538	0.19137	0.0475932	0.213033
MID1	276.056	0.185069	0.126451	0.047608	0.213033
MIR1181	158.594	-0.212919	0.176521	0.047641	0.213102
RAB3IP	180.16	0.215493	0.177705	0.047697	0.213276
BLM	108.415	0.219257	0.201111	0.0477319	0.213354
LIMD1	217.501	0.195872	0.142092	0.0477531	0.213371
DNAJA4	395.342	0.203694	0.15608	0.0478101	0.213548
BRSK2	75.9744	-0.217364	0.241385	0.0478534	0.213646
ESRP2	187.824	0.201943	0.152252	0.0478667	0.213646
SMIM14	508.733	-0.190587	0.127236	0.0479429	0.213908
TMEM9	365.151	-0.203015	0.145077	0.0480512	0.214314
PMF1	190.151	0.205943	0.161376	0.0481316	0.214517
DENND6A	239.389	0.192043	0.137399	0.0481201	0.214517
STIP1	1782.48	-0.135054	0.0768514	0.0482177	0.214745
PRPSAP1	273.9	-0.196408	0.146628	0.0482073	0.214745
KIF20B	338.461	0.187355	0.130527	0.0484624	0.215679
KLHL28	206.383	0.20964	0.174124	0.0484584	0.215679
GAREM2	70.2196	-0.213955	0.253141	0.0486074	0.216217
ARHGAP45	169.739	-0.214058	0.174643	0.048636	0.216217
RRP1B	630.897	-0.153872	0.0942751	0.0486245	0.216217
KHSRP	1775.81	-0.137743	0.0809867	0.0486639	0.216262
ZCCHC9	202.104	0.201117	0.153427	0.0487358	0.216348
FGF19	551.04	0.18108	0.124502	0.0487246	0.216348
EVA1C	86.0169	-0.218345	0.230855	0.0487204	0.216348
MAST2	534.369	-0.160871	0.102129	0.0487728	0.216434
UTP25	260.107	-0.193371	0.139713	0.0488178	0.216546
PDE5A	63.7441	-0.195711	0.267842	0.0488334	0.216546
PSMB1	1175.12	0.150274	0.0906832	0.0489146	0.216829
EPB41L1	260.314	-0.189305	0.134214	0.0489576	0.216941
DOC2A	24.5249	-0.128996	0.223103	0.0490115	0.217101
PKN2	592.817	0.163211	0.0975367	0.0490504	0.217104
ELP6	90.9341	-0.220233	0.226913	0.049058	0.217104
ZNF232	24.3134	-0.125961	0.220154	0.049077	0.217104
TSPO	330.53	-0.190094	0.136006	0.0490827	0.217104
RGS2	158.79	-0.212995	0.179842	0.049195	0.217288
VHL	337.422	-0.176468	0.121653	0.049166	0.217288
PTDSS1	280.899	-0.180037	0.123584	0.0491854	0.217288
BMS1	1046.94	0.147621	0.0880907	0.0491931	0.217288
CYB561D1	30.932	-0.137702	0.230871	0.049223	0.217334
CAT	253.056	0.188169	0.13214	0.0492536	0.217391
TACO1	145.294	-0.216883	0.192852	0.0492903	0.217475
KDM1A	932.797	0.152693	0.0921153	0.0494157	0.217794
PSMA3-AS1	111.106	-0.220119	0.216978	0.0493929	0.217794
COPE	932.247	-0.15784	0.0979885	0.0493989	0.217794
ZNF28	111.609	-0.220593	0.211961	0.0494584	0.217882
SON	2139.44	0.143773	0.0868856	0.0494711	0.217882
UBL3	147.317	-0.211625	0.17846	0.0495348	0.218084
TMC8	29.7885	-0.136044	0.228248	0.0496362	0.218452
SYNE4	50.0941	-0.201952	0.264689	0.049792	0.21906
TBC1D9B	632.977	-0.162694	0.103314	0.0498374	0.219181
KIF18B	285.365	0.189097	0.136709	0.0499781	0.219721
PTPRU	485.947	-0.170344	0.112158	0.0500258	0.219853
OXNAD1	97.4633	0.215055	0.231906	0.050059	0.21992
CHPF2	67.5467	-0.200532	0.250968	0.0500899	0.219973
AC073896.1	348.948	-0.173923	0.124038	0.0501069	0.219973
PDF	87.4425	-0.217185	0.222822	0.050186	0.220242
AC114490.2	124.271	0.216747	0.196994	0.0503352	0.220818
MCF2L	64.138	-0.201443	0.257485	0.0503975	0.221012
ARHGAP26	124.059	0.210769	0.18599	0.0504849	0.221238
RDH11	408.795	0.183881	0.129204	0.0504728	0.221238
SELENOK	297.912	0.203286	0.160454	0.0505686	0.221526
NBPF10	69.9964	0.207796	0.248241	0.0506339	0.221618
VARS1	1526.07	0.136264	0.0802284	0.0506324	0.221618
SEMA4D	143.967	-0.206543	0.17759	0.0506437	0.221618
INO80B	67.0144	-0.20057	0.259725	0.0506963	0.221769
PRPF38B	465.691	0.166937	0.109234	0.0509621	0.222794
H19	59.6491	-0.178281	0.260199	0.0509668	0.222794
SPAST	138.295	-0.21798	0.198817	0.0510496	0.223053
BTAF1	684.839	0.212801	0.195093	0.0510622	0.223053
FBXO9	143.68	-0.207325	0.185828	0.051159	0.223396
MYZAP	68.0068	0.212009	0.246555	0.0512291	0.223623
TENT4A	380.239	0.184352	0.130271	0.0512744	0.223741
EML4	628.016	0.151012	0.0945547	0.0514319	0.22401
CCNT2	195.378	0.207799	0.158451	0.051392	0.22401
ZIC2	105.353	-0.211112	0.210121	0.0514228	0.22401
AC011912.1	25.908	-0.118928	0.213028	0.0514408	0.22401
NDUFB7	305.169	-0.205168	0.169986	0.0514453	0.22401
CSE1L	1628.42	0.148747	0.0883619	0.0514415	0.22401
IQCN	56.5299	0.193466	0.258075	0.0514824	0.224052
BID	183.733	-0.204327	0.172842	0.0514914	0.224052
INPP5B	211.445	0.201772	0.157802	0.0515218	0.224105
TAP1	434.573	-0.1745	0.120697	0.0515789	0.224274
FBXO25	62.8219	-0.191615	0.254924	0.0516062	0.224314
LRFN1	65.371	-0.192065	0.253508	0.051642	0.22439
CLASRP	218.638	0.196852	0.15109	0.0516927	0.224531
PRKAR1A	2114.13	0.119649	0.0687002	0.051844	0.225109
RPL4	19497.3	0.128246	0.0753461	0.0518991	0.225268
FZD5	214.414	-0.208682	0.174883	0.0519526	0.2254
AC090227.2	133.272	0.209995	0.185774	0.0519661	0.2254
LINC00847	27.9349	-0.140935	0.231838	0.0521334	0.225887
PTPRM	206.882	0.204392	0.166194	0.0521324	0.225887
TMEM205	156.537	-0.210981	0.185188	0.0521265	0.225887
PHLDA2	826.92	0.148213	0.0926929	0.0521579	0.225913
AC067852.2	50.072	-0.176717	0.249863	0.0521849	0.225951
SMC6	381.236	0.177642	0.121467	0.052249	0.226149
FAM32A	413.823	-0.18615	0.134257	0.0523729	0.226605
CERS6	762.193	0.149075	0.0924815	0.0524617	0.22691
MCOLN1	28.3505	-0.135288	0.226812	0.0525045	0.227015
HDAC1	1199.12	-0.135161	0.0790038	0.0526349	0.227474
WDR46	438.403	-0.169438	0.114677	0.0526477	0.227474
ESPL1	257.581	0.186529	0.135919	0.0527535	0.227851
COPS7A	437.7	0.164089	0.108484	0.052824	0.227916
MIB1	1393.99	0.169023	0.112937	0.0527971	0.227916
FAM50A	232.881	-0.197102	0.150863	0.0528215	0.227916
TBC1D23	339.088	0.190208	0.141561	0.0529229	0.228199
NCAPD3	544.376	0.155773	0.0993593	0.0529266	0.228199
PLCB4	33.8236	0.145163	0.23462	0.0529605	0.228265
MEX3D	315.702	-0.1849	0.136595	0.0530895	0.228661
ERCC2	321.508	-0.181441	0.128586	0.0530857	0.228661
IKBKB	109.113	0.210656	0.214018	0.0531391	0.228736
ANKRD19P	127.58	0.205672	0.23843	0.0531443	0.228736
MRPL9	299.824	0.184665	0.132834	0.053192	0.22876
SPDL1	113.34	0.209875	0.193333	0.0531786	0.22876
UIMC1	231.953	0.199259	0.160155	0.0532801	0.22876
SOD2_1	559.629	-0.156846	0.0994854	0.0532352	0.22876
ARL2	246.039	-0.189105	0.141758	0.0532431	0.22876
STX16	811.52	0.173097	0.120841	0.0532728	0.22876
AC002470.2	111.613	-0.211393	0.205584	0.0532125	0.22876
CAPRIN1	2634.53	0.119742	0.0688928	0.0533276	0.228885
HYOU1	2602.63	0.147078	0.0922816	0.0534327	0.229245
BOLA2-SMG1P6	96.6021	-0.206487	0.232957	0.053449	0.229245
SEPSECS	89.1927	0.211154	0.214825	0.0535096	0.229345
AL589666.1	365.7	0.172577	0.116873	0.0534991	0.229345
PPP2R5E	483.826	0.161331	0.105444	0.0536583	0.229903
TFAP2A	242.241	0.197018	0.157061	0.0538091	0.230469
CTNNBIP1	197.434	0.197375	0.155507	0.0538913	0.2305
GPN2	214.378	-0.205602	0.167514	0.0538751	0.2305
CISH	25.0958	0.135858	0.226409	0.0538732	0.2305
DIS3	1087.53	0.151724	0.0894999	0.0538857	0.2305
NFYC	225.775	0.191499	0.146443	0.0539696	0.230656
ACTL6A	247.686	0.183772	0.13246	0.0539841	0.230656
PANK1	53.9453	-0.18315	0.254089	0.0539621	0.230656
YIPF6	926.349	0.147176	0.0934458	0.0540124	0.230697
RTL8C	238.826	-0.197756	0.158738	0.0541079	0.231024
TXNDC12	899.614	0.152039	0.095711	0.0541465	0.231109
SCAP	290.107	-0.185624	0.136337	0.0542	0.231257
CNOT7	977.223	0.14355	0.0887929	0.054254	0.231407
C12orf57	506.511	-0.16655	0.117392	0.0542776	0.231427
CTSH	131.558	-0.207458	0.198843	0.0543015	0.231449
SLIRP	296.418	-0.20594	0.184872	0.0543804	0.231705
ZSCAN30	86.2183	-0.194683	0.237492	0.0544254	0.231737
RBBP7	639.249	0.143073	0.0881188	0.0544179	0.231737
CD164	1187.32	-0.160561	0.104941	0.0544848	0.231738
PTCH1	52.1151	-0.167729	0.240588	0.0544862	0.231738
RABEP2	36.2975	-0.153801	0.240155	0.0544654	0.231738
RAB11FIP4	398.838	-0.17994	0.127937	0.0545012	0.231738
LRRC8B	212.298	0.195781	0.154434	0.0545555	0.231889
KCNG1	118.83	-0.213778	0.200747	0.0546569	0.23224
BTBD2	537.496	-0.15438	0.0980847	0.0547512	0.23256
TK2	100.553	0.209014	0.211204	0.0547908	0.232568
GRB2	1560.73	-0.13754	0.0830134	0.0547888	0.232568
ZNF219	79.7177	-0.204545	0.233217	0.0548229	0.232624
ALKBH7	199.136	-0.202575	0.176916	0.0549324	0.233008
PKP3	372.011	-0.168335	0.114657	0.0551949	0.23396
FLYWCH2	94.4069	-0.207564	0.216902	0.0551858	0.23396
HMGN2	1011.91	0.146067	0.0917465	0.0552157	0.233968
SCG2	62.1644	-0.19523	0.24503	0.0552644	0.234035
MT-ND5	41231.9	0.148832	0.097087	0.0552697	0.234035
GTF3A	452.003	0.174106	0.120727	0.0553434	0.234267
NIPSNAP2	606.13	0.16196	0.106359	0.0554186	0.234504
PRKD3	149.35	-0.20288	0.179958	0.0554708	0.234564
PGM2L1	123.085	-0.20704	0.225416	0.0554521	0.234564
KBTBD11	62.8626	-0.19358	0.242212	0.0555827	0.234876
STN1	314.201	0.177542	0.126349	0.055573	0.234876
PARP3	79.6455	0.202029	0.235155	0.0557819	0.235602
CNOT1	3947.54	0.117779	0.0677725	0.055793	0.235602
C20orf194	114.331	0.206863	0.211679	0.0558217	0.235643
TRMT11	222.145	0.191081	0.147341	0.0558752	0.235774
ZFAND2A	81.0239	-0.19893	0.239003	0.0558911	0.235774
ABCA2	1161.71	-0.142703	0.0883724	0.0559547	0.235799
RPS21	3409.04	-0.197679	0.191545	0.0559357	0.235799
OGFR	560.061	-0.159286	0.104478	0.055946	0.235799
AC118553.2	295.763	0.180816	0.130972	0.056041	0.235957
UXS1	363.624	0.17435	0.121996	0.0560515	0.235957
ECT2	1044.41	0.143	0.0912431	0.0560673	0.235957
PRIM2	128.578	0.202462	0.188553	0.0560879	0.235957
RRBP1	2275.57	0.14736	0.09271	0.0560723	0.235957
FAM133B	88.4661	0.204241	0.22336	0.0562755	0.236584
PLEKHH3	337.761	-0.18298	0.134339	0.05627	0.236584
OSTF1	90.6919	0.200835	0.229258	0.0563	0.236606
POLR3C	53.9342	0.194886	0.246891	0.056443	0.237045
AC037459.1	55.8374	0.195457	0.242054	0.0564343	0.237045
SMCO4	59.7121	0.18879	0.246253	0.0564865	0.237147
AL353807.3	122.669	0.203511	0.201009	0.0565342	0.237266
ECPAS	895.114	0.152917	0.0969517	0.0566051	0.237483
OPHN1	85.6291	0.205847	0.22006	0.0566564	0.237617
NUP133	382.396	0.170053	0.117903	0.056686	0.23766
TSR1	1082.28	0.133529	0.0808043	0.0567301	0.237764
HEYL	72.7415	-0.193959	0.243107	0.0568013	0.237869
CGN	216.743	0.192234	0.152742	0.0568234	0.237869
UBE2L6	93.489	-0.204627	0.237982	0.0568326	0.237869
SYNJ2BP-COX16	365.817	-0.190922	0.157088	0.0568027	0.237869
SH3GLB1	481.861	0.164783	0.11271	0.0569127	0.238043
HEBP1	242.138	0.189932	0.146682	0.056896	0.238043
ZNF91	37.2884	-0.132384	0.222035	0.0569965	0.238312
CPVL	39.3381	0.161928	0.242751	0.0570339	0.238387
REXO4	131.021	-0.201565	0.179219	0.0571717	0.238882
PSPH	90.369	-0.204615	0.208015	0.0571972	0.238907
POPDC3	49.5347	0.187289	0.24643	0.0573637	0.239359
SEC31B	117.239	0.193968	0.239646	0.0573582	0.239359
NUP160	825.777	0.148704	0.0934467	0.0573442	0.239359
GALM	88.9809	-0.198695	0.238058	0.0573874	0.239377
PAQR4	77.1641	-0.199507	0.232037	0.0574344	0.239492
TXNRD1	5686.24	0.12487	0.0735125	0.057492	0.239651
TJP2	331.502	0.177976	0.129689	0.0575872	0.239677
WHRN	113.976	-0.206352	0.220771	0.0575696	0.239677
NR4A1	721.707	-0.16577	0.112166	0.057566	0.239677
ZFPM1	59.6856	-0.194659	0.244802	0.0575311	0.239677
CDC45	55.5338	0.197991	0.236056	0.0575957	0.239677
DDX42	1774.72	0.120905	0.0765797	0.0576158	0.239679
ITPKB	63.3769	-0.188924	0.241035	0.0576707	0.239827
ZNF503	172.91	-0.1972	0.161033	0.0577551	0.240097
TMEM131L	209.502	0.194022	0.159625	0.0578078	0.240234
DEPP1	121.972	-0.203611	0.228424	0.0578645	0.240389
REXO1	348.934	-0.171576	0.120183	0.0578884	0.240407
PGAP2	111.89	0.203302	0.199	0.0579783	0.240699
CBL	880.699	0.162384	0.106684	0.0580454	0.240896
FAM193A	183.897	0.202711	0.191835	0.058101	0.241045
FBXL6	98.4278	-0.195788	0.212243	0.0581516	0.241124
SEMA4B	340.808	0.172675	0.12203	0.058159	0.241124
LRRC8E	133.452	-0.204119	0.198478	0.0581961	0.241196
TNFRSF10A	361.33	0.15972	0.114309	0.0582376	0.241287
FBXO42	179.046	0.193958	0.162658	0.0582883	0.241416
ECE1	581.186	0.163693	0.109876	0.0585971	0.242354
ATP2C1	438.751	0.1719	0.118597	0.0586133	0.242354
SCD5	152.572	-0.196976	0.174634	0.0585443	0.242354
ZNF579	110.573	-0.20311	0.213932	0.0585673	0.242354
CRELD2	192.036	0.193406	0.158113	0.0585823	0.242354
PANK2	168.799	-0.206884	0.182945	0.0587207	0.242716
BTG2	356.633	-0.172411	0.122467	0.0588466	0.242925
CAMK2G	320.651	0.175905	0.127381	0.058812	0.242925
MRPL12	515.236	-0.16322	0.10962	0.0588094	0.242925
STX16-NPEPL1	351.349	0.182916	0.139291	0.0588502	0.242925
MFF	331.201	0.17913	0.131991	0.0588879	0.242951
IFI30	199.753	-0.195325	0.165198	0.0588961	0.242951
USP30	109.383	-0.201519	0.231643	0.0590165	0.243366
FAM92A	452.614	-0.170402	0.120091	0.0590961	0.24345
EBPL	239.032	-0.18609	0.145861	0.0590712	0.24345
FANCB	29.7791	0.145454	0.231092	0.0590922	0.24345
TOMM20	3313	-0.11909	0.0708632	0.059181	0.243718
SLC17A9	147.347	0.198925	0.178507	0.0592694	0.244
NBPF20	51.4433	0.162755	0.243243	0.059354	0.244171
IDE	446.803	0.160204	0.106906	0.0593496	0.244171
DNTTIP1	174.152	0.190843	0.154894	0.0593705	0.244171
BOLA2	95.8327	-0.196766	0.225814	0.0594231	0.244306
PPP4R3A	520.702	0.159501	0.104104	0.0594446	0.244313
AL355315.1	169.52	0.19598	0.173666	0.0594763	0.244361
SULT2B1	28.0746	0.131862	0.221878	0.0595827	0.244717
VPS4B	555.249	-0.157717	0.101175	0.0596956	0.245099
ACTR2	1845.58	0.129673	0.0789213	0.0597898	0.245322
EIF4BP7	208.342	-0.194201	0.171424	0.0597889	0.245322
HDLBP	5116.28	0.121464	0.0703631	0.0600891	0.246153
BORCS6	24.1135	-0.125767	0.215969	0.0600871	0.246153
GTF2F1	825.622	-0.151402	0.0991568	0.0600924	0.246153
KCTD15	106.058	-0.201358	0.203029	0.0600221	0.246153
ATG4A	51.3151	0.178314	0.243145	0.060077	0.246153
C12orf75	211.16	0.188487	0.154367	0.0602778	0.24683
YME1L1	2641.46	0.123546	0.0745353	0.0604873	0.247605
BMT2	80.029	-0.190722	0.245845	0.0605092	0.247613
DPH2	222.121	-0.186546	0.152414	0.0605673	0.247761
LAMP2	596.58	0.157385	0.099736	0.0605857	0.247761
UBE2G2	563.799	-0.166968	0.119646	0.0607941	0.24853
FOXO4	124.417	-0.199073	0.202577	0.0608708	0.248761
P4HB	9550.52	0.120918	0.0759812	0.0609532	0.249015
SSH1	1411.09	0.126226	0.0767322	0.0609935	0.249097
PDCD6IP	1233.03	0.134862	0.0798576	0.0610473	0.249234
ST6GAL1	130.677	-0.195993	0.178961	0.0611198	0.249372
SMARCD2	988.43	0.147912	0.0950087	0.0611358	0.249372
HNRNPA1P7	140.732	0.19598	0.175045	0.0611419	0.249372
ABHD13	69.9242	-0.191165	0.23406	0.0611669	0.249392
KLHL42	92.0135	-0.192333	0.210109	0.0612114	0.249407
PAFAH1B1	730.86	0.141889	0.0892753	0.0612049	0.249407
MED15	410.125	0.164053	0.112113	0.0613341	0.249825
DNPEP	296.603	-0.170662	0.122793	0.0613752	0.249903
CMC1	97.7482	-0.196291	0.204107	0.0614799	0.249903
HNF4G	22.9061	-0.120549	0.21161	0.0614956	0.249903
NAIF1	53.4582	0.186914	0.251824	0.0614441	0.249903
GLCE	219.008	-0.175246	0.141554	0.0614584	0.249903
MALT1	216.267	0.186136	0.146004	0.0614772	0.249903
HM13	845.654	-0.147381	0.0956609	0.0614032	0.249903
RNF123	299.833	-0.176596	0.132263	0.0616937	0.250378
LMBR1L	154.113	0.195497	0.179308	0.0616845	0.250378
ATG101	355.948	-0.185862	0.1401	0.0616752	0.250378
SCYL2	396.257	0.171245	0.123515	0.0616569	0.250378
MRPL36	132.252	-0.19578	0.191017	0.0618132	0.25078
BARD1	77.8667	0.196303	0.216626	0.061879	0.250964
SQOR	95.8126	0.198894	0.2187	0.0619163	0.251032
NEDD8	437.953	-0.164964	0.113787	0.0619567	0.251113
ZNF106	773.444	0.143902	0.0937909	0.0620298	0.251327
SPATA2L	84.4705	-0.194876	0.225828	0.0623158	0.252403
CACFD1	34.3116	-0.131358	0.219514	0.0623683	0.252532
PKD1P1	58.2923	-0.163657	0.237048	0.0624139	0.25255
SERINC3	725.506	0.146739	0.0964575	0.0624046	0.25255
MAP2K2	920.254	-0.13764	0.0869326	0.0625349	0.252957
ARPC1B	1046.03	-0.139201	0.0885264	0.0625704	0.253017
TIMP1	659.573	-0.160364	0.111862	0.0626332	0.253188
HMGB1P6	95.6461	0.192608	0.225073	0.0627388	0.253531
SHANK2	143.732	0.19607	0.185338	0.0627819	0.253622
GUCA1B	82.6776	0.177964	0.238127	0.0628299	0.253733
AP5B1	134.646	-0.194801	0.185986	0.0631024	0.25475
CRYZ	125.493	-0.191368	0.197299	0.0632608	0.255222
TRIR	396.948	-0.173646	0.130924	0.0632548	0.255222
USP37	236.545	0.181317	0.143047	0.0633569	0.255442
RPL26P19	277.886	-0.181561	0.23185	0.0633376	0.255442
BSPRY	141.373	0.194001	0.177986	0.0634262	0.255638
AGTRAP	86.8707	-0.191807	0.222556	0.0635076	0.255882
PHTF2	169.044	0.192147	0.169519	0.0636289	0.256203
XRN2	910.627	0.131392	0.0836696	0.0636283	0.256203
RIMS3	100.513	0.190733	0.219448	0.0637758	0.25671
GLCCI1	35.8237	-0.154701	0.235139	0.0638011	0.256728
DCAF5	228.019	0.181293	0.1443	0.0638343	0.256777
SNRNP40	352.938	0.164793	0.117187	0.0639056	0.25698
HP1BP3	1290.2	0.124989	0.0773092	0.0640513	0.257109
ZNF326	204.079	0.195645	0.195249	0.0640257	0.257109
STK39	1187.9	0.12936	0.080308	0.0639906	0.257109
TRERF1	117.047	-0.194926	0.200992	0.064063	0.257109
CNPY2	221.527	-0.182493	0.151582	0.0639715	0.257109
IDH3A	374.31	-0.169554	0.116325	0.064011	0.257109
ARNTL	60.0981	0.178925	0.235384	0.0640954	0.257155
DNAJC24	167.142	-0.192302	0.182432	0.0642902	0.257852
ABTB1	113.134	-0.195366	0.214121	0.0643673	0.25791
AC009022.1	74.1846	0.161714	0.235206	0.0643573	0.25791
FBXO46	116.541	-0.188619	0.202518	0.0643633	0.25791
KPNA1	603.732	0.155801	0.105658	0.0644023	0.257966
INO80B-WBP1	244.545	-0.182423	0.146287	0.0644401	0.258033
HFE	41.1944	0.165599	0.236292	0.064486	0.258133
HNRNPK	3377.98	0.116301	0.0725213	0.064638	0.25861
RPS25	7710.44	-0.18382	0.156432	0.0646473	0.25861
DROSHA	377.37	0.171488	0.127861	0.0646977	0.25865
PIF1	65.5382	0.188443	0.224726	0.0646993	0.25865
PACS1	325.654	0.171417	0.128265	0.0647905	0.25893
ITPR1	96.5861	-0.190692	0.20754	0.0648795	0.259202
UQCRC2	1727.06	0.130233	0.0813226	0.0649449	0.259319
STAU1	876.919	0.13664	0.0883938	0.0649511	0.259319
TTLL7	120.252	-0.191082	0.207218	0.0649793	0.259348
GTPBP10	237.56	-0.186285	0.16076	0.0650525	0.259556
KCNK6	212.919	0.191373	0.169885	0.0650899	0.259621
BCL9L	1778.48	0.137298	0.0905079	0.065271	0.260259
ARNT	560.68	0.156663	0.105886	0.0653592	0.260442
EPHB3	57.4974	-0.177675	0.243218	0.0653421	0.260442
AURKA	321.63	0.164665	0.120239	0.0656161	0.261381
IGSF3	281.595	-0.171423	0.12892	0.0657015	0.261636
TTBK2	211.15	0.186403	0.160563	0.0657636	0.261799
LINC01106	28.3942	-0.128983	0.216427	0.0658341	0.261825
SNORA12	59.869	-0.170196	0.231409	0.065814	0.261825
ZNF646	134.291	-0.19256	0.184117	0.0658211	0.261825
MLLT10	400.513	0.163315	0.116139	0.0658691	0.26188
SYVN1	1376.56	-0.135898	0.0868845	0.0662474	0.263299
SLC38A1	1064.24	0.130485	0.0831772	0.0662846	0.263343
ZNF296	32.3372	-0.123427	0.212417	0.0663014	0.263343
SLC25A24	221.053	-0.181342	0.148638	0.0664868	0.263994
DDAH2	209.039	-0.18986	0.163522	0.0665175	0.264031
BAG4	357.706	-0.17069	0.129575	0.0665917	0.264238
ATXN7L3	572.241	-0.160075	0.10265	0.0666126	0.264238
COX11	216.744	-0.179352	0.144842	0.066648	0.264293
YPEL1	38.0807	-0.138779	0.222739	0.0666795	0.264333
ANAPC5	668.238	0.146244	0.0959346	0.0668496	0.264922
OTULIN	334.134	0.172708	0.122789	0.0668998	0.265035
EEF1A1	136166	-0.124523	0.077674	0.066957	0.265127
NPIPB3	27.5106	0.113102	0.204618	0.066966	0.265127
TASOR	211.889	-0.18076	0.147436	0.067159	0.26572
RAB20	54.786	-0.155114	0.225285	0.0671494	0.26572
KBTBD2	328.59	0.167597	0.1243	0.0671951	0.265777
EGLN1	215.513	-0.180291	0.149596	0.067275	0.266008
UBXN8	84.2153	-0.175865	0.231013	0.0673119	0.266068
HOXB6	114.951	-0.190524	0.194191	0.0673757	0.266235
MTUS1	408.654	0.164879	0.120221	0.0674001	0.266245
PTGFRN	477.931	0.149695	0.102602	0.0675232	0.266609
MAPK12	357.782	-0.178469	0.144079	0.0675356	0.266609
NTN5	30.4595	-0.0955851	0.192781	0.0676649	0.266949
TMEM184B	567.582	-0.152103	0.107932	0.0676501	0.266949
MGLL	202.233	0.187806	0.169103	0.0677455	0.26701
DTWD1	211.338	-0.17988	0.147194	0.0677425	0.26701
TMX4	99.1359	0.190734	0.187577	0.0677139	0.26701
FBXO6	128.867	0.193303	0.18764	0.0678156	0.2672
NUP98	1172.63	0.1303	0.0833446	0.0679835	0.267776
DCTPP1	236.919	-0.181995	0.149818	0.0680555	0.26791
ALKBH5	881.247	-0.150549	0.103213	0.0680829	0.26791
C17orf58	167.152	0.185013	0.160149	0.0680707	0.26791
SCYL3	74.7925	-0.177305	0.226807	0.0682732	0.268145
ASNSD1	310.459	-0.181524	0.166065	0.0682675	0.268145
RRP8	100.832	0.189323	0.202103	0.0682585	0.268145
SLC43A3	58.9628	-0.175607	0.227014	0.0682664	0.268145
ATP2A2	2843.05	0.102478	0.0610184	0.0682606	0.268145
AC006504.5	32.1025	-0.14059	0.222888	0.0681727	0.268145
DDX50	392.618	0.173622	0.132469	0.0683015	0.26817
SUMF1	90.2057	0.189434	0.200928	0.0683248	0.268176
PDAP1	953.8	0.135467	0.0877602	0.0683539	0.268205
C3orf35	34.8689	0.113324	0.204022	0.068491	0.268657
IPO11	313.349	0.167653	0.125922	0.0685339	0.268713
DDX17	1599.65	-0.140924	0.0939473	0.0685491	0.268713
EMP2	170.382	0.18866	0.177081	0.0686257	0.268928
HDAC3	435.344	0.16403	0.121137	0.0687006	0.269136
CCDC59	289.643	0.178409	0.14518	0.0687588	0.269278
WDR35	83.6489	0.185764	0.214077	0.0688106	0.269395
AC139530.2	549.73	-0.156762	0.109323	0.0688536	0.269478
UBE2I	1032.94	0.127585	0.0784628	0.0688798	0.269494
CEMIP2	101.242	0.188812	0.196979	0.0689818	0.269722
EIF4EP2	88.7843	0.186277	0.206393	0.0689807	0.269722
NBPF1	426.318	-0.166965	0.125391	0.0690692	0.269738
PRKACB	685.257	-0.15417	0.108229	0.0690427	0.269738
GDPD1	103.878	-0.187877	0.206774	0.0690297	0.269738
APMAP	705.028	0.152025	0.105154	0.0690736	0.269738
PLEK2	155.571	0.185483	0.167654	0.0691094	0.269792
AGAP4	40.6391	0.145423	0.224922	0.0691338	0.269802
ADI1	229.225	0.173147	0.136658	0.0692363	0.269859
BOD1	436.674	0.162876	0.11875	0.0692141	0.269859
C11orf24	187.129	0.182746	0.151677	0.0692154	0.269859
WNK4	35.6972	0.105282	0.198639	0.0692293	0.269859
ADSS2	245.799	0.166533	0.129488	0.0692593	0.269863
ACIN1	1413.71	0.131555	0.082973	0.0693364	0.269993
PIGL	119.847	0.188082	0.196994	0.0693355	0.269993
SQLE	835.352	0.150122	0.103631	0.069383	0.270089
RAB6B	104.966	-0.190758	0.198876	0.0694761	0.270195
ZFR	909.238	0.125693	0.0811442	0.0694612	0.270195
C22orf39	270.938	-0.167623	0.128221	0.0694333	0.270195
MYO1E	995.164	0.133853	0.0862313	0.0695274	0.270308
SPDYA	509.459	0.159033	0.117621	0.0695675	0.270379
MRPL19	580.475	0.150392	0.0987629	0.0695935	0.270395
PARP1	1314.94	0.129049	0.0830624	0.0697486	0.270912
GEN1	48.2085	0.15419	0.227971	0.0698438	0.27111
CCNYL1	99.4342	-0.179262	0.214139	0.0698345	0.27111
VEGFA	507.871	0.151869	0.106882	0.0698735	0.27114
TOMM70	921.817	0.1452	0.0952338	0.0699266	0.27126
CIC	436.58	-0.165619	0.116555	0.0699918	0.271428
USP48	477.888	0.156854	0.110409	0.070085	0.271639
RAB3GAP2	283.37	0.170635	0.132818	0.0701474	0.271639
PCGF3	471.356	-0.157217	0.11299	0.0701566	0.271639
HDDC2	265.463	0.167767	0.127726	0.0701604	0.271639
ESD	473.194	0.165736	0.112449	0.0701786	0.271639
ZNF557	76.7274	-0.18072	0.226184	0.0701225	0.271639
LRRC37A2	23.5191	0.10598	0.199354	0.0702075	0.271665
KATNA1	198.522	0.184442	0.165982	0.070313	0.271886
NAA60	114.821	-0.192304	0.19847	0.0703309	0.271886
LSS	185.39	-0.181352	0.162354	0.0703269	0.271886
KAT6B	327.936	0.170997	0.134137	0.0703533	0.271887
IL12A	31.8771	0.130592	0.215643	0.0704647	0.272147
C19orf54	59.4698	0.173139	0.226664	0.0704619	0.272147
ZMYM6	150.591	0.185954	0.175525	0.070562	0.272437
CCN2	61.2375	0.166365	0.227262	0.0706	0.272498
FYCO1	254.841	0.171735	0.1337	0.0706781	0.272655
PAK1IP1	183.098	0.182343	0.154584	0.0707073	0.272655
FOXN3	195.625	-0.178818	0.153135	0.0706986	0.272655
UEVLD	121.878	-0.185608	0.186217	0.0707828	0.272768
CIPC	113.729	-0.187111	0.189232	0.0707775	0.272768
GRAMD4	161.462	-0.184111	0.164813	0.0708029	0.272768
GPATCH2	138.587	0.185484	0.177398	0.0710099	0.273479
KHNYN	777.732	0.138606	0.0936198	0.0710598	0.273586
LCA5	23.9371	-0.106141	0.199359	0.071091	0.2736
HSF1	481.624	-0.154323	0.109106	0.0711081	0.2736
WWP1	506.063	0.151951	0.108897	0.0712083	0.2739
MARCHF8	185.944	-0.185846	0.168606	0.0712424	0.273946
RTCB	519.051	0.151866	0.106562	0.0713065	0.274106
LETM2	22.4314	0.10966	0.201226	0.0713503	0.274189
ZNHIT3	223.724	-0.182922	0.173631	0.0713867	0.274243
TBC1D30	137.126	0.184723	0.170926	0.0714333	0.274337
TBC1D31	127.339	0.187056	0.189028	0.0714739	0.274407
ELK4	646.369	0.177082	0.140674	0.0714989	0.274417
KMT5C	83.0186	0.180057	0.215157	0.0715227	0.274423
TRAF3	264.951	-0.168839	0.133221	0.071609	0.274669
PRPF3	271.475	0.173542	0.139316	0.0717414	0.275022
CEP290	255.288	0.182287	0.167913	0.0717682	0.275022
NUFIP2	1227.9	0.15332	0.110342	0.0717629	0.275022
AC092143.3	165.864	-0.179933	0.155376	0.0717929	0.275031
GPSM2	614.271	0.147305	0.0993638	0.0718924	0.275326
HIBADH	247.24	0.171469	0.136543	0.0719277	0.275376
OVGP1	47.1932	0.143304	0.222302	0.0720006	0.275569
HTATIP2	162.898	0.17874	0.149625	0.0720288	0.275591
DENND4C	259.84	0.172763	0.138585	0.0720646	0.275642
MRPL50	118.647	-0.183218	0.189653	0.072146	0.275749
EXD3	83.9623	-0.173393	0.223676	0.0721209	0.275749
AL928654.3	188.556	-0.174605	0.153849	0.0721596	0.275749
ARPC5L	229.968	-0.175643	0.145245	0.0721959	0.275802
NFS1	140.449	-0.174794	0.172303	0.0722974	0.276104
SCAF1	543.029	-0.14579	0.100584	0.0724186	0.276481
MANBA	273.801	0.174235	0.143168	0.0725765	0.276998
CCNQ	61.7899	-0.156679	0.22351	0.0726407	0.277157
SNRPD1	437.959	0.145878	0.100763	0.0727086	0.27733
RNF165	38.7534	-0.131912	0.215255	0.072782	0.277438
MOB3A	136.189	-0.185412	0.182255	0.0727691	0.277438
NTSR1	297.602	-0.170818	0.13729	0.072806	0.277443
NPAS2	77.5492	0.182295	0.207531	0.0729689	0.277896
ZFX	157.323	0.181824	0.168286	0.0729699	0.277896
SMIM40_1	104.558	-0.184462	0.198822	0.0730641	0.278082
DNAJA3	598.774	0.146026	0.100288	0.0730597	0.278082
WDR76	99.5896	0.184348	0.178959	0.073198	0.278506
TSTA3	237.693	-0.173607	0.140282	0.0732237	0.278517
HIPK1	455.764	0.154521	0.111011	0.0732844	0.278535
CDK18	127.591	-0.17705	0.191111	0.0733506	0.278535
TAF5L	192.535	0.176474	0.147167	0.0734095	0.278535
NUP54	295.179	0.163455	0.124624	0.0733814	0.278535
PRSS22	151.98	-0.195851	0.20426	0.073405	0.278535
HASPIN	43.8149	0.163018	0.225421	0.0733896	0.278535
TBKBP1	156.413	-0.187765	0.182016	0.0733943	0.278535
PKNOX1	96.1492	0.185432	0.202166	0.0733137	0.278535
RPTOR	252.939	-0.171174	0.137837	0.0734323	0.278535
TMEM138	69.1215	0.176705	0.216033	0.0735688	0.278881
YWHAH	932.382	0.135993	0.0877697	0.073551	0.278881
ERO1A	848.608	0.13888	0.0942364	0.0736157	0.278973
LNPK	176.787	0.178879	0.158693	0.0736749	0.279026
AK1	146.223	-0.181331	0.174534	0.0736582	0.279026
DMAC2L	40.7725	-0.147591	0.22193	0.073761	0.279266
EIF4G1	2864.42	0.112671	0.0701957	0.0739607	0.279849
CALM1	738.276	0.136551	0.0903487	0.0739573	0.279849
VAMP1	50.4451	-0.153266	0.225691	0.0739854	0.279857
FAM86B3P	26.3114	0.122894	0.209578	0.0741092	0.280153
JDP2	127.773	-0.185603	0.186358	0.0740876	0.280153
SLC39A1	336.777	-0.161668	0.124094	0.0742381	0.280475
DBF4	270.715	0.153509	0.118897	0.0742628	0.280475
OVOL2	105.52	-0.181885	0.204923	0.0742512	0.280475
LCORL	190.794	0.175737	0.14915	0.0744005	0.280634
STXBP5	76.5942	-0.170031	0.220982	0.0744189	0.280634
CDC16	371.649	0.166274	0.129945	0.0743415	0.280634
ZFYVE19	178.739	-0.184502	0.16591	0.0743956	0.280634
RPS6KB1	656.199	-0.149762	0.09935	0.0743563	0.280634
CD320	162.537	-0.180226	0.164133	0.0744998	0.280853
MSRA	25.6039	0.119264	0.207226	0.0746383	0.280893
MSANTD3-TMEFF1	67.3466	0.174682	0.216336	0.0746704	0.280893
AGAP2	114.212	-0.18267	0.186316	0.074539	0.280893
ZNF410	232.098	0.171393	0.140849	0.0746122	0.280893
RHBDL1	41.4508	-0.123463	0.208295	0.0746367	0.280893
SLC16A6	25.0011	-0.10546	0.197828	0.0746489	0.280893
BIRC5	683.029	0.147601	0.103959	0.0746415	0.280893
PCID2	349.186	0.163559	0.126329	0.0747251	0.281013
CNST	143.408	-0.185156	0.181044	0.0748938	0.281561
LAP3	315.931	0.164936	0.128831	0.0749364	0.281635
BCL2L1	2159.11	0.120399	0.0772421	0.0750706	0.282054
NAV2	23.6777	0.11934	0.207113	0.0751022	0.282086
COL9A3	107.734	-0.180037	0.195919	0.0751883	0.282323
GSTO1	455.437	0.157372	0.119503	0.0752714	0.282424
RTRAF	758.208	0.142605	0.0995663	0.0752775	0.282424
SNHG25	74.989	-0.161161	0.223647	0.075284	0.282424
PTGES2	247.011	0.169279	0.137492	0.075377	0.2826
NEDD8-MDP1	359.622	-0.165316	0.120503	0.0753637	0.2826
AC073508.2	1079.63	0.124238	0.0799099	0.0754073	0.282628
SPTB	48.594	-0.150403	0.217679	0.075485	0.282833
RMND5A	677.892	-0.145822	0.102478	0.0757129	0.283441
THOC1	110.49	0.178282	0.201297	0.0757625	0.283441
ANKRD24	36.2734	-0.134886	0.215869	0.0757415	0.283441
COMT	221.492	-0.166834	0.137887	0.0757237	0.283441
HMGXB4	376.928	0.160789	0.12149	0.0757322	0.283441
AC069257.4	74.2592	0.165861	0.215903	0.0758479	0.283502
TSTD2	134.373	0.184653	0.178791	0.0758398	0.283502
EEF2	38781.8	-0.120911	0.073946	0.0758454	0.283502
NAA16	99.6457	0.177291	0.207023	0.0758711	0.283502
BBOF1	34.1304	-0.128194	0.212335	0.0759159	0.283584
MIR4444-1	207.391	0.178307	0.164398	0.0760264	0.283837
PPP1R11	302.483	0.16593	0.131517	0.0760482	0.283837
XYLT2	191.248	-0.173296	0.153141	0.0760529	0.283837
BRI3	315.011	0.168723	0.136347	0.0761317	0.28403
SBF2	386.344	0.160945	0.12296	0.0761508	0.28403
SAAL1	153.144	0.180842	0.170991	0.0762192	0.284199
DENND2C	63.6585	0.161941	0.221554	0.0763176	0.284221
AL136295.5	291.49	-0.163464	0.130571	0.0762807	0.284221
MINDY2	353.991	0.174685	0.153645	0.0763024	0.284221
MIR222HG	50.0928	0.152185	0.221948	0.0763003	0.284221
DHFR	62.9309	0.173514	0.207668	0.076371	0.284248
PTMS	1289.46	-0.131906	0.088556	0.0763553	0.284248
TACC2	261.735	0.163994	0.127276	0.0764995	0.284554
BUB3	1324.92	0.123896	0.0819182	0.0764865	0.284554
GPR89B	35.8527	0.112982	0.202695	0.0765571	0.284682
HIVEP1	107.727	0.180735	0.193366	0.076621	0.28479
CALCOCO1	185.163	-0.183955	0.187237	0.0766556	0.28479
CCT2	1828.19	0.129735	0.0868632	0.0766386	0.28479
PRDX1	5848.06	0.11782	0.0782463	0.0767125	0.28483
AKAP11	298.107	0.159237	0.121084	0.0767049	0.28483
ZKSCAN4	34.4359	0.127469	0.211293	0.0767473	0.284873
MAPK8IP3	383.835	-0.163286	0.126498	0.0768606	0.285207
WASHC5	222.993	-0.179169	0.159032	0.0771756	0.28623
MPV17L2	94.0383	-0.178488	0.196116	0.0771829	0.28623
ABCD3	422.146	0.156058	0.11899	0.0772091	0.286241
DYNLL1	325.744	-0.167728	0.133655	0.0773203	0.286481
COG6	627.212	-0.143602	0.101593	0.0773046	0.286481
MRPL45P2	45.0588	-0.139131	0.215863	0.0774903	0.287025
AHCTF1P1	96.496	0.179823	0.191132	0.0775351	0.287062
KAZALD1	42.0324	-0.138069	0.216307	0.0775561	0.287062
VPS4A	404.869	0.151271	0.108475	0.0775706	0.287062
PTAFR	22.4052	-0.10525	0.19747	0.0777319	0.287486
CDKN3	223.748	0.167452	0.137949	0.0777225	0.287486
NUCB1	677.953	-0.153847	0.10835	0.0777945	0.287632
CATSPER2	25.3039	0.109458	0.199576	0.0779042	0.287864
SNHG17	140.813	0.179057	0.1795	0.0778968	0.287864
AC004967.1	24.5341	0.112561	0.201915	0.078	0.288078
CRYZL1	142.637	0.180708	0.18868	0.078009	0.288078
RUFY1	198.073	-0.170857	0.146829	0.0780351	0.288088
GNPTAB	440.9	0.154394	0.11514	0.0780803	0.288169
GRB10	173.032	0.17453	0.153696	0.0781533	0.288334
MAPKAP1	400.37	0.155962	0.115559	0.0781721	0.288334
RFC3	145.337	0.177194	0.158907	0.07823	0.288461
SETD1A	299.614	-0.159351	0.128506	0.0782894	0.288594
TESC	28.3642	-0.128632	0.21145	0.0783983	0.288822
AC004223.3	117.68	0.178835	0.193512	0.0783832	0.288822
RPS27A	6907.25	-0.134768	0.0955701	0.0785714	0.289216
DAB2	31.6017	0.12362	0.208626	0.0785657	0.289216
MCCC2	285.048	0.159503	0.121931	0.0786181	0.289216
GALNT1	311.149	0.158386	0.123486	0.0786228	0.289216
NCOA5	73.5605	-0.164774	0.217581	0.0786218	0.289216
INTS5	95.6727	-0.162527	0.190132	0.0787248	0.289505
METTL5	371.405	0.167788	0.136003	0.0787531	0.289507
COPS6	395.221	0.151735	0.110318	0.0787725	0.289507
AHCYL1	1720.64	0.119356	0.0779358	0.0789478	0.289805
PAIP1	401.465	0.148148	0.107715	0.0789366	0.289805
ICA1	159.949	0.176673	0.16587	0.0789138	0.289805
UBE2Z	982.98	-0.122067	0.0862263	0.0789339	0.289805
DACT1	32.4015	-0.118612	0.205422	0.0789798	0.289836
DUOX1	62.958	0.162329	0.218131	0.0790801	0.290117
RPL5	10655.4	-0.130678	0.0899457	0.0791297	0.290213
NADK2	152.899	0.176393	0.167385	0.0794086	0.290629
ARSB	31.0834	0.125702	0.210141	0.0793947	0.290629
AL133352.1	596.756	0.142725	0.103097	0.0793404	0.290629
PFKM	677.555	0.139503	0.0975943	0.0793414	0.290629
MYL6	1864.76	0.145446	0.106501	0.0793858	0.290629
TAF4B	239.812	0.164579	0.134712	0.0792749	0.290629
ARHGAP33	31.2405	0.124958	0.208817	0.0793787	0.290629
ARRB2	306.149	-0.162071	0.129366	0.0794607	0.290701
C22orf34	74.0757	-0.168762	0.21554	0.0794755	0.290701
SETDB1	390.914	0.159666	0.125304	0.0795818	0.290917
WDR89	176.514	-0.178073	0.152764	0.0795718	0.290917
DNAJC13	314.396	0.15629	0.120675	0.0796419	0.29105
ARRDC2	153.901	-0.179527	0.179243	0.0796879	0.291132
FZD2	76.0547	-0.174397	0.205856	0.0797252	0.291182
SCO1	259.542	-0.16136	0.127421	0.0797519	0.291193
TUSC2	240.534	-0.167378	0.13989	0.0799485	0.291219
TMEM60	50.2322	0.162688	0.231995	0.0799356	0.291219
TIMM23B	84.4238	0.168644	0.213485	0.079902	0.291219
PPP1CC	1607.09	0.117132	0.0759314	0.0798237	0.291219
BICDL1	52.8193	-0.149323	0.219043	0.0798663	0.291219
LRRC59	2375.26	0.116993	0.0755851	0.0799194	0.291219
TRIM37	593.431	0.145682	0.100813	0.0797905	0.291219
LYPD5	23.3745	-0.106443	0.198143	0.0798546	0.291219
CAAP1	149.66	-0.176539	0.16662	0.080017	0.291382
MED13L	2406.6	0.116212	0.0753892	0.0802299	0.292071
NDFIP1	823.608	0.130444	0.0913951	0.0802555	0.292078
RAP1A	262.269	0.16705	0.140232	0.0803497	0.292232
SLC4A1AP	223.1	0.166358	0.138243	0.0803333	0.292232
YEATS2	576.26	0.148594	0.106599	0.0803691	0.292232
TLK1	306.552	0.158159	0.121886	0.0804968	0.29261
DNA2	72.825	0.173098	0.203547	0.0806449	0.293061
MPLKIP	111.105	-0.179515	0.194309	0.080721	0.293165
ZNF484	91.851	0.173783	0.19706	0.0807116	0.293165
HCFC1R1	158.401	-0.175654	0.164317	0.0807496	0.293182
ZRANB2	662.467	-0.158055	0.123836	0.0808696	0.293444
POT1	302.438	-0.159732	0.128709	0.0808619	0.293444
ATP13A2	184.371	-0.17364	0.159208	0.0809631	0.293455
LPGAT1	484.892	0.142507	0.101546	0.0809259	0.293455
MORF4L1P1	515.208	0.150647	0.111989	0.0809817	0.293455
TMEM237	141.598	0.177907	0.180743	0.081044	0.293455
BTN3A2	121.395	-0.180913	0.189357	0.0811112	0.293455
EIF2B2	219.215	0.169246	0.145875	0.0810879	0.293455
EDC4	360.877	-0.160599	0.125085	0.0810046	0.293455
CENPN	210.992	0.172912	0.152239	0.0811049	0.293455
SUMO2	2878.23	0.11881	0.0793114	0.0811088	0.293455
DIAPH2	150.491	0.174433	0.161108	0.0809118	0.293455
NDUFA2	252.527	-0.172859	0.154534	0.0811407	0.293476
HSD17B7	85.051	0.172669	0.20255	0.0812278	0.293558
ASPM	207.052	0.172901	0.149548	0.0811882	0.293558
NHSL1	42.2603	0.155097	0.218409	0.0812351	0.293558
PTK7	581.946	-0.143845	0.101784	0.0813085	0.293666
PAK6	155.743	0.173638	0.161783	0.0813125	0.293666
AP000317.2	63.9988	-0.165048	0.216992	0.0814554	0.294095
RNF185	231.518	-0.182779	0.164462	0.0814855	0.294118
SKIL	156.655	-0.175676	0.170145	0.0815366	0.294216
LAMTOR5	426.864	-0.162287	0.127045	0.0816135	0.294234
IMP4	493.006	-0.153632	0.114282	0.0816083	0.294234
SYNM	46.692	-0.140714	0.215761	0.0816048	0.294234
HOXD8	22.621	-0.103527	0.195747	0.0817054	0.294274
INPP1	124.54	0.169102	0.169972	0.0817202	0.294274
ELMOD2	226.902	-0.174275	0.160996	0.081671	0.294274
SMTN	610.357	0.138168	0.0972812	0.0816949	0.294274
UBE2E3	249.051	0.16335	0.134273	0.0818354	0.294387
TPI1	2296.77	0.132912	0.0915961	0.0818951	0.294387
KRR1	1103.27	-0.134304	0.0958648	0.0817903	0.294387
BAHD1	304	-0.158201	0.124636	0.0818478	0.294387
HSD11B1L	23.1365	-0.101931	0.19474	0.0818712	0.294387
DHX35	63.5182	0.161987	0.214937	0.0818779	0.294387
EEF1AKNMT	205.338	-0.173652	0.155739	0.0819287	0.294422
ZBTB40	251.791	-0.168325	0.144415	0.0821246	0.294587
SLC25A36	736.82	0.142551	0.101248	0.0821896	0.294587
MRPS36	195.967	-0.172797	0.16122	0.0821903	0.294587
PPP1R3B	237.669	0.17049	0.143418	0.082083	0.294587
UBE2R2	923.186	0.132026	0.0904745	0.0820264	0.294587
SCAF11	945.633	0.128212	0.086508	0.0821382	0.294587
RPS7P1	905.777	-0.173242	0.169039	0.0820708	0.294587
ENDOV	84.0237	-0.173219	0.201363	0.0821627	0.294587
XIAP	506.895	0.153234	0.116617	0.0820543	0.294587
EOGT	98.1091	0.174521	0.197472	0.0822715	0.294792
MAGI3	101.968	0.175474	0.187282	0.0823407	0.294954
MIR6084	29.2944	-0.0971235	0.191985	0.0823968	0.295069
ZNRF3	85.5002	-0.17106	0.199083	0.0826005	0.295713
ANKRD39	68.7638	-0.164762	0.211351	0.0827305	0.296084
PLXNB1	209.958	-0.166788	0.153577	0.0827766	0.296084
SIAH2	265.855	0.16301	0.133971	0.0827621	0.296084
NGEF	72.2066	0.163925	0.210146	0.0830315	0.296887
MIR3615	54.8468	-0.145772	0.214691	0.0830491	0.296887
BIRC3	137.179	-0.179398	0.184231	0.0831155	0.296952
POLR2A	3595.96	-0.117947	0.0773956	0.0831002	0.296952
ENPP4	262.375	-0.171625	0.159844	0.083194	0.296996
HDHD3	54.1128	-0.15232	0.215158	0.0832003	0.296996
SNTA1	156.608	-0.175977	0.185307	0.0831794	0.296996
AC078927.1	276.701	-0.161417	0.133034	0.0832845	0.297038
RHOF	1065.13	0.144106	0.104846	0.0832451	0.297038
HSH2D	154.86	-0.173919	0.164888	0.0832764	0.297038
CCM2	145.426	-0.174916	0.170424	0.0833129	0.297053
PUS10	25.3063	0.0964507	0.19084	0.0834368	0.297408
LRPPRC	2479.95	0.101381	0.0649062	0.0835001	0.297548
VAMP3	689.981	0.147781	0.104342	0.0835811	0.297706
NKD1	138.998	0.172834	0.16283	0.083593	0.297706
GNG12	550.118	0.134633	0.0941932	0.083714	0.298051
UBR5-AS1	22.8174	0.0958464	0.190604	0.0837924	0.298144
KATNBL1	290.668	0.163594	0.137435	0.0838128	0.298144
SAMD4B	691.822	0.13898	0.0984093	0.0837783	0.298144
CARNMT1	256.111	-0.168927	0.145664	0.0838612	0.29823
RNF216P1	75.4913	0.164072	0.216783	0.0840576	0.298756
IFNGR2	186.302	0.171352	0.158619	0.0840412	0.298756
NABP1	256.94	0.145627	0.214124	0.0841358	0.298947
PGAM5	585.034	-0.148197	0.10807	0.0842328	0.299205
ADIPOR1	939.093	0.133102	0.0929385	0.0843029	0.299308
AC009053.2	27.0614	-0.0991129	0.192865	0.0843103	0.299308
TP53BP2	335.897	0.159151	0.129344	0.0843514	0.299367
FP565260.1	41.1335	-0.126499	0.207609	0.0845016	0.299814
RAB2A	605.859	-0.151634	0.112438	0.0848488	0.30095
LRP5	546.074	-0.143996	0.102685	0.0848709	0.30095
ATPAF1	124.716	-0.172918	0.173463	0.0849319	0.30108
ARID4B	790.625	-0.141266	0.101698	0.0849694	0.301126
ZNRF1	195.997	-0.170512	0.15301	0.0850048	0.301165
RNF115	181.628	0.170372	0.162584	0.0850569	0.301263
RAP1GAP	147.163	-0.170604	0.174844	0.0853082	0.301979
CHP1	1352.73	0.123414	0.0833382	0.0853064	0.301979
NCDN	150.843	-0.173022	0.175423	0.0854396	0.302009
SESTD1	94.4239	0.165463	0.205708	0.0853924	0.302009
AL035078.4	667.562	0.133724	0.0943611	0.0854014	0.302009
CLPB	301.135	-0.15447	0.123298	0.0854224	0.302009
CHD9	292.738	0.158105	0.127715	0.0853849	0.302009
AL160006.1	103.122	-0.17387	0.193531	0.0855915	0.302199
MRPS28	181.096	-0.171198	0.177257	0.0855721	0.302199
PRXL2C	112.78	-0.173848	0.188493	0.0855231	0.302199
ZDHHC1	24.4464	-0.110404	0.198326	0.0855497	0.302199
DALRD3	170.007	-0.165226	0.160182	0.0856875	0.302321
AL157392.5	91.4708	0.15993	0.21101	0.0857129	0.302321
AP001931.1	1063.14	0.126455	0.0871823	0.0857491	0.302321
ATL3	391.885	-0.153411	0.112913	0.0857431	0.302321
POLA2	49.1028	0.154435	0.213808	0.0856706	0.302321
C12orf10	247.899	-0.162741	0.137705	0.0857944	0.302395
SLC5A6	198.795	0.166388	0.147232	0.0859147	0.302608
SEMA4F	64.0993	0.163202	0.208115	0.0859288	0.302608
AC087289.3	390.685	-0.148187	0.113163	0.0859116	0.302608
CDC42	1758.41	0.116411	0.0774469	0.0860341	0.302892
GOPC	221.974	-0.165682	0.147665	0.0862137	0.303438
ZNF746	175.892	-0.16495	0.15426	0.0862771	0.303574
ARSA	26.3821	-0.101565	0.193795	0.0863303	0.303674
ZNF189	26.3133	-0.113086	0.200276	0.0863559	0.303677
SENP5	179.464	-0.172814	0.163964	0.0865533	0.303764
FBXO30	167.013	0.170566	0.16138	0.0865305	0.303764
GANAB	4029.95	0.103904	0.06346	0.0864982	0.303764
AP000944.3	77.0396	0.143394	0.21124	0.0864722	0.303764
POC1B	160.063	0.168429	0.15567	0.0865051	0.303764
RHOV	27.3859	-0.0963191	0.190164	0.086515	0.303764
GPX4	2055.16	0.122183	0.0832171	0.086534	0.303764
CENPA	143.78	0.177404	0.179195	0.0866183	0.303905
PRDM2	74.7584	0.162486	0.205286	0.0867374	0.303976
TSC22D2	225.52	0.167574	0.155371	0.086736	0.303976
CCPG1	132.539	0.171132	0.177505	0.0867202	0.303976
SDF2L1	155.82	0.168281	0.151592	0.0867316	0.303976
GIGYF2	806.09	0.136919	0.0981538	0.0868601	0.304146
DCTN6	350.687	0.16061	0.134451	0.0868551	0.304146
PAXBP1	537.238	0.171114	0.19516	0.0868437	0.304146
LRIF1	132.098	-0.160208	0.166403	0.0869768	0.304382
MECP2	406.501	-0.148715	0.114115	0.0869762	0.304382
PGM2	304.993	0.153172	0.121824	0.0870138	0.304425
PCBP2	3363.96	0.105952	0.0710433	0.087071	0.304483
CDK17	165.49	0.172971	0.157431	0.0870799	0.304483
GINS2	39.8448	0.134361	0.210395	0.0871465	0.304629
MALAT1	20303.6	0.129291	0.208311	0.0871849	0.304676
PREPL	184.452	-0.16696	0.151105	0.0872965	0.304916
RPS16	8070.25	-0.113717	0.0760307	0.087318	0.304916
MPST	300.112	-0.163488	0.138882	0.0873278	0.304916
BRCA2	51.8503	0.156129	0.207967	0.0875326	0.305544
ANKMY2	139.358	0.170049	0.175602	0.0877285	0.306113
JMJD6	385.071	-0.151311	0.117167	0.0877452	0.306113
TBC1D19	34.6728	0.125121	0.206143	0.0878101	0.306166
ZC3H13	806.269	0.12355	0.0861965	0.0877944	0.306166
TK1	402.836	0.152218	0.12173	0.0878977	0.306384
SNHG26	35.0839	0.123805	0.20558	0.0879731	0.306387
MAPT	612.767	-0.147809	0.104275	0.087971	0.306387
RBM39	1346.55	0.13023	0.0902576	0.0879508	0.306387
TECPR2	78.2713	-0.15646	0.200883	0.0880004	0.306395
BCLAF3	46.0387	-0.130212	0.208546	0.0880849	0.306602
TTC9	39.0314	-0.129128	0.208151	0.0882659	0.307145
ZNF322	70.9989	-0.162472	0.208595	0.0883231	0.30718
SNUPN	137.309	0.171463	0.162843	0.0883257	0.30718
YIPF3	523.489	-0.14496	0.110048	0.0883753	0.307265
ILF3	3181.55	0.106545	0.0722439	0.0884844	0.307471
DNAAF3	122.518	0.170233	0.172756	0.0884768	0.307471
AC024940.2	37.2719	-0.123274	0.20477	0.0887079	0.30816
IMMP2L	57.3797	0.150127	0.211774	0.088739	0.308181
RPLP1	9101.35	-0.118309	0.0803674	0.0888671	0.308539
AC006001.3	140.942	0.173525	0.172136	0.0889342	0.308685
C1QBP	1536.54	0.1246	0.0869731	0.0890136	0.308786
SYNGR2	570.133	-0.146453	0.1132	0.0889922	0.308786
ORAI2	88.2526	-0.16548	0.199551	0.0891503	0.309109
RPL30	9244.68	-0.167568	0.170788	0.0891569	0.309109
NDUFB8	595.032	0.139939	0.103697	0.0892196	0.309152
HIRA	190.267	-0.162809	0.142709	0.0892125	0.309152
RPL22P1	222.475	-0.165257	0.153312	0.0894283	0.309788
AC023509.1	2596.13	0.116559	0.0735965	0.0894784	0.309874
SLC35E2A	27.5836	-0.106394	0.195945	0.0895221	0.309888
GOLGA7	259.086	-0.165559	0.146303	0.0895432	0.309888
AL136981.4	130.963	0.159119	0.205379	0.0896083	0.309888
AL137129.1	168.652	0.167193	0.159453	0.0895656	0.309888
NPC2	362.438	0.148537	0.116279	0.0896055	0.309888
B4GALNT3	101.265	-0.168533	0.188436	0.0896936	0.309946
EIF4B	13060.7	-0.105316	0.0629446	0.0897006	0.309946
BFAR	227.853	0.160017	0.136555	0.0896894	0.309946
ROGDI	67.4763	-0.148002	0.21105	0.0897361	0.309981
USF2	330.658	-0.153064	0.123026	0.0897981	0.310109
AARS2	83.6636	-0.15699	0.198892	0.089839	0.310163
EVA1B	79.5791	-0.16124	0.20166	0.0899718	0.310447
SLC25A37	620.29	0.141678	0.107557	0.0899637	0.310447
TMEM135	327.5	-0.152938	0.125437	0.0900577	0.31047
CKAP4	508.822	0.142559	0.108825	0.0900301	0.31047
CLPP	249.131	-0.162763	0.143618	0.0900782	0.31047
CELSR1	259.918	-0.163661	0.145116	0.0900796	0.31047
ASAP3	110.564	-0.174207	0.19028	0.0901681	0.310689
TFCP2L1	136.261	0.168358	0.172464	0.0902158	0.310766
UBE2B	291.454	-0.167368	0.137806	0.0903546	0.31107
SYTL2	70.2894	-0.151583	0.203447	0.0903482	0.31107
ARPC4-TTLL3	263.005	0.162609	0.142359	0.0904346	0.311084
APEH	691.596	0.132613	0.0957303	0.0904115	0.311084
DDX19B	290.441	0.164071	0.147581	0.0903924	0.311084
NDUFA12	269.146	0.165637	0.14741	0.0904639	0.311098
TRNP1	148.128	-0.167099	0.164882	0.0906918	0.311652
B3GNT2	173.204	-0.167137	0.158477	0.0907083	0.311652
ZNF767P	32.7027	0.113147	0.199188	0.0907118	0.311652
AC007192.1	639.544	-0.137132	0.100961	0.0907264	0.311652
ING1	259.047	0.161944	0.129635	0.0908227	0.311896
CCNL1	748.692	0.148192	0.116451	0.0909103	0.31207
POLR2I	154.876	-0.167431	0.162025	0.0909243	0.31207
CAMTA2	331.177	0.151673	0.122256	0.0909756	0.312159
CERS2	1186.76	0.117815	0.0798652	0.0910089	0.312187
PEBP1	805.549	0.127536	0.0900699	0.0910752	0.312327
TCOF1	831.298	0.137953	0.0938148	0.0911946	0.312649
FOSL2	220.7	-0.158161	0.137642	0.0912613	0.312791
CLUHP3	24.7524	0.102955	0.193686	0.0914492	0.313347
H2AC6	97.7875	-0.154217	0.207615	0.0914794	0.31335
AL442125.1	83.5804	0.149453	0.207187	0.0915009	0.31335
AC020663.5	41.542	-0.120049	0.202845	0.0916646	0.313823
RPUSD4	204.585	-0.1612	0.141807	0.0918137	0.314246
PIK3CA	207.54	0.15952	0.139065	0.0918926	0.314429
RFT1	132.334	0.166378	0.164715	0.0919944	0.314689
PSMB3	738.158	0.14409	0.111869	0.0921095	0.314996
TRIM59	197.948	0.157659	0.135893	0.0922213	0.315027
CHKA	226.943	-0.161455	0.145859	0.0921903	0.315027
NBEA	49.9428	0.149952	0.208051	0.0921925	0.315027
AC013489.1	91.0893	-0.161939	0.194994	0.0922052	0.315027
ARL2-SNX15	305.832	-0.15456	0.129205	0.0922501	0.315039
FN1	154.594	-0.168507	0.186318	0.0923126	0.315165
OGDH	742.277	0.132245	0.0955536	0.092368	0.315173
FUT1	83.512	0.162171	0.198271	0.0923919	0.315173
HS6ST2	180.401	-0.162831	0.143767	0.0923573	0.315173
GNPAT	289.093	0.151224	0.122905	0.0924737	0.31519
CTNNB1	1816.6	-0.115342	0.0777986	0.0924505	0.31519
PUF60	830.258	-0.134275	0.0975152	0.0924558	0.31519
TRAPPC8	334.147	0.15243	0.123624	0.0926153	0.315585
ACBD3	1220.97	0.118702	0.0844064	0.0927351	0.315643
SGMS2	311.77	0.152628	0.126866	0.0927202	0.315643
AC245033.1	10478.6	-0.16598	0.17002	0.0926597	0.315643
NMT1	930.088	0.113905	0.0815706	0.0927168	0.315643
SNHG12	171.524	0.164841	0.165087	0.0927706	0.315677
AL357075.4	51.9034	0.137844	0.208104	0.0928946	0.315749
PCSK7	76.4139	0.158156	0.201547	0.0928519	0.315749
GOLT1B	836.239	-0.155715	0.126383	0.0928796	0.315749
PTMAP5	1937.09	-0.110797	0.0745683	0.0928943	0.315749
SYNRG	249.301	0.158842	0.138576	0.0931378	0.316488
SEMA4G	207.796	-0.164001	0.15672	0.0931732	0.316521
PLEKHH1	151.145	0.166081	0.176737	0.0932303	0.31654
JAG1	207.991	0.156329	0.136915	0.0932301	0.31654
SLC19A2	140.716	0.166238	0.170869	0.0932768	0.316546
MED6	178.405	-0.165845	0.156373	0.0932835	0.316546
ANKRD13D	163.88	-0.163337	0.162386	0.0933774	0.316778
MAP4K4	705.986	0.125662	0.0883916	0.0934756	0.317023
ZNF627	97.3217	0.16225	0.193651	0.0936315	0.317464
AC012313.1	30.3095	-0.11364	0.200129	0.0936614	0.317478
LINC00662	126.959	-0.171977	0.176904	0.0938162	0.317828
CD40	88.5762	-0.16497	0.198485	0.0938043	0.317828
GORASP2	1059.7	0.130054	0.0941426	0.0938649	0.317905
CDK7	503.342	0.146033	0.118386	0.0939	0.317937
AL441992.2	42.9926	-0.125013	0.2034	0.0939537	0.318027
TBCEL	145.453	-0.165465	0.16925	0.0939783	0.318027
ALDH2	216.728	0.159249	0.139771	0.0940323	0.318122
PSMD5	430.325	0.141882	0.109448	0.0940701	0.318162
MAP3K14	135.554	0.162218	0.171168	0.0943774	0.319026
CSTB	387.873	-0.153977	0.129751	0.0943682	0.319026
PLEKHF2	205.634	0.163219	0.15051	0.0945064	0.319375
PRKCH	150.856	0.165371	0.15968	0.0945415	0.319405
COX7A2	1232.11	-0.159844	0.197947	0.0946637	0.31973
GOLGA8B	255.441	0.130802	0.205878	0.0947029	0.319775
LTO1	75.074	-0.154061	0.2015	0.094903	0.320363
WASH7P	46.8254	-0.118246	0.200873	0.0949602	0.320468
ESS2	100.037	-0.159344	0.195978	0.0951854	0.32114
GK5	318.203	0.159234	0.142543	0.0953508	0.321257
ACAP2	640.664	0.133417	0.0992648	0.0952545	0.321257
ATF7IP	495.36	0.136517	0.103927	0.0952742	0.321257
DYRK2	394.073	-0.148919	0.121703	0.0953205	0.321257
RAD51C	124.693	0.163593	0.1845	0.0953328	0.321257
CLIC4	1579.18	0.109696	0.0770168	0.095491	0.321446
RAD54L	56.8893	0.156239	0.20082	0.0955487	0.321446
LIPH	132.308	0.164665	0.170568	0.0955732	0.321446
KIF5A	71.9746	-0.150231	0.209038	0.0954588	0.321446
UNG	306.467	-0.14293	0.117394	0.0955897	0.321446
RPS11	8864.25	-0.126836	0.0971825	0.0955601	0.321446
PYGB	865.791	0.130769	0.0955534	0.0955891	0.321446
MOB1A	768.854	-0.131386	0.0951764	0.095747	0.321846
RPL29	6301.81	-0.111469	0.0766533	0.0957611	0.321846
NPM2	22.2891	-0.0849378	0.183553	0.0957923	0.321863
KREMEN2	44.894	-0.131336	0.205319	0.0958499	0.321969
RNF168	369.493	0.143584	0.113137	0.0959883	0.322004
ARHGAP10	108.058	0.164244	0.175675	0.0959847	0.322004
ERMARD	85.7826	0.16052	0.194538	0.0959013	0.322004
SYNJ2BP	160.891	-0.163321	0.16984	0.0959913	0.322004
TRADD	28.4747	-0.108563	0.195763	0.0959381	0.322004
MIR34AHG	26.6033	-0.0910057	0.186913	0.0960979	0.322274
SERINC5	595.651	0.131533	0.09729	0.0962356	0.322296
TMEM265	101.184	0.161229	0.205073	0.0961565	0.322296
MYO19	459.7	0.152319	0.117794	0.0962223	0.322296
COG1	436.04	0.143956	0.113509	0.0962172	0.322296
UNK	218.973	0.160809	0.14727	0.0961573	0.322296
DIP2B	680.806	0.1322	0.099302	0.0962695	0.322322
PHLPP1	204.824	-0.158678	0.145816	0.0963492	0.322501
DDX18	794.888	0.12643	0.0843059	0.0964109	0.322532
DELE1	275.282	0.151291	0.127639	0.0963907	0.322532
DOLK	27.6025	-0.111689	0.197072	0.0964485	0.32257
NUDT9	112.368	0.166336	0.182492	0.0965643	0.322782
SERPINA5	42.7468	-0.130212	0.204993	0.0965514	0.322782
Z84488.2	101.358	0.160159	0.189856	0.0966238	0.322893
MIEF2	47.5054	0.140136	0.206106	0.0968096	0.323426
WDR26	1180.19	0.128246	0.0936276	0.0970418	0.323834
CDK1	874.02	0.169944	0.182769	0.0970147	0.323834
SLC2A3	60.1482	0.149329	0.203469	0.0969777	0.323834
RPS17	10512.8	-0.165282	0.169215	0.0970635	0.323834
ATP6V1E1	681.989	-0.13927	0.105276	0.0970425	0.323834
TBX3	70.6657	-0.145109	0.205244	0.0971242	0.323949
CRIP1	179.638	-0.16136	0.153704	0.0973029	0.324457
TXNL1	698.602	0.130646	0.100442	0.0974174	0.324751
KIAA0586	177.002	0.160222	0.151876	0.0974444	0.324753
NPIPB14P	28.9647	0.0930149	0.187718	0.0975214	0.324922
DAGLB	521.161	0.137588	0.100468	0.0975878	0.325055
SRPRB	492.78	0.138365	0.106736	0.097617	0.325064
ZNF468	115.785	-0.164961	0.180547	0.0976743	0.325167
MRPS35	411.601	0.140475	0.109907	0.0978375	0.325622
MIR6850	34.2485	0.102992	0.192591	0.0979024	0.32575
GNG5	758.477	-0.139476	0.107127	0.097959	0.32585
AC016734.1	62.054	0.148678	0.203225	0.0982283	0.326393
NAAA	88.6811	0.160477	0.190005	0.0982073	0.326393
CACUL1	908.674	0.122345	0.089687	0.0982074	0.326393
HDAC5	522.15	-0.142745	0.107443	0.0982102	0.326393
ASDURF	108.986	-0.150486	0.196683	0.0982586	0.326405
ZNF283	44.7796	-0.130905	0.20558	0.0983382	0.326582
PDCD5	256.116	0.150681	0.129069	0.0983919	0.326672
JCAD	175.529	-0.159407	0.148574	0.0984361	0.32673
NDC1	459.848	0.138031	0.102049	0.0985003	0.326784
MKX	102.141	-0.162785	0.181307	0.0985054	0.326784
MROH7-TTC4	221.028	0.159575	0.144666	0.0985457	0.326829
ODR4	287.285	0.151055	0.128865	0.0985803	0.326856
YIPF1	108.933	0.160519	0.185236	0.0988371	0.327531
MPP2	62.618	-0.150519	0.201378	0.0988161	0.327531
PALM2AKAP2	550.897	0.127364	0.0958449	0.0989786	0.327863
HBG2	505.885	-0.14289	0.112924	0.0989906	0.327863
VPS39	300.155	0.14728	0.121695	0.09917	0.328369
PLSCR4	39.0575	-0.121632	0.201328	0.0992421	0.328376
SGMS1	206.706	0.156775	0.1399	0.0992789	0.328376
SPG7	864.123	0.1399	0.114852	0.0992683	0.328376
ETHE1	233.968	-0.158729	0.149649	0.099257	0.328376
OGDHL	82.5025	-0.153209	0.201144	0.0993225	0.328432
THADA	179.471	0.157686	0.146476	0.0994707	0.328789
RBM18	499.03	-0.140292	0.110018	0.0995106	0.328789
RB1	239.144	-0.153431	0.134602	0.0995105	0.328789
RPIA	312.43	0.145212	0.117486	0.0995756	0.328915
PMAIP1	583.032	0.14555	0.108919	0.0996078	0.328933
CRY1	218.655	0.157785	0.146212	0.0997634	0.329358
AC010969.2	25.9628	-0.0957918	0.188548	0.0999339	0.329734
ZFC3H1	262.161	0.156376	0.141063	0.0999608	0.329734
PEX11A	32.48	-0.11016	0.196531	0.0999844	0.329734
NARS1	1049.23	0.11966	0.0854825	0.0999357	0.329734
GOLGA8A	107.491	0.146892	0.201026	0.100109	0.329968
HDAC10	117.976	-0.154265	0.197652	0.100086	0.329968
SUCLG2	612.955	0.131519	0.100713	0.100173	0.330091
SYT3	39.5752	-0.111693	0.196158	0.100256	0.330274
DNAJC22	192.579	-0.156111	0.143314	0.100432	0.330766
BAIAP3	227.267	-0.164553	0.151819	0.100459	0.330767
IQANK1	90.8811	-0.15408	0.194622	0.100489	0.330778
CENPE	415.679	0.146522	0.118734	0.100615	0.331105
ARL16	119.491	-0.159579	0.176353	0.10065	0.33113
TBP	96.8639	-0.159396	0.190555	0.100764	0.33124
KDM7A	366.866	0.146186	0.120431	0.100764	0.33124
ATP5PD	708.904	0.124557	0.0897771	0.100726	0.33124
NT5DC1	334.768	0.142769	0.114907	0.100831	0.33137
SENP1	147.829	0.159773	0.162638	0.100998	0.331832
SNRPA1	415.716	0.136593	0.109211	0.101038	0.331875
INSIG2	152.68	0.163001	0.165053	0.101099	0.331889
FAM83H	254.162	-0.154528	0.139722	0.10107	0.331889
CLK3	493.891	0.14274	0.115359	0.101123	0.331889
MBOAT7	382.481	-0.158731	0.1262	0.101202	0.332059
C1orf112	35.6123	0.121624	0.199685	0.101302	0.332205
RPS10	4341.69	-0.158311	0.154913	0.101383	0.332205
ZNF212	99.9999	-0.155678	0.194643	0.101378	0.332205
SYBU	114.613	0.159872	0.175743	0.101409	0.332205
SEC16A	848.694	0.130293	0.0990703	0.101334	0.332205
CCDC90B	167.584	-0.159816	0.166344	0.101384	0.332205
SMARCB1	464.985	0.136155	0.105729	0.101437	0.33221
PRKAA1	345.056	0.141326	0.114003	0.101507	0.33228
PDLIM7	310.026	0.149894	0.131287	0.101513	0.33228
RPS7	7367.41	-0.159169	0.175039	0.101558	0.33234
SNX17	315.386	0.142532	0.116065	0.101624	0.332353
EVI5L	212.853	0.157703	0.142711	0.101643	0.332353
BCORL1	275.906	-0.152917	0.135585	0.101615	0.332353
UTRN	284.179	0.150382	0.126064	0.101858	0.332967
ZNF607	36.4008	-0.112305	0.195863	0.101906	0.333037
TAF7	577.037	-0.142657	0.114643	0.101953	0.333102
AGAP3	371.647	-0.140093	0.119449	0.102085	0.333265
CD9	1259.06	-0.126166	0.0918834	0.102059	0.333265
FBXL3	200.797	0.162339	0.151721	0.102058	0.333265
PIGX	70.3656	0.151253	0.196176	0.102118	0.333284
SP100	302.956	0.153513	0.137098	0.102169	0.333364
RNFT1	77.6945	-0.147965	0.199892	0.102266	0.333592
OTUD7A	29.2795	-0.0954472	0.188346	0.102343	0.333755
YWHAQ	1731.7	0.10679	0.0737687	0.102393	0.333828
AK2	1267.34	0.109471	0.0777863	0.102447	0.333916
COQ8A	281.956	-0.147131	0.124787	0.102507	0.333935
TUBG1	354.213	0.139911	0.111102	0.102484	0.333935
HSD17B11	334.267	-0.153697	0.140854	0.102704	0.334487
APOE	22.9823	-0.0749093	0.178124	0.102869	0.334936
ZNF25	121.485	0.159083	0.175953	0.102976	0.335197
PPIL4	411.689	0.140735	0.11205	0.103117	0.335479
FOXM1	192.732	0.151641	0.132981	0.103116	0.335479
HNRNPH1	1936.45	0.134533	0.102723	0.103175	0.335578
HADH	121.145	0.159087	0.168176	0.103214	0.335613
ALDH18A1	1026.33	0.117298	0.0834794	0.10324	0.335613
ITPRIP	56.4533	0.144283	0.199727	0.103268	0.335613
SETP14	39.9309	0.107415	0.193897	0.103367	0.335669
PPP1R14B	511.013	0.135117	0.104391	0.103337	0.335669
MEF2A	306.456	-0.14361	0.128025	0.10336	0.335669
GOLGA6L9	119.404	0.152867	0.190773	0.1037	0.336662
POLE3	419.787	0.137777	0.109912	0.10374	0.336703
IL1RAP	31.3107	0.105682	0.193056	0.103828	0.336712
EMSY	190.402	0.155204	0.148212	0.103852	0.336712
AEBP2	284.867	-0.149948	0.132754	0.103846	0.336712
TCFL5	149.988	-0.157172	0.156353	0.103849	0.336712
FHIT	50.6001	0.141774	0.201232	0.103967	0.336995
KLHL2	223.93	0.151486	0.136561	0.104194	0.337455
TAP2	455.387	0.135746	0.106744	0.104209	0.337455
RC3H2	582.139	0.134593	0.103147	0.104161	0.337455
SP6	186.125	-0.154116	0.154197	0.104218	0.337455
STK3	417.166	0.13799	0.108284	0.104269	0.337531
AC083855.2	37.8304	-0.119519	0.197965	0.104329	0.337547
FOXP4	184.585	-0.154216	0.154791	0.104328	0.337547
UBL5	349.698	-0.154403	0.149961	0.104457	0.337871
TIAM2	143.04	0.158025	0.164841	0.104485	0.337873
CCT6P1	24.1936	0.101166	0.190658	0.104521	0.337899
NAPRT	464.108	-0.136611	0.108833	0.104669	0.338114
ANAPC16	582.322	-0.136802	0.108565	0.104619	0.338114
UBALD1	106.412	-0.15595	0.182904	0.104649	0.338114
SLC16A14	127.138	0.164252	0.177174	0.104857	0.338627
TLCD5	60.5838	0.141202	0.199825	0.104883	0.338627
AL035446.2	37.3926	-0.113749	0.197708	0.10496	0.338786
AC024592.3	301.18	-0.143041	0.11964	0.105051	0.338961
DKC1	793.506	0.121945	0.0871524	0.105069	0.338961
TJP1	1279.44	0.115477	0.0824402	0.105151	0.339109
NPTN-IT1	23.9914	0.0837118	0.181961	0.10517	0.339109
ADRA2C	96.6198	-0.1536	0.186631	0.105217	0.339171
COA6	118.742	-0.154901	0.18274	0.105341	0.339432
FUNDC2	250.359	0.152759	0.142629	0.105353	0.339432
C2orf68	69.5981	-0.144964	0.197091	0.105456	0.339675
AC079594.2	149.955	0.155819	0.158346	0.105528	0.339815
AC034102.2	765.413	0.123131	0.0916037	0.105615	0.340009
CASC4	629.939	-0.139595	0.114302	0.105765	0.340401
G6PD	428.668	0.135897	0.108002	0.105816	0.340476
SLC38A7	38.7229	-0.114233	0.196705	0.105953	0.340829
BTBD19	111.097	-0.121123	0.198209	0.106045	0.340945
NFU1	126.354	0.162161	0.179321	0.106022	0.340945
CELF1	1181.04	0.116618	0.0854314	0.106133	0.341138
CBWD2	144.695	0.168572	0.165987	0.10628	0.341521
SYT12	24.2303	-0.0897929	0.184818	0.106307	0.341521
LIMCH1	63.5117	-0.145459	0.197657	0.106347	0.34156
CCT4	3679.11	0.105573	0.0738616	0.106418	0.341699
MPV17	117.982	0.154664	0.179497	0.106489	0.341839
ZNF778	147.369	-0.161513	0.181131	0.106638	0.342049
GOSR2	371.625	0.143959	0.119481	0.106635	0.342049
SF3A1	1536.84	0.125376	0.0951402	0.106632	0.342049
PPARG	360.783	0.143843	0.12339	0.106751	0.342322
ZNF318	224.975	0.149759	0.136735	0.106905	0.342637
YWHAZP3	32.1386	0.101054	0.190169	0.106891	0.342637
NHLRC3	47.667	-0.117622	0.196741	0.10698	0.342789
FBXL5	316.289	0.147429	0.1314	0.107133	0.343025
TEDC1	37.8001	-0.117837	0.196702	0.107127	0.343025
SNRPB	1184.2	-0.122741	0.0916323	0.107138	0.343025
NPTN	381.514	-0.137135	0.113242	0.107222	0.343184
SMG8	190.404	0.152528	0.143686	0.107243	0.343184
PCM1	859.075	0.118132	0.086721	0.107322	0.343323
CDC27	1150.07	0.113212	0.0812781	0.107343	0.343323
PIGF	82.5818	-0.149865	0.188393	0.107567	0.343563
GMPPA	327.668	0.139638	0.115052	0.107589	0.343563
ZKSCAN5	116.578	-0.155805	0.170403	0.107566	0.343563
CCNE2	23.4112	-0.10241	0.190301	0.107553	0.343563
TTC19	643.932	0.120606	0.0895897	0.107613	0.343563
JUP	2025.21	0.119159	0.088461	0.107561	0.343563
CHMP1B	349.217	-0.146129	0.132119	0.107586	0.343563
MRPL1	187.069	-0.154749	0.156947	0.107857	0.344187
CORO1B	391.969	0.138462	0.114157	0.107865	0.344187
PSMD7	574.317	0.130294	0.096797	0.107899	0.344208
ABLIM3	154.56	0.155592	0.154574	0.107987	0.3444
SLC44A2	508.121	-0.13373	0.106187	0.108017	0.344406
MFSD1	40.1748	0.128092	0.199014	0.108108	0.344606
RPS10-NUDT3	4810.44	-0.15345	0.141756	0.108211	0.344757
GABPB1	153.031	0.154696	0.153214	0.108202	0.344757
AC027601.6	22.535	-0.0899142	0.184635	0.10832	0.345014
ENOX1	35.9134	-0.11259	0.19473	0.108403	0.345189
TRIM11	207.699	-0.153495	0.149673	0.108438	0.345211
UBE2A	353.674	0.138251	0.116001	0.108691	0.345927
SLC29A1	210.927	0.153798	0.144376	0.108746	0.346014
PPT2-EGFL8	107.73	0.152624	0.181423	0.108782	0.346037
AL451074.1	40.4722	0.119979	0.197128	0.109078	0.346621
CD82	82.9894	-0.150794	0.191467	0.109065	0.346621
NDUFC2	330.184	-0.140087	0.118912	0.109046	0.346621
ST3GAL2	54.1521	-0.126919	0.195743	0.10907	0.346621
LINC00888	36.2644	0.113135	0.194796	0.109159	0.34679
UTP18	882.467	0.119225	0.092077	0.109385	0.347327
HAUS8	54.1004	0.140606	0.196461	0.109363	0.347327
ANKRD40	555.802	0.132302	0.0998384	0.109422	0.347356
CITED2	207.144	-0.155347	0.144812	0.109525	0.347593
SULT1A1	77.7036	0.148684	0.190108	0.109593	0.347717
OTUD1	92.4316	-0.144356	0.194622	0.109677	0.347896
HERC2P3	33.0174	0.105131	0.191368	0.109743	0.348014
AC093155.3	74.6162	0.149425	0.195172	0.109911	0.348189
TSPAN5	274.905	0.143855	0.124268	0.109894	0.348189
RIC1	268.782	0.143932	0.124015	0.10988	0.348189
GADD45GIP1	180.749	-0.15105	0.143463	0.10989	0.348189
KIF17	26.0877	-0.0885239	0.183935	0.109977	0.348229
PSPC1	263.509	-0.149829	0.136378	0.10998	0.348229
SLC30A9	361.205	0.134843	0.112857	0.110082	0.34846
FAM118A	156.483	-0.153843	0.165077	0.110112	0.348467
WDR6	697.255	-0.128969	0.100376	0.110241	0.348696
PFKP	1315.65	0.11542	0.0841857	0.110226	0.348696
MTND2P28	1596.91	-0.12561	0.0971545	0.110319	0.348852
MSRB1	54.8445	-0.12879	0.197671	0.110558	0.349519
TFRC	1728.13	0.106866	0.0763246	0.110622	0.349631
IFNLR1	129.57	0.150332	0.172239	0.110909	0.350358
UHMK1	1736.27	0.133616	0.107595	0.110882	0.350358
CARD9	28.7998	-0.101288	0.188818	0.11105	0.350622
MMP15	399.259	-0.142157	0.119665	0.11104	0.350622
MFAP3L	77.7599	-0.145483	0.190648	0.11109	0.35066
EFNA3	91.0157	-0.148415	0.185258	0.111126	0.350681
PSMD3	860.316	-0.125091	0.0979658	0.111366	0.351221
CYP4F11	421.091	0.146997	0.120214	0.111382	0.351221
C20orf27	193.586	-0.150583	0.144157	0.111326	0.351221
TFB2M	238.116	-0.149969	0.144087	0.111462	0.351291
PSMD8	786.681	0.130265	0.103243	0.111442	0.351291
LIPA	393.925	-0.138867	0.116237	0.111519	0.351373
TTC9C	98.2589	-0.155143	0.186341	0.111545	0.351373
DAD1	725.131	-0.144428	0.121811	0.111605	0.351474
COX7C	1973.73	-0.149697	0.179389	0.111699	0.35159
PHF12	245.947	0.146857	0.133191	0.111681	0.35159
ETV3	380.416	0.13889	0.117312	0.111729	0.351595
SNIP1	205.015	0.151641	0.151259	0.112098	0.352657
ROCK2	386.959	0.135853	0.112695	0.112124	0.352657
TRPC1	38.7294	-0.115529	0.195279	0.1123	0.352783
AC104109.3	687.337	0.124085	0.0975951	0.112259	0.352783
MFAP3	94.424	-0.14305	0.187495	0.112308	0.352783
RHBDL3	23.0861	-0.0913583	0.184817	0.11224	0.352783
NR2F6	306.188	-0.137898	0.122203	0.112294	0.352783
LIAS	143.831	0.152774	0.168736	0.112533	0.35331
TOM1L2	283.379	-0.14336	0.130166	0.112519	0.35331
MIGA1	231.647	-0.151925	0.139353	0.112817	0.353405
PYCR2	463.829	-0.127426	0.100108	0.112617	0.353405
SNHG6	2117.54	-0.148527	0.142482	0.112856	0.353405
COX6A1	918.329	-0.13432	0.110856	0.112879	0.353405
TSR3	154.591	-0.152823	0.159311	0.112843	0.353405
AC012321.1	165.342	0.148524	0.185162	0.112724	0.353405
CEP76	82.3491	0.146025	0.187433	0.112842	0.353405
FEM1A	222.666	0.14364	0.128066	0.11278	0.353405
CYTH2	286.856	0.14624	0.133149	0.112623	0.353405
SDCBP2	23.2844	-0.0813971	0.180376	0.112712	0.353405
ELF4	240.916	0.149054	0.14242	0.11268	0.353405
RNF122	35.3374	-0.1108	0.192972	0.113152	0.354167
SGPP1	148.541	-0.151973	0.153397	0.113208	0.354254
SH2B3	131.937	0.155997	0.161438	0.113242	0.354269
ENSA	360.704	0.13468	0.115074	0.113441	0.354469
AC118281.1	116.496	0.141022	0.192047	0.113478	0.354469
NDUFC2-KCTD14	316.628	-0.140716	0.121606	0.11341	0.354469
DLAT	428.79	-0.128423	0.100166	0.11344	0.354469
CBX5	846.097	0.122945	0.0960593	0.113472	0.354469
MAGEA3	408.614	-0.139457	0.115858	0.113381	0.354469
FAM13A	112.121	0.151859	0.173486	0.113533	0.354549
ATP2A3	97.6776	-0.159694	0.184683	0.11401	0.355948
ZNF148	305.178	-0.148075	0.143849	0.114148	0.355958
SLC11A2	331.454	0.137378	0.115852	0.114108	0.355958
AL137058.2	25.5746	0.0983378	0.187487	0.114092	0.355958
ZNF624	39.0784	0.113366	0.193408	0.114158	0.355958
ARMC7	195.202	-0.156157	0.15878	0.114087	0.355958
ZNF281	321.273	0.138532	0.11933	0.114531	0.356761
KLHL7	203.086	-0.151562	0.16176	0.11451	0.356761
SMC2	194.249	0.147108	0.137669	0.114512	0.356761
FSD1L	38.9828	-0.111649	0.192857	0.114463	0.356761
UNC45A	753.306	-0.122343	0.0936804	0.114645	0.357025
CAMKK2	327.38	-0.142688	0.123651	0.114805	0.357358
ARGLU1	461.893	0.141044	0.126526	0.11481	0.357358
ARHGEF5	240.678	0.144515	0.133377	0.115019	0.357781
TYSND1	85.1234	-0.147746	0.186402	0.115032	0.357781
PNP	424.152	0.137373	0.116491	0.115033	0.357781
GTF2IRD2B	35.9326	-0.101593	0.188966	0.115222	0.358186
SCAMP5	26.5458	-0.0963469	0.186731	0.115216	0.358186
MIR939	47.4122	-0.126284	0.195762	0.115376	0.358484
NOSIP	647.253	-0.13824	0.117851	0.115356	0.358484
CEP72	38.6504	0.122864	0.19503	0.115426	0.358549
ACOT13	178.941	-0.14987	0.151534	0.115481	0.358629
TAF6	247.565	-0.145808	0.128045	0.115574	0.358736
CASK	314.876	0.137043	0.11763	0.115569	0.358736
MMAA	52.0303	0.123932	0.194638	0.115646	0.358858
FAM126A	155.583	0.152745	0.159599	0.115671	0.358858
TMTC1	29.7957	-0.0906851	0.18506	0.115789	0.35905
AC005837.2	65.4311	0.136971	0.192176	0.115792	0.35905
MLH3	46.8513	0.12709	0.194439	0.115853	0.359059
TRMT61A	34.6283	-0.113221	0.192725	0.115852	0.359059
NDUFAF7	77.7942	-0.143549	0.188106	0.116041	0.359553
RUSC1	213.003	-0.147355	0.140669	0.116117	0.359696
SIKE1	359.82	-0.146223	0.132087	0.116172	0.359776
GAB2	56.4227	0.130349	0.19478	0.116223	0.359845
IFT88	32.1601	0.109642	0.191735	0.116358	0.360171
FANCL	39.5828	-0.1146	0.192917	0.116464	0.36041
ALDH4A1	135.398	0.149544	0.170264	0.116628	0.360733
NSMCE2	157.966	-0.152421	0.166709	0.116622	0.360733
MAPKAPK2	680.471	0.131822	0.107502	0.116681	0.360807
LINC01226	71.4431	0.143262	0.18728	0.11672	0.360837
PLA2G15	40.4144	-0.103628	0.184737	0.116779	0.360929
PGBD1	24.7512	0.0956396	0.186393	0.116892	0.360935
HDAC9	31.0462	0.106087	0.190586	0.116898	0.360935
UGGT2	161.094	0.146938	0.150538	0.116822	0.360935
AC243919.1	1803.6	-0.14673	0.181131	0.116886	0.360935
NELFB	427.995	-0.131007	0.106225	0.116957	0.360992
PHF6	264.529	-0.141255	0.129914	0.116975	0.360992
SAPCD1	31.1474	0.0936815	0.185285	0.117056	0.361082
ZNF483	95.5365	-0.135176	0.193581	0.117063	0.361082
PMF1-BGLAP	141.742	0.150106	0.163538	0.11715	0.361258
REXO5	40.3116	0.115815	0.19339	0.117411	0.361972
SLC25A26	98.6418	-0.14369	0.184937	0.117502	0.362094
MEPCE	254.102	-0.143978	0.132842	0.117553	0.362094
ZNF740	324.176	-0.140589	0.124967	0.117595	0.362094
SHKBP1	272.161	-0.142138	0.129704	0.1176	0.362094
DBP	394.026	0.140084	0.122394	0.117528	0.362094
TIMM8A	67.5132	-0.138926	0.190061	0.117627	0.362094
ZDHHC2	223.589	-0.142402	0.132099	0.117778	0.36247
DEAF1	136.894	-0.155147	0.160081	0.117848	0.362565
NDUFA11	306.238	-0.136656	0.117299	0.117868	0.362565
PES1	438.194	0.124153	0.0992766	0.117947	0.362718
DHX34	132.138	-0.142552	0.157628	0.118051	0.362946
RBMS1	205.237	0.143817	0.138269	0.118123	0.362947
NCK1	211.019	0.149044	0.144032	0.118152	0.362947
C11orf1	109.592	-0.14772	0.172458	0.118185	0.362947
SNN	131.456	-0.153743	0.163654	0.118199	0.362947
IRF3	265.843	-0.145584	0.137979	0.118097	0.362947
HACL1	173.541	0.148789	0.153939	0.118505	0.363432
PPP1CA	757.412	0.114785	0.0879263	0.118427	0.363432
AC008014.1	34.451	0.117152	0.193106	0.118426	0.363432
PUS1	143.21	-0.148715	0.155063	0.118479	0.363432
CDK5RAP1	205.346	0.149311	0.140045	0.118484	0.363432
PARD3	569.309	0.128469	0.104306	0.118629	0.363724
XPO5	697.729	0.12011	0.090103	0.118902	0.364467
MEX3A	48.0169	-0.122926	0.193154	0.119055	0.36471
IWS1	577.043	0.129095	0.098297	0.119129	0.36471
HOXB8	99.9324	0.148052	0.167289	0.119081	0.36471
DDX39A	461.868	-0.133612	0.112568	0.119109	0.36471
RTN4R	48.5504	-0.127049	0.19346	0.119044	0.36471
NTHL1	75.8498	-0.139484	0.189204	0.119222	0.364904
ZNF507	313.618	0.136201	0.119774	0.119388	0.365321
JPH1	100.776	-0.161877	0.177227	0.11946	0.36536
SIRT6	122.577	-0.145305	0.174778	0.119439	0.36536
MAN1A2	497.896	-0.126078	0.107428	0.119565	0.365533
SLC26A11	91.1625	-0.139241	0.187891	0.119576	0.365533
AKAP8	193.522	-0.146945	0.143619	0.119659	0.365606
NECTIN2	745.407	-0.12161	0.0968561	0.119634	0.365606
GPC1	871.114	-0.114611	0.0887464	0.119878	0.365898
PCCB	522.229	0.138489	0.116682	0.119879	0.365898
AFF4	869.28	0.131835	0.110578	0.119854	0.365898
ANXA2P2	162.527	0.150675	0.147917	0.119904	0.365898
HNRNPA1P48	68.1185	0.142719	0.190111	0.119826	0.365898
SIPA1L1	247.975	0.14132	0.140794	0.120104	0.366418
AC011448.1	691.973	-0.128823	0.106132	0.120322	0.366992
IDH1	617.501	0.129506	0.0999783	0.120499	0.366998
AAMP	800.268	-0.117729	0.0910304	0.120423	0.366998
MRPL48	204.251	0.14295	0.136116	0.120488	0.366998
BTBD11	87.4391	0.145244	0.179518	0.120369	0.366998
AC245033.4	8943.56	-0.141674	0.161677	0.120493	0.366998
NUP85	291.594	0.137098	0.120527	0.120503	0.366998
LTN1	199.009	0.148217	0.157891	0.120534	0.367003
MEMO1	132.397	0.155321	0.167823	0.120605	0.367128
BORA	190.917	0.143632	0.136118	0.120689	0.3672
ITPKC	161.493	0.145449	0.15926	0.120677	0.3672
TNFRSF21	700.439	0.115211	0.0870539	0.120794	0.367431
PDS5A	1495.21	0.100054	0.0720199	0.120837	0.367469
GSDMB	312.898	0.117606	0.192265	0.120904	0.367562
ZNF100	26.4652	-0.0956781	0.185668	0.120927	0.367562
FAM20B	793.818	0.121601	0.0851991	0.120993	0.367671
ZNF554	41.6474	-0.112376	0.191125	0.121039	0.367719
ASAH2B	86.3663	0.144082	0.179354	0.121097	0.367806
QSER1	393.725	0.140176	0.128202	0.121128	0.36781
CDIPT	281.98	-0.145611	0.136696	0.121311	0.368183
SLCO4A1	265.593	-0.141707	0.130176	0.121284	0.368183
AC006030.1	121.249	-0.149781	0.167841	0.121416	0.368235
PPP1R9A	65.5451	0.132216	0.191059	0.121376	0.368235
MRPS26	213.931	-0.145543	0.141937	0.121418	0.368235
OAF	132.79	-0.148809	0.165801	0.121491	0.36828
MOAP1	77.8227	-0.142337	0.18375	0.121493	0.36828
CHML	92.991	-0.137162	0.189105	0.121536	0.368321
ARSD	40.7477	-0.112142	0.191057	0.121676	0.368655
PSTPIP2	238.323	0.140801	0.129462	0.121887	0.369111
PREX1	81.6266	-0.138918	0.179319	0.121872	0.369111
CASTOR3	70.4173	-0.12822	0.19234	0.122108	0.369612
AC011511.1	55.4235	-0.11952	0.192862	0.122112	0.369612
CAMTA1	234.897	0.141238	0.132327	0.122319	0.369926
C1orf61	32.9285	0.109243	0.190248	0.12236	0.369926
RPL12P16	164.085	-0.14896	0.164918	0.122296	0.369926
REEP4	238.478	-0.144979	0.142678	0.122394	0.369926
PARGP1	35.641	0.104827	0.188953	0.122396	0.369926
SRP14	859.301	-0.11211	0.0896973	0.122345	0.369926
WDR70	164.365	0.145167	0.14663	0.122547	0.370291
RPS6KA4	216.151	0.142072	0.135225	0.122739	0.370723
GAS7	126.162	-0.144854	0.171134	0.12275	0.370723
SARAF	590.215	0.123437	0.0948165	0.122805	0.370796
ACAT1	368.842	0.137569	0.122248	0.123001	0.371296
SNRPE	517.952	-0.145131	0.14142	0.123186	0.371309
SRFBP1	66.0494	0.133347	0.189548	0.123123	0.371309
TTK	528.028	0.138436	0.122809	0.123165	0.371309
EPB41L4B	178.753	-0.145005	0.146897	0.123175	0.371309
AL451164.2	208.823	0.139733	0.13926	0.123084	0.371309
AC023509.4	399.92	0.135408	0.116434	0.123089	0.371309
MAP7	429.693	0.129329	0.104668	0.123314	0.371545
NDUFS8	389.543	-0.133083	0.113104	0.123377	0.371545
PCBP2-OT1	400.991	0.132748	0.116065	0.123353	0.371545
TSEN34	285.944	-0.136686	0.121948	0.123385	0.371545
C11orf95	53.2652	-0.119242	0.189952	0.123503	0.37181
PCBD2	32.5492	0.106883	0.189356	0.123551	0.371863
MIR1244-1	1221.47	-0.114737	0.0884452	0.123591	0.37189
MCM6	424.923	0.131614	0.10998	0.123782	0.372071
SUMF2	802.567	0.117511	0.0909729	0.123751	0.372071
AP001273.2	436.839	-0.136378	0.11594	0.123858	0.372071
C12orf45	147.789	0.145528	0.1673	0.123862	0.372071
NFAT5	1209.12	0.144585	0.183193	0.123768	0.372071
PLEKHA4	89.4434	-0.135007	0.187695	0.123859	0.372071
BRCC3	88.7372	0.143861	0.177725	0.12375	0.372071
LCN2	23.9563	-0.0841702	0.180451	0.12395	0.372243
CAPN7	364.741	-0.139661	0.117409	0.124045	0.372431
CARMIL2	50.9736	-0.120184	0.192362	0.124073	0.372431
AC073283.3	637.392	0.133247	0.115415	0.124106	0.372438
SLC36A4	191.939	-0.145427	0.155848	0.124213	0.372669
PSMD13	756.848	0.119834	0.0938302	0.124315	0.372885
ZNF776	88.1904	-0.141194	0.181455	0.124395	0.373034
SYNPO	150.859	-0.145923	0.159944	0.124466	0.373155
GPR87	54.783	-0.127877	0.193348	0.124622	0.37335
CENPQ	79.9436	-0.133605	0.187626	0.124615	0.37335
PRMT5	882.765	0.114262	0.0893107	0.124652	0.37335
RSL24D1	2328.97	-0.14507	0.164713	0.124569	0.37335
EMC6	149.951	-0.144565	0.16375	0.124734	0.373505
DDIAS	79.4428	0.143082	0.176322	0.124861	0.373792
ARIH2	582.9	0.119568	0.0953439	0.125153	0.374576
VPS72	325.065	-0.137154	0.124517	0.125284	0.374818
ADIRF	1505.69	-0.125904	0.101019	0.125319	0.374818
C11orf58	703.51	-0.12736	0.10668	0.125345	0.374818
TMTC3	392.596	-0.140054	0.118008	0.125356	0.374818
SLC66A1	30.9426	-0.0995913	0.186555	0.125386	0.374819
USP28	194.087	0.143647	0.145547	0.125422	0.374834
UTP23	284.503	-0.138379	0.127545	0.125483	0.374848
RCN1	1026.14	0.104826	0.0795961	0.125488	0.374848
CXorf56	209.147	-0.142431	0.145905	0.125546	0.374932
GLA	86.1491	0.141171	0.17844	0.125586	0.374961
DDX10	411.567	0.12704	0.106166	0.125684	0.375071
NDFIP2	313.635	-0.136385	0.125096	0.125684	0.375071
KLHDC8B	82.6509	-0.135496	0.186357	0.125783	0.375183
PFN1	3251.61	0.103131	0.0765978	0.125767	0.375183
MRPL53	78.4209	0.138606	0.182569	0.125889	0.375319
SDHAF2	144.01	-0.143616	0.161795	0.125884	0.375319
FZD4	94.3127	-0.136226	0.179786	0.126021	0.375619
OPTN	381.679	0.140915	0.133569	0.126197	0.376055
NKX1-2	32.4592	-0.101497	0.187064	0.126286	0.376226
HNRNPAB	917.87	0.114251	0.0900452	0.126413	0.376472
DEXI	143.271	-0.141006	0.163883	0.126429	0.376472
RPS23	8828.57	-0.138602	0.129863	0.126516	0.376539
C11orf80	64.3837	0.124347	0.188754	0.126544	0.376539
FOXRED2	63.1769	-0.128027	0.189726	0.126483	0.376539
HACD2	555.693	0.126401	0.104952	0.126662	0.376724
EIF5A2	74.2965	0.137437	0.183487	0.126667	0.376724
DAB1	49.7692	0.123482	0.19014	0.126984	0.377133
CDC25A	64.2172	0.13605	0.185796	0.126938	0.377133
PDLIM3	122.202	-0.135618	0.175499	0.126913	0.377133
LYPLA1	724.351	-0.129469	0.108257	0.127001	0.377133
DDB1	3050.63	-0.0956333	0.070474	0.126855	0.377133
SPPL3	253.088	-0.145269	0.130061	0.126956	0.377133
ANGEL1	207.15	0.138261	0.129701	0.127039	0.377133
DPP8	259.872	-0.141745	0.138636	0.12705	0.377133
CAVIN1	1428.53	-0.110376	0.0837642	0.127091	0.377165
PTPN12	622.171	0.117326	0.0928388	0.127209	0.377424
C1RL	60.4377	-0.129044	0.188688	0.127294	0.377584
ATF2	274.552	0.135141	0.123398	0.127432	0.37789
MC1R	103.388	-0.114353	0.19008	0.127458	0.37789
ACTN1	1236.11	0.109131	0.0844783	0.127549	0.378069
RCAN1	62.9043	-0.12879	0.188457	0.12763	0.378127
OLA1P1	56.6514	0.120546	0.189965	0.127622	0.378127
FAAP20	166.649	-0.143527	0.149975	0.127706	0.378185
SLFNL1-AS1	37.9582	0.103416	0.187309	0.127742	0.378185
INPPL1	536.23	-0.128543	0.109691	0.127724	0.378185
NBPF14	133.047	0.107607	0.188485	0.128078	0.378631
ATOX1	59.589	0.130864	0.187909	0.12801	0.378631
SLC17A5	499.82	-0.126603	0.107226	0.12805	0.378631
CMAS	340.933	-0.136355	0.126414	0.128046	0.378631
COX10-AS1	28.4919	-0.0923609	0.183373	0.12795	0.378631
AARSD1	243.731	0.138805	0.132622	0.128048	0.378631
VDAC2	1300.59	0.110432	0.0847553	0.128166	0.378711
RNF111	232.331	0.140772	0.133879	0.128155	0.378711
DGAT2	32.2325	-0.102784	0.187345	0.128227	0.378799
HSD17B10	196.345	-0.142523	0.1456	0.128335	0.379027
APBB3	77.5675	0.127559	0.188295	0.128431	0.379037
NAPB	102.651	0.141239	0.174008	0.128404	0.379037
MAGED1	427.478	0.126724	0.107532	0.128378	0.379037
PRKRIP1	186.922	-0.143774	0.157081	0.128465	0.379048
PARL	330.952	0.136876	0.127399	0.128516	0.379106
PSPN	43.2173	-0.10334	0.187222	0.128559	0.379143
STRN3	346.043	0.129833	0.113414	0.128601	0.379176
CDC20P1	47.5478	0.121176	0.189891	0.128667	0.379281
TARBP1	140.334	0.130642	0.18192	0.128737	0.379325
GULP1	272.809	-0.136519	0.127792	0.128836	0.379325
FXN	63.8916	-0.129512	0.185654	0.128929	0.379325
CTDSP2	938.9	-0.110417	0.0851998	0.128896	0.379325
EVPL	316.166	-0.13166	0.122694	0.128902	0.379325
LPAR2	99.6314	-0.139229	0.183275	0.128754	0.379325
SPIN4	98.3357	-0.141428	0.171845	0.128817	0.379325
ZNF449	100.681	0.137351	0.179388	0.128922	0.379325
FHL3	61.9737	-0.124766	0.187836	0.129072	0.379654
PRPSAP2	189.767	-0.141949	0.143542	0.129143	0.379773
Z83844.3	304.062	-0.131684	0.116456	0.129282	0.380089
HINFP	161.177	-0.146599	0.155768	0.129333	0.38015
HSPE1-MOB4	965.904	-0.131673	0.119178	0.129408	0.380198
RNASET2	156.901	-0.148888	0.164827	0.129411	0.380198
ARID4A	155.456	0.143098	0.161707	0.129465	0.380266
PPP1R14C	40.9159	0.121195	0.191382	0.129604	0.380583
PHYH	65.4623	0.125554	0.185245	0.129725	0.380665
IFIT1	73.3305	-0.126103	0.18807	0.1297	0.380665
GRIN2D	235.552	-0.14073	0.131665	0.129725	0.380665
MARVELD2	223.981	0.138932	0.133872	0.129778	0.38073
KIAA0232	312.029	0.135106	0.124287	0.12981	0.380732
ZNF518B	166.717	-0.148549	0.144911	0.130016	0.381156
RPL37AP1	78.7553	-0.12306	0.18861	0.130016	0.381156
SNX2	557.089	0.123675	0.103506	0.130238	0.381716
BOK	70.4858	-0.132674	0.184123	0.13034	0.381832
RNF139	491.668	0.134434	0.124266	0.130327	0.381832
TINF2	149.223	0.142642	0.156864	0.130494	0.382192
C19orf47	50.7812	-0.11758	0.188583	0.130751	0.382853
CMBL	622.892	-0.124434	0.103997	0.130865	0.383014
ENY2	554.779	-0.135075	0.125885	0.130868	0.383014
CCNL2	834.69	0.146692	0.164931	0.130967	0.383121
SMC5	723.62	0.122264	0.101466	0.130967	0.383121
SETD3	351.636	0.128407	0.111536	0.131038	0.383148
DHDH	123.199	-0.136334	0.172383	0.13101	0.383148
LINC00630	36.5804	0.108703	0.188287	0.131157	0.383404
EIF2A	1335.76	0.10581	0.0783007	0.131255	0.383599
WNT9A	40.6919	0.11262	0.188432	0.131464	0.38406
ERVMER34-1	75.584	0.138823	0.1756	0.131506	0.38406
SCAND1	72.1695	-0.127482	0.184894	0.131503	0.38406
ZNF248	28.1451	-0.089418	0.18216	0.131542	0.384074
RSRP1	188.737	0.1412	0.164833	0.131642	0.384273
GCC2	393.397	-0.136286	0.128324	0.131687	0.384314
SH3TC2	31.1678	0.102712	0.186352	0.131861	0.384454
RIPK2	305.953	0.133549	0.12281	0.131775	0.384454
GPSM1	169.262	-0.14191	0.150599	0.131838	0.384454
CDK12	662.939	0.111191	0.0909436	0.131834	0.384454
TFE3	308.62	0.133141	0.121711	0.131891	0.384454
UAP1L1	40.8192	-0.108697	0.187253	0.132061	0.384644
PTPRE	129.602	-0.145388	0.171318	0.132113	0.384644
PDS5B	220.599	0.136676	0.130754	0.132055	0.384644
MSLN	287.478	-0.13585	0.128538	0.132095	0.384644
MMP24OS	229.051	0.137651	0.133014	0.132014	0.384644
FER1L4	116.047	0.130023	0.184991	0.132162	0.384697
GPR173	68.1047	-0.127302	0.191477	0.132271	0.384922
STRAP	1595.84	0.101353	0.0769165	0.132326	0.384927
AOC3	85.4554	-0.121609	0.188402	0.132335	0.384927
APBB1	39.3437	-0.105549	0.186969	0.132436	0.385128
PSMC3	533.879	0.12376	0.101022	0.132468	0.385129
RAD23A	944.848	0.102721	0.0809512	0.132552	0.385206
UBA2	1175.72	0.11873	0.0884754	0.132557	0.385206
BMS1P1	27.2464	0.0887848	0.181591	0.132624	0.385311
CDK11B	255.422	0.137547	0.132411	0.132689	0.385318
WDR62	124.315	0.139083	0.174677	0.132672	0.385318
ERG28	210.813	0.138835	0.138549	0.132909	0.385867
ZBED2	56.173	0.126839	0.186145	0.133149	0.386295
AC005261.1	87.4991	0.0891792	0.181533	0.133131	0.386295
LINC00659	23.8938	0.0828986	0.179306	0.133151	0.386295
CEP120	254.143	0.133221	0.122471	0.133329	0.386721
PPFIBP2	23.0648	0.0826469	0.178684	0.13356	0.387214
AREL1	442.948	-0.121524	0.102258	0.133594	0.387214
DET1	27.4036	-0.0869345	0.180722	0.133573	0.387214
GTF2B	248.761	-0.136822	0.132435	0.133714	0.387473
FBXO32	29.8024	-0.0918405	0.182561	0.13392	0.387978
NCLN	293.457	-0.132969	0.123999	0.134013	0.388155
FOXJ3	773.23	0.114868	0.0952632	0.134145	0.388186
PDCL	227.701	-0.140539	0.140381	0.13415	0.388186
GABARAP	858.976	-0.116159	0.0945172	0.134062	0.388186
ZNF45	77.1327	-0.132488	0.184353	0.134109	0.388186
PGAP6	98.9138	-0.137579	0.172103	0.134237	0.388255
CSTF1	293.747	0.130929	0.120255	0.134226	0.388255
SCAMP4	263.167	-0.135753	0.132893	0.13433	0.388343
LENG8	882.21	0.122047	0.182978	0.134318	0.388343
MRPL58	198.05	0.143817	0.156843	0.134394	0.388434
PA2G4P4	39.2909	0.112784	0.18754	0.13449	0.388543
SCARNA9	43.3763	0.114687	0.187615	0.134496	0.388543
TGIF2	95.7683	-0.135047	0.170028	0.134526	0.388543
CLIC1	1766.57	0.108214	0.0847555	0.134656	0.388672
KRT8P3	27.8398	-0.0889466	0.181305	0.134618	0.388672
NME3	144.977	-0.14005	0.162279	0.13469	0.388672
COG8	186.863	-0.138432	0.141006	0.134697	0.388672
ETV1	60.5577	0.124737	0.186492	0.134752	0.388697
TENT4B	189.682	-0.139311	0.144176	0.134769	0.388697
SF3B2	2172.72	0.106127	0.0839662	0.134834	0.388793
FAM157C	30.5993	0.0853391	0.179838	0.134908	0.388855
CXorf38	330.229	-0.136475	0.132733	0.134919	0.388855
AAAS	242.55	0.135146	0.129842	0.134969	0.38891
AL451062.4	344.523	0.134852	0.125316	0.135018	0.38896
DMWD	142.35	-0.140854	0.16633	0.135066	0.389006
CWF19L2	135.383	0.137616	0.16358	0.135129	0.389097
DTX4	35.4997	-0.0882205	0.180503	0.13522	0.389268
GLB1L2	134.736	0.144541	0.151601	0.135359	0.389486
SCARB1	375.353	0.129052	0.111729	0.135336	0.389486
PPP4R3B	493.166	-0.122249	0.103902	0.135488	0.389655
CCDC51	178.33	-0.140205	0.148373	0.135573	0.389655
FO393411.1	83.8789	-0.121011	0.187106	0.135544	0.389655
WIZ	112.427	0.138994	0.167714	0.135553	0.389655
MOSPD1	416.253	-0.135744	0.128501	0.135576	0.389655
COQ6	52.1967	-0.120452	0.187109	0.135713	0.389957
OSBPL5	226.929	-0.137926	0.139992	0.135769	0.390026
HAX1	335.742	0.130632	0.119972	0.13582	0.390082
NEDD4	101.012	0.139655	0.163316	0.136012	0.390542
PTOV1	566.227	-0.120848	0.0987446	0.136121	0.390765
SNX7	139.592	0.139314	0.157558	0.136193	0.390879
AC004080.3	203.825	-0.137192	0.143122	0.13629	0.391067
FAF2	796.334	0.107642	0.0872975	0.13644	0.391238
AC027031.2	32.4088	-0.0989182	0.184117	0.136395	0.391238
DDX31	181.732	0.138953	0.14896	0.136445	0.391238
GAS5	2961.73	-0.120907	0.103694	0.136496	0.391293
RPN1	2541.27	0.104258	0.0832666	0.136775	0.392001
ALAS1	542.655	0.131467	0.113645	0.136867	0.392015
CCT6A	2407.74	0.0966445	0.0731913	0.136907	0.392015
TSPAN18	190.938	-0.137799	0.135446	0.136895	0.392015
RAB11B	459.335	0.124083	0.105697	0.136877	0.392015
XPO7	679.598	0.111532	0.0903738	0.137096	0.392384
SUV39H1	78.1063	0.135329	0.175877	0.1371	0.392384
PTPN14	1003.2	0.111856	0.090336	0.137292	0.392841
NDUFA13	679.071	-0.126424	0.108758	0.137353	0.392926
AC231657.3	168.648	-0.146972	0.154956	0.137446	0.3931
TCP11L2	77.632	-0.130428	0.182772	0.137493	0.393142
LRRFIP2	214.304	0.133706	0.134095	0.137687	0.393419
ZNF384	390.927	0.127979	0.11076	0.137705	0.393419
PRSS8	498.46	-0.132006	0.121311	0.137717	0.393419
PSMG2	249.183	0.13426	0.13012	0.137676	0.393419
LMX1B	137.325	-0.140856	0.166011	0.137815	0.393606
GFM1	273.359	0.131113	0.121328	0.138046	0.394176
GJB5	43.1464	-0.111536	0.187473	0.138129	0.394319
NCL	5194.41	0.0833828	0.0608832	0.138254	0.394585
ADAMTS10	32.0103	-0.0819181	0.178508	0.138302	0.394631
AC024558.2	31.2326	0.102243	0.184791	0.138408	0.394697
DCUN1D1	265.608	-0.133603	0.129203	0.138442	0.394697
AL139100.2	35.4799	-0.0929685	0.182197	0.138381	0.394697
DUSP8	134.933	0.136906	0.167741	0.138462	0.394697
ZNF217	463.658	0.120199	0.104804	0.138486	0.394697
KDM5C	862.665	0.109387	0.0904481	0.138526	0.39472
GOLGB1	896.663	0.112311	0.0932572	0.13893	0.39578
ALKBH3	102.689	0.136629	0.167443	0.139175	0.396356
ADA	189.532	0.137285	0.141899	0.139196	0.396356
ANAPC10	138.8	-0.135964	0.16828	0.139307	0.396487
RPS20	8548.59	-0.113009	0.0914	0.139295	0.396487
LRRC14	84.2726	-0.133637	0.178013	0.139494	0.396653
SCAPER	69.0732	0.127946	0.181584	0.139491	0.396653
FBXO31	358.696	0.130848	0.125717	0.139453	0.396653
ZNF383	58.2795	-0.116194	0.186628	0.139491	0.396653
CDK19	184.335	-0.135873	0.141992	0.139529	0.396659
TMEM181	509.748	0.117304	0.0983196	0.139564	0.396666
DNAJB2	374.239	-0.132829	0.127192	0.139674	0.396861
POLR2J	159.84	0.136633	0.167307	0.139729	0.396861
IER2	1284.08	-0.0993981	0.0768769	0.139708	0.396861
MRPL38	390.929	-0.125034	0.110547	0.139806	0.396989
MFSD3	58.4669	-0.125515	0.182253	0.140003	0.397457
POC5	84.9982	0.132576	0.175218	0.140058	0.397521
TSEN15	119.762	0.136367	0.167492	0.140177	0.397767
MBOAT1	82.3089	0.130721	0.178706	0.140241	0.397856
BCL2L2	330.548	0.124684	0.110583	0.140306	0.39795
CASKIN1	41.3658	-0.106104	0.18547	0.140376	0.397965
SPECC1	170.163	0.139687	0.146379	0.140345	0.397965
ADAM19	491.777	0.114432	0.0944863	0.140634	0.398512
ZMIZ1	396.517	0.120174	0.105534	0.140623	0.398512
NBAS	617.997	0.12473	0.111239	0.140816	0.398748
WNT7A	23.356	0.0812049	0.177907	0.140758	0.398748
CIZ1	697.244	-0.113084	0.0958065	0.140846	0.398748
ABR	282.804	-0.128773	0.119859	0.140847	0.398748
SGPL1	739.216	0.108217	0.0905198	0.140934	0.398903
TACC3	572.196	0.120443	0.104895	0.14097	0.398911
SEPTIN8	334.103	0.12617	0.113972	0.141028	0.398918
AC006511.6	118.694	0.137112	0.169043	0.141069	0.398918
PGK1	1575.39	0.0905715	0.0693116	0.141068	0.398918
WBP11	691.596	0.110023	0.0940753	0.14113	0.398997
FAAP100	95.9901	-0.136232	0.164649	0.141229	0.399187
COMMD3	111.415	0.135517	0.168157	0.14138	0.399522
OCRL	375.124	0.129421	0.121606	0.141588	0.400018
C1orf122	104.073	-0.132446	0.176916	0.141672	0.400069
RPS3	11395.1	-0.0917541	0.0787603	0.141658	0.400069
AGAP9	53.788	0.102591	0.179769	0.141769	0.400251
ADAR	2127.76	0.0932276	0.0697188	0.141853	0.400306
RMI1	102.826	0.136527	0.166939	0.141848	0.400306
PPHLN1	255.447	-0.132561	0.129419	0.141912	0.400381
KDF1	89.2505	-0.12742	0.17898	0.142074	0.400575
TAF2	575.344	0.119164	0.103165	0.142042	0.400575
COPZ1	1428.91	0.111309	0.0909422	0.142078	0.400575
AL021368.2	26.9446	-0.0737633	0.175111	0.142228	0.40072
ANTKMT	49.1061	-0.114743	0.185451	0.142209	0.40072
TMEM74B	52.1993	-0.110637	0.183666	0.142197	0.40072
BORCS5	64.1339	0.123752	0.181953	0.14236	0.401
ARL4D	85.7025	-0.131992	0.17801	0.142453	0.401171
TNIK	168.809	0.134678	0.147008	0.142553	0.401203
SLC31A1	696.865	0.110927	0.0909216	0.142562	0.401203
CXCL16	514.242	-0.121196	0.106089	0.14255	0.401203
MIS12	76.5279	0.131984	0.17442	0.142844	0.401904
PAFAH2	83.8021	0.128119	0.179272	0.142884	0.401924
PLXNB2	2076.82	-0.102239	0.080739	0.142997	0.402152
STAG3L3	23.7925	-0.0727797	0.174776	0.143271	0.402553
FAM177A1	419.875	0.12203	0.10962	0.143241	0.402553
UBE2O	510.709	0.118437	0.101789	0.143217	0.402553
ALYREF	798.41	0.109787	0.0913305	0.143212	0.402553
TRIM44	417.095	0.125532	0.110342	0.143374	0.402752
CLK1	238.989	0.13481	0.137128	0.143512	0.403045
INPP4A	200.129	-0.129812	0.138613	0.143803	0.403678
DANCR	91.6975	0.135622	0.166603	0.143773	0.403678
ATP8B2	274.579	-0.130864	0.129875	0.144132	0.404233
PBX1	142.186	-0.135463	0.167469	0.144111	0.404233
EFR3A	768.273	0.111499	0.0926808	0.144089	0.404233
SPIN3	47.6308	-0.106985	0.184692	0.144049	0.404233
IFT74	140.414	0.138047	0.158513	0.14429	0.404399
HIKESHI	141.48	0.137606	0.168855	0.144355	0.404399
TSEN54	218.75	-0.132442	0.132567	0.14428	0.404399
RBL1	56.7035	0.122774	0.182481	0.144289	0.404399
AMER1	37.5309	-0.0964947	0.182262	0.144323	0.404399
BLMH	257.476	0.130849	0.127258	0.14442	0.404474
R3HDM4	405.604	0.12819	0.116032	0.144463	0.404474
FCHO1	118.951	-0.13427	0.165364	0.144481	0.404474
MED22	43.1759	0.113291	0.186422	0.144528	0.404513
MARCHF7	587.877	0.112992	0.0948755	0.144624	0.40469
ANTXR1	207.9	-0.133611	0.134391	0.1447	0.40481
ST6GALNAC6	235.517	-0.137425	0.13704	0.144776	0.404931
GPR35	25.1633	-0.0834305	0.178248	0.144821	0.404965
CHCHD6	169.845	-0.13542	0.15143	0.14495	0.405235
AC117378.1	2221.23	-0.103314	0.0818202	0.145048	0.405416
TASOR2	699.876	0.114708	0.0962058	0.145191	0.405722
RNF31	217.383	-0.133357	0.138042	0.145276	0.405869
TICAM1	202.968	-0.132209	0.133952	0.145315	0.405886
PDE8A	272.495	0.131505	0.129601	0.14548	0.406253
AL355987.2	110.948	0.135829	0.16332	0.145545	0.406343
ARNT2	33.034	-0.0951455	0.18174	0.145816	0.406811
PSME3	576.722	0.115901	0.0991691	0.145845	0.406811
TINCR	54.9776	-0.102593	0.182733	0.145834	0.406811
SUN2	522.66	0.121062	0.111679	0.145841	0.406811
NUP50	614.468	0.110861	0.091763	0.145927	0.406949
EIF4A2	5668.1	0.0872191	0.0670573	0.146033	0.407152
FIS1	282.107	0.132762	0.14403	0.146105	0.407259
ARHGEF10	633.863	0.121052	0.11327	0.146165	0.407336
PRKAA2	34.2239	0.09206	0.180835	0.146249	0.407385
ARID5A	38.8102	-0.0971924	0.181704	0.146366	0.407385
PPP1R16A	132.767	-0.127677	0.157575	0.146382	0.407385
KRT18	4332.95	-0.111031	0.0857134	0.146291	0.407385
ZNF213	64.0189	-0.115015	0.183148	0.146256	0.407385
RPL27	5553.07	-0.133141	0.130059	0.146352	0.407385
GPR137B	50.1984	-0.109008	0.182893	0.146534	0.407716
RPS15P4	124.455	-0.12917	0.173269	0.146639	0.407917
SLC29A4	150.154	-0.137111	0.162599	0.146771	0.40819
WAPL	662.621	0.105969	0.0896157	0.146913	0.408466
HAGHL	124.472	-0.134022	0.158102	0.146936	0.408466
USP32	714.455	-0.109882	0.0913022	0.147005	0.408566
ARHGAP22	30.5005	-0.100207	0.182321	0.147064	0.408637
LEPROT	85.178	0.13127	0.170273	0.14722	0.408675
AC004951.4	25.043	0.0901466	0.184448	0.147221	0.408675
OR2A20P	36.1066	0.0968382	0.181958	0.147155	0.408675
ZNF623	145.051	-0.133415	0.152717	0.147244	0.408675
ALG2	223.463	-0.131288	0.132075	0.147227	0.408675
PROS1	143.358	0.13202	0.160033	0.147398	0.409009
RNF11	581.226	-0.120292	0.107207	0.147695	0.409709
PLK1	525.886	0.118553	0.103517	0.147716	0.409709
UBE2Q1	368.779	-0.130097	0.11775	0.147814	0.409715
SMN2	105.908	0.0911809	0.180283	0.14777	0.409715
CRISPLD2	51.9379	-0.113437	0.181419	0.147818	0.409715
RABL3	218.87	0.131788	0.136009	0.147966	0.410031
RPS27	6638.46	-0.130173	0.18056	0.148162	0.410462
ZNF204P	107.411	-0.127358	0.175251	0.148188	0.410462
CCDC142	96.8483	0.13117	0.168017	0.148369	0.41087
ZBTB48	108.097	0.132753	0.164193	0.148426	0.410936
DHX57	178.501	0.132733	0.142087	0.148478	0.410989
TOR3A	123.559	0.133933	0.15622	0.148619	0.411191
DCAF7	1102.25	0.104929	0.0856676	0.148587	0.411191
SIGIRR	129.179	-0.135053	0.161495	0.14867	0.411241
PDLIM1	365.433	0.127536	0.124092	0.149128	0.41239
VMP1	1161.81	0.107009	0.0916734	0.149186	0.41239
ACAA2	115.833	0.131721	0.164198	0.149163	0.41239
B3GAT3	97.2251	0.132059	0.16446	0.149314	0.412652
ENPP5	63.4076	-0.113454	0.182736	0.149406	0.412813
POLE2	43.187	0.109949	0.183252	0.149487	0.412944
KPNA6	1252.74	0.0984003	0.0788409	0.149839	0.413545
RAC1	1503.28	0.100303	0.0738166	0.149825	0.413545
DNLZ	27.6838	-0.0889575	0.179553	0.149795	0.413545
ZNF23	81.7293	0.128504	0.172847	0.149745	0.413545
EFTUD2	629.721	0.115561	0.101185	0.14994	0.413732
MMS19	353.842	0.124306	0.110513	0.15012	0.414135
MFSD14A	218.999	0.12936	0.133619	0.150499	0.415013
MIR3610	90.5043	0.123512	0.178014	0.15054	0.415013
TMEM91	38.3338	0.0945077	0.180813	0.150509	0.415013
AIMP2	114.774	0.132895	0.158242	0.150737	0.415132
FAM171A1	437.541	0.122415	0.111697	0.15069	0.415132
NGDN	198.375	-0.13299	0.14887	0.150631	0.415132
NR2C2AP	139.268	0.136389	0.152309	0.150785	0.415132
CCDC9	326.142	0.131187	0.133956	0.150712	0.415132
ANKEF1	94.1206	-0.1275	0.170043	0.150779	0.415132
KIFAP3	237.859	0.126882	0.135091	0.15083	0.415162
STK17A	129.674	0.135114	0.161522	0.151021	0.415596
PKD1L2	75.0249	0.114405	0.180991	0.151149	0.415855
PLSCR1	101.285	-0.131213	0.16233	0.151243	0.41602
MT-TT	112.536	0.125839	0.174931	0.151278	0.416023
NUDCD2	204.902	-0.129265	0.132532	0.151432	0.416354
AL391058.1	36.7835	0.105552	0.182051	0.151507	0.416467
MCM8	158.122	0.132346	0.147208	0.151613	0.416664
NPHP4	92.6022	0.130289	0.163731	0.151744	0.416838
FTH1P2	24.7124	0.086186	0.178511	0.151743	0.416838
ARPC3	571.095	0.120783	0.10393	0.152167	0.417832
IFT20	168.906	-0.129394	0.167097	0.152174	0.417832
RIPOR1	282.527	-0.12651	0.123472	0.15245	0.418497
NDUFB2	192.727	-0.133105	0.151637	0.152675	0.418983
GFOD2	77.889	-0.125477	0.174059	0.152695	0.418983
SPACA9	29.8882	-0.0921699	0.179968	0.152739	0.41901
SEC61B	408.49	-0.123848	0.116053	0.152814	0.419123
IL20RB	48.1788	0.10952	0.181824	0.153	0.419518
WDR37	129.423	0.131222	0.164037	0.153027	0.419518
ZNF282	149.305	0.133318	0.146568	0.153211	0.419743
PHLPP2	74.0014	0.136122	0.186659	0.153164	0.419743
C17orf75	116.454	-0.12792	0.161223	0.153207	0.419743
ELP4	106.867	0.128678	0.160841	0.153415	0.420149
GCSH	204.848	0.128577	0.131342	0.153427	0.420149
RELT	82.9384	0.125098	0.175044	0.153487	0.420219
SLC6A6	570.269	0.112109	0.0964609	0.153818	0.420585
FKBPL	28.3779	-0.0859218	0.17813	0.153694	0.420585
GHITM	1530.15	0.102346	0.0839462	0.153712	0.420585
LINC00294	67.5215	-0.116072	0.178917	0.153826	0.420585
CAPS2	58.9839	-0.10522	0.181458	0.153817	0.420585
ZNF780A	26.5663	-0.0832767	0.177424	0.15374	0.420585
MFN1	192.068	-0.129863	0.141646	0.153878	0.420635
BACE1-AS	61.5654	-0.104895	0.180712	0.153929	0.42068
METAP2	1083.13	0.102865	0.0897195	0.154079	0.420904
AC134407.3	31.2977	-0.0885705	0.178942	0.154048	0.420904
METTL17	224.669	0.128445	0.131556	0.154121	0.420924
WDR44	236.287	0.130626	0.131466	0.154221	0.421102
MRPL49	559.027	-0.122642	0.106192	0.154285	0.421177
GHDC	45.9771	-0.101974	0.181389	0.154316	0.421177
ADAM17	554.469	0.111763	0.0953568	0.154631	0.421727
GPANK1	80.1493	-0.124501	0.174618	0.154667	0.421727
GLO1	1580.77	0.101006	0.0826036	0.15459	0.421727
CLNS1A	585.25	0.103446	0.0886621	0.154648	0.421727
EBF4	36.3328	-0.0972318	0.180632	0.154689	0.421727
TPCN2	30.8223	0.0942695	0.18014	0.154735	0.421759
PPIL1	227.628	0.127417	0.130787	0.155078	0.422412
AC019117.4	271.278	0.127864	0.130271	0.155161	0.422412
ABI1	309.578	0.12396	0.119738	0.155139	0.422412
AP000944.2	116.504	0.114069	0.180612	0.155181	0.422412
INTS2	450.135	0.117913	0.105897	0.155155	0.422412
ELAVL1	827.695	0.106043	0.086654	0.155077	0.422412
RUFY3	247.98	0.126806	0.131932	0.155283	0.422503
C12orf66	112.451	0.130142	0.160624	0.155274	0.422503
ABCB8	108.177	0.130868	0.173824	0.155518	0.423033
BEND7	62.2226	0.114831	0.179114	0.155547	0.423033
C11orf68	305.463	0.122137	0.114464	0.155938	0.424004
CTSL	448.334	0.118228	0.109001	0.156222	0.424681
DENND1B	79.3045	0.122037	0.178608	0.156553	0.425271
TRAF3IP1	76.9845	-0.124754	0.173055	0.156583	0.425271
TMEM64	287.092	-0.120475	0.112943	0.156492	0.425271
EIF3E	7388.84	-0.125955	0.143876	0.156564	0.425271
C14orf28	36.6008	0.100136	0.180854	0.156646	0.425271
SLC25A17	114.059	-0.128438	0.161798	0.156623	0.425271
RUNDC1	93.2161	0.127101	0.167935	0.156782	0.425547
FPGT	28.3871	-0.0864938	0.1777	0.15696	0.425748
ARHGAP23	271.342	0.127505	0.131242	0.156919	0.425748
LINC02210	178.115	-0.129546	0.141414	0.156954	0.425748
PARP4	830.279	0.105111	0.0876047	0.157203	0.426312
UBA52	2850.42	-0.0974811	0.0808415	0.157348	0.426611
ZNF559	38.0096	-0.0890406	0.179283	0.157431	0.426742
TMEM201	77.6271	-0.118399	0.177364	0.157499	0.426749
JAG2	332.109	-0.119412	0.113975	0.157503	0.426749
COG3	481.618	-0.127886	0.127126	0.157637	0.427019
ULBP2	61.8046	0.114853	0.178886	0.157759	0.427233
AP2S1	405.948	0.120257	0.113208	0.157786	0.427233
AC068580.4	421.697	-0.118425	0.109307	0.157865	0.427355
MSS51	25.893	0.0657977	0.171424	0.158169	0.428083
WRAP73	189.264	-0.128815	0.141459	0.158225	0.428141
SLC22A17	63.6042	-0.101841	0.180765	0.15845	0.428655
DIXDC1	42.7742	-0.0957557	0.18002	0.158606	0.428797
AC126615.1	59.5603	0.113731	0.179732	0.158607	0.428797
TMEM94	282.542	-0.12218	0.119706	0.158578	0.428797
TOPBP1	304.426	0.117748	0.112368	0.158789	0.429195
WDR5	379.488	0.114562	0.106754	0.158894	0.429289
IPO5	2181.48	0.0957372	0.0718221	0.158872	0.429289
FAM189B	202.163	-0.12714	0.131886	0.159012	0.429414
TPD52L1	269.783	0.124408	0.124334	0.159021	0.429414
TMEM123	1618.62	0.103435	0.0875751	0.159045	0.429414
RPL15	9653.73	-0.0988708	0.0853507	0.159146	0.4295
KDM2B	223.114	-0.126011	0.128933	0.159123	0.4295
ZSCAN9	54.5834	0.111939	0.179436	0.159256	0.429512
RCOR2	64.1408	-0.111735	0.180384	0.159226	0.429512
SKAP1	93.0263	0.132059	0.168954	0.159216	0.429512
ERCC1	350.179	0.116117	0.110008	0.15953	0.430158
GMDS	76.1974	0.121194	0.174137	0.15966	0.430414
LIPE-AS1	31.559	-0.0877208	0.178022	0.159725	0.430494
PITPNM1	465.105	-0.11715	0.10932	0.159871	0.430786
POFUT2	422.026	0.122026	0.11663	0.159903	0.430786
FAM136A	291.426	0.118258	0.111057	0.160174	0.431138
DNAJC25	172.935	0.128371	0.157751	0.160157	0.431138
TKFC	277.762	0.121834	0.118644	0.160154	0.431138
AKTIP	102.449	0.126505	0.165311	0.160087	0.431138
INPP5F	322.957	0.120378	0.115664	0.160219	0.431164
OSTC	879.07	-0.119436	0.111662	0.160269	0.431204
ABCA5	41.5796	0.100555	0.179917	0.160328	0.431247
GET1	116.382	-0.126932	0.164269	0.160355	0.431247
TTC13	91.0151	0.124471	0.167543	0.160416	0.431318
RHOQ	289.767	-0.124328	0.126363	0.160624	0.431508
DUSP2	34.9433	-0.0936753	0.17917	0.160557	0.431508
RPL23AP7	55.2907	-0.110555	0.179624	0.160653	0.431508
RABGEF1	249.622	0.12596	0.132664	0.160662	0.431508
FBXO34	211.201	0.130065	0.132735	0.160599	0.431508
MT-RNR1	29586.8	0.106843	0.0983857	0.160747	0.431642
STYX	265.056	-0.125442	0.124489	0.160881	0.431907
FUT8	202.004	0.126963	0.133648	0.160917	0.431909
CMTM7	437.358	0.121941	0.118172	0.161438	0.432659
AC026403.1	138.125	0.124414	0.161945	0.161372	0.432659
GRK6	335.809	0.122255	0.119819	0.161355	0.432659
AL024498.2	99.1408	-0.123622	0.168438	0.161316	0.432659
SPIDR	237.223	0.130503	0.132014	0.161476	0.432659
TM9SF3	964.193	0.108534	0.095039	0.161354	0.432659
ASB7	172.156	-0.12698	0.146139	0.161468	0.432659
PXMP4	39.4209	-0.1019	0.179689	0.161478	0.432659
TAF13	422.501	-0.133753	0.143195	0.161555	0.432677
YY1	1147.87	-0.100098	0.0832699	0.161535	0.432677
CACNB3	93.5055	-0.12254	0.168809	0.161668	0.43288
ZNFX1	428.382	-0.120269	0.112391	0.161701	0.43288
DMAC1	109.265	-0.127106	0.158043	0.161754	0.432929
RPARP-AS1	59.7936	-0.117592	0.179975	0.161999	0.433396
PARP2	410.149	0.117142	0.107765	0.161973	0.433396
MED27	137.862	0.126536	0.156031	0.162086	0.433534
BUB1B-PAK6	84.8324	0.124011	0.166899	0.162139	0.43358
XPC	565.582	-0.115236	0.0983268	0.162174	0.433581
PTPRS	956.707	-0.100367	0.084475	0.162213	0.433589
PCAT7	23.1985	-0.0723109	0.173152	0.16229	0.433701
CEBPZOS	208.173	-0.125927	0.132223	0.16246	0.433874
AC233992.2	22.2947	-0.0773636	0.17474	0.162435	0.433874
PDE3B	25.2958	-0.0845651	0.176574	0.16242	0.433874
NPM1	10582	0.0827873	0.0785169	0.162516	0.433928
NOSTRIN	25.9231	-0.07841	0.174939	0.162594	0.433951
PLTP	26.9368	-0.0767804	0.17467	0.162595	0.433951
BRAF	465.354	0.123965	0.121852	0.162638	0.433972
AL121753.1	236.279	0.12732	0.126826	0.162848	0.434438
RETREG1	23.1931	-0.0784599	0.174923	0.16302	0.434708
ARHGEF34P	113.63	0.124906	0.164727	0.163016	0.434708
RPRD2	321.811	0.120273	0.116323	0.163219	0.434955
CHST15	450.164	0.116263	0.107014	0.163161	0.434955
GEMIN2	161.457	-0.126415	0.158218	0.163188	0.434955
DOCK6	558.562	-0.111499	0.100645	0.163337	0.435176
SNORD25	98.123	0.128271	0.166119	0.163498	0.43551
TRAF3IP2	193.85	0.126587	0.14018	0.163629	0.435589
GEMIN4	253.835	-0.119795	0.119347	0.163607	0.435589
RGS9	45.1821	-0.101159	0.180238	0.163633	0.435589
RPL26	11251.9	-0.117707	0.173637	0.163743	0.435786
ANKRD36C	25.1782	0.0796289	0.175424	0.163808	0.435859
KCNH2	108.674	-0.122287	0.16885	0.163841	0.435859
PRKAG1	557.564	0.117886	0.111156	0.163974	0.436023
AC135178.3	10484.9	-0.118201	0.173082	0.163962	0.436023
DYNC1LI1	415.844	0.12241	0.124163	0.164129	0.436283
BRD4	355.268	0.116387	0.113504	0.164142	0.436283
GLIS2	118.79	-0.125565	0.158724	0.164255	0.436298
RPS15A	7477.42	-0.119159	0.158753	0.164189	0.436298
CDK10	387.577	0.123278	0.12676	0.164236	0.436298
ATP6V1G1	504.079	-0.124084	0.119113	0.164509	0.436879
FAM200A	26.7216	-0.0800489	0.174928	0.164557	0.436912
C17orf49	371.775	0.121981	0.121142	0.164625	0.437
DYM	352.409	0.119479	0.116633	0.164701	0.437106
PTRH1	35.9391	0.0983871	0.178867	0.164738	0.43711
MYCBP	83.7114	0.120118	0.170882	0.164825	0.437156
TMEM250	109.439	-0.125714	0.156448	0.164826	0.437156
ZBTB2	56.7926	0.111376	0.177245	0.164946	0.43738
FRA10AC1	233.148	-0.124339	0.13671	0.165068	0.437609
RANBP17	38.9012	0.0978743	0.178925	0.165128	0.437672
NSD1	556.229	-0.108895	0.0952006	0.165173	0.437697
PODXL	760.482	-0.104067	0.0894655	0.165297	0.437932
PRPF18	90.1727	0.120143	0.169693	0.165338	0.437947
U2AF1L4	48.4904	0.0956035	0.177577	0.165416	0.437964
PRDX4	705.835	-0.118303	0.113657	0.165408	0.437964
EEF1A1P6	488.268	-0.124079	0.12177	0.165469	0.437985
CAB39L	112.921	-0.12277	0.169652	0.165495	0.437985
SNORA67	29.3024	0.0863995	0.176713	0.165562	0.438068
SUCLA2	218.816	-0.127088	0.138144	0.165644	0.43819
CUEDC1	196.025	0.125803	0.136474	0.165789	0.43848
CC2D1B	104.907	0.122248	0.164441	0.165893	0.438568
RDH14	67.5915	-0.11331	0.174766	0.165871	0.438568
MIR1292	25.882	-0.0832389	0.175963	0.166026	0.438824
ZSWIM4	96.2435	-0.122085	0.168693	0.166133	0.439011
ELF2	142.033	0.125981	0.151094	0.166293	0.439126
PTCD2	111.07	0.127035	0.157976	0.166256	0.439126
PGAP3	40.5295	-0.0970013	0.177483	0.166319	0.439126
POLI	118.858	0.125602	0.155489	0.166279	0.439126
VPS11	176.28	-0.126597	0.142782	0.166397	0.439238
VPS8	281.62	-0.119557	0.123773	0.166435	0.439243
OR2A7	28.5141	0.0764197	0.174096	0.166528	0.439395
FABP5P7	41.3677	0.102903	0.177981	0.166637	0.439587
NIBAN2	1123.57	-0.0987241	0.0841465	0.166696	0.439649
AP000781.2	44.8723	-0.104764	0.179053	0.16688	0.439854
CCDC9B	70.6689	0.111528	0.175736	0.16685	0.439854
ULK3	219.109	0.128593	0.13971	0.166859	0.439854
GEMIN5	357.616	0.120967	0.116041	0.167068	0.440159
FLYWCH1	680.288	0.11367	0.100198	0.167033	0.440159
SNORD48	23.0094	0.075459	0.173726	0.167198	0.440269
KLHL25	22.6891	-0.0662172	0.171081	0.167217	0.440269
SLC35E1	1030.05	-0.103162	0.0908223	0.167213	0.440269
AC113935.1	178.15	-0.125231	0.149894	0.167332	0.440477
ZNF771	26.6212	-0.0800277	0.175183	0.167588	0.440775
FUS	1080.23	0.108692	0.0997511	0.167539	0.440775
STK11	578.768	-0.114256	0.104898	0.167577	0.440775
DSTN	1315.24	0.096363	0.0808605	0.167521	0.440775
MND1	100.605	0.124292	0.16082	0.167656	0.440859
SNAPC4	141.147	-0.121518	0.154729	0.167708	0.440902
PSRC1	110.288	0.12308	0.164096	0.168164	0.441425
KIAA1841	27.0357	0.0835557	0.175964	0.168211	0.441425
NAB1	298.109	0.122533	0.126974	0.168218	0.441425
HEBP2	242.568	0.119927	0.122952	0.168093	0.441425
UCP2	39.3146	-0.0934581	0.177143	0.167959	0.441425
DIABLO	356.655	0.117857	0.116354	0.168215	0.441425
ISL2	49.5698	0.104064	0.177989	0.168211	0.441425
ATP9B	57.6746	0.103602	0.177621	0.16823	0.441425
TCF3	809.616	-0.107821	0.0964703	0.16815	0.441425
RAE1	372.087	-0.119818	0.112365	0.168378	0.44172
AL162151.2	53.4774	-0.0955052	0.17804	0.168441	0.44179
TNFRSF18	116.01	-0.121876	0.164543	0.168508	0.441815
FBXL15	78.0441	-0.111885	0.176363	0.168524	0.441815
CDKN1B	333.98	0.11896	0.118283	0.168558	0.441815
MRTO4	266.694	-0.121079	0.121963	0.168665	0.441999
PTGS1	65.2314	0.109625	0.177036	0.168835	0.442303
FAR1	460.321	0.116801	0.112418	0.168853	0.442303
TBL2	380.711	0.113119	0.108935	0.168976	0.442511
BECN1	398.714	-0.115421	0.110699	0.169004	0.442511
GTF2E2	498.353	0.118266	0.114524	0.169178	0.442873
PLAGL1	71.1902	0.117283	0.174001	0.16927	0.442959
ESF1	489.027	-0.10826	0.10318	0.169283	0.442959
ARL6IP5	189.277	0.115304	0.132999	0.169324	0.442973
PPP2R2D	101.857	0.123436	0.160929	0.169455	0.44322
CASZ1	66.8765	-0.10733	0.175539	0.169646	0.443626
HABP4	494.759	-0.114616	0.107785	0.169719	0.443721
HPCAL1	381.16	0.113443	0.122252	0.169902	0.443814
ZDHHC23	78.8686	-0.116218	0.169042	0.169851	0.443814
HBP1	403.881	0.114566	0.110511	0.169935	0.443814
JMJD8	263.304	-0.121219	0.119233	0.169889	0.443814
LCMT1	219.757	0.124401	0.136094	0.169887	0.443814
TM7SF3	349.18	0.116327	0.110901	0.170104	0.444162
RASSF2	57.0951	-0.101371	0.176685	0.170202	0.444324
EIF2B3	89.6045	0.11916	0.168552	0.17049	0.444981
PCNX1	580.711	0.115906	0.114996	0.170794	0.44568
PIGK	160.327	0.124738	0.142197	0.170865	0.445772
UBE3C	887.853	0.0983749	0.0830377	0.170983	0.44589
EMC7	274.457	0.121338	0.128248	0.171003	0.44589
PRR36	55.4712	-0.0993682	0.17719	0.171019	0.44589
NDUFS6	256.24	-0.120188	0.121719	0.171263	0.446083
PEX1	133.027	0.124424	0.152233	0.171275	0.446083
INVS	61.3545	0.107322	0.176398	0.17117	0.446083
USH1C	111.987	-0.122112	0.162479	0.171227	0.446083
AC092718.8	195.478	0.123277	0.131949	0.171137	0.446083
DUS1L	476.168	0.111057	0.103146	0.171401	0.446318
RASA4	22.3412	-0.0660762	0.171072	0.171444	0.446336
BLOC1S5	141.798	-0.116272	0.149579	0.17164	0.446639
FOXRED1	97.737	0.125179	0.166125	0.17169	0.446639
SUGP1	119.365	-0.120932	0.16511	0.171706	0.446639
COL4A5	179.676	0.122276	0.155665	0.171706	0.446639
ABRAXAS1	173.715	-0.12587	0.152297	0.17199	0.447098
POLD2	431.293	0.116251	0.111629	0.172028	0.447098
AC010547.4	81.1766	0.118598	0.167711	0.17195	0.447098
ZRSR2	79.9152	0.10959	0.175167	0.172023	0.447098
GPATCH3	46.9492	-0.098137	0.176421	0.172245	0.447472
PAQR6	41.359	-0.080795	0.174705	0.172222	0.447472
RPL7P9	822.563	-0.119664	0.12485	0.17242	0.447551
WDR5B	35.1953	0.090006	0.176781	0.172384	0.447551
TOR2A	23.6858	0.0792911	0.174541	0.17232	0.447551
SFXN3	232.206	0.121384	0.128424	0.172408	0.447551
SDF4	857.807	0.100733	0.0889336	0.172468	0.44758
ZNF644	361.841	-0.120145	0.127623	0.172661	0.447833
FIBP	186.206	-0.123709	0.143452	0.172608	0.447833
DGKE	62.0475	0.113322	0.173133	0.172675	0.447833
DONSON	216.094	0.121971	0.131317	0.172715	0.447843
MCM9	110.525	0.118921	0.16376	0.172979	0.448299
REPS1	201.775	0.121963	0.143628	0.173	0.448299
EPN1	446.331	-0.120846	0.117084	0.172967	0.448299
GNB1	2571.96	0.0823297	0.0667426	0.173049	0.448331
RHOC	973.613	-0.104709	0.0934876	0.173476	0.448398
SCOC	589.468	-0.118436	0.166279	0.173472	0.448398
BRIX1	445.267	0.112901	0.106234	0.173246	0.448398
CCDC180	52.8071	0.105964	0.175396	0.17341	0.448398
NCBP1	136.1	0.125841	0.147494	0.173121	0.448398
RAB3IL1	80.5642	-0.112828	0.175865	0.173392	0.448398
AC005912.1	1733.43	-0.110035	0.174068	0.17324	0.448398
KRT8	12043	-0.0913419	0.0761987	0.173363	0.448398
PA2G4	1722.77	0.0896265	0.0739238	0.173451	0.448398
ZNF532	144.082	0.127821	0.152594	0.17329	0.448398
PWP2	78.9093	0.114698	0.17145	0.173251	0.448398
AKAP10	191.051	0.12733	0.14182	0.173554	0.448505
TEX264	105.397	-0.117647	0.158141	0.17371	0.448815
RPS8	8666.85	-0.0901998	0.0777078	0.173897	0.449204
CLASP2	252.105	0.123096	0.132913	0.174123	0.449554
MTRR	214.215	-0.122232	0.144674	0.174185	0.449554
MTMR10	163.611	-0.125583	0.147316	0.174196	0.449554
IMP3	107.025	-0.122225	0.156676	0.174207	0.449554
CYP2S1	181.027	-0.123535	0.144945	0.174216	0.449554
TTL	307.405	0.11327	0.116431	0.174312	0.449708
CPTP	46.2154	-0.101719	0.176543	0.174602	0.450176
NOS3	55.0047	0.111144	0.173999	0.174563	0.450176
PGLS	83.3796	-0.117154	0.168553	0.174603	0.450176
SLC2A8	40.4691	0.0933679	0.176674	0.174975	0.450967
RNH1	538.083	-0.116149	0.115329	0.174983	0.450967
ZNF706	444.714	0.116912	0.115196	0.175276	0.451628
PPIG	957.958	0.100797	0.0848195	0.175473	0.451946
ZMIZ2	225.687	0.123566	0.141897	0.175465	0.451946
PRPF40A	1419.58	0.0946532	0.0831461	0.175552	0.45196
SH3BP5	185.427	0.122454	0.14063	0.175546	0.45196
CYP1A1	27.3133	-0.0794749	0.17406	0.1756	0.45198
DUSP18	31.8555	-0.0856136	0.175433	0.175633	0.45198
DAPK1	59.3631	-0.104812	0.17594	0.175703	0.451994
TXNRD2	42.637	0.105703	0.17565	0.175712	0.451994
TUBB2A	193.781	0.12297	0.143689	0.175772	0.451996
MT-TV	1375.64	0.0984282	0.0867948	0.175786	0.451996
HMGN3	146.952	-0.117715	0.150918	0.17605	0.452296
ATP2C2-AS1	26.4303	0.0622945	0.169574	0.175947	0.452296
FAUP1	24.8104	-0.0744153	0.172832	0.176034	0.452296
BCL2L13	538.199	0.111655	0.0979339	0.175983	0.452296
CCDC115	138.401	-0.122576	0.153375	0.176087	0.452296
ZKSCAN2	88.4723	-0.117593	0.166244	0.176188	0.452367
PLA2G4C	33.2008	-0.0733199	0.172671	0.176167	0.452367
TMEM203	107.923	-0.12092	0.15763	0.176239	0.452404
AC097637.1	151.898	-0.124541	0.143869	0.176293	0.452447
PPP1R21	139.466	-0.118919	0.152772	0.17639	0.452508
ZC3H12C	91.6523	-0.118053	0.16552	0.176376	0.452508
PLS1	429.903	-0.112958	0.111809	0.176601	0.452685
ZDHHC7	528.009	-0.108828	0.101337	0.176606	0.452685
AL136531.2	166.808	-0.122467	0.145782	0.176534	0.452685
RPS4Y1	745.831	0.108635	0.102051	0.176513	0.452685
CD276	336.315	0.115571	0.115418	0.176788	0.453056
SUDS3	436.778	-0.113256	0.112212	0.176838	0.453091
ZBTB17	134.668	-0.122116	0.149195	0.176894	0.45314
DARS2	78.7796	0.116517	0.164396	0.177092	0.453457
TRIM9	37.8077	-0.0913827	0.176414	0.177074	0.453457
BSDC1	345.651	-0.116015	0.11239	0.17718	0.453588
CDC26	131.698	0.119627	0.154598	0.177231	0.453623
AGER	47.2282	0.0847201	0.175276	0.177306	0.453723
MIA2	332.806	0.116359	0.11827	0.177385	0.453829
LRRC1	268.351	0.118147	0.122679	0.177492	0.453972
API5	653.824	0.100592	0.0914149	0.177514	0.453972
SNRK	130.806	0.118852	0.148816	0.177801	0.454498
ZNF800	198.593	0.121985	0.134212	0.177831	0.454498
TAOK1	956.688	0.10699	0.0979851	0.177761	0.454498
PLPP5	290.039	0.116986	0.121882	0.17809	0.454971
KHDRBS3	48.8222	0.105671	0.175256	0.178054	0.454971
SNHG7	286.6	-0.118841	0.125764	0.178268	0.455143
SNCG	146.85	0.12749	0.147773	0.178235	0.455143
LINC00511	66.1081	0.108942	0.17374	0.178212	0.455143
KLHDC4	366.963	0.116534	0.117508	0.17843	0.45546
GMNN	133.857	0.122427	0.155785	0.178635	0.455891
CDC42SE1	240.851	0.11918	0.126078	0.178675	0.455898
NME7	115.464	0.12019	0.158795	0.179017	0.45661
HEATR5B	239.021	0.11995	0.131307	0.179029	0.45661
MRPL24	340.521	0.113914	0.115769	0.179107	0.456716
MCOLN2	40.1993	0.0911098	0.175199	0.179252	0.456991
PEX16	65.4348	-0.110221	0.17345	0.179368	0.457097
RBFA	149.673	0.123192	0.14416	0.179343	0.457097
GATAD2B	493.574	0.109321	0.103463	0.179483	0.457295
TUBBP1	39.5713	0.0910759	0.175639	0.179655	0.45764
CYHR1	266.001	-0.121176	0.138691	0.179766	0.457826
HELB	59.4093	0.0969261	0.175704	0.179862	0.457975
ARHGEF4	145.435	-0.125631	0.147723	0.1799	0.457977
TIMM29	72.4537	-0.112904	0.170227	0.18014	0.458494
COQ3	91.0742	0.120606	0.166094	0.180197	0.458544
RPS19BP1	279.34	-0.120033	0.137568	0.180358	0.458764
PARVB	144.869	0.118389	0.144092	0.180349	0.458764
E2F5	95.6841	-0.119026	0.171071	0.180407	0.458795
DEPDC1B	178.597	0.120612	0.137019	0.180459	0.458831
RAC1P2	27.8771	0.0814052	0.174052	0.180696	0.459267
SRF	459.539	0.108954	0.103674	0.180705	0.459267
ZNF316	234.306	-0.119345	0.136176	0.180847	0.459343
ADSL	473.8	0.104592	0.0989236	0.180844	0.459343
NUP62CL	28.004	0.0774273	0.173397	0.180839	0.459343
MED23	296.474	0.116947	0.121771	0.180919	0.459432
DCK	248.588	0.116459	0.121456	0.181035	0.459631
ADCY3	227.341	-0.117158	0.127417	0.181142	0.459636
GUF1	250.352	-0.119317	0.1324	0.181137	0.459636
PPIF	239.471	-0.116103	0.123029	0.181149	0.459636
FBXL14	38.865	-0.0938388	0.174437	0.181286	0.459695
SPRYD4	26.2018	0.080925	0.173943	0.181237	0.459695
SIN3A	519.498	0.103128	0.0954683	0.181248	0.459695
SLC2A11	46.6982	0.0958433	0.175145	0.181322	0.459695
CHAMP1	218.658	0.115636	0.127599	0.181592	0.460285
UNKL	141.529	0.120526	0.150156	0.181701	0.460465
RAPGEF6	140.922	0.120464	0.147146	0.181911	0.460715
RAB2B	249.589	-0.117519	0.126795	0.181898	0.460715
AC002985.1	594.721	-0.111373	0.102764	0.181837	0.460715
HOMER1	163.422	-0.12065	0.138024	0.182042	0.460952
TNKS	804.303	0.101793	0.0956969	0.182257	0.4614
RASAL2	142.924	0.125775	0.148887	0.182478	0.461771
GEMIN7	56.7098	-0.102836	0.173994	0.182474	0.461771
SNX16	114.795	-0.118655	0.161379	0.182531	0.461809
RAD1	137.27	-0.120202	0.145492	0.182689	0.462115
CHMP4A	116.368	0.119145	0.155976	0.182729	0.46212
AP002884.2	276.59	-0.116763	0.128682	0.182816	0.462136
RAB5C	627.393	-0.103391	0.0953054	0.18284	0.462136
RTTN	540.732	0.118261	0.119378	0.182848	0.462136
IDI1	729.816	-0.11619	0.117754	0.182935	0.462165
CPPED1	109.96	-0.114579	0.164255	0.182908	0.462165
MRPS27	660.566	0.101832	0.092549	0.182992	0.462215
DYNC1I2	318.419	0.113736	0.115435	0.183088	0.462238
DHX33	416.997	-0.105419	0.103146	0.183094	0.462238
LIG3	550.181	0.109652	0.106179	0.183114	0.462238
FRG1JP	25.7569	0.0758744	0.172538	0.183591	0.463346
ERGIC3	1052.78	-0.109087	0.0908067	0.183702	0.463532
TUT4	400.341	0.117528	0.117683	0.183743	0.46354
PRXL2B	76.9609	-0.112136	0.169669	0.183804	0.463572
UGGT1	594.166	0.104019	0.0931281	0.183831	0.463572
RPL23	8131.26	-0.124448	0.148083	0.183983	0.463861
LRRK1	139.521	0.119866	0.147426	0.184036	0.4639
EZH1	255.13	0.116832	0.134302	0.184108	0.463985
VCP	1606.25	0.088435	0.075532	0.184148	0.463991
TRUB2	163.286	-0.118943	0.140989	0.184259	0.464177
PTRHD1	84.203	-0.111975	0.168639	0.184634	0.464693
CBWD1	185.837	0.121554	0.134813	0.184557	0.464693
SUPT16H	2005.1	0.0811995	0.0674709	0.184621	0.464693
ADAL	23.1623	0.075758	0.172612	0.184515	0.464693
CHSY1	260.577	-0.115236	0.123939	0.184678	0.464693
TVP23B	756.771	-0.109209	0.111529	0.184691	0.464693
ARHGAP29	3848.43	0.0877643	0.0749944	0.184783	0.46483
MIR614	182.301	0.119656	0.142338	0.18483	0.464852
CBLB	144.749	0.118822	0.152718	0.185087	0.465403
SPC25	77.428	0.110296	0.169747	0.18522	0.465549
ATP1B3	502.242	0.101201	0.0964658	0.185185	0.465549
KIAA0355	307.416	0.116058	0.121512	0.185354	0.465693
PTTG1IP	1005.95	0.100083	0.0900932	0.185349	0.465693
EIF4HP1	72.8347	0.110386	0.169204	0.18556	0.466021
NUBP2	237.229	-0.118856	0.132602	0.185532	0.466021
GNS	608.103	0.097113	0.0956618	0.185639	0.466125
AGPAT1	269.219	-0.11739	0.134528	0.185728	0.466252
UBN1	371.343	-0.11181	0.111922	0.185858	0.466485
AL137127.1	90.5829	0.10223	0.164549	0.186085	0.466674
PMS2P1	84.9159	0.111961	0.16714	0.186002	0.466674
AGK	206.321	0.123034	0.134233	0.18606	0.466674
AC118344.4	33.012	0.0734199	0.171679	0.186027	0.466674
SPTY2D1	894.844	0.101392	0.0933754	0.186275	0.466959
SMIM7	254.333	0.115581	0.122301	0.186266	0.466959
AL160236.2	43.8111	0.0996465	0.173839	0.186397	0.46717
SIRT5	102.257	-0.116571	0.157204	0.1866	0.467584
ARHGAP8	276.577	0.113068	0.122481	0.186652	0.467618
LINC01234	128.661	-0.117876	0.153875	0.186719	0.467692
AC015813.2	1574.94	0.119287	0.15894	0.186917	0.468092
ZNF18	43.0822	0.0947316	0.172974	0.187031	0.468281
CST6	214.456	-0.118593	0.138885	0.187121	0.468412
CNTN1	38.2407	0.0860972	0.173786	0.187339	0.468819
SAFB2	573.325	0.11433	0.119884	0.187389	0.468819
RPS6KA3	446.976	0.113855	0.109336	0.187398	0.468819
WASF3	22.5044	-0.0687837	0.170792	0.18756	0.469129
BRI3BP	346.436	-0.112779	0.116132	0.187734	0.469468
HSPE1	917.305	-0.11384	0.120885	0.187997	0.469613
SLC35A4	116.998	-0.116803	0.154672	0.187902	0.469613
MROH1	360.447	-0.115072	0.127349	0.187965	0.469613
CCDC86	261.219	-0.117936	0.129569	0.187989	0.469613
ADCY6	178.985	-0.118507	0.143124	0.187901	0.469613
MICAL3	279.219	0.11537	0.129964	0.188021	0.469613
CHMP5	936.399	-0.116024	0.153089	0.188222	0.469831
WWP2	217.241	-0.120742	0.140914	0.188194	0.469831
TP53I13	80.9281	-0.109415	0.167909	0.188179	0.469831
ARAP1	361.775	-0.120748	0.111168	0.188313	0.469961
PIK3CD-AS2	29.0901	-0.0784458	0.172197	0.188534	0.47013
NEIL2	317.405	-0.112551	0.115544	0.188497	0.47013
RGP1	657.401	-0.10338	0.0977353	0.188442	0.47013
AC243919.2	53.7438	0.0906852	0.174086	0.188528	0.47013
RALGAPA1	285.857	0.11581	0.126588	0.188585	0.470163
CDKN2AIP	64.9892	-0.102647	0.174302	0.188673	0.470287
TSTD1	192.836	-0.117871	0.141004	0.188877	0.470346
SGO1	105.413	0.116974	0.155047	0.189041	0.470346
CKMT2-AS1	41.3779	-0.0959522	0.174217	0.188774	0.470346
LARP1	1355.42	0.100764	0.0934014	0.189031	0.470346
EPM2A	55.6851	-0.0947809	0.172169	0.189015	0.470346
QKI	228.058	0.116362	0.129268	0.188994	0.470346
COL13A1	182.765	-0.121116	0.148431	0.18876	0.470346
CSTF3	218.84	0.11568	0.127722	0.188851	0.470346
SAE1	1298.94	-0.0925238	0.0821883	0.188973	0.470346
OIP5	55.7136	-0.105992	0.170105	0.189087	0.470367
UBAP1	438.119	0.108527	0.106942	0.189271	0.470728
AC005520.3	291.199	0.112035	0.115566	0.189382	0.470909
LAMP3	33.6082	-0.0828989	0.173223	0.18947	0.47094
B4GALT7	65.5842	-0.105263	0.170768	0.189542	0.47094
VAT1	2117.08	-0.0938287	0.0823132	0.189511	0.47094
NACA2	31.656	0.0773757	0.172293	0.189548	0.47094
SRSF7	720.372	0.0918041	0.0897765	0.189711	0.47125
MAN2C1	277.471	0.111261	0.134732	0.189751	0.471256
EIF2AK1	1765.52	-0.0909883	0.0802855	0.189914	0.471566
AL645922.1	49.3134	-0.0710455	0.171106	0.189984	0.471644
RPL7P1	1178.16	-0.117067	0.149661	0.190149	0.471875
ORAI1	95.0491	0.114238	0.161368	0.190163	0.471875
SPECC1L	216.347	0.116405	0.130943	0.190192	0.471875
AL390728.4	69.4765	0.101542	0.171603	0.190249	0.471921
MAIP1	90.804	-0.114221	0.160796	0.190471	0.472375
PDP1	12751.6	-0.086883	0.0717175	0.190634	0.472684
ARHGEF9	99.1693	-0.114675	0.158804	0.190722	0.472808
SH3RF1	505.898	0.101578	0.0944219	0.190824	0.472957
H3-3B	4898.63	0.0773215	0.0679589	0.190898	0.472957
CARM1	636.387	0.0963512	0.0881538	0.190876	0.472957
TCF25	915.516	-0.0909248	0.0809807	0.191087	0.47333
TDRD7	86.0785	-0.111001	0.165157	0.19116	0.47337
FRMD6	108.732	-0.116671	0.159073	0.19118	0.47337
MRPL33	326.773	0.115771	0.120595	0.191365	0.473734
PICALM	916.038	0.0957398	0.0904497	0.19142	0.473773
HARS1	371.692	0.106446	0.104356	0.191476	0.473815
NAT16	27.9815	0.0832999	0.173255	0.191514	0.473815
PTP4A3	90.9537	0.116643	0.156749	0.191586	0.473899
PIAS1	249.728	0.113723	0.12308	0.191634	0.473922
DNAJC18	31.2502	-0.07678	0.172238	0.191739	0.473955
ZFAND5	1025.99	-0.0926648	0.0824866	0.191717	0.473955
GPHN	141.903	0.117218	0.141335	0.191794	0.473955
KIF22	581.595	0.10661	0.104343	0.191801	0.473955
AP1G2	236.227	0.113818	0.145962	0.19186	0.474004
FNTA	475.322	-0.108106	0.110592	0.191955	0.474049
PRPF31	274.207	-0.111779	0.117006	0.191923	0.474049
AC025198.1	60.7311	0.103057	0.171572	0.192071	0.47424
TRIP10	1122.19	0.0963537	0.0879667	0.192327	0.474777
XKR8	59.1502	0.101803	0.171508	0.192579	0.475303
LYST	111.662	0.113398	0.16033	0.192724	0.475457
SLMAP	704.614	0.0948171	0.0880278	0.192757	0.475457
THAP5	210.003	-0.11315	0.136123	0.192701	0.475457
RRP9	244.381	-0.113015	0.127021	0.192924	0.475679
AC090204.1	106.227	-0.108971	0.166553	0.192906	0.475679
RAI1	223.955	0.114567	0.128968	0.193128	0.476085
MCTP2	94.0914	0.106818	0.168379	0.193227	0.476235
WDR13	199.252	-0.118387	0.134653	0.193484	0.476773
HNRNPCP2	106.942	-0.11126	0.160614	0.193809	0.477
SLAIN2	370.113	-0.110006	0.11083	0.193807	0.477
AC100861.1	66.2874	-0.103457	0.17051	0.193767	0.477
PBX3	43.0704	0.096163	0.171547	0.193656	0.477
DHTKD1	346.761	0.112192	0.115287	0.193781	0.477
DIDO1	263.083	-0.115311	0.130947	0.193642	0.477
ARSG	77.2649	-0.106942	0.161591	0.194063	0.477528
CWF19L1	287.228	0.110264	0.116688	0.194247	0.477695
BCAR1	156.909	-0.117629	0.141783	0.194192	0.477695
CHKB-CPT1B	166.7	0.115499	0.148834	0.194233	0.477695
TNFAIP8L1	201.329	-0.11565	0.13673	0.194426	0.478039
WNT16	416.946	-0.107596	0.108575	0.1945	0.478089
MINCR	39.7619	-0.0922479	0.172914	0.194523	0.478089
ABHD12	164.236	0.122046	0.138403	0.194612	0.47821
FUT2	22.1369	-0.0734798	0.171345	0.194696	0.478321
RPL34	3306.87	-0.107009	0.166739	0.194999	0.478838
RPS18	14897.1	-0.0968065	0.0897101	0.195069	0.478838
TONSL	116.288	-0.115326	0.151102	0.195233	0.478838
SLC31A2	22.4101	-0.0679407	0.170062	0.195134	0.478838
ITFG2	66.4134	0.0988024	0.171103	0.195033	0.478838
ATXN2	472.89	0.111426	0.115515	0.195172	0.478838
C19orf53	373.486	-0.11092	0.117665	0.195245	0.478838
TOMM40	370.285	-0.108024	0.109726	0.195295	0.478838
RTEL1	157.387	0.119768	0.148253	0.195078	0.478838
ZC3H7B	348.651	0.109314	0.11119	0.195264	0.478838
DPY19L1	381.003	0.104204	0.103096	0.195393	0.47898
RPL10A	5321.1	-0.0831358	0.0724623	0.19546	0.47905
IPP	105.097	0.112956	0.157063	0.195574	0.479073
SMNDC1	474.561	-0.108482	0.108712	0.195526	0.479073
AP001781.2	144.469	0.112365	0.147787	0.195625	0.479073
ZNF160	140.573	-0.116764	0.150416	0.195599	0.479073
TTC4	217.705	0.115646	0.132096	0.195709	0.479125
POLE4	36.6808	-0.0863112	0.172566	0.195724	0.479125
RAB11FIP3	83.4749	-0.112988	0.167867	0.195778	0.479162
PURA	304.676	-0.119458	0.137536	0.195831	0.479197
STX6	384.109	-0.109137	0.108634	0.195988	0.479331
PKP4	380.822	0.104434	0.101997	0.196003	0.479331
ANXA6	548.497	0.101127	0.0989564	0.195958	0.479331
ATF6B	172.265	0.115647	0.137275	0.196056	0.479364
C6orf132	255.746	-0.115289	0.129956	0.19616	0.479524
ARV1	22.5275	0.0707481	0.170624	0.196411	0.479757
AC027644.4	226.958	0.115112	0.131806	0.196363	0.479757
SLC25A28	132.84	-0.115333	0.146017	0.196384	0.479757
ESCO1	423.882	0.111552	0.118437	0.196361	0.479757
BCL7B	185.861	-0.118772	0.138432	0.196499	0.479875
COQ10B	244.343	0.113718	0.128401	0.196656	0.480012
C1GALT1	339.845	0.108862	0.112084	0.196732	0.480012
AL672142.1	86.5181	0.109389	0.165203	0.196683	0.480012
TMEM25	97.7371	-0.113532	0.162399	0.196766	0.480012
DDX55	258.378	0.111003	0.12369	0.196685	0.480012
MAX	169.647	-0.115322	0.139285	0.196789	0.480012
FAM168B	1764.98	-0.077621	0.0669794	0.196881	0.480142
TTC7A	348.938	-0.116069	0.114326	0.197299	0.480683
VPS52	188.777	0.115499	0.130135	0.197264	0.480683
DLL1	30.0252	-0.0791196	0.171734	0.197187	0.480683
AQR	347.971	0.111985	0.12116	0.197198	0.480683
CHAC1	98.8595	0.109498	0.164443	0.197277	0.480683
GEMIN6	81.8227	-0.108412	0.164918	0.197456	0.480771
LARP7	425.237	-0.113264	0.113342	0.197491	0.480771
AC135048.1	46.6456	-0.0842277	0.17256	0.197491	0.480771
DSC2	222.406	0.118337	0.13917	0.19742	0.480771
PTCD1	279.248	-0.111503	0.120989	0.197681	0.481138
BAG3	463.659	-0.105003	0.10527	0.197935	0.481484
ZBTB42	26.0712	-0.0698752	0.170054	0.197979	0.481484
PPIB	2617.99	0.0894199	0.0827578	0.197945	0.481484
SMG1P6	103.716	-0.111342	0.160969	0.197972	0.481484
TMEM68	336.079	0.111462	0.115979	0.198289	0.482141
CERK	431.789	-0.105819	0.10477	0.198425	0.482376
CCDC82	102.88	-0.105141	0.166588	0.198491	0.482443
NUMA1	1154.7	0.0893449	0.0878924	0.198818	0.483141
KCNH3	124.577	-0.112647	0.145141	0.198911	0.483176
STK4	440.369	0.0998761	0.100533	0.198892	0.483176
RPS26	2514.25	0.0876188	0.0810585	0.199037	0.483291
TBC1D16	299.188	-0.111604	0.122278	0.19901	0.483291
PLEKHG6	162.548	-0.117117	0.153182	0.199174	0.483337
NOP10	489.434	-0.109861	0.115491	0.199169	0.483337
ZZEF1	345.27	0.112638	0.121495	0.199142	0.483337
RFX1	128.103	0.114605	0.150965	0.199278	0.483494
PTPA	901.41	-0.0916524	0.0855	0.199478	0.483797
EIF1AY	77.6544	0.101765	0.169039	0.199481	0.483797
FUCA2	410.629	0.108979	0.105454	0.199579	0.483864
CRNDE	24.7996	0.0761733	0.170969	0.199626	0.483864
SH3GL1	559.172	0.107592	0.103267	0.199627	0.483864
NFKB2	944.047	-0.0938856	0.0853275	0.199928	0.484499
ITM2C	1038.67	-0.0943612	0.0918633	0.199998	0.484574
SERTAD3	157.6	-0.114477	0.14446	0.200098	0.48472
DSC3	71.7579	0.106998	0.164959	0.200397	0.485349
SCN5A	50.6437	-0.0936566	0.170886	0.200449	0.485377
OCLN	327.301	0.111707	0.123086	0.200492	0.485388
SGTA	705.865	-0.102631	0.100353	0.200565	0.485414
RTEL1-TNFRSF6B	1385.73	0.0866813	0.076778	0.200606	0.485414
SREBF2	2425.86	-0.0814569	0.072795	0.20065	0.485414
PRICKLE3	102.392	-0.112286	0.159021	0.200661	0.485414
CTTNBP2	32.729	-0.0788241	0.17062	0.200816	0.485552
RPUSD2	79.3478	0.106294	0.164661	0.200837	0.485552
STXBP2	507.625	-0.103497	0.102953	0.200759	0.485552
AF117829.1	40.5811	0.0866809	0.171903	0.201021	0.485902
MGAT4B	474.679	-0.102988	0.103896	0.20115	0.48612
IFI27L2	77.8101	-0.108675	0.16583	0.201262	0.486294
L3MBTL3	130.409	0.113423	0.145753	0.201453	0.486565
NSD3	654.82	0.0951336	0.0922378	0.201451	0.486565
PHF11	76.037	0.103053	0.166782	0.201495	0.486571
BRAT1	175.167	-0.111647	0.140029	0.201551	0.486611
ZNF720	64.3659	0.100321	0.168349	0.201694	0.486859
ACP6	101.606	0.108406	0.158801	0.201981	0.487124
CHST11	93.3863	0.110578	0.15938	0.202001	0.487124
GPALPP1	156.038	-0.113511	0.140876	0.201997	0.487124
FDX2	51.4315	-0.0878782	0.171734	0.201972	0.487124
UPF3B	153.928	-0.112034	0.142179	0.20192	0.487124
N4BP3	67.5933	-0.0984771	0.168741	0.202122	0.48732
PHF10	203.3	0.112454	0.131483	0.202227	0.48742
RAPGEFL1	49.6765	0.091786	0.171651	0.202243	0.48742
STARD3	321.672	-0.112212	0.117733	0.202351	0.487585
CIP2A	115.962	0.113348	0.152754	0.2024	0.487608
EIF2AK3	235.877	0.112603	0.13029	0.202614	0.487932
ZMYM3	300.008	-0.107061	0.11768	0.202579	0.487932
NME2	3829.6	-0.0991995	0.0911398	0.202664	0.487956
ADGRG1	178.166	0.118567	0.134384	0.202944	0.488536
PRKCZ	277.91	-0.111469	0.125397	0.203119	0.48886
SH3BGRL3	307.675	0.110423	0.123926	0.20323	0.48886
ERMAP	28.1551	-0.0800606	0.171444	0.203238	0.48886
NSMCE1	279.419	0.109311	0.124015	0.203225	0.48886
OSGIN2	442.215	0.106214	0.109622	0.203585	0.489551
CCDC97	116.101	-0.11155	0.153235	0.203605	0.489551
IGF2	159.51	-0.113313	0.14807	0.203684	0.489646
P4HA2	279.265	-0.117735	0.134405	0.203833	0.489716
TCF7	58.3893	-0.0983275	0.168537	0.203783	0.489716
APAF1	249.014	0.112572	0.131315	0.203801	0.489716
SRRT	723.885	-0.0972631	0.0924988	0.203881	0.489735
KIDINS220	252.032	0.111566	0.126576	0.20402	0.489974
PLPP3	37.7908	0.0887572	0.171661	0.204088	0.490043
ZNF664	777.899	0.089663	0.0891267	0.204278	0.490402
ASCC3	574.902	0.0990826	0.0934249	0.204349	0.490477
DFFB	57.8508	-0.0971185	0.169865	0.204553	0.490872
TMEM14A	105.768	-0.110735	0.155069	0.204637	0.490978
HRAS	128.24	-0.112523	0.148132	0.204722	0.491013
AP001372.2	25.3123	-0.0706242	0.169792	0.204732	0.491013
PRELID1	623.847	0.0989818	0.0997288	0.204938	0.491297
RPL41	8415.4	-0.105175	0.132854	0.20494	0.491297
SREBF1	1785.72	-0.0889577	0.0814021	0.20501	0.491297
KLC3	119.815	-0.111492	0.152336	0.204988	0.491297
MAP3K7	358.316	-0.105741	0.109642	0.205171	0.491449
JHY	33.5131	-0.0801845	0.171087	0.205193	0.491449
SERPINB8	22.5955	0.0709658	0.16972	0.205136	0.491449
TTF2	166.866	0.113268	0.154206	0.205261	0.491515
PGBD2	29.9664	-0.0770697	0.172068	0.205469	0.49163
SCLY	46.0217	-0.0806446	0.167798	0.20539	0.49163
CYTH3	362.296	-0.107573	0.113696	0.205367	0.49163
ZBTB46	68.1418	-0.100576	0.167705	0.20545	0.49163
ZNF512B	50.808	0.0960581	0.170567	0.205514	0.491644
AC125807.2	47.6914	-0.0962382	0.1694	0.205627	0.491818
NAXE	350.21	-0.105092	0.110377	0.205929	0.492157
DCTD	449.733	0.105726	0.0983092	0.205912	0.492157
LINC00839	73.2371	-0.101997	0.166344	0.205867	0.492157
MINPP1	130.897	-0.108663	0.148356	0.205846	0.492157
COMMD3-BMI1	284.427	0.10735	0.117734	0.205989	0.492205
STX2	169.152	0.119007	0.139316	0.206064	0.492289
MCAT	51.722	-0.0978545	0.169046	0.206179	0.492468
TMEM18	178.335	-0.111624	0.138092	0.20636	0.492803
FHOD3	28.8813	-0.0755174	0.170239	0.206468	0.492967
MIR3654	348.605	0.0745747	0.17087	0.206543	0.493049
UBE2Q2	136.416	-0.112198	0.15414	0.206717	0.493345
DDX49	184.137	-0.114648	0.141274	0.206747	0.493345
GRK3	206.238	-0.109315	0.128481	0.206796	0.493366
AC015712.6	47.7203	-0.0853808	0.172016	0.20705	0.493876
MRPL22	258.336	0.112142	0.128872	0.207145	0.494008
RNF144A	149.78	0.111815	0.14574	0.207348	0.494353
GMPR2	257.444	0.108637	0.120514	0.207377	0.494353
ZNF653	23.1333	-0.0672654	0.168913	0.20741	0.494353
NDST1	295.284	-0.104466	0.117997	0.207477	0.494416
NR2C2	535.914	0.108329	0.113652	0.207609	0.494538
DCTN3	110.277	0.111165	0.151891	0.207569	0.494538
UQCRQ	483.562	-0.108286	0.155254	0.207757	0.494796
CNOT6	629.046	0.10167	0.0954267	0.207855	0.494932
SMIM15	391.764	-0.109919	0.118971	0.20799	0.495158
CCDC28B	54.0329	0.0873687	0.171324	0.208074	0.495264
FKBP11	66.0596	-0.0863526	0.170866	0.208167	0.495315
CACNA1A	27.9669	-0.0693553	0.169452	0.208176	0.495315
SDAD1	332.313	0.10375	0.108199	0.208319	0.495558
SKIV2L	293.372	-0.113245	0.124082	0.208402	0.49566
AL358113.1	354.728	0.10696	0.1115	0.208509	0.495819
TTC1	294.103	-0.110379	0.131852	0.208714	0.49621
TNIP1	349.004	0.108781	0.114114	0.20884	0.496415
KTI12	63.0504	-0.0989735	0.167116	0.209107	0.496547
LYPD6B	22.9839	0.0674008	0.168985	0.209198	0.496547
TADA3	349.388	0.10506	0.109973	0.209033	0.496547
FBXW11	795.179	0.0935519	0.0905929	0.209085	0.496547
NR1H3	50.9377	-0.0880982	0.170156	0.209069	0.496547
RNPS1	1208.54	0.0918844	0.089938	0.209151	0.496547
SIRT2	73.5428	0.107655	0.166178	0.209219	0.496547
GATD3A	54.3961	-0.0939329	0.169335	0.209042	0.496547
PCYT1A	302.079	0.108394	0.119047	0.209443	0.496888
MN1	36.6205	-0.0789316	0.170212	0.209407	0.496888
C2orf49	151.827	-0.112358	0.146661	0.209624	0.497016
WDR36	655.758	0.097653	0.0925256	0.20958	0.497016
MRPL32	212.128	-0.111359	0.144939	0.209659	0.497016
STEAP2	88.8126	-0.104562	0.162089	0.209615	0.497016
HOMER3	114.672	-0.109275	0.155797	0.209759	0.497158
WASHC4	242.659	0.11316	0.138013	0.209819	0.497203
CCDC69	33.0831	-0.0791286	0.170475	0.209885	0.497222
WIPF3	152.035	0.111491	0.139263	0.210029	0.497222
SBNO1	1192	0.0934084	0.0914718	0.209948	0.497222
AC002094.1	23.2035	-0.0625587	0.168015	0.20998	0.497222
C19orf48	198.289	0.111078	0.132009	0.210016	0.497222
SEC22A	149.1	-0.110637	0.148324	0.210213	0.497482
GRTP1	75.7931	-0.103653	0.163744	0.210219	0.497482
GTF2E1	121.035	0.109176	0.154728	0.210296	0.49749
RPL39P5	115.157	0.108508	0.15288	0.210304	0.49749
NCBP2	1010.87	-0.0920559	0.0834989	0.210522	0.497909
ZNF766	178.611	-0.11457	0.140696	0.210586	0.497966
KSR2	53.584	0.100188	0.165532	0.21063	0.497975
RMRP_1	24.5717	-0.0535428	0.16609	0.210745	0.498055
RMRP_2	24.5717	-0.0535428	0.16609	0.210745	0.498055
LSM11	70.9981	0.104051	0.162857	0.210921	0.498157
LOXL2	420.81	-0.102359	0.105528	0.21095	0.498157
DYNC1I2P1	28.6704	0.0710259	0.169334	0.210834	0.498157
ARIH1	1630.02	0.0812707	0.0738368	0.210873	0.498157
NEBL	87.2148	-0.105241	0.160545	0.211018	0.498222
FAM210A	272.93	-0.1065	0.122659	0.211103	0.498249
CECR2	108.543	-0.102625	0.161066	0.211111	0.498249
TMEM199	56.1405	-0.0898949	0.169306	0.211286	0.498566
USP49	211.092	0.108657	0.153628	0.21142	0.498603
YAF2	81.8737	-0.100148	0.167817	0.211423	0.498603
AC005363.1	23.1444	0.0678727	0.168778	0.211346	0.498603
KIAA0040	139.256	-0.110602	0.141909	0.211534	0.49869
CEP78	180.8	0.109158	0.129253	0.211622	0.49869
ATP5MC2	880.906	-0.0942744	0.0912278	0.211566	0.49869
ATMIN	490.138	0.0992846	0.0998365	0.211619	0.49869
PLEKHA2	162.085	0.111341	0.134029	0.211969	0.499252
AC005258.1	907.386	-0.0970763	0.0948986	0.211982	0.499252
DGCR6L	69.3691	-0.100728	0.164614	0.211973	0.499252
POR	407.267	-0.105874	0.114005	0.212078	0.499382
OARD1	176.035	0.111026	0.140204	0.212168	0.499499
LEMD2	249.353	-0.106952	0.117691	0.212309	0.499734
RAD23B	2093.96	0.0788893	0.0716479	0.212497	0.499776
ADAMTS14	216.587	0.108955	0.127464	0.212477	0.499776
PDZD7	31.2579	0.0762707	0.169072	0.21253	0.499776
ITPR2	95.4744	0.10798	0.155839	0.212428	0.499776
ALKBH6	53.0907	-0.0878198	0.170216	0.212455	0.499776
CLSPN	99.8084	0.110668	0.153322	0.212759	0.500097
PEX3	46.1213	-0.0836732	0.170155	0.212866	0.500097
CYBA	559.241	-0.101192	0.101575	0.212822	0.500097
MPND	49.5262	-0.0940725	0.167939	0.21287	0.500097
PANX2	45.704	-0.0901914	0.170299	0.21282	0.500097
TARS2	148.016	0.109912	0.143723	0.213517	0.50053
ATG4B	355.925	-0.112545	0.117853	0.213503	0.50053
PLCD1	111.281	-0.103489	0.16232	0.213353	0.50053
PCBP4	180.754	-0.109367	0.137818	0.213178	0.50053
ARAP3	109.106	-0.108727	0.151441	0.21345	0.50053
H2BC5	83.7875	-0.0984723	0.165227	0.213542	0.50053
NOM1	307.651	0.102292	0.107246	0.213488	0.50053
SLC44A1	558.773	0.0973272	0.0968997	0.213146	0.50053
EXOC6	138.799	0.109476	0.148405	0.213295	0.50053
MSANTD4	175.146	-0.109644	0.141305	0.21322	0.50053
ITCH	1821.68	0.0757829	0.0676262	0.213472	0.50053
JOSD1	790.41	0.0916307	0.0881866	0.213403	0.50053
ABCC10	142.366	-0.109313	0.142643	0.213767	0.500827
GAS6-AS1	61.3735	-0.0930965	0.168275	0.213794	0.500827
NAPA	214.641	0.110031	0.134508	0.213779	0.500827
SYS1	161.26	-0.107525	0.14682	0.213832	0.500827
MBD4	106.253	-0.107998	0.153246	0.213959	0.501007
SLC1A5	1438.02	0.0900191	0.0852759	0.21399	0.501007
GALNT5	515.447	-0.101187	0.0979866	0.214154	0.501296
ZNF687	297.224	-0.106463	0.117814	0.214231	0.501381
ZBTB7B	331.771	-0.103257	0.110741	0.214473	0.501852
BPNT1	150.38	-0.109069	0.146452	0.214679	0.502238
REEP6	152.12	-0.109318	0.143542	0.214778	0.502373
AL132656.4	31.3722	-0.0758858	0.169639	0.214963	0.502712
HNRNPLP2	45.9814	0.0852545	0.170439	0.215007	0.502719
CA2	108.022	-0.108294	0.152231	0.215226	0.503038
COMMD9	25.6611	-0.0704978	0.16901	0.21522	0.503038
TIMM9	155.256	0.110521	0.141534	0.215288	0.503087
MTOR	730.507	0.0907321	0.0853374	0.21546	0.503252
RPL35	4050.68	-0.105272	0.151576	0.215521	0.503252
WBP1L	257.175	-0.107629	0.124646	0.215441	0.503252
ABHD15	28.3685	-0.0785885	0.169521	0.215508	0.503252
STMN3	455.579	-0.0931091	0.102629	0.215612	0.503368
RC3H1	544.604	0.108993	0.124773	0.215705	0.503456
SDHAF1	71.5082	-0.0947164	0.167146	0.215732	0.503456
LMAN2L	75.2914	-0.0990338	0.163744	0.216038	0.503787
CMTM6	714.456	0.094888	0.0931768	0.215989	0.503787
AL035530.2	38.1039	0.0859267	0.169608	0.216004	0.503787
SIK3	162.786	0.110331	0.145386	0.216036	0.503787
AURKAIP1	357.064	-0.104359	0.117083	0.216089	0.503812
AL450405.1	407.242	-0.106416	0.119553	0.2162	0.503975
GTF3C6	44.8535	0.0921595	0.168713	0.216252	0.504001
SOX13	178.22	-0.109495	0.14321	0.216618	0.504685
GTF3C3	685.259	0.0987375	0.100988	0.216628	0.504685
FUNDC1	126.144	-0.105231	0.160055	0.216707	0.504774
AC008575.1	275.446	0.107227	0.123511	0.216829	0.504962
LYSMD3	472.045	0.102053	0.108005	0.217097	0.505492
GPATCH1	42.3561	-0.0844498	0.169197	0.217227	0.505698
ATF7-NPFF	97.6562	-0.111444	0.161725	0.217402	0.506009
TBC1D1	717.876	0.0938547	0.0922074	0.217552	0.506263
KLF9	180.427	0.107011	0.133915	0.217695	0.506409
AC027796.3	56.7804	0.0918056	0.168095	0.217697	0.506409
OSBPL3	547.046	0.0967966	0.0951506	0.217831	0.506434
ZDHHC6	341.536	0.104625	0.113934	0.217799	0.506434
PSME2	500.94	-0.0997715	0.103472	0.217798	0.506434
MIR4442	25.6979	0.0741789	0.169264	0.217919	0.506543
ADAM11	32.5169	-0.080252	0.169203	0.217976	0.506563
AC011530.1	60.7305	-0.0874763	0.167632	0.21801	0.506563
IFFO2	694.268	0.0933151	0.0922181	0.21809	0.506653
EML1	30.0735	-0.0772389	0.16905	0.218187	0.506781
FAM111A	60.7737	0.0975509	0.164474	0.218297	0.506903
UBE2M	654.695	-0.10082	0.102987	0.218321	0.506903
FHOD1	152.052	0.107653	0.146052	0.218451	0.507108
STOM	286.764	-0.107322	0.12707	0.218616	0.507299
AC025569.1	69.21	-0.0960811	0.167431	0.218581	0.507299
RAB7A	1206.66	0.0812295	0.0747443	0.218665	0.507318
AC069503.2	252.987	0.107797	0.129597	0.218932	0.507841
TIGD5	23.3038	-0.071208	0.168565	0.219097	0.508129
RCC1	1046.49	-0.0891831	0.0852282	0.219345	0.508608
AC090517.4	81.277	0.103752	0.158248	0.219469	0.508747
ARFGAP3	427.51	0.101561	0.10961	0.219488	0.508747
SLC6A17	135.023	-0.108271	0.142603	0.219814	0.509119
PRSS16	72.5298	-0.094587	0.164945	0.219767	0.509119
NPIPA9	33.6248	0.0742921	0.168962	0.219784	0.509119
ROMO1	201.065	-0.111258	0.144214	0.21973	0.509119
FAM120B	215.685	-0.106852	0.126557	0.219992	0.50934
RPS4X	7390.55	0.0699646	0.0639715	0.219986	0.50934
FAM174C	102.744	-0.105259	0.1554	0.220084	0.509456
STX8	77.1956	0.101285	0.161101	0.220137	0.509484
YAE1	35.0956	-0.0719823	0.168603	0.220302	0.50977
MOB3C	44.1369	-0.0805294	0.169409	0.220468	0.509815
SLC30A5	594.259	0.0980262	0.0942288	0.220363	0.509815
ABRACL	143.844	-0.108093	0.139939	0.220446	0.509815
MNAT1	209.085	0.10788	0.1283	0.220504	0.509815
CTU1	39.139	-0.0785287	0.168622	0.220529	0.509815
AADACP1	24.6546	0.0681757	0.168163	0.220586	0.509851
MYH15	30.5025	0.0758142	0.168782	0.220657	0.50992
PRR3	67.5287	-0.0924783	0.165789	0.220897	0.510151
UNC5CL	27.208	0.0719612	0.170676	0.220818	0.510151
OAS3	190.411	0.108198	0.12819	0.220923	0.510151
SAP18	1058.95	-0.0961029	0.0981024	0.220887	0.510151
AC008429.2	22.247	0.0664216	0.168021	0.221067	0.510387
DOCK1	461.192	0.0986594	0.100347	0.221189	0.510478
SEC14L4	39.6546	-0.0845908	0.168503	0.221153	0.510478
PNO1	271.869	-0.104882	0.118515	0.221367	0.510793
CLUH	788.473	-0.0916387	0.0915907	0.221456	0.510902
ALKBH4	66.8827	-0.0917678	0.166398	0.221719	0.511373
GAL	216.68	-0.105434	0.123505	0.221743	0.511373
CLEC3B	71.948	0.100849	0.16098	0.221869	0.511567
MEGF9	143.896	-0.107568	0.146144	0.221951	0.511661
AC008695.1	124.994	0.102373	0.146144	0.222129	0.511801
POLR2J4_1	31.8992	0.0724132	0.168672	0.22222	0.511801
RB1CC1	567.011	0.10158	0.100739	0.222192	0.511801
PSIP1	680.535	0.0955011	0.0969711	0.222189	0.511801
AC132217.2	151.381	-0.106992	0.14747	0.222189	0.511801
ST7L	35.1193	0.0856618	0.169618	0.222288	0.511862
JMJD4	35.4438	-0.0779501	0.168638	0.222369	0.511952
MOK	46.1105	0.0825756	0.169061	0.222496	0.512052
DEF8	383.349	-0.100364	0.107211	0.22249	0.512052
PPIEL	31.9963	0.0643145	0.167278	0.222592	0.512083
DNAJC4	94.6604	0.0948292	0.158823	0.222568	0.512083
TGIF2-RAB5IF	256.964	0.106069	0.124318	0.22278	0.51242
ITPRIPL1	43.4676	-0.0841439	0.168771	0.223061	0.512531
SP110	55.1569	-0.0881341	0.168116	0.223019	0.512531
DUS4L	36.0105	0.0857942	0.168789	0.223019	0.512531
RMDN1	339.707	-0.100172	0.116316	0.223031	0.512531
ADCY7	171.462	-0.106333	0.140028	0.223079	0.512531
JPX	48.0273	-0.0877704	0.16761	0.222958	0.512531
TBRG4	402.073	-0.0978945	0.105467	0.223138	0.512553
SLC38A10	290.093	-0.104336	0.119911	0.223172	0.512553
SLF1	72.9937	0.0966309	0.15973	0.223232	0.512596
S100A2	50.6926	-0.0889589	0.167572	0.22342	0.512654
GSTCD	73.3277	0.109129	0.160745	0.223466	0.512654
CDC25C	131.213	0.105298	0.151228	0.223301	0.512654
CD81	1348.96	-0.0892538	0.0813938	0.223366	0.512654
ETV6	61.2152	-0.0950321	0.165259	0.223442	0.512654
C8orf33	511.439	0.0950944	0.0993844	0.223562	0.512683
SEL1L	925.817	0.087888	0.0855863	0.223526	0.512683
INPP5K	116.111	-0.101706	0.151064	0.223647	0.512784
STRA6LP	51.3913	0.0911946	0.167034	0.223816	0.513075
FAM160B2	202.981	0.108964	0.137137	0.22392	0.513218
AC006230.1	29.6462	0.0793031	0.168888	0.224026	0.513366
AC138393.1	43.8698	0.0759024	0.168546	0.224081	0.513395
ZBTB18	44.9273	-0.0847502	0.167795	0.224249	0.513511
GID4	205.361	-0.107885	0.136549	0.224189	0.513511
LRFN3	77.4804	-0.0943889	0.160479	0.224257	0.513511
ALG10B	38.3412	-0.0808477	0.168398	0.224379	0.513695
CHUK	474.243	-0.0989009	0.104379	0.224459	0.513784
ANKRA2	174.558	0.105442	0.139469	0.224528	0.513834
CENPW	79.6175	0.098541	0.162929	0.224649	0.513834
SUGT1	493.225	-0.0950616	0.0993393	0.224647	0.513834
RRP7A	173.659	-0.106767	0.137926	0.224596	0.513834
FBXO36	33.4037	-0.0813127	0.168203	0.224832	0.514159
AHRR_2	61.0567	-0.0940416	0.165273	0.224928	0.514282
PSMD11	689.835	0.0880039	0.0883987	0.225007	0.514348
MRPL4	343.011	-0.109522	0.116476	0.22504	0.514348
DCBLD1	129.874	0.107974	0.147693	0.225104	0.514397
AL049795.2	155.594	0.106345	0.139599	0.225405	0.514411
THUMPD2	149.406	-0.105918	0.147751	0.22533	0.514411
PILRA	24.6809	0.0676503	0.16862	0.225346	0.514411
MCPH1	240.975	-0.104787	0.121713	0.225444	0.514411
NME2P1	108.585	-0.100321	0.158233	0.22544	0.514411
GCH1	130.416	-0.105976	0.147976	0.225275	0.514411
RPS6KA5	196.247	0.105974	0.126754	0.225336	0.514411
ZNF580	59.2007	-0.0957026	0.165565	0.225268	0.514411
FCHSD2	166.643	-0.106711	0.146484	0.225505	0.514455
CPE	361.511	0.0980238	0.106448	0.225745	0.51481
PHF2	266.852	0.103264	0.120489	0.225733	0.51481
RIPK1	159.75	-0.106097	0.143223	0.225862	0.514981
DYNLT3	164.067	-0.106398	0.137197	0.226033	0.515276
RAB23	106.559	-0.108212	0.154276	0.226142	0.515429
PRUNE1	208.514	-0.106525	0.132666	0.226429	0.515836
UGCG	1126.61	-0.0904091	0.0897668	0.22642	0.515836
TPST2	107.472	-0.105097	0.157744	0.226446	0.515836
AFG3L2	478.264	0.0982828	0.100361	0.226521	0.51591
PCSK9	436.894	-0.0957378	0.0987057	0.226896	0.516421
TUBA4A	113.493	-0.105226	0.155607	0.226913	0.516421
MADD	377.533	-0.0982035	0.107777	0.226912	0.516421
PTPRJ	528.952	0.100775	0.104566	0.226873	0.516421
EAF1	573.312	0.0963175	0.0952509	0.227092	0.516637
CHMP7	478.637	0.0962046	0.102917	0.22707	0.516637
AC108488.2	158.878	-0.106335	0.136413	0.227271	0.516949
CEP85L	86.9246	0.0945701	0.164386	0.227468	0.517012
LRCH4	175.21	-0.103909	0.137249	0.227358	0.517012
MFSD12	355.331	0.100363	0.111936	0.227493	0.517012
NCOA6	284.703	-0.104929	0.125722	0.227509	0.517012
Z95331.1	60.5573	-0.0912829	0.165233	0.227491	0.517012
ATXN3	253.969	-0.107614	0.132273	0.227678	0.517301
ADAM15	627.391	0.0939103	0.0975194	0.22792	0.517731
SNX15	121.916	-0.101274	0.156315	0.227952	0.517731
IL11RA	31.7147	-0.0701188	0.168235	0.228048	0.517852
COX14	104.225	-0.0999945	0.157818	0.228089	0.517852
UBP1	429.501	0.0992206	0.106424	0.228203	0.517888
CUTA	303.446	-0.102097	0.114627	0.228231	0.517888
TNS4	96.5141	-0.102948	0.150854	0.228155	0.517888
HYAL1	38.8504	-0.0798866	0.167963	0.228276	0.517894
FANCE	49.8192	0.0928787	0.165908	0.228371	0.517918
EEF2KMT	50.5178	0.0899061	0.166498	0.228344	0.517918
C1orf43	1400.69	0.0863056	0.0837796	0.228503	0.518123
CDC40	336.667	-0.101491	0.113061	0.228646	0.518352
TSPAN15	126.559	-0.106804	0.152861	0.22874	0.518469
FOXO3B	59.0064	-0.08367	0.168951	0.228812	0.518537
KDM5B	622.614	0.0999342	0.10432	0.22908	0.518571
OTUD4	656.668	0.0894029	0.0914334	0.228951	0.518571
MFSD4B	35.7533	0.0794127	0.167751	0.229052	0.518571
BUD31	502.805	-0.0958752	0.100884	0.229054	0.518571
ZNF3	147.11	0.102951	0.14248	0.228968	0.518571
AF241726.2	35.1109	0.0781014	0.168148	0.228871	0.518571
S100A6	5061.26	-0.0885132	0.0809843	0.229234	0.518824
B3GALNT2	292.626	0.0985611	0.11132	0.229468	0.519258
LAMTOR4	169.622	-0.105413	0.141039	0.229651	0.519577
AMPD2	385.618	-0.10374	0.111199	0.229955	0.519601
OXSM	117.1	-0.102306	0.154675	0.229958	0.519601
ADH5	960.577	0.0915702	0.0979866	0.229755	0.519601
RBM24	83.0289	-0.101219	0.160734	0.229916	0.519601
HOOK3	269.101	0.104612	0.124946	0.22987	0.519601
SNW1	645.526	0.0938781	0.096545	0.229735	0.519601
SPATA20	167.136	-0.105326	0.138429	0.229833	0.519601
MAP2K5	97.7908	-0.0979965	0.160037	0.230017	0.51964
RBL2	299.279	0.101803	0.117107	0.23014	0.519823
ZNF175	79.1713	-0.0964475	0.163238	0.230253	0.519982
UBR3	346.684	0.101213	0.114805	0.230424	0.520273
CST3	444.877	-0.0984395	0.104349	0.230573	0.520513
MIEF1	619.937	-0.0929036	0.0922969	0.230661	0.520616
HPSE	108.696	0.104545	0.147241	0.230921	0.521107
AC018865.2	23.2254	0.061288	0.167643	0.231022	0.521241
ATM	456.079	0.098255	0.159957	0.231161	0.521363
KRT23	61.5727	-0.0862697	0.166178	0.231147	0.521363
HEG1	28.586	0.0743755	0.168035	0.231259	0.521391
PGPEP1	441.767	-0.102361	0.110771	0.231228	0.521391
H2BC21	32.7631	0.0722456	0.167638	0.231474	0.521765
BLVRB	569.961	-0.099371	0.111468	0.231538	0.521765
RPL3	21044	-0.0772507	0.0723601	0.231551	0.521765
CHMP4C	126.456	0.100069	0.150619	0.231651	0.521893
CYREN	105.11	-0.102309	0.152352	0.231756	0.522034
BTF3L4	409.54	-0.0970771	0.108585	0.231894	0.522153
UCK2	365.86	0.0999175	0.110926	0.231891	0.522153
PTPN18	147.343	-0.104611	0.142594	0.232022	0.522252
CYP2U1	64.0795	-0.0895812	0.165339	0.232006	0.522252
ADD1	676.627	0.0900514	0.0909508	0.232149	0.522349
UBE2D2	510.442	0.0941188	0.0986539	0.232151	0.522349
FUBP3	686.906	-0.0895546	0.0893096	0.232303	0.522596
SMIM20	235.632	-0.104385	0.139384	0.232731	0.52335
AP000769.5	754.112	0.0662824	0.167198	0.232759	0.52335
GIPC1	608.183	-0.0970857	0.10143	0.232766	0.52335
MTX1	134.535	0.104782	0.147468	0.232902	0.523408
GNA12	290.73	-0.0983586	0.117075	0.232919	0.523408
VPS13B	300.383	0.102634	0.122625	0.232903	0.523408
BAK1	159.929	0.104857	0.141389	0.233256	0.52407
BAZ1B	871.277	-0.0808721	0.0801034	0.233394	0.524215
RPL23AP82	114.692	-0.0998124	0.156221	0.233406	0.524215
CUTC	350.372	0.100816	0.115356	0.233451	0.524221
SHARPIN	105.733	-0.101647	0.152652	0.233567	0.524385
GNAI3	1065.24	0.0924185	0.0956728	0.233814	0.524691
PHGDH	524.91	0.0961954	0.102513	0.233874	0.524691
INAVA	115.525	-0.104654	0.153645	0.233764	0.524691
AC087633.2	29.1743	-0.0677231	0.167408	0.233848	0.524691
GLI4	82.5202	-0.0996618	0.156504	0.233979	0.52483
EDA	54.5644	-0.0850651	0.166907	0.234063	0.524923
MCM2	389.548	-0.100917	0.108572	0.234239	0.525223
MINDY4	24.2835	0.0681256	0.167241	0.234425	0.525545
POLR1A	406.115	-0.100463	0.112304	0.234746	0.526084
FANCG	112.356	0.101562	0.15844	0.234751	0.526084
YBX1	6534.43	0.0756743	0.0696026	0.235008	0.526253
DHX9	637.943	0.0902557	0.0923827	0.235084	0.526253
ZKSCAN8	343.295	0.101885	0.119742	0.235025	0.526253
CD24	40.3553	-0.076961	0.1674	0.23488	0.526253
TSPAN31	112.141	0.103237	0.148875	0.23506	0.526253
XAB2	1069.35	-0.0841782	0.086498	0.235073	0.526253
PIM1	442.091	0.0983337	0.107717	0.235168	0.526346
ZBTB8OS	130.754	-0.103269	0.145224	0.2354	0.526695
FBRSL1	349.085	-0.0995305	0.112132	0.235409	0.526695
LINC01128	65.4263	0.0920088	0.163067	0.235513	0.526831
AC021087.5	1186.62	-0.0816836	0.0792578	0.23566	0.527011
SLC27A6	68.1448	0.0963117	0.15978	0.235679	0.527011
AP4B1	65.7605	0.0897986	0.163543	0.235897	0.527097
BMPR2	236.289	-0.104389	0.130903	0.235827	0.527097
FAM47E-STBD1	161.912	-0.105701	0.146274	0.235932	0.527097
LNX2	208.271	0.103699	0.131587	0.235884	0.527097
NUBP1	143.424	-0.104109	0.144413	0.235853	0.527097
FAM98A	573.918	-0.0978345	0.0971973	0.236414	0.527982
WDR83OS	296.772	-0.100432	0.116419	0.236405	0.527982
ERLIN1	652.337	0.0939268	0.0927012	0.236772	0.528687
RFLNB	428.427	-0.0968225	0.105181	0.236856	0.528779
C1orf115	215.158	0.106431	0.135308	0.237069	0.528806
PRADC1	26.7931	0.0629303	0.166349	0.237126	0.528806
MRPS22	426.985	0.103727	0.117412	0.237112	0.528806
RAD51AP1	120.309	0.104228	0.139615	0.237004	0.528806
CDC42BPB	976.506	-0.0858929	0.0889149	0.237055	0.528806
HMG20B	788.934	-0.0896579	0.0893001	0.236972	0.528806
AXIN1	197.035	-0.103877	0.136569	0.237298	0.529093
VIPR1	33.7465	-0.0737148	0.16723	0.237354	0.52912
TEN1	51.8425	-0.0837228	0.165924	0.237396	0.52912
PPP1CB	1797.4	-0.0877707	0.0891226	0.23764	0.529145
DBI	375.198	0.0971928	0.109847	0.237666	0.529145
EXOSC7	329.716	0.096369	0.109587	0.237637	0.529145
EPOR	72.9729	0.0921098	0.162047	0.237504	0.529145
FAM110A	89.4667	-0.0975611	0.157829	0.237493	0.529145
USP9Y	96.4794	0.0951597	0.160021	0.237635	0.529145
STK17B	185.807	0.102637	0.145841	0.238257	0.530056
RNF146	78.6495	-0.092683	0.162104	0.238303	0.530056
AC000120.4	179.958	0.103705	0.135235	0.238248	0.530056
FBXO7	458.503	0.0923711	0.108771	0.238309	0.530056
PIR	131.187	0.102002	0.145768	0.238334	0.530056
GRIPAP1	214.264	-0.104045	0.136924	0.238186	0.530056
LARGE2	304.622	-0.0974818	0.11793	0.238385	0.530074
RIDA	124.1	-0.0993992	0.15254	0.238587	0.530256
IPO8	489.602	0.0907244	0.0970357	0.238583	0.530256
DBNDD1	252.082	-0.101422	0.121694	0.238596	0.530256
MTRF1	60.6722	-0.0852563	0.164829	0.238647	0.530274
TMEM183A	577.265	0.0953525	0.103399	0.238726	0.530353
TANC1	212.107	-0.102532	0.130937	0.238872	0.530582
EIF2B5	226.925	0.102529	0.124532	0.239072	0.53068
SEMA3A	86.4909	0.0843391	0.165607	0.239077	0.53068
RPS15	3557.62	-0.0810037	0.0791883	0.239052	0.53068
RPSAP15	45.3409	0.0834224	0.167627	0.239089	0.53068
CISD1	116.581	-0.10106	0.147199	0.239208	0.530729
AC144548.1	327.993	0.100121	0.117524	0.23924	0.530729
ADAMTSL5	66.643	-0.0871537	0.164833	0.239228	0.530729
AC092306.1	40.2589	0.0629105	0.164632	0.23932	0.53081
EIF2D	306.903	0.0979889	0.110895	0.239369	0.530823
RPS23P8	22.4533	-0.0586963	0.165734	0.23974	0.53155
FAM222B	115.587	0.100586	0.151025	0.239803	0.531594
KANSL1L	34.7142	0.0737288	0.167035	0.239957	0.53184
TFAP4	77.1612	0.0958012	0.160577	0.240024	0.531892
ATP6AP2	545.214	0.0928045	0.0978103	0.240096	0.531957
ING3	87.148	0.0981073	0.156157	0.240158	0.531998
ABCF2_2	500.823	-0.0919772	0.0962824	0.240257	0.532025
ARL1	704.844	-0.0904774	0.0943085	0.240256	0.532025
LRRC41	363.687	-0.0992244	0.111512	0.240546	0.532112
ACYP2	43.7927	-0.0830367	0.165593	0.240413	0.532112
GNL3	1964.53	-0.0863304	0.0876782	0.240502	0.532112
TRIM35	106.63	-0.0983473	0.152825	0.240544	0.532112
NOL8	274.487	0.0987751	0.118133	0.240582	0.532112
UBAC2	525.429	0.0941305	0.100152	0.240599	0.532112
GGNBP2	639.381	0.0912102	0.0936704	0.240352	0.532112
SERPINB5	247.823	0.10135	0.121987	0.240653	0.532136
SEH1L	370.119	0.104643	0.109133	0.240918	0.532627
ZFP36L2	261.678	-0.0985544	0.116434	0.241211	0.533083
PRSS3	106.552	0.10054	0.14928	0.241191	0.533083
HSPBAP1	34.1985	-0.0752735	0.166431	0.24167	0.533483
SLC9A3-AS1	82.4262	-0.0891702	0.160766	0.241783	0.533483
INMT-MINDY4	23.1559	0.0647869	0.165682	0.241546	0.533483
PRPF19	645.043	-0.0935642	0.100361	0.241763	0.533483
ENO2	208.092	-0.0985484	0.125015	0.241615	0.533483
FNDC3A	718.751	-0.0884946	0.0904862	0.241571	0.533483
BMERB1	157.308	-0.102353	0.138957	0.241673	0.533483
MYPOP	58.4924	-0.084108	0.166337	0.24151	0.533483
LINC01315	25.965	-0.0663048	0.166802	0.24177	0.533483
GNG4	56.9779	-0.0915989	0.162146	0.241922	0.533518
UGP2	412.59	0.0951091	0.111477	0.242017	0.533518
CACNB4	40.8607	-0.081443	0.165872	0.242041	0.533518
GTF2IP12	51.0478	0.0777246	0.165901	0.242016	0.533518
SNX14	448.167	0.0994594	0.107508	0.2421	0.533518
DNAJB6	550.905	0.0893943	0.0946549	0.242145	0.533518
APOL2	80.9348	-0.087857	0.164221	0.241895	0.533518
PIM3	804.995	-0.0933102	0.102659	0.242141	0.533518
AC093512.2	4582.68	0.0762544	0.0758908	0.24228	0.533719
MED12	213.417	-0.101313	0.128532	0.242553	0.534224
VDR	54.1847	0.0920555	0.162737	0.242621	0.534276
HAUS4	184.078	0.09748	0.134576	0.242663	0.534276
UQCRB	2725.45	-0.0896465	0.1624	0.242792	0.534465
HDAC6	558.726	-0.0974367	0.10724	0.243028	0.534889
HEMK1	79.1532	-0.0912107	0.159647	0.243116	0.534986
SLC45A4	77.08	-0.0918024	0.160315	0.243203	0.535081
FKBP4	1072.74	0.0862629	0.0882329	0.243372	0.535272
CPNE7	419.808	0.101475	0.12638	0.243464	0.535272
WDR83	51.9481	-0.0825991	0.16514	0.243456	0.535272
MZF1	122.215	-0.0988419	0.1571	0.243454	0.535272
WDR82	1067.04	0.0814705	0.0779906	0.243651	0.535337
ASIC3	28.5047	-0.0608539	0.165889	0.243711	0.535337
COQ5	123.211	0.101526	0.141514	0.243632	0.535337
RHOT1	455.094	0.0952841	0.104289	0.243563	0.535337
RFXANK	135.955	-0.101171	0.144605	0.243675	0.535337
UBE2E1	286.932	-0.0997317	0.12069	0.244255	0.535411
CAMK4	23.5328	0.0673271	0.166405	0.244267	0.535411
AL009179.1	42.4982	0.0813121	0.165243	0.244251	0.535411
GIGYF1	369.319	-0.101708	0.131791	0.244127	0.535411
FEN1	185.587	-0.107814	0.132497	0.244104	0.535411
GATC	261.09	-0.0965021	0.110867	0.244202	0.535411
SAV1	588.883	-0.0877463	0.0921808	0.244005	0.535411
RAB26	30.6354	0.0741223	0.166484	0.244245	0.535411
DCUN1D3	209.877	-0.105533	0.136737	0.244155	0.535411
CACTIN	172.852	-0.102371	0.133553	0.24406	0.535411
AC008764.1	248.341	-0.100317	0.129392	0.244177	0.535411
MYT1	75.8035	-0.0931215	0.160142	0.244143	0.535411
SOD2_2	201.78	-0.101761	0.13234	0.244382	0.535568
ZC3H15	747.942	0.0955268	0.108608	0.244663	0.536017
AC091167.6	161.45	0.0953633	0.135934	0.244674	0.536017
AL033529.1	92.313	0.0975133	0.154445	0.244838	0.53609
PECR	51.793	0.087245	0.163526	0.244797	0.53609
PTK6	53.7132	0.0839161	0.164877	0.244756	0.53609
HOOK2	297.261	0.101302	0.131514	0.244904	0.53614
WDFY2	124.364	0.0962527	0.15565	0.245218	0.536636
BRMS1L	59.0059	-0.0872399	0.163021	0.2452	0.536636
AC098588.2	99.9528	-0.0943478	0.157787	0.245425	0.536925
CENPI	39.2357	0.0788491	0.166067	0.245438	0.536925
MOV10	321.029	-0.0942229	0.109955	0.245607	0.537098
GPAA1	172.621	-0.0999889	0.13516	0.245675	0.537098
CCSER2	336.261	0.0980304	0.116722	0.245735	0.537098
PRDM11	37.9874	-0.0817114	0.165644	0.245596	0.537098
AC048338.2	344.023	0.100392	0.11596	0.245729	0.537098
E4F1	229.578	-0.10163	0.130687	0.245824	0.537198
FAM76A	107.531	0.0972831	0.153307	0.246263	0.537938
METTL2B	394.062	0.0945076	0.103808	0.246227	0.537938
SP1	1499.96	0.0798274	0.0796901	0.246294	0.537938
STRBP	234.443	0.0986705	0.11934	0.24637	0.538008
ZNF408	78.1823	-0.0914419	0.160102	0.24651	0.538027
ZNF268	41.0619	-0.0790441	0.165117	0.246492	0.538027
ZNF121	647.36	0.0953851	0.10761	0.246451	0.538027
TMEM63B	430.177	-0.0939439	0.103798	0.246795	0.538496
HEATR5A	387.988	-0.094652	0.106742	0.246813	0.538496
NUP50-DT	24.3405	-0.0648967	0.165919	0.246932	0.538661
PVT1	558.778	-0.0939177	0.104464	0.247074	0.538804
RET	60.0402	-0.0844911	0.164372	0.247129	0.538804
AC060780.1	41.8807	-0.0746608	0.165862	0.247121	0.538804
RAVER2	280.21	-0.0979934	0.116261	0.247283	0.539045
INTS12	153.411	0.1012	0.140426	0.247453	0.539319
KLHL36	811.478	-0.0831481	0.085456	0.247628	0.539606
PAK2	851.521	0.0838338	0.0885906	0.247737	0.539663
CALCOCO2	769.09	0.0883173	0.0929307	0.247742	0.539663
NAP1L4	597.068	0.0914301	0.0904977	0.247838	0.539776
SLC25A20	51.6265	0.0823543	0.164496	0.248104	0.540165
FCHO2	215.238	0.101588	0.1323	0.24808	0.540165
STRIP1	173.924	0.104358	0.135886	0.248272	0.540433
ERCC3	343.593	0.0962444	0.107801	0.24834	0.540481
PACRGL	72.434	-0.0935091	0.15787	0.248425	0.540481
JAK3	62.3216	-0.0828839	0.163877	0.248387	0.540481
NOLC1	2339.39	0.0732638	0.0704672	0.248497	0.540504
RXYLT1	75.4819	0.0965362	0.153395	0.248524	0.540504
LEMD1	37.9895	-0.0804954	0.165278	0.248771	0.540531
M1AP	148.004	0.0963299	0.137195	0.248735	0.540531
VPS37A	253.179	0.103296	0.12635	0.248615	0.540531
DSCC1	136.482	0.100126	0.142636	0.248732	0.540531
CHRNB1	117.07	0.0863665	0.151343	0.248759	0.540531
CSNK1E	1091.62	0.0821159	0.0828476	0.2488	0.540531
C1orf159	29.567	-0.0685897	0.165417	0.249053	0.54089
ZNF182	73.7193	-0.0913026	0.1608	0.249052	0.54089
PRPF4B	477.706	0.0957412	0.112362	0.249367	0.541332
NLRX1	96.0673	0.096689	0.153375	0.249301	0.541332
GGT1_1	454.321	0.0932058	0.101082	0.249389	0.541332
AC009879.2	41.0524	-0.079344	0.164874	0.249446	0.54136
CFL2	182.921	0.103124	0.130159	0.249522	0.541397
MAP4K5	272.653	0.100433	0.126853	0.24955	0.541397
NICN1	27.9506	0.0625219	0.165445	0.249831	0.541815
HDHD5	267.028	-0.0984847	0.118769	0.249825	0.541815
ZNF513	55.5078	-0.0807607	0.164376	0.250104	0.542119
AL049840.5	26.5386	0.0621554	0.165542	0.250097	0.542119
C16orf46	55.9325	-0.0819183	0.163544	0.250025	0.542119
ERCC6L2	189.213	-0.100829	0.134371	0.250148	0.54212
ZC3H3	255.823	-0.0965905	0.121498	0.250239	0.542221
MRPL39	159.272	0.100672	0.133005	0.250537	0.542771
SH2B1	140.522	-0.0993505	0.139527	0.250613	0.54284
RALB	735.242	0.0882959	0.0961515	0.250933	0.542918
DDR1	1177.26	-0.0834417	0.0885302	0.25087	0.542918
LINC00963	172.064	-0.0997084	0.138042	0.250975	0.542918
MAPK8IP1	63.1784	-0.0977826	0.171246	0.251002	0.542918
INO80	371.815	0.0927157	0.10458	0.250876	0.542918
SPSB3	171.184	-0.102808	0.144247	0.250977	0.542918
LMNB2	1597.29	0.0837137	0.0888673	0.25085	0.542918
FHL1	204.115	0.0998209	0.126504	0.250804	0.542918
TRMO	32.4704	-0.0606811	0.16472	0.251125	0.54309
LAMP1	1217.05	0.0787499	0.0774651	0.251253	0.543269
DHX40	660.888	-0.0894477	0.0962545	0.251448	0.543596
AC018638.4	43.8696	0.0766726	0.166522	0.251541	0.543703
RPL7	16198.7	-0.0994791	0.137943	0.251642	0.543825
MED24	438.487	0.0904695	0.100677	0.251693	0.543839
RMI2	26.5141	0.0732831	0.16583	0.251826	0.544032
FSCN1	1826.4	-0.0774984	0.0777292	0.251928	0.544156
ZNF862	89.9684	-0.0902106	0.159148	0.251978	0.544169
APH1A	535.519	-0.0955137	0.111409	0.252044	0.544191
SLC2A3P1	135.774	-0.0979369	0.147676	0.25209	0.544191
TUBB6	387.349	-0.0924865	0.105876	0.252121	0.544191
UQCRFS1	482.22	0.105412	0.109772	0.252288	0.544454
SMAD2	938.921	0.081528	0.0888845	0.252427	0.544565
GNAS	3814.08	0.0760555	0.0747642	0.252403	0.544565
PIKFYVE	521.326	0.0941767	0.106785	0.252555	0.544745
ADARB1	130.83	0.0944596	0.142683	0.252659	0.544873
SLC30A6	150.382	-0.098134	0.143539	0.25278	0.545038
AC004997.1	80.7599	0.0930316	0.157531	0.252928	0.545263
AL365232.1	36.8518	-0.0716686	0.165839	0.253014	0.545277
MPC1	69.4816	0.0893958	0.160529	0.253024	0.545277
RAI14	448.297	0.083655	0.0937891	0.25329	0.545612
AC005020.2	43.4342	0.0769896	0.165045	0.253312	0.545612
NAGS	26.1833	-0.0680908	0.165631	0.253258	0.545612
CBARP	63.367	-0.0887233	0.160194	0.253415	0.545738
CEBPD	27.5132	-0.0660827	0.165274	0.253781	0.546431
MSH6	303.515	0.0943558	0.10947	0.254261	0.547177
FAM107B	184.143	0.0991564	0.130173	0.254261	0.547177
THBS1	113.885	0.0981136	0.143585	0.254221	0.547177
MAGEB2	505.381	0.090595	0.0976653	0.254312	0.547192
HAPLN3	75.0701	0.0815059	0.163251	0.254392	0.547268
EIF3I	1802.93	0.0816941	0.0831485	0.25459	0.547395
TRAK2	160.719	-0.101444	0.136618	0.254629	0.547395
PRKAB1	199.062	-0.102537	0.136271	0.254557	0.547395
SCRN2	209.239	-0.0927896	0.12187	0.254581	0.547395
PCMT1	521.627	0.0936406	0.103703	0.254976	0.548045
SLC35B4	107.187	-0.0916691	0.150537	0.255133	0.548286
TFAM	299.308	-0.0965019	0.121851	0.255213	0.548363
TRA2B	1003.96	0.0758061	0.0775476	0.25534	0.54839
KLF3	552.67	0.0932628	0.104593	0.255316	0.54839
MIR937	31.7483	-0.0707751	0.165281	0.25536	0.54839
TEN1-CDK3	70.0163	-0.0866658	0.161189	0.255464	0.548518
FBXW7	265.528	0.096782	0.11779	0.255724	0.548526
RPL24P4	893.678	-0.0932514	0.10574	0.255614	0.548526
PKP2	311.594	0.0974714	0.120033	0.255607	0.548526
UBTF	440.491	-0.0917676	0.102972	0.2556	0.548526
FAM71E1	67.3476	-0.0859712	0.161123	0.255732	0.548526
SNX5	902.368	0.0800821	0.0833715	0.255735	0.548526
TAF8	215.862	0.102308	0.127747	0.256099	0.549211
SASH1	111.66	-0.0971628	0.145835	0.256278	0.549403
KIAA1217	81.8601	0.0876262	0.160147	0.256247	0.549403
ZNF707	30.7176	-0.0646154	0.16533	0.256563	0.549728
YAP1	492.515	0.090819	0.102373	0.256513	0.549728
FKBP10	490.792	0.0906368	0.101572	0.256538	0.549728
EBP	182.008	0.0986786	0.127646	0.256626	0.549766
AC068547.1	206.045	-0.09423	0.125976	0.256733	0.5499
SHPK	60.7423	0.0868703	0.161236	0.256807	0.549962
SIK1	25.3138	0.060732	0.164898	0.256991	0.550261
VKORC1	265.561	-0.0934619	0.114248	0.257147	0.550498
ENO1	7564.39	0.0742575	0.0740018	0.257346	0.550542
AC010733.1	136.071	0.0935207	0.153865	0.257318	0.550542
AC138811.2	7197.03	-0.109267	0.14797	0.257325	0.550542
PTRH2	364.962	-0.0968158	0.125891	0.257252	0.550542
ANKUB1	128.809	0.0925272	0.137423	0.257431	0.550611
NEU1	150.5	-0.0977943	0.142835	0.257468	0.550611
PKMYT1	77.6479	0.0926197	0.154948	0.257696	0.551003
PUM2	1079.11	0.0767339	0.0778454	0.257813	0.551124
RPP38	100.139	-0.0931734	0.153333	0.257842	0.551124
ATN1	673.537	-0.0909319	0.0988535	0.258068	0.55151
RPS6	11303.2	-0.0820026	0.0847088	0.258149	0.551588
TMEM51	108.47	-0.096509	0.144508	0.258329	0.551636
AL020996.2	243.67	0.0973102	0.11962	0.258319	0.551636
SYNJ2	165.69	0.0975842	0.135186	0.258384	0.551636
NAGA	183.299	-0.0983441	0.129671	0.258396	0.551636
AMMECR1	74.5292	0.0932093	0.15469	0.258243	0.551636
NUF2	255.562	0.0989296	0.121881	0.258508	0.551684
JAGN1	85.9665	-0.0942127	0.152809	0.258484	0.551684
POLR1E	343.27	0.0940199	0.104823	0.258556	0.551691
GGCT	237.447	0.0976235	0.119179	0.258695	0.551706
OAT	676.4	-0.0884386	0.0971947	0.258688	0.551706
OSGIN1	159.691	-0.0978301	0.135291	0.258698	0.551706
AC091959.3	335.684	0.0931225	0.109296	0.258833	0.5519
NDUFB10	479.478	0.0893274	0.100755	0.258943	0.552038
KAT14	132.344	-0.0975615	0.141138	0.259029	0.552126
KSR1	129.994	-0.0963481	0.148791	0.2591	0.552182
VASH2	28.4778	-0.068503	0.166498	0.259157	0.552206
ZFAND3	542.465	0.0943391	0.108903	0.259248	0.552228
CBX4	501.317	-0.0909005	0.110279	0.259262	0.552228
UQCR11	689.11	-0.0921181	0.154197	0.259302	0.552228
PTPRF	4065.62	0.0680609	0.0708475	0.259614	0.552605
ALG8	85.1827	0.0920672	0.155788	0.259541	0.552605
STUB1	251.941	-0.0965153	0.12058	0.259607	0.552605
NMRAL1	91.7941	-0.0863945	0.147362	0.259789	0.552813
VMA21	101.734	-0.0950919	0.149078	0.259801	0.552813
AC005324.4	136.862	-0.0962976	0.146163	0.259964	0.553063
SULT4A1	53.333	0.0778975	0.163802	0.26007	0.553195
SLC29A2	91.7586	-0.0918286	0.151357	0.260185	0.553247
RSF1	525.647	0.0912128	0.101786	0.260158	0.553247
POLK	143.062	0.096189	0.14537	0.260266	0.553325
PPCS	197.044	0.103056	0.136084	0.260494	0.553713
AMOTL2	895.874	0.0809443	0.0882128	0.260596	0.553778
RAB4B-EGLN2	164.122	-0.0974255	0.13978	0.260638	0.553778
SSR4	574.63	-0.0905949	0.10236	0.26066	0.553778
MAP3K9	346.704	0.0943255	0.110056	0.26084	0.554065
AL606834.1	24.1736	0.0629346	0.164854	0.260916	0.554131
ZNF142	143.947	0.0970392	0.140412	0.261073	0.55424
TMEM160	32.7141	-0.0673899	0.16487	0.261049	0.55424
MTRNR2L10	53.7306	-0.075194	0.163851	0.261102	0.55424
NUP35	140.586	0.0903008	0.135724	0.261237	0.55439
ZMYND11	147.845	0.0969417	0.134214	0.261263	0.55439
SAPCD2	206.311	-0.096975	0.132017	0.26146	0.554712
ZNF816	38.6256	-0.0719387	0.164579	0.261517	0.554738
TUBB4B	1956.32	0.0752182	0.0770133	0.261648	0.554918
NCR3LG1	25.203	-0.0617454	0.164643	0.261795	0.555135
YWHAG	2065.14	-0.0674791	0.0671973	0.261886	0.555233
CBWD5	113.58	0.0912212	0.154137	0.262046	0.555442
PPP2R5B	82.6584	0.090745	0.159225	0.262075	0.555442
ACER3	195.87	-0.0942642	0.131104	0.262248	0.555714
ARHGEF40	43.5214	-0.0739755	0.1642	0.262427	0.555996
KLHDC3	292.639	-0.095061	0.115168	0.262611	0.556003
VPS41	229.508	-0.0975651	0.126399	0.262603	0.556003
SUFU	190.663	-0.0966044	0.128645	0.262539	0.556003
MYH14	925.313	-0.0879988	0.0973351	0.262544	0.556003
HPF1	94.5075	0.0954377	0.15169	0.262694	0.556082
SLC22A23	93.1969	-0.0920713	0.149996	0.262852	0.556322
UGDH	651.039	-0.087724	0.0968891	0.262912	0.556353
TFAP2C	158.115	-0.0964071	0.142714	0.262989	0.556421
MSH2	273.517	-0.0942444	0.115229	0.263258	0.556781
AC131235.2	36.3535	0.0712793	0.164583	0.263295	0.556781
LRR1	57.1727	0.0879806	0.158428	0.263293	0.556781
CHPT1	111.28	0.0961506	0.145626	0.263349	0.556798
H2AJ	42.0971	0.0795373	0.163114	0.263437	0.556889
MRPS17	127.159	-0.095674	0.143984	0.263612	0.557111
CLEC16A	99.921	0.0984148	0.151076	0.263632	0.557111
PSMA7	990.569	0.0823652	0.0874301	0.263758	0.55728
ATF4	2873.39	0.079747	0.0827506	0.263861	0.557375
PLP2	896.317	0.0799894	0.0834733	0.263893	0.557375
FAT1	7197.62	-0.0889094	0.0896766	0.264004	0.557418
MARK2	360.031	0.0967752	0.111606	0.263964	0.557418
CARD19	156.929	-0.100945	0.141913	0.264085	0.557492
ANAPC4	149.595	0.0964512	0.140466	0.264159	0.55755
SHROOM2	80.1695	-0.0906743	0.15768	0.264203	0.55755
PPP1R18	225.855	0.0959694	0.128667	0.264325	0.557569
UNC13B	284.645	0.0937635	0.11614	0.264275	0.557569
PRPF4	507.498	0.0842648	0.0922227	0.264348	0.557569
COX7A2L	823.9	-0.0885665	0.0983395	0.26446	0.55771
SCART1	23.9128	0.0601943	0.164482	0.264706	0.558133
THAP3	126.459	0.0912623	0.144781	0.264782	0.558198
AL133318.1	45.3796	-0.0725037	0.163915	0.265021	0.558607
MCUR1	342.727	0.0893117	0.10297	0.265147	0.55868
KRIT1	145.215	0.0939607	0.147386	0.265132	0.55868
OSTM1	80.4486	-0.0870845	0.156344	0.265285	0.558779
NSUN5P1	93.4666	0.07921	0.162427	0.265259	0.558779
AUNIP	35.4695	0.0723767	0.164961	0.266144	0.558809
SACM1L	207.686	-0.0906066	0.13068	0.265441	0.558809
IQCB1	168.329	0.0999192	0.134223	0.266064	0.558809
PPM1L	102.899	0.0893004	0.148226	0.265925	0.558809
GAK	579.054	0.0876505	0.0997655	0.266207	0.558809
TET2	96.6903	0.0918223	0.152182	0.265805	0.558809
LPCAT1	630.591	-0.0904278	0.106517	0.265926	0.558809
SLU7	558.003	-0.0870517	0.0957105	0.265728	0.558809
HLA-K	30.5579	0.0550099	0.164216	0.266081	0.558809
TRIM26	248.01	-0.101484	0.120234	0.266193	0.558809
OGFRL1	143.374	0.096125	0.138538	0.266382	0.558809
SNHG15	188.637	0.102678	0.132745	0.26623	0.558809
ESCO2	68.1609	0.0860363	0.153975	0.266151	0.558809
DNAJB12	135.778	0.0960199	0.13852	0.266367	0.558809
THAP12	345.211	0.0893077	0.10903	0.265485	0.558809
NFRKB	273.047	0.0971744	0.134174	0.26554	0.558809
R3HDM2	374.598	0.0885286	0.105082	0.265395	0.558809
ARHGAP5	473.476	0.0857921	0.0987207	0.266324	0.558809
AC090527.3	105.757	0.0910562	0.152716	0.266104	0.558809
MCRIP2	85.795	-0.0909015	0.155116	0.266435	0.558809
RANBP10	182.547	-0.0995317	0.138656	0.266401	0.558809
ZNF286B	47.5191	-0.0726538	0.163702	0.266087	0.558809
SGSH	70.6947	0.0849627	0.159732	0.265606	0.558809
ANKRD27	438.803	-0.0894512	0.102913	0.26619	0.558809
TP53INP2	106.08	0.093279	0.151303	0.265813	0.558809
USPL1	325.886	0.0928717	0.11144	0.26657	0.558998
FAM92A1P1	109.01	0.0937399	0.148133	0.266838	0.559409
NCBP3	398.454	0.0936565	0.115126	0.266903	0.559409
MIR6510	64.6139	0.0842875	0.160236	0.266889	0.559409
C9orf16	273.68	-0.0940203	0.117669	0.266971	0.559456
AL133500.1	43.9111	-0.0767381	0.162867	0.267079	0.559588
UQCR10	375.719	0.0914649	0.113287	0.267179	0.559702
STARD8	42.9384	0.0794775	0.162397	0.267225	0.559702
NSRP1	260.427	0.0933964	0.119349	0.267293	0.55975
SAP130	246.358	0.0960673	0.125177	0.267586	0.560211
H1-10	711.329	0.0831404	0.0912185	0.267695	0.560211
CHST3	142.215	0.0950377	0.140571	0.267621	0.560211
EIF4A1P10	92.1254	0.0970865	0.149685	0.26767	0.560211
NSUN5P2	55.1698	0.0753588	0.163329	0.267742	0.560213
UBE2J1	407.214	0.0897481	0.100655	0.268315	0.560294
SHPRH	143.823	0.0941826	0.146636	0.267898	0.560294
TATDN1	488.172	-0.0924911	0.11287	0.268193	0.560294
M6PR	591.241	-0.086569	0.0932244	0.268363	0.560294
STYK1	28.5948	0.0640459	0.164256	0.268275	0.560294
AC027237.2	38.4456	0.0717104	0.163329	0.268349	0.560294
AC135050.2	298.245	-0.0911528	0.112067	0.268129	0.560294
NETO2	46.1839	-0.0789132	0.162212	0.267987	0.560294
APRT	419.961	-0.0906597	0.103662	0.267908	0.560294
RPS2P46	933.686	-0.088405	0.106811	0.268373	0.560294
MSI2	823.82	0.0882593	0.101856	0.268324	0.560294
ADGRE2	47.5555	0.0815718	0.160769	0.268361	0.560294
RPL5P34	129.461	0.0948008	0.144671	0.26836	0.560294
AC138696.1	62.7969	-0.0848433	0.158279	0.268502	0.560469
POLR3GL	190.055	0.0978848	0.130939	0.26905	0.560809
SOCS5	229.069	-0.0947455	0.124408	0.269004	0.560809
AHI1	297.605	0.100279	0.120486	0.269051	0.560809
SNX8	203.688	-0.0947181	0.131707	0.268763	0.560809
PWWP2B	76.9388	-0.0877289	0.15707	0.269075	0.560809
ABCC4	387.884	0.086978	0.101222	0.268895	0.560809
ALDOA	4686.63	0.0741545	0.0763458	0.268757	0.560809
C19orf12	93.0171	-0.0862526	0.15244	0.268984	0.560809
ZNF81	28.9604	0.0601349	0.164298	0.268957	0.560809
NCSTN	377.679	0.0925792	0.110971	0.269315	0.560929
CYB5R1	71.6937	0.0861556	0.157831	0.269313	0.560929
UBXN7	1333.95	0.0805153	0.0851587	0.269243	0.560929
MRFAP1	1775.23	0.0695893	0.0719837	0.269278	0.560929
IVD	241.082	0.0946798	0.123346	0.269631	0.561492
LDLRAD3	173.129	0.0962677	0.128973	0.269846	0.561844
FAM214A	38.1327	0.0665834	0.163602	0.270073	0.562221
SLC12A4	504.659	0.0881078	0.101162	0.270247	0.562489
RETSAT	345.799	0.0896303	0.106082	0.270565	0.562755
TMF1	1137.41	0.0803397	0.0860728	0.270571	0.562755
MYNN	362.443	0.0935654	0.126639	0.270511	0.562755
SUB1	544.948	-0.0901689	0.106355	0.270515	0.562755
EEF1E1-BLOC1S5	294.138	-0.0965127	0.124542	0.270604	0.562755
IL1R1	58.5712	0.0831399	0.159994	0.270843	0.563025
RPL21P16	202.254	0.093718	0.139344	0.270827	0.563025
PCNX3	359.743	-0.0934861	0.117404	0.270917	0.563025
PI4KAP1	31.7978	0.0649272	0.165294	0.270898	0.563025
ADD3	226.761	-0.0939356	0.121494	0.271238	0.563597
AC007182.2	40.4188	0.0701931	0.163853	0.271387	0.563812
TENT5B	85.8205	0.090185	0.152121	0.271442	0.563831
SNORA63B	30.2498	0.0652039	0.163986	0.271648	0.563989
AL110118.2	56.5032	0.0785683	0.161656	0.271581	0.563989
MBTPS1	804.354	-0.0789045	0.0826375	0.271655	0.563989
TENT5C	30.3717	-0.0547768	0.160481	0.271858	0.564078
EXTL3	861.769	0.0831151	0.0851496	0.271882	0.564078
AC015813.6	30.7881	0.0628063	0.164939	0.27185	0.564078
NORAD	1658.23	-0.0863317	0.0970038	0.271797	0.564078
SLC25A44	114.456	0.0919067	0.149413	0.272064	0.564361
VASP	933.819	0.0760761	0.0831397	0.272228	0.564607
TYW3	276.598	-0.0930771	0.117925	0.272414	0.564705
FAM114A1	536.577	0.0888409	0.0947266	0.272385	0.564705
ANKRD42	67.001	-0.0835362	0.156694	0.272398	0.564705
NAA38	150.57	-0.074831	0.162475	0.272623	0.565044
ZFAND1	1092.42	-0.0858836	0.0966633	0.272726	0.565161
TLCD4	184.479	0.0946606	0.133779	0.272835	0.565294
ARHGEF16	226.146	-0.0918935	0.120814	0.273223	0.565944
IFT122	106.168	0.092277	0.147399	0.273242	0.565944
PPP4C	606.922	-0.0862063	0.0980329	0.273349	0.566072
MRPS7	260.866	-0.0942135	0.114458	0.273421	0.566126
DDIT4	1112.54	0.0892733	0.105598	0.273534	0.56617
ACOT9	382.015	0.088904	0.100706	0.273509	0.56617
SGO2	268.85	0.09459	0.130264	0.273774	0.56657
CTC1	157.57	0.0934931	0.13902	0.273836	0.566602
SDC1	248.107	0.0937289	0.118417	0.274107	0.566663
EIF5AL1	109.23	0.0928464	0.145445	0.273982	0.566663
UBE3A	909.924	0.0780605	0.0835901	0.274182	0.566663
EHD4	526.44	0.0868394	0.0953074	0.274025	0.566663
CHMP6	28.2618	-0.0647135	0.163734	0.274187	0.566663
LIPE	24.049	0.0631424	0.163473	0.274097	0.566663
TTPAL	106.857	0.0926071	0.145182	0.273998	0.566663
BNIP3L	311.794	-0.0907016	0.111476	0.274289	0.566779
RAB28	91.6427	-0.0910416	0.148431	0.274452	0.567019
MBOAT2	374.637	0.0895928	0.111183	0.27468	0.56704
ACAD10	144.138	-0.0868275	0.136737	0.274692	0.56704
ITPK1	294.577	0.0893559	0.113995	0.274588	0.56704
LIG1	259.218	0.0919105	0.112369	0.274672	0.56704
TEAD2	96.8967	-0.0912355	0.148588	0.274655	0.56704
RIC8A	266.744	-0.0925998	0.118738	0.274796	0.567158
RALGAPA2	85.2474	-0.0873736	0.155463	0.274863	0.567202
CIAO1	507.402	-0.0833468	0.0930896	0.274981	0.56723
TAF1C	169.299	-0.0935297	0.131368	0.274948	0.56723
PIH1D1	276.686	-0.0943541	0.123098	0.275061	0.56723
DENND6B	26.9802	-0.0622683	0.163452	0.275049	0.56723
KIAA1257	23.8289	0.0612621	0.163879	0.275143	0.567303
ZNF134	38.5851	0.0731131	0.163094	0.275193	0.567311
AL138756.1	39.5815	0.0720332	0.163046	0.275461	0.56773
STAT3	913.197	-0.0744788	0.083018	0.275488	0.56773
MINDY3	118.843	0.0928208	0.144521	0.275815	0.568309
RNF125	108.728	0.0929076	0.145137	0.275869	0.568324
IPMK	87.0405	0.0894421	0.15203	0.275981	0.56846
PEX14	148.507	-0.0925273	0.137217	0.276314	0.568582
UCHL5	271.315	0.0900945	0.115437	0.276369	0.568582
MCEE	74.1423	0.0837932	0.158176	0.276355	0.568582
DTYMK	187.061	0.0927995	0.126597	0.276549	0.568582
GFM2	228.24	0.0917535	0.123722	0.276482	0.568582
SDHAF4	52.4327	0.0824559	0.159593	0.27632	0.568582
ZFHX4	167.873	0.0936035	0.135109	0.276319	0.568582
BICD1	146.904	0.0932285	0.135409	0.276446	0.568582
AC008878.1	25.1594	0.0624791	0.163845	0.276225	0.568582
CLPTM1	665.333	-0.0873688	0.102595	0.276486	0.568582
PET117	95.645	-0.0910204	0.148128	0.276528	0.568582
COMMD8	162.646	-0.0914138	0.150734	0.276678	0.568657
HIRIP3	67.1572	0.0865225	0.155561	0.276674	0.568657
REST	423.396	-0.0894098	0.110123	0.276768	0.568745
ACTR1A	506.005	0.0889076	0.106152	0.276854	0.568745
LRRC45	38.2987	-0.0752941	0.16106	0.276859	0.568745
CCDC88A	232.864	0.0937503	0.128285	0.276932	0.5688
IFI6	52.9339	-0.0735793	0.163047	0.277142	0.568975
MBNL1	804.741	-0.07839	0.0907241	0.277156	0.568975
GNG7	76.2075	-0.0867535	0.154503	0.277145	0.568975
LSM12P1	113.081	-0.0666361	0.163475	0.277329	0.569141
TAF15	1698.72	0.0722224	0.0789328	0.277303	0.569141
C9orf85	80.8956	-0.0853998	0.156466	0.277434	0.56926
NIFK	462.726	-0.0922977	0.108708	0.277546	0.5693
NPIPB11	27.7132	0.0550049	0.163076	0.277524	0.5693
SYNE3	67.8934	0.0858338	0.153535	0.277798	0.569723
ZFP64	190.18	-0.0936123	0.132131	0.27819	0.570431
GPS2	172.809	-0.0931884	0.13459	0.278313	0.570588
CDKN2D	162.895	0.0920351	0.141748	0.278488	0.570852
EIF3FP3	172.155	0.093195	0.132261	0.278738	0.571175
CDKN2AIPNL	162.977	-0.0906126	0.134891	0.278725	0.571175
RPSAP19	71.1468	0.0837131	0.153902	0.278845	0.571299
ALDH1B1	252.065	-0.0901886	0.114511	0.278928	0.571373
FBXO16	169.304	0.0926819	0.1345	0.279059	0.571546
TNS2	38.464	0.0711305	0.162693	0.279472	0.572297
TMA7	719.284	0.0895019	0.109691	0.279795	0.572862
ATP7B	92.6096	0.0895779	0.15052	0.279842	0.572863
TSKU	112.071	-0.0909628	0.144394	0.280063	0.573221
AC115284.1	64.9052	-0.0855489	0.158144	0.280172	0.573285
PRKCD	253.176	-0.0932052	0.119339	0.280209	0.573285
CISD3	73.9026	-0.0839283	0.156613	0.280238	0.573285
AD000671.2	49.1585	0.0715395	0.161374	0.280281	0.573285
MAD2L1BP	128.173	0.0900889	0.147073	0.28058	0.573802
ZNF621	211.352	0.092127	0.138394	0.280793	0.573855
HECW1	27.6534	-0.0585437	0.163504	0.280691	0.573855
METTL26	96.3893	-0.0899243	0.147162	0.280714	0.573855
ZNF711	92.6993	0.0875671	0.151944	0.280751	0.573855
CLCN6	204.862	0.091942	0.141443	0.280938	0.573866
HSPA1A	58.6608	-0.0731858	0.161501	0.280897	0.573866
SRSF1	2219.67	0.0718098	0.1481	0.280926	0.573866
AL133410.1	27.6814	0.0494615	0.159337	0.281023	0.573943
PRDM15	157.401	-0.0905606	0.147866	0.281107	0.57402
NDUFAB1	386.684	0.0870317	0.105953	0.281556	0.574747
BBS2	238.18	-0.0923646	0.123612	0.281527	0.574747
AP000646.1	41.1933	-0.0721681	0.162447	0.281644	0.57483
PRKCE	118.636	0.0920315	0.140863	0.281777	0.575007
DGKG	73.94	0.0860755	0.153233	0.281982	0.57533
RBMXL1	146.738	0.0974716	0.139172	0.282098	0.575358
PELO	206.464	0.0948737	0.124243	0.282201	0.575358
CD151	1046.56	0.081291	0.0874825	0.282046	0.575358
N4BP1	218.587	-0.0920349	0.123848	0.28223	0.575358
OGFOD3	185.173	-0.0906025	0.126165	0.282189	0.575358
NISCH	609.39	-0.0883796	0.108697	0.282374	0.575557
ADGRF1	507.307	0.0871586	0.0984802	0.282537	0.575599
MBNL2	1177.27	0.0726331	0.0804612	0.282582	0.575599
SNX11	151.601	-0.0913963	0.138717	0.28245	0.575599
MIR6501	39.5018	-0.0626971	0.161144	0.282571	0.575599
TMUB1	160.727	-0.09021	0.135728	0.282905	0.576161
ATAD3A	334.456	0.087478	0.110776	0.283185	0.576318
MYD88	60.7515	-0.0779573	0.157961	0.283141	0.576318
ANO10	125.349	0.0907871	0.143448	0.283212	0.576318
ERCC8	76.6393	-0.0858081	0.15435	0.28314	0.576318
NAT9	217.604	0.0924039	0.137193	0.283216	0.576318
AC112504.2	109.43	0.0912981	0.143618	0.283486	0.57658
MPG	88.3983	-0.0867754	0.151991	0.283444	0.57658
RYR1	66.9032	-0.07748	0.159428	0.283445	0.57658
IK	825.125	0.078668	0.0909556	0.283557	0.576631
PRR5-ARHGAP8	252.477	0.0910848	0.119345	0.283614	0.576651
NFKBIE	47.7381	-0.0735408	0.161104	0.28383	0.576923
PHKG2	104.817	-0.0891227	0.148997	0.283842	0.576923
MSTO1	54.2576	0.073335	0.161448	0.283963	0.577074
DLEU1	127.208	0.0915053	0.143395	0.284054	0.577163
NOL7	292.726	-0.0922408	0.120453	0.284187	0.577338
AL929236.1	22.9483	-0.0527028	0.162999	0.284487	0.577377
GTF3C2	364.542	0.0845831	0.105653	0.28428	0.577377
DARS1	734.137	0.0775326	0.0909733	0.284354	0.577377
MED10	240.929	-0.0935235	0.135684	0.284396	0.577377
SBDSP1	118.22	0.0889356	0.146727	0.284355	0.577377
SBF2-AS1	22.175	-0.0613306	0.163182	0.284446	0.577377
ZNF226	66.7892	-0.0788061	0.158906	0.284537	0.577383
CASP9	89.0475	0.0882721	0.150727	0.284697	0.57761
MPZ	22.7938	-0.0565768	0.163057	0.285128	0.577644
CYBRD1	237.808	-0.0916831	0.128348	0.285136	0.577644
MCCC1	54.5484	0.0796664	0.160891	0.284958	0.577644
PSORS1C1	41.5372	0.0645613	0.162871	0.285135	0.577644
SLC16A10	40.7439	-0.0699894	0.161651	0.284976	0.577644
SLC1A1	85.6735	-0.0870126	0.151449	0.284792	0.577644
AC010197.2	4971.06	0.0697786	0.0735686	0.285004	0.577644
BANP	81.5537	0.0847891	0.153445	0.285104	0.577644
EOLA1	33.7744	0.0680846	0.163296	0.285007	0.577644
PITHD1	378.872	-0.0892382	0.110244	0.285429	0.577668
FAM149B1	100.278	0.0891614	0.146034	0.285199	0.577668
MRPL28	149.766	-0.0916409	0.132027	0.285393	0.577668
AC012181.2	27.6447	0.0559008	0.163178	0.285355	0.577668
DLGAP4	399.844	0.0896615	0.113155	0.285347	0.577668
CSAG3	81.6389	0.0815754	0.158632	0.28525	0.577668
CHRNA5	44.3669	-0.0745358	0.160875	0.285543	0.577804
DNAJC14	344.755	-0.0872965	0.107898	0.285649	0.577923
PIK3R2	442.364	-0.088995	0.100306	0.285781	0.578094
HLTF	990.411	-0.0772945	0.0858149	0.285848	0.578127
MAD2L1	709.189	0.0844677	0.0990836	0.285891	0.578127
SUPT7L	289.614	0.0913433	0.120887	0.28615	0.578555
MRPL11	298.333	0.0911084	0.118359	0.28626	0.578682
ARSK	86.9743	-0.0882234	0.151624	0.286383	0.578807
ZDHHC8	174.179	-0.0936024	0.131289	0.286416	0.578807
ADPRS	103.634	-0.0883518	0.14783	0.286623	0.579131
CHMP2A	584.821	0.080056	0.0924802	0.286766	0.579229
MT-ND6	4225.53	0.0692588	0.157887	0.286734	0.579229
WDR12	507.206	-0.0822857	0.0985497	0.286822	0.579247
MGME1	181.124	0.0905125	0.130388	0.286903	0.579316
EMID1	58.7247	-0.0800198	0.160856	0.287028	0.579474
SRD5A1	112.35	-0.0892349	0.145409	0.287447	0.579749
AL031315.1	45.6722	0.0695459	0.163188	0.287395	0.579749
PLBD2	638.675	-0.0795213	0.0938107	0.287351	0.579749
TTLL5	101.846	0.0896611	0.142931	0.287423	0.579749
GFER	151.292	0.091145	0.133964	0.287415	0.579749
DDX3Y	418.801	0.0889845	0.109388	0.287336	0.579749
HTRA2	142.396	-0.0910095	0.140737	0.287546	0.579852
SURF2	32.2834	0.067889	0.162604	0.287738	0.580145
NTAN1	130.832	0.0887917	0.145103	0.287919	0.580414
SYF2	415.74	-0.0863361	0.105135	0.288025	0.580534
LINC02331	65.823	-0.0839348	0.154071	0.288077	0.580542
SNORD3A	38.5342	-0.0597616	0.16241	0.288372	0.581043
AL354714.2	27.3035	0.0628341	0.162705	0.288537	0.58115
PARP8	130.352	0.0886713	0.144907	0.288756	0.58115
STARD4	415.213	0.0898624	0.111301	0.288713	0.58115
FLOT1	417.621	-0.0859211	0.103135	0.288709	0.58115
TUBA1A	336.478	-0.0374151	0.161725	0.288582	0.58115
NFATC2IP	314.339	0.0872588	0.110703	0.288527	0.58115
APOBEC3A	66.6482	-0.0776503	0.158956	0.288686	0.58115
ATG9A	357.3	0.0866659	0.107761	0.289061	0.581194
DAG1	1244.75	-0.0714108	0.0758325	0.288964	0.581194
SFMBT1	179.766	0.0907996	0.1306	0.288962	0.581194
MAMDC4	49.2941	-0.0706555	0.161168	0.289006	0.581194
OR51B5	1073.11	-0.0804011	0.0921937	0.289047	0.581194
L3MBTL1	73.2673	0.0741966	0.161016	0.288846	0.581194
SMYD2	112.049	-0.0879605	0.145916	0.289183	0.581343
TSNAX	320.743	-0.0897602	0.121415	0.289295	0.581474
THAP9	98.5199	0.0829523	0.15815	0.289448	0.581591
PIN1	182.502	0.0904149	0.130608	0.289414	0.581591
PCTP	170.763	-0.0901773	0.134131	0.289616	0.581738
SLC10A3	87.4026	-0.0868246	0.150381	0.289594	0.581738
SF3B4	386.087	-0.0852276	0.103305	0.289669	0.58175
USP36	678.473	0.0890432	0.0995085	0.289928	0.582175
SLC25A40	166.539	0.0913784	0.134836	0.290002	0.582228
RANBP6	167.43	0.0916159	0.136564	0.290062	0.582253
RNF182	24.5714	0.0610403	0.162817	0.290239	0.582446
GDE1	594.158	0.0832322	0.101472	0.290252	0.582446
PIEZO1	538.671	0.0834462	0.10417	0.290526	0.582901
MYL2	34.8461	-0.05299	0.162413	0.2906	0.582954
GGT1_2	90.7715	0.086222	0.149939	0.290652	0.582963
TRIM39-RPP21	180.632	-0.0907686	0.135784	0.290806	0.583176
CECR7	30.1933	-0.0611354	0.162681	0.290873	0.583216
STK16	154.374	0.0905179	0.135313	0.290933	0.583241
TMEM54	224.928	-0.0907554	0.127514	0.291354	0.583989
PMPCB	435.995	0.084299	0.102009	0.291541	0.584175
AC005670.3	63.7558	-0.0783408	0.15847	0.291534	0.584175
SLC25A25	169.666	0.0856687	0.13257	0.291768	0.584343
TASP1	61.7985	-0.0809092	0.157972	0.291731	0.584343
HPRT1	240.896	0.088986	0.112493	0.29173	0.584343
ACVR2B	478.461	-0.0908854	0.111667	0.292011	0.584736
STXBP3	254.847	0.0893288	0.12092	0.292301	0.585029
TRAPPC2L	209.74	-0.0942265	0.129236	0.292283	0.585029
ZNF823	54.812	0.0729687	0.160588	0.292215	0.585029
MRPL41	192.817	-0.0906248	0.132227	0.292412	0.585157
NSUN6	53.9538	-0.0725561	0.160244	0.292564	0.585365
FMNL3	24.1817	-0.0587961	0.162522	0.292841	0.585825
DNAAF2	87.4833	-0.0846456	0.150235	0.29318	0.586408
CTSB	2094.37	-0.070019	0.0750228	0.293308	0.586568
TRIM24	131.268	0.0894922	0.14163	0.293388	0.586632
AP001972.5	40.892	-0.0665647	0.161767	0.29353	0.586821
AC055811.4	26.4101	0.0563435	0.162484	0.293579	0.586824
ACO1	525.853	0.0816319	0.099081	0.293726	0.587023
ADRM1	661.824	-0.0803533	0.0958152	0.2939	0.587275
RCE1	134.286	0.0889581	0.1356	0.29404	0.587458
NKD2	71.2169	-0.0807159	0.155183	0.294109	0.587501
NIF3L1	193.52	-0.0959817	0.131203	0.294362	0.587585
CSRNP1	184.734	-0.0875576	0.129881	0.294214	0.587585
AP003108.2	144.237	-0.0907338	0.140527	0.29439	0.587585
PSMD9	271.847	0.0892312	0.121098	0.294378	0.587585
RBM23	295.279	-0.0827106	0.109748	0.294272	0.587585
CNOT3	455.313	0.0810983	0.0970905	0.294485	0.58768
UBA6	835.432	0.0773612	0.0899404	0.294585	0.587785
RPE	203.469	-0.0902238	0.130255	0.294768	0.588054
ZYG11B	444.926	0.0879901	0.111002	0.294888	0.588136
AL662884.1	148.266	-0.0848764	0.134244	0.294905	0.588136
RAF1	530.495	0.0807777	0.095952	0.29521	0.588458
ZBTB24	133.511	-0.0855636	0.142313	0.29513	0.588458
BNIP2	390.951	-0.0877017	0.108804	0.295163	0.588458
GOLM1	435.565	0.0834303	0.0979921	0.295318	0.588559
ZNF585B	45.5384	-0.0689636	0.161232	0.295356	0.588559
DCUN1D4	124.677	-0.0923125	0.149077	0.295512	0.588584
UST	53.1371	-0.0737563	0.159257	0.295452	0.588584
AL109827.1	376.048	-0.0847273	0.105326	0.295506	0.588584
TTC21B	94.2688	0.0863888	0.147596	0.29578	0.588857
ELP3	451.597	0.0827315	0.103728	0.295841	0.588857
SAMD12	73.6596	-0.0816285	0.151692	0.295776	0.588857
CPNE8	62.3768	0.0789919	0.157081	0.295799	0.588857
RAPGEF1	425.119	-0.0849743	0.105549	0.296033	0.589129
CACNA1G	31.1484	-0.0629551	0.161006	0.296073	0.589129
KIAA0513	153.948	-0.0862129	0.142789	0.296148	0.589183
HMGB3	524.544	0.0789508	0.0915112	0.296212	0.589214
MTA3	259.866	0.0894031	0.120937	0.296292	0.589279
CPT1B	73.4882	0.0774873	0.156667	0.2964	0.589397
AL359762.3	713.917	-0.0816615	0.0981933	0.297537	0.589657
CRIPT	124.288	-0.085308	0.147154	0.297416	0.589657
CSTA	65.8041	-0.0785965	0.156603	0.29762	0.589657
AC093323.1	86.7186	-0.0842746	0.149343	0.297781	0.589657
CMTR1	192.858	0.0893727	0.127761	0.296618	0.589657
MAD1L1	115.181	-0.0862699	0.146468	0.29792	0.589657
TSPAN13	434.789	-0.0836517	0.108222	0.297158	0.589657
RALA	376.657	-0.0903901	0.112149	0.297431	0.589657
GDI2	1628.44	0.0659855	0.0771135	0.29768	0.589657
PIK3AP1	40.6738	-0.0681677	0.161328	0.296873	0.589657
R3HCC1L	74.7308	0.0782212	0.15758	0.297587	0.589657
MGMT	51.4363	-0.0750095	0.158214	0.297334	0.589657
SWAP70	258.661	-0.0879331	0.119276	0.297367	0.589657
OTUB1	312.747	-0.0869277	0.113031	0.297081	0.589657
PC	82.0554	0.0854784	0.148563	0.297601	0.589657
GDPD5	114.578	0.088439	0.148248	0.296899	0.589657
BACE1	36.4612	-0.0676755	0.160972	0.297468	0.589657
CEP83	133.313	0.0893002	0.13446	0.297684	0.589657
AL355916.3	31.5461	0.0634478	0.161792	0.296925	0.589657
ZNF609	538.559	0.0801311	0.0983418	0.297829	0.589657
CRTC3	227.43	-0.0888262	0.122855	0.297114	0.589657
NOMO2	467.627	0.0820094	0.120166	0.296703	0.589657
CDR2	523.095	0.0834249	0.0990792	0.297545	0.589657
CBFB	499.075	-0.0847245	0.104042	0.297905	0.589657
GRAMD1A	432.028	0.0838719	0.101048	0.297387	0.589657
TMEM230	441.289	-0.0821213	0.0986439	0.297307	0.589657
RNF215	88.0302	0.0836435	0.151209	0.297905	0.589657
RBMX	1147.51	-0.0713391	0.0815481	0.296995	0.589657
RPL10	9763.16	-0.0733913	0.0879714	0.297544	0.589657
USP31	161.951	-0.0906243	0.129969	0.298187	0.59009
RHOBTB1	25.1832	0.0550169	0.162254	0.298691	0.590897
TOB2	844.487	0.0805082	0.0833417	0.298665	0.590897
TBC1D22B	123.092	-0.0864155	0.145152	0.298745	0.590909
HNRNPH3	981.835	0.0732019	0.0783251	0.2988	0.590923
PVRIG2P	41.6978	0.0651811	0.161019	0.298952	0.591081
NME1-NME2	4585.53	-0.0821902	0.0888294	0.298976	0.591081
XXYLT1	38.1239	-0.071369	0.160743	0.299222	0.591268
NELFE	375.447	-0.0837467	0.104853	0.299378	0.591268
EIF3J	474.781	0.0785941	0.0946431	0.299396	0.591268
ADORA2B	197.416	0.0888655	0.130933	0.29915	0.591268
LRP3	90.9819	-0.0842264	0.146192	0.299361	0.591268
BRSK1	217.511	-0.0882954	0.137876	0.299407	0.591268
ZHX3	62.7718	0.0789835	0.15433	0.299366	0.591268
BTN3A1	111.777	-0.0830407	0.149923	0.299503	0.591362
ZNF496	437.134	-0.0832884	0.101498	0.299691	0.591502
AL162581.1	54.6193	-0.0483602	0.162161	0.299718	0.591502
RN7SK	54.6193	-0.0483602	0.162161	0.299718	0.591502
ZNF783	62.9083	0.0758465	0.15758	0.299842	0.591609
RPGR	53.8127	0.0751709	0.15827	0.299869	0.591609
NOB1	1251.12	-0.0766499	0.0873993	0.300058	0.591889
AL117339.4	23.3586	-0.056109	0.162138	0.300198	0.59207
TRPM2	62.6834	-0.0834102	0.156851	0.300295	0.592165
YIF1B	291.707	-0.0886665	0.121829	0.300429	0.592335
KNOP1	274.693	-0.0862408	0.113512	0.300652	0.59268
VPS13D	712.239	0.0835067	0.099691	0.300853	0.592755
ZCCHC17	171.266	-0.0877712	0.134408	0.301408	0.592755
ERFE	35.4806	0.0663828	0.161235	0.301533	0.592755
ARPC4	225.197	0.0872226	0.118509	0.301078	0.592755
CNOT10	173.265	0.0881493	0.128612	0.301504	0.592755
PXK	51.9852	0.0720898	0.160411	0.301589	0.592755
RPL26L1	169.139	0.0939774	0.131253	0.301427	0.592755
FAM8A1	249.323	0.0864655	0.12054	0.301575	0.592755
MCM3	329.909	0.0854218	0.111094	0.301096	0.592755
WTAP	449.906	0.081571	0.0985821	0.301191	0.592755
KIAA0895	70.985	0.0789885	0.154792	0.300836	0.592755
PRCP	551.383	0.0816785	0.100195	0.301606	0.592755
AACS	155.921	-0.0882178	0.135969	0.301425	0.592755
MTSS2	363.087	-0.0862536	0.107987	0.301309	0.592755
VPS9D1	33.0895	-0.0624208	0.161899	0.300996	0.592755
LSM12	336.286	0.0846552	0.106754	0.301065	0.592755
OSBPL7	73.8027	-0.0724976	0.158864	0.301073	0.592755
ADAT3	29.8927	-0.0594315	0.161658	0.300865	0.592755
UBL4A	229.03	-0.0876961	0.121196	0.301198	0.592755
PIMREG	116.916	-0.0890266	0.145751	0.301768	0.592979
HYI	32.6006	0.0625081	0.161857	0.302138	0.593066
HNRNPU	2194.14	0.0667042	0.0727939	0.301944	0.593066
AC108516.2	83.2312	-0.0816323	0.152854	0.302439	0.593066
FIGNL1	112.877	0.0873934	0.138569	0.302407	0.593066
MEST	180.278	0.088282	0.122444	0.301973	0.593066
IL15RA	52.7823	-0.0760436	0.157059	0.301887	0.593066
SLC37A4	251.943	0.0874628	0.115314	0.302281	0.593066
KANSL2	178.659	0.0949949	0.130023	0.302197	0.593066
PRPH	32.3004	0.0598592	0.162239	0.302166	0.593066
KPNA3	648.545	0.0805309	0.0984021	0.302245	0.593066
COX10	174.203	0.0910929	0.129842	0.302322	0.593066
SAP30BP	409.425	0.0824963	0.098607	0.30216	0.593066
MAP3K10	68.3982	-0.0754931	0.154682	0.302395	0.593066
WBP4	166.039	-0.0877575	0.136046	0.30261	0.593216
MRI1	64.3968	-0.0752801	0.15738	0.302612	0.593216
SLC41A2	27.8578	0.058	0.161773	0.30281	0.59351
TMEM222	137.385	-0.087459	0.139593	0.302974	0.593736
PLD2	259.869	-0.0878781	0.125585	0.303038	0.593768
INTS9	70.3799	-0.0784681	0.153285	0.303187	0.593965
SRRM3	70.8752	-0.0816341	0.156587	0.303331	0.594152
MAP4	2148.46	0.0644782	0.069861	0.303471	0.594303
WDR25	25.7162	0.0554355	0.162075	0.303505	0.594303
RBBP4	901.187	0.0705667	0.0807698	0.303839	0.594467
DCLRE1B	47.6381	0.0726029	0.158492	0.303956	0.594467
SSB	683.283	0.0805939	0.0908679	0.303739	0.594467
RGS10	483.001	-0.0820035	0.101775	0.303754	0.594467
CDK8	195.015	-0.0877936	0.130277	0.303799	0.594467
AC010642.2	32.4126	-0.0619427	0.161492	0.303889	0.594467
KIF3B	385.072	-0.0837788	0.103943	0.303831	0.594467
BACE2	139.595	0.0868323	0.140939	0.303975	0.594467
ZKSCAN1	836.778	-0.0761415	0.0884871	0.304056	0.59453
C6orf89	320.724	-0.0834077	0.107595	0.304226	0.594745
AFMID	423.579	-0.0824575	0.10426	0.304262	0.594745
SDE2	334.9	0.0876527	0.109539	0.304645	0.595304
TCAF1	371.204	-0.0869808	0.10556	0.304609	0.595304
CA5BP1	47.1743	-0.0690276	0.15977	0.304927	0.59576
HNRNPA0	1129.12	-0.0709305	0.0800816	0.305048	0.595822
RNF170	44.2931	0.0720304	0.158705	0.305056	0.595822
POLR2L	218.087	-0.0870185	0.121838	0.305224	0.596057
DDX46	839.091	0.0747952	0.0853258	0.305285	0.596082
CGRRF1	77.8925	-0.0774907	0.155262	0.305589	0.59658
UBXN2A	177.817	-0.0882189	0.128932	0.30566	0.596624
PIWIL2	25.5237	0.0422724	0.161473	0.30578	0.596764
FAM131A	122.524	0.086012	0.144081	0.305871	0.596846
BBS5	30.9519	0.0608303	0.161701	0.306083	0.596976
SEPTIN7P2	50.3201	0.0706092	0.159589	0.306037	0.596976
PLD6	167.343	0.0873557	0.133674	0.305999	0.596976
LSM5	316.71	0.0861462	0.133777	0.306181	0.596992
SUSD3	58.8751	-0.0736593	0.158586	0.306237	0.596992
TRPV1	28.6679	-0.056896	0.162391	0.306215	0.596992
CCDC58	100.92	-0.084559	0.147036	0.306295	0.597011
EEFSEC	60.3229	-0.0728703	0.15795	0.30638	0.597011
KLHL5	96.1053	0.0851829	0.145016	0.306393	0.597011
XPNPEP3	237.885	-0.0886848	0.124653	0.306441	0.597011
FRAT2	45.0565	-0.0708147	0.158687	0.306699	0.597415
FADS1	439.743	-0.0805401	0.0997627	0.306745	0.597415
TOMM34	274.627	0.0900391	0.123731	0.306795	0.597417
RPS2	26795	-0.0700703	0.0787491	0.30686	0.59745
NDUFB4	824.126	0.0746515	0.087824	0.306992	0.597612
TARDBP	472.255	-0.0794868	0.100452	0.30731	0.597858
CTTNBP2NL	247.016	0.0872892	0.123341	0.307241	0.597858
TRIM5	183.161	-0.0872527	0.13151	0.307453	0.597858
ZFP91-CNTF	369.37	0.0813227	0.104858	0.307334	0.597858
HNF1B	29.0081	0.0569184	0.161581	0.307339	0.597858
PAF1	416.007	-0.0851196	0.114985	0.307459	0.597858
TFPT	37.7833	-0.0611706	0.161237	0.307364	0.597858
NDUFAF4	103.283	-0.0854596	0.144804	0.307514	0.59787
HADHA	990.322	0.0730991	0.0840725	0.307586	0.597916
MIR6800	22.4407	-0.0526931	0.161818	0.307688	0.59802
C1orf174	232.777	-0.0860269	0.121328	0.307741	0.598029
AASDH	199.819	0.0870437	0.131198	0.307913	0.598173
PHF3	857.025	0.0777182	0.0898346	0.307876	0.598173
SND1	1704.96	-0.0714182	0.0848938	0.308043	0.598333
LRRC42	353.518	0.0844189	0.113154	0.308252	0.598469
MMS22L	157.145	0.0869116	0.134854	0.308274	0.598469
MTFR1	472.232	-0.085028	0.104155	0.308357	0.598469
MLXIP	567.644	-0.0806695	0.0971538	0.308318	0.598469
C17orf80	132.647	-0.0859964	0.137603	0.308165	0.598469
AUH	144.872	-0.0849542	0.133898	0.308811	0.599256
KHDC4	498.742	0.0828129	0.106037	0.308885	0.599305
LHPP	186.753	-0.0867124	0.124177	0.309074	0.59951
KLC2	382.675	-0.0803977	0.101428	0.309137	0.59951
KANK3	67.684	-0.0778382	0.155339	0.309111	0.59951
CPLX1	58.5034	-0.0772371	0.155365	0.309448	0.60002
C4BPAP1	27.5676	0.0592865	0.161177	0.309687	0.600292
AC104581.2	100.585	-0.0803016	0.148546	0.309679	0.600292
YWHAB	1063.09	0.0676612	0.0752469	0.309804	0.600425
TXNDC9	75.1856	-0.0780902	0.153193	0.309919	0.600427
DCP1A	595.941	-0.079204	0.0947163	0.310046	0.600427
GPR160	59.3757	-0.07073	0.158733	0.310049	0.600427
GGH	195.998	-0.0906462	0.133238	0.310018	0.600427
BICDL2	38.716	-0.0659888	0.160098	0.309885	0.600427
RBM26	470.307	0.0849377	0.106117	0.310128	0.600437
MFGE8	367.929	0.0828343	0.108322	0.310152	0.600437
NFKBIZ	56.2655	0.0671353	0.16044	0.310371	0.600727
EP400P1	55.7327	-0.0644346	0.158928	0.310399	0.600727
HEIH	53.321	-0.0732855	0.15745	0.310815	0.601069
NTMT1	263.075	-0.084518	0.113637	0.31069	0.601069
ANKRD49	34.9657	-0.0626427	0.161451	0.31082	0.601069
DPM1	308.011	-0.084368	0.115034	0.310703	0.601069
SCAF4	224.919	-0.0855758	0.120128	0.310728	0.601069
SMURF1	507.458	0.0804117	0.0984771	0.3109	0.60113
KDM4C	113.192	0.074396	0.136735	0.310963	0.601156
RSU1	158.479	-0.0827287	0.130666	0.311303	0.601718
NECAP1	365.15	0.0855157	0.11713	0.311626	0.602248
FPGS	151.747	0.0924239	0.135918	0.31184	0.602568
GSTM2	23.8097	-0.0409281	0.16135	0.312128	0.60303
EFHC1	45.371	0.0690874	0.158833	0.312618	0.603882
IMPA2	76.6726	0.0814363	0.150828	0.312685	0.603916
GOLGA7B	25.148	-0.0518762	0.161541	0.312997	0.604191
INAFM2	39.5079	-0.0692736	0.159146	0.312997	0.604191
B3GNTL1	72.0988	0.0768919	0.151797	0.313024	0.604191
RNF24	117.647	-0.0846618	0.141004	0.312978	0.604191
BSG	3308.13	-0.0689887	0.0751617	0.313106	0.604255
CASP8	137.337	0.0758285	0.133531	0.313317	0.604472
MIA-RAB4B	78.8155	-0.0769458	0.153838	0.313288	0.604472
ORAI3	40.824	-0.0606392	0.160324	0.313482	0.604696
PPM1J	73.1578	0.0765711	0.156184	0.313734	0.604857
PDCD6	269.739	-0.0858573	0.115721	0.313684	0.604857
RBAK	263.255	0.0853426	0.118348	0.313762	0.604857
SF3A2	840.259	-0.0748519	0.0888636	0.313744	0.604857
COX6C	1167.22	-0.0816134	0.105317	0.313945	0.605114
LDHB	5067.26	0.0644529	0.0736388	0.314002	0.605129
GUCD1	292.773	-0.0819515	0.114187	0.314166	0.60535
MRPL44	330.895	0.0823839	0.108488	0.314346	0.605508
CAPN5	83.0866	-0.0768837	0.154219	0.314336	0.605508
UBTD2	134.441	-0.0849894	0.138163	0.314409	0.605535
SF3B5	416.188	-0.0839522	0.113244	0.314615	0.605741
WDYHV1	190.405	0.0878824	0.126669	0.314608	0.605741
PHF7	35.7291	0.0651162	0.159847	0.314933	0.606022
APC	197.169	-0.0855273	0.126598	0.314872	0.606022
ABLIM1	899.966	0.0652389	0.0802688	0.314958	0.606022
ATP6V0A1	290.687	0.081418	0.124335	0.314838	0.606022
TRMT12	62.5824	-0.078078	0.152828	0.315029	0.606036
PRDM10	159.83	0.0867966	0.132977	0.315064	0.606036
LMAN2	987.485	0.0779786	0.094349	0.315271	0.606341
ATAD3B	182.878	0.0858241	0.133297	0.315338	0.606373
AC104452.1	46.1212	0.0632503	0.160391	0.315527	0.606548
LINC02700	24.2191	-0.055644	0.161175	0.315513	0.606548
PLEKHA8	207.293	-0.082575	0.130108	0.315665	0.606576
NDOR1	40.6977	0.065448	0.159816	0.31569	0.606576
IRGQ	116.191	0.0824595	0.145431	0.315626	0.606576
RNF14	206.3	0.0849621	0.120213	0.315913	0.606909
URGCP	162.075	0.0887832	0.131505	0.316031	0.606947
ANKFY1	256.964	-0.0863078	0.127343	0.316006	0.606947
ZMAT3	464.747	-0.0843502	0.127908	0.316097	0.60698
AC016394.4	24.6362	0.0532745	0.16141	0.316159	0.607004
TAPBP	551.024	-0.0786615	0.0985094	0.316328	0.607139
RAB22A	265.727	-0.0808292	0.119891	0.3163	0.607139
EEF1A1P5	12101.3	0.0689063	0.0824274	0.31639	0.607163
TRAF2	86.8756	-0.079378	0.150758	0.316656	0.607579
MAP3K12	30.3132	-0.0553791	0.161078	0.316793	0.607723
ANAPC7	311.124	0.0830597	0.114111	0.31683	0.607723
NLRC5	36.1647	-0.0599653	0.160702	0.31699	0.607934
PYCR1	1920.96	-0.0718695	0.0883122	0.317581	0.608783
CBLC	201.954	0.0839999	0.125659	0.317565	0.608783
ATP5F1E	940.123	-0.0774081	0.143265	0.317519	0.608783
MKRN2	340.946	0.0824773	0.108653	0.317684	0.608885
SFSWAP	543.467	0.0785957	0.0939331	0.317843	0.609096
TIA1	341.924	0.0889796	0.133039	0.317909	0.609127
GNL3L	470.194	-0.0806678	0.100981	0.317958	0.609127
AKR1B1	173.645	0.0864022	0.129836	0.318109	0.609321
PTDSS2	130.248	-0.0847318	0.138052	0.318249	0.609406
FTSJ1	332.015	0.0832261	0.11392	0.318253	0.609406
NLGN3	25.7134	-0.0482213	0.161423	0.318438	0.609665
RFX3	96.1069	0.0801816	0.148721	0.319028	0.610702
CLSTN1	1159.45	-0.0680808	0.0785171	0.319123	0.610782
DCAF6	250.999	-0.0822338	0.120999	0.31917	0.610782
ZNF619	27.3956	0.061208	0.160432	0.319289	0.610916
TIMP2	2608.23	-0.0610911	0.0778305	0.319475	0.611081
MSL3	54.5691	-0.0700241	0.156999	0.319434	0.611081
CNKSR3	163.808	0.0819436	0.134115	0.319625	0.611123
DPH1	230.505	-0.084257	0.121427	0.319555	0.611123
NUP62	464.574	-0.077348	0.095604	0.319646	0.611123
NIN	319.635	0.0801707	0.105097	0.31994	0.611514
CBY1	134.714	-0.0837377	0.13846	0.31995	0.611514
EPAS1	443.806	0.0755669	0.0960781	0.320063	0.61154
USF3	207.514	-0.0851295	0.132439	0.320032	0.61154
STARD3NL	230.549	0.0884548	0.126838	0.320175	0.611658
PTGES3L-AARSD1	232.481	0.0839459	0.121554	0.320245	0.611697
HIVEP3	50.9531	-0.0716458	0.15621	0.320399	0.611897
FBLIM1	33.0299	-0.0599404	0.160388	0.320633	0.611996
PRELID2	52.32	0.0691239	0.158046	0.320737	0.611996
KIAA1958	179.675	0.0874022	0.129094	0.320749	0.611996
HYLS1	37.7837	0.0679979	0.158309	0.320679	0.611996
ALG11	222.475	-0.0836311	0.119441	0.320639	0.611996
EWSR1	1823.29	0.0668361	0.0755333	0.320635	0.611996
DNAH14	145.311	0.0747409	0.140709	0.321022	0.612037
GALNT11	183.607	-0.0842613	0.124094	0.320964	0.612037
SCARA3	117.194	-0.0802296	0.140288	0.321021	0.612037
UBE2W	620.484	-0.0804459	0.105619	0.32091	0.612037
ZFP91	1017.9	0.0676814	0.0789555	0.321069	0.612037
ZNF211	46.2315	-0.061333	0.160101	0.320862	0.612037
STX18	140.452	0.0804924	0.137792	0.321723	0.612532
LTBP3	922.917	-0.0720253	0.085983	0.321716	0.612532
ADIPOR2	1044.24	0.0692172	0.0799469	0.321611	0.612532
ESYT1	600.772	0.0732592	0.0902683	0.321545	0.612532
AHSA1	619.163	-0.0756109	0.0933007	0.321493	0.612532
CBX8	161.303	-0.0839885	0.136692	0.321589	0.612532
CEP192	252.37	0.0855221	0.123008	0.321408	0.612532
ARFGAP1	723.865	0.081613	0.0978765	0.321727	0.612532
AL358472.7	539.342	-0.0797384	0.0989252	0.321838	0.612553
C8orf44-SGK3	115.715	0.081757	0.14244	0.321804	0.612553
CCDC167	72.0895	0.0707154	0.152144	0.321936	0.612645
PDCD7	147.74	0.0839926	0.132921	0.32243	0.613489
NIPA1	651.451	-0.0763626	0.0957868	0.322515	0.613557
RPL13AP25	133.661	-0.0822459	0.143706	0.322716	0.613843
FAM72B	43.7436	0.0691872	0.157575	0.322892	0.614058
FAM117B	133.324	-0.0818187	0.139404	0.323328	0.614058
RPS3A	16405	-0.0831302	0.13597	0.323175	0.614058
FBXO4	39.3575	0.0660678	0.157174	0.32319	0.614058
TTF1	147.752	-0.08388	0.134666	0.323193	0.614058
CREM	64.3853	-0.070726	0.155809	0.322959	0.614058
ST14	742.929	0.0769681	0.0961793	0.323144	0.614058
THOP1	327.65	-0.0793495	0.105766	0.323281	0.614058
ZNF417	27.5151	-0.0525229	0.160613	0.323304	0.614058
REPS2	109.198	-0.0804503	0.145641	0.323179	0.614058
TMEM63A	108.108	0.0777952	0.151857	0.32344	0.614071
PLRG1	541.874	0.0752049	0.0944468	0.323556	0.614071
EIF3A	6489.15	0.0535305	0.0643099	0.323419	0.614071
PPM1A	625.379	-0.0791062	0.0978511	0.323548	0.614071
ZNF14	51.2091	0.0712582	0.156353	0.323584	0.614071
SH2B2	35.2642	-0.0605694	0.160095	0.323708	0.614211
SRGAP2	378.3	-0.0796314	0.109678	0.323925	0.614453
LINGO1	55.4767	-0.0700621	0.156377	0.323935	0.614453
SMIM19	99.1185	0.0836874	0.142177	0.324079	0.614632
ABCC5	102.412	-0.0825009	0.144041	0.324374	0.615025
POP4	112.502	0.0829134	0.141542	0.324387	0.615025
PROM1	201.327	-0.0833323	0.131328	0.324498	0.615062
TRIP11	246.327	0.0866696	0.126396	0.324507	0.615062
ZNF638	806.075	0.0777115	0.0994061	0.324815	0.615338
ANKRD23	55.7001	-0.0719522	0.155202	0.324967	0.615338
DUSP7	108.896	0.0834983	0.139323	0.324867	0.615338
PITX2	43.1233	-0.0650101	0.158957	0.324923	0.615338
FUT10	118.749	0.0814418	0.141689	0.324789	0.615338
NSMCE4A	210.884	0.0865879	0.120413	0.324868	0.615338
CCNK	624.142	0.0774114	0.0946204	0.325102	0.615338
FAM234A	173.678	0.0836884	0.127889	0.325097	0.615338
MVP	624.553	-0.0737449	0.0906658	0.325027	0.615338
HOXA3	60.8519	-0.0700015	0.155993	0.325199	0.615427
PAX8	33.6283	0.0591179	0.160324	0.325358	0.615633
MRPS9	260.691	0.0838766	0.113	0.325458	0.61572
RGS3	126.276	0.0830127	0.137248	0.325504	0.61572
ZBTB41	493.867	-0.0820348	0.114786	0.325706	0.615761
RPP21	143.405	-0.0828395	0.139422	0.325756	0.615761
EPHX2	100.857	-0.0784157	0.147721	0.325826	0.615761
ARMH4	25.3468	-0.0533114	0.160653	0.325798	0.615761
ZNF761	84.7086	-0.0774812	0.149785	0.325744	0.615761
SYS1-DBNDD2	181.582	-0.0894089	0.12839	0.325582	0.615761
DNTTIP2	615.72	0.0778638	0.0972796	0.326025	0.615947
ITM2B	644.42	-0.0728843	0.0914147	0.325986	0.615947
ATP1B1	774.722	0.0695117	0.0829417	0.326134	0.616055
HNRNPLL	179.317	0.0825496	0.123607	0.326201	0.616055
AP000769.1	36.9836	-0.0616928	0.160212	0.326232	0.616055
MRPL43	418.105	-0.0807035	0.108892	0.326309	0.616106
B4GALT3	426.334	0.0807038	0.103938	0.32638	0.616146
VAMP4	68.9128	0.0755109	0.1514	0.326538	0.616279
RPS3AP6	139.744	-0.0803138	0.144293	0.326551	0.616279
TRIM16L	88.3507	-0.078634	0.145279	0.326676	0.61641
SERBP1P1	75.3728	0.0751829	0.152612	0.326721	0.61641
STBD1	164.894	-0.0836136	0.137474	0.326942	0.616638
LBHD1	343.607	-0.0811599	0.110583	0.326916	0.616638
CAMSAP2	479.773	0.0730481	0.0978998	0.327304	0.61707
EBLN3P	525.44	-0.0751891	0.10034	0.327405	0.61707
FBXL8	30.8081	-0.0549899	0.160664	0.327269	0.61707
ZNF41	43.4843	-0.0681644	0.157393	0.327422	0.61707
PHF8	281.6	0.0814047	0.115997	0.327346	0.61707
ZDBF2	129.263	0.0794155	0.147744	0.327473	0.617071
RPL22	4864.29	-0.0793387	0.092118	0.32774	0.61748
ADO	243.223	-0.0822658	0.119064	0.327873	0.617637
PPP6C	487.243	0.0767759	0.095938	0.327954	0.617695
ARMCX5	112.43	0.0801015	0.143054	0.328113	0.617895
L1CAM	145.328	-0.0815198	0.14179	0.328161	0.617895
CASP8AP2	102.009	-0.0793286	0.144888	0.328276	0.617922
BRCA1	98.222	0.0813519	0.141523	0.328245	0.617922
SCHIP1	31.605	0.0578101	0.159978	0.328866	0.618748
MCM10	74.6787	0.0782608	0.148601	0.328838	0.618748
MAP1S	235.61	-0.0899791	0.120846	0.32877	0.618748
RAB30-DT	24.9258	-0.0530583	0.160567	0.329164	0.619028
AC009133.5	175.866	-0.0821557	0.125597	0.329165	0.619028
RPL17	8311.1	-0.0753157	0.0955961	0.32907	0.619028
HDAC11	92.5509	-0.0718347	0.151287	0.329224	0.619044
ZNF346	42.2394	-0.0642461	0.158337	0.329338	0.619129
TNRC6A	441.7	0.0774164	0.100591	0.32937	0.619129
ZNF678	149.926	-0.080408	0.142183	0.329492	0.619264
PHF14	109.175	-0.0733765	0.150745	0.329564	0.619304
BTBD8	71.7793	0.0711471	0.155032	0.329774	0.619475
ABCF2_1	435.853	-0.0771394	0.0973693	0.329721	0.619475
ZBTB5	295.729	0.0804196	0.113356	0.329806	0.619475
ZBTB45	27.5833	-0.0559477	0.160198	0.32995	0.619651
ZNF597	46.9333	0.0638616	0.158316	0.330115	0.619866
GALNT2	468.477	0.0771034	0.0996066	0.330303	0.620011
FABP5	427.432	0.078049	0.10228	0.330343	0.620011
AL049650.2	627.394	-0.0713129	0.0933265	0.330339	0.620011
SPATA33	57.6531	-0.0706386	0.155025	0.330434	0.620086
SPOUT1	158.237	-0.0819622	0.130497	0.330689	0.620212
CHORDC1	383.093	-0.0794941	0.106426	0.330699	0.620212
MGAT2	70.6856	0.0784806	0.150812	0.330702	0.620212
PSMA6P1	25.6534	-0.0491319	0.160678	0.330702	0.620212
UBE2H	1913.39	0.0622697	0.0692599	0.330803	0.620305
SLF2	711.952	-0.0692911	0.0940046	0.330854	0.620308
TBC1D14	776.297	0.0660781	0.0833387	0.330983	0.620446
TOMM5	408.876	-0.0833215	0.12517	0.331029	0.620446
FAM43A	35.4393	-0.0619465	0.158702	0.331173	0.620596
AC010343.1	539.63	0.0764234	0.100431	0.33121	0.620596
PCNP	1166.52	-0.0696121	0.0826691	0.331562	0.621067
GABPA	276.782	0.0803461	0.121127	0.331537	0.621067
AL445524.2	237.674	-0.0812589	0.120989	0.331732	0.621291
PSMB10	79.3474	-0.0732721	0.152229	0.331905	0.621412
TRIM65	291.121	-0.0795009	0.106891	0.331971	0.621412
TMED1	133.868	-0.0820614	0.141075	0.331989	0.621412
RPL9P7	154.081	-0.058687	0.1595	0.331999	0.621412
POLR2C	922.936	-0.0642363	0.0851676	0.332062	0.621435
PAN3	272.04	0.0801263	0.114359	0.332146	0.621499
USP54	151.29	0.0825821	0.130613	0.332215	0.621533
AC126283.2	85.7467	0.0772978	0.147065	0.332344	0.621585
TMSB4X	1673.29	0.0700878	0.08694	0.332337	0.621585
C1orf109	242.362	-0.0816605	0.119056	0.332432	0.621601
SUN1	1960.65	-0.0618844	0.0710103	0.332454	0.621601
HNRNPKP4	37.5322	0.0609439	0.159142	0.332513	0.621617
TGFBR1	196.882	-0.0820906	0.125035	0.332564	0.621617
AKR7A2	286.474	-0.0765428	0.114114	0.333026	0.622387
PTPN9	164.498	-0.0807948	0.126667	0.3331	0.622431
RYBP	345.454	0.0791704	0.111544	0.333188	0.622501
PFDN5	1183.47	-0.0785473	0.139731	0.333314	0.622547
USP22	1677.66	0.0659284	0.078508	0.333285	0.622547
PITPNC1	247.198	0.0814284	0.11829	0.333459	0.622629
GREB1L	115.703	0.0787376	0.142489	0.333423	0.622629
SCFD1	658.121	0.080975	0.101046	0.333613	0.622742
AL512356.1	50.1935	-0.0655312	0.154425	0.333621	0.622742
RTCA	227.867	0.0799309	0.120812	0.333867	0.623008
PAICS	1846.09	0.05785	0.0658505	0.333903	0.623008
MCM5	240.149	0.0813333	0.119488	0.333915	0.623008
ZNF697	137.157	0.0797881	0.139552	0.334145	0.623221
RCL1	137.82	-0.0855144	0.134933	0.334162	0.623221
BBIP1	135.635	-0.0796682	0.136441	0.334182	0.623221
CASD1	34.8611	0.0616893	0.159528	0.334384	0.623505
TMCC2	31.2843	-0.0553892	0.159491	0.334529	0.623681
HTD2	147.75	0.0814611	0.131444	0.334837	0.624159
SRCIN1	26.7512	-0.0562256	0.159664	0.334925	0.624229
LRP5L	28.337	0.054693	0.160152	0.335093	0.624448
EIPR1	170.306	0.0777673	0.1245	0.335229	0.624606
ZC3HAV1	700.288	-0.0728839	0.0932721	0.335483	0.624905
TANGO6	67.5834	0.0728038	0.152712	0.335491	0.624905
SMYD3	85.1176	0.078497	0.144435	0.335555	0.62493
AL159163.1	81.6128	-0.0744485	0.151142	0.335709	0.625122
ZNF57	50.6781	-0.0666617	0.156491	0.335858	0.625304
IRF6	710.369	0.0743752	0.0946004	0.336389	0.626032
LGALS8	144.75	0.0798496	0.136868	0.336572	0.626032
PREB	380.094	-0.0756961	0.102493	0.336707	0.626032
AC004057.1	62.8535	0.0689193	0.155151	0.336482	0.626032
LRAT	38.554	0.0634355	0.157865	0.336662	0.626032
LDHD	33.6817	-0.0552491	0.159659	0.336697	0.626032
AATF	702.106	0.0694189	0.0895347	0.336477	0.626032
CNTNAP1	64.5101	-0.068064	0.155069	0.33647	0.626032
NONO	2231.82	0.0594745	0.0686739	0.336664	0.626032
NFIA	134.379	0.0788732	0.142052	0.336961	0.626086
AC084337.2	41.8886	-0.0585689	0.159307	0.336999	0.626086
NOL3	149.149	-0.080692	0.135341	0.336883	0.626086
AC005336.1	39.3665	-0.0620595	0.157746	0.336941	0.626086
PAK4	550.881	0.0729247	0.0975216	0.336965	0.626086
SPECC1L-ADORA2A	164.138	0.0804363	0.134604	0.337041	0.626086
SLC35B2	291.461	-0.0830096	0.123374	0.337125	0.626147
MALL	100.559	-0.072567	0.151717	0.337235	0.626162
TSPAN3	369.667	0.0758791	0.0991145	0.337206	0.626162
DUSP23	36.0301	-0.0618844	0.157961	0.337676	0.626204
RPS6KC1	271.263	-0.0813255	0.119178	0.337551	0.626204
STARD7	786.933	-0.0695183	0.0874538	0.337617	0.626204
RPL35A	5137.23	-0.0677648	0.0943897	0.337425	0.626204
AL513165.2	369.64	-0.080147	0.116891	0.337428	0.626204
GLYR1	299.458	0.078749	0.112602	0.337621	0.626204
TXNL4B	106.205	-0.0770719	0.146571	0.337715	0.626204
INO80C	89.2127	0.0772726	0.146062	0.337348	0.626204
SGSM1	99.9583	-0.0751315	0.147493	0.337499	0.626204
EMP3	173.144	0.0823926	0.13118	0.338012	0.62666
CINP	179.543	0.0786247	0.127354	0.338144	0.626809
ACVR1B	279.302	0.0795952	0.114045	0.338402	0.626924
ECH1	268.199	-0.0801978	0.121239	0.33841	0.626924
FIZ1	48.7391	-0.0664221	0.156056	0.338343	0.626924
ATP9A	366.793	-0.0793811	0.104621	0.338404	0.626924
SLC22A18	113.961	0.078792	0.141922	0.33865	0.627276
ZDHHC18	266.058	0.0784852	0.122474	0.338957	0.627379
RABGAP1	322.85	-0.0786743	0.113309	0.338804	0.627379
OR51B4	41.7687	-0.0618342	0.157847	0.338914	0.627379
ECSIT	155.056	0.0805573	0.12827	0.338894	0.627379
MIR4758	22.1039	-0.0425707	0.160595	0.338961	0.627379
RADX	46.5802	0.0656829	0.156613	0.33903	0.627411
FAM207A	123.768	-0.0811035	0.139086	0.339111	0.627467
RNF25	96.5608	-0.0764383	0.146892	0.339222	0.627579
DDIT4L	41.8084	-0.0630669	0.160033	0.339308	0.627643
PFDN1	224.375	0.080801	0.129584	0.339537	0.627973
SPRED1	262.43	-0.080388	0.120794	0.339591	0.627977
TGFBR3	138.801	-0.0793727	0.13562	0.340049	0.627996
EPHX1	264.259	-0.0825828	0.124996	0.340061	0.627996
AFF1	407.759	-0.0790299	0.111682	0.339826	0.627996
HOXA7	36.3578	-0.05802	0.158888	0.340006	0.627996
POM121C	544.531	-0.0746583	0.0997394	0.339891	0.627996
LARP4B	708.26	-0.0716223	0.09174	0.339786	0.627996
FAM76B	120.691	0.0771498	0.14478	0.340034	0.627996
ATP11A	477.349	0.0741402	0.0978746	0.339851	0.627996
DBNDD2	165.602	-0.0813547	0.12826	0.340006	0.627996
ZDHHC12	71.6067	-0.0744927	0.14931	0.340157	0.628018
POLDIP2	479.033	-0.0753587	0.106685	0.340174	0.628018
AL669831.1	39.8267	0.0543066	0.159664	0.340279	0.628023
COQ4	115.842	0.0784204	0.141002	0.340277	0.628023
DHX29	299.304	0.0786125	0.113037	0.340407	0.62812
IL4R	161.666	-0.0883092	0.131669	0.340434	0.62812
ENKD1	38.1509	-0.0607459	0.157805	0.340562	0.628178
HSDL1	249.803	-0.0768597	0.116911	0.340567	0.628178
STX12	338.584	-0.0805079	0.111817	0.340818	0.628396
HNRNPA3P6	25.0176	0.0535417	0.159913	0.340763	0.628396
DHX16	336.362	0.0778046	0.107663	0.341092	0.628396
TMEM254	49.6569	0.0652022	0.156475	0.341128	0.628396
CERS5	245.624	0.0800382	0.121025	0.340962	0.628396
NEURL4	277.83	0.079456	0.121456	0.341145	0.628396
KCTD2	320.891	-0.0783111	0.113108	0.34086	0.628396
PPP1R37	111.644	-0.0794488	0.138634	0.341136	0.628396
IFNAR1	192.863	-0.0797369	0.129206	0.341024	0.628396
MFN2	1121.11	0.0637635	0.0774101	0.341289	0.628566
SNX24	38.8625	0.0634477	0.157386	0.341553	0.6286
MDH2	2181.07	0.0673645	0.0818708	0.34144	0.6286
RANGRF	106.099	-0.0772445	0.143883	0.341562	0.6286
FBF1	23.1449	-0.0527599	0.159706	0.341438	0.6286
PRAF2	137.823	-0.0784507	0.139666	0.341506	0.6286
TMEM258	404.372	-0.0795139	0.115278	0.341622	0.628616
PLEKHA6	92.6044	0.0770922	0.142939	0.342596	0.630201
TMCC3	106.273	-0.0779764	0.139843	0.342637	0.630201
PLIN4	25.7565	-0.043545	0.160275	0.342629	0.630201
CAMK1	46.0209	0.0676093	0.155192	0.342829	0.630228
NME6	90.2831	0.076204	0.145436	0.342909	0.630228
EEF1G	11742.7	-0.0549997	0.0682434	0.342817	0.630228
GJA3	66.5141	-0.0688136	0.154688	0.342844	0.630228
GAL3ST1	39.6316	-0.0529069	0.160302	0.342875	0.630228
NGLY1	204.5	-0.0806444	0.124269	0.343306	0.630855
COMMD7	46.7491	0.0683078	0.154918	0.343352	0.630855
METTL8	190.276	0.0805132	0.12034	0.343439	0.63092
CRYBG3	71.0815	0.0716888	0.15185	0.34356	0.631009
TBC1D3P1-DHX40P1	32.7885	-0.0543825	0.159532	0.34359	0.631009
DENND1A	198.243	0.0790277	0.124031	0.343655	0.631034
PPM1H	110.945	-0.0783754	0.139166	0.343871	0.631336
LSM1	233.179	-0.0800186	0.12839	0.343994	0.631469
DDX28	30.0956	-0.0562521	0.15927	0.344108	0.631576
PEX12	33.2523	0.0569037	0.158994	0.344155	0.631576
FBXO28	412.562	-0.0764013	0.105191	0.344232	0.631623
CCDC57	248.347	0.0774096	0.115423	0.344335	0.631623
IDH3B	443.29	0.0774815	0.100621	0.344307	0.631623
POLR1B	482.177	0.0780744	0.0974291	0.344456	0.631751
PAPOLG	205.069	0.0799422	0.126094	0.34466	0.632031
PCLO	27.322	0.0531692	0.160469	0.344774	0.632145
CAP2	31.503	0.0495856	0.158486	0.345011	0.632425
DDX58	131.461	-0.0785176	0.137625	0.345029	0.632425
MTCO1P12	346.483	0.0566209	0.159025	0.345174	0.632597
AOC2	129.921	-0.0742236	0.144742	0.345299	0.632731
EEF1E1	313.275	-0.0802582	0.125124	0.345959	0.633279
PIP5KL1	41.4981	0.0585944	0.158039	0.345869	0.633279
C12orf43	63.9518	-0.0700728	0.152205	0.345934	0.633279
ADCK1	26.0894	-0.0522666	0.159439	0.345934	0.633279
SNX33	77.1492	0.0737348	0.148834	0.345687	0.633279
MIS18A	142.958	0.0794642	0.135534	0.345916	0.633279
PIGP	50.837	-0.0664841	0.153996	0.345917	0.633279
KIF20A	518.361	0.0763523	0.105458	0.346303	0.633344
AL441992.3	270.119	-0.0785112	0.115382	0.346072	0.633344
RIN1	141.773	-0.0790752	0.128514	0.34625	0.633344
UNC119B	541.707	-0.0709356	0.0940102	0.346299	0.633344
EMC9	98.3308	0.0755171	0.146109	0.346211	0.633344
GGA1	318.231	-0.0774313	0.110452	0.346104	0.633344
CENPL	79.1876	0.07488	0.146186	0.346541	0.633597
LIMK2	70.7824	-0.0704831	0.150645	0.346544	0.633597
RN7SL1	60.9508	-0.0349595	0.160232	0.346739	0.633859
RNU7-1	23.1794	0.0357381	0.160131	0.346889	0.63404
PGGT1B	213.926	0.0800348	0.124423	0.346979	0.63411
SAP30	22.6692	-0.0495338	0.159684	0.347075	0.63419
SATB1	36.7849	-0.0521704	0.159744	0.347572	0.635005
TMEM30A	893.338	-0.0665494	0.0878006	0.347649	0.63505
ARF1	3688.97	0.0638383	0.0767844	0.348172	0.635251
THRB	22.6217	-0.0437055	0.160136	0.348152	0.635251
SFXN2	22.1575	0.0498624	0.159856	0.348162	0.635251
SDHD	646.264	-0.0727512	0.0954452	0.348046	0.635251
ITGAE	93.6363	0.0722805	0.149741	0.348115	0.635251
SLC46A1	228.441	0.0797671	0.122994	0.347833	0.635251
KIAA0930	398.279	-0.0764163	0.109334	0.347994	0.635251
IDH3G	250.785	0.0799519	0.115536	0.348156	0.635251
TNFRSF6B	1224.78	0.0649629	0.0829469	0.348246	0.635293
SNHG20	88.2178	0.0733735	0.145152	0.348339	0.635367
CORO2A	133.35	-0.0776921	0.137208	0.348445	0.635467
KPNA2P3	31.3024	0.053118	0.159104	0.348607	0.635668
RILP	26.1834	-0.0530103	0.159165	0.348743	0.635821
NDUFAF3	135.646	-0.0806445	0.136452	0.348956	0.636112
FAM160A1	284.449	0.0790862	0.119555	0.3492	0.636112
PLPP1	96.2775	-0.0747077	0.145433	0.34939	0.636112
CCNG1	1154.51	-0.0594377	0.0823465	0.349157	0.636112
SMIM29	75.3465	0.0708243	0.15059	0.349463	0.636112
HSDL2	388.397	-0.0783748	0.108263	0.349168	0.636112
ZSWIM8	326.797	-0.0782139	0.117506	0.349269	0.636112
PSD	27.0699	0.0535148	0.159262	0.34902	0.636112
FBXL16	251.101	0.0778407	0.117911	0.349325	0.636112
ZC3H4	179.961	-0.0755799	0.126136	0.349471	0.636112
EIF6	560.058	0.0749596	0.0962557	0.349261	0.636112
KCNK1	294.491	0.0786094	0.118885	0.349756	0.636364
TEX261	96.7662	0.0715839	0.142743	0.349765	0.636364
CPNE2	172.435	0.0760555	0.132677	0.349732	0.636364
WBP1	230.466	-0.0772578	0.123727	0.349889	0.636371
KCNIP2	36.2893	0.0484166	0.159704	0.34983	0.636371
MPP1	45.0435	0.0636911	0.156732	0.349924	0.636371
KRBOX4	60.3938	-0.067316	0.153212	0.3501	0.636596
TSEN2	54.5745	0.0638282	0.151669	0.35023	0.636739
AC112128.1	76.742	-0.0714184	0.15104	0.350985	0.637789
AC092647.5	114.451	-0.0754045	0.14359	0.350887	0.637789
INTS4	270.78	0.0782519	0.11909	0.350978	0.637789
CHKB	100.302	0.0770689	0.14713	0.351015	0.637789
UGT8	91.8952	0.0761767	0.141473	0.351153	0.637852
IDH2	337.248	0.0770412	0.112367	0.351134	0.637852
MSL1	685.937	0.0662341	0.0872318	0.351246	0.637927
AL096870.2	131.211	0.0788758	0.134997	0.351337	0.637997
ABHD17C	116.719	-0.0753315	0.137324	0.351397	0.638012
LIX1L	198.912	0.0844084	0.12657	0.351604	0.6382
ZNF701	39.0213	-0.0582207	0.157131	0.351565	0.6382
RASSF1	174.513	0.0775756	0.130718	0.352051	0.638258
AC091390.5	42.3435	-0.0584434	0.157444	0.351831	0.638258
DENND11	403.409	-0.0752552	0.103033	0.351954	0.638258
TMEM8B	120.118	-0.0797068	0.146649	0.351999	0.638258
PSMA3	692.515	-0.078488	0.116522	0.352024	0.638258
ZNF236	125.309	0.0742565	0.137515	0.35175	0.638258
SMIM26	310.701	-0.0777597	0.116561	0.351971	0.638258
ALG13	203.945	0.0761258	0.137768	0.351843	0.638258
AHCY	2383.92	-0.0614369	0.0762442	0.352133	0.638313
ISG20L2	358.474	0.073871	0.104151	0.352912	0.638689
TYW5	137.01	-0.0752084	0.134074	0.352602	0.638689
FGD5-AS1	433.583	-0.0710406	0.0967049	0.352824	0.638689
RPL4P4	173.924	0.0781977	0.130873	0.352771	0.638689
HMGA1P2	26.1642	-0.0491879	0.159423	0.352741	0.638689
GET4	346.833	-0.0793095	0.113606	0.35248	0.638689
CDC14B	288.389	-0.0755584	0.115272	0.352843	0.638689
NAT10	508.607	0.0686559	0.0917424	0.352499	0.638689
AP002990.1	11920.9	-0.0556344	0.0679722	0.352869	0.638689
CEP89	207.202	-0.0784182	0.125071	0.352898	0.638689
CENPBD1P1	130.558	-0.0773042	0.136553	0.352539	0.638689
SMOX	131.566	-0.0842367	0.134188	0.353032	0.638812
IMPA1	529.833	-0.0770809	0.11097	0.353461	0.6394
GEMIN8	44.2532	-0.0574861	0.152915	0.353431	0.6394
LYN	304.718	0.0857314	0.111444	0.353671	0.639498
TSPAN14	475.912	-0.0734494	0.101352	0.353578	0.639498
KDELR3	445.392	0.0724672	0.100043	0.353633	0.639498
BOP1	489.951	-0.0764293	0.107202	0.354065	0.640117
NOC2L	1350.02	0.0605633	0.0735143	0.354181	0.640232
RNF166	176.574	0.0761499	0.12648	0.354302	0.640357
ZNRF2	54.2303	-0.0663594	0.153223	0.35441	0.640457
HEATR1	709.487	0.0700946	0.0958915	0.354975	0.641008
AC008763.3	113.904	-0.0739416	0.142624	0.354949	0.641008
MYO9B	637.913	-0.0716899	0.0966866	0.354908	0.641008
DMAC2	258.334	0.0765895	0.120476	0.35492	0.641008
CBFA2T2	164.998	-0.0821294	0.133767	0.354779	0.641008
ZC3H8	101.006	-0.07468	0.142785	0.355228	0.641313
BIRC2	456.135	0.0749998	0.107315	0.355248	0.641313
APIP	165.437	-0.0842512	0.12414	0.355613	0.641369
FDXACB1	35.724	0.0596372	0.157136	0.355643	0.641369
METTL23	127.665	0.0768649	0.137017	0.355545	0.641369
PAFAH1B3	202.997	-0.076875	0.122084	0.355479	0.641369
SNAI1	116.689	-0.0748569	0.142627	0.355345	0.641369
PPIAP22	157.661	0.0849474	0.131677	0.35551	0.641369
MAOA	194.704	0.0789568	0.12852	0.355644	0.641369
TMED4	1170.9	-0.064845	0.0814031	0.355796	0.641507
AC129492.3	123.998	0.0742953	0.143658	0.355825	0.641507
GYS1	171.48	-0.0711541	0.126206	0.356206	0.642016
SH3BGRL	213.385	-0.0783446	0.12979	0.356212	0.642016
CMC2	263.36	0.0807357	0.117896	0.356375	0.642216
EARS2	483.961	-0.0705667	0.0940799	0.356449	0.642256
RTL10	173.624	-0.0776918	0.133116	0.356757	0.642716
TRAPPC5	118.171	-0.0746061	0.142126	0.356861	0.64281
IGSF8	266.981	0.0769671	0.117564	0.357117	0.643176
ZNF280D	139.345	0.076284	0.134237	0.357472	0.643721
TMEM185B	117.357	0.0772881	0.13517	0.357528	0.643728
TRNAU1AP	92.5112	-0.0716342	0.146853	0.357667	0.643881
RPS3AP21	27.5146	0.0526415	0.159317	0.357822	0.643881
BLOC1S2	371.878	-0.0844905	0.114021	0.357798	0.643881
ADORA2A	28.708	-0.0488163	0.159502	0.357724	0.643881
NBPF11	72.7225	0.0679769	0.150449	0.357946	0.644009
PCNX2	76.5658	0.0707615	0.148882	0.358047	0.644097
BX255925.3	38.437	-0.0573965	0.157347	0.358178	0.644238
AL390195.2	38.5734	-0.0609625	0.156266	0.358248	0.644269
TIMM13	80.9797	0.0760106	0.14281	0.358384	0.64442
TCF12	442.786	0.0699508	0.098658	0.35856	0.644621
CEP112	35.42	0.0587683	0.156938	0.3586	0.644621
ZNF7	170.462	0.079613	0.125482	0.358733	0.644765
RAB21	516.433	-0.0697256	0.0956312	0.358795	0.644783
TSPAN1	42.4545	0.0620813	0.155941	0.359044	0.645136
VPS45	126.404	0.0727887	0.135232	0.359102	0.645145
ZNF271P	88.0988	-0.0725269	0.148359	0.359304	0.645414
SH2D5	50.2927	0.0639083	0.1546	0.359603	0.645501
FOXO6	22.7782	-0.0433858	0.159711	0.359499	0.645501
MPZL1	391.73	-0.0724038	0.100159	0.359594	0.645501
GALNT14	48.6382	0.0674654	0.152386	0.359772	0.645501
LZTFL1	81.3311	-0.0706706	0.1478	0.35972	0.645501
SPATA5	123.868	0.0768558	0.133888	0.35965	0.645501
PCDHGA10	55.3765	0.0707947	0.154284	0.359709	0.645501
ATP1A3	166.657	-0.0767814	0.130829	0.359435	0.645501
FADS3	276.247	0.0740451	0.128778	0.359833	0.645516
HOOK1	324.142	-0.0749838	0.114763	0.359895	0.645534
PCNT	219.427	0.0771568	0.121357	0.359992	0.645613
SMIM12	76.9018	-0.0721298	0.145503	0.36069	0.646034
TMEM59	729.305	-0.0730715	0.106581	0.360436	0.646034
TMCC1	135.283	0.0733744	0.135069	0.360744	0.646034
BDH2	33.4732	-0.0536701	0.158437	0.36048	0.646034
CDCA7L	498.577	0.0734856	0.0993651	0.3605	0.646034
CNOT4	193.633	0.0762278	0.128717	0.360612	0.646034
NALT1	24.4223	0.0476909	0.159231	0.360582	0.646034
TIMM23	319.66	0.0769636	0.111982	0.360752	0.646034
KRI1	214.993	-0.0710005	0.120239	0.360658	0.646034
ZNF224	57.2039	0.0651341	0.153478	0.36058	0.646034
SYDE2	97.1042	0.0686846	0.144179	0.360834	0.646087
NDRG3	222.465	-0.0754688	0.113324	0.3609	0.646112
ARL6IP6	107.655	-0.0746078	0.138858	0.360979	0.646159
RPL6	9365.01	-0.067265	0.0809195	0.361167	0.646401
CROCCP2	140.925	0.07558	0.13802	0.361293	0.646439
AC130462.3	24.3815	-0.048051	0.15903	0.361273	0.646439
SMN1	258.506	-0.0354656	0.159794	0.361455	0.646447
ZNF431	74.609	0.0671556	0.151779	0.361388	0.646447
NSDHL	137.76	0.0749745	0.137543	0.361414	0.646447
PPARD	242.556	-0.0766971	0.119158	0.361571	0.64656
CDKN2B	67.1589	-0.0667199	0.149411	0.361687	0.646673
SLC39A9	1084.19	-0.0630913	0.0796191	0.361824	0.64677
ANKRD9	106.335	-0.0700919	0.141522	0.361846	0.64677
NOL10	267.678	0.073666	0.109707	0.362279	0.64696
TPRKB	167.228	-0.0760421	0.131515	0.362272	0.64696
CCNH	339.574	0.0736618	0.104422	0.36218	0.64696
PIP4P1	194.131	0.0743787	0.122351	0.362272	0.64696
MED31	49.3622	-0.0597639	0.156137	0.362177	0.64696
TNFAIP1	302.843	0.075633	0.11245	0.362311	0.64696
CDC37	1043.3	-0.0587779	0.0731211	0.362321	0.64696
ALS2	237.943	0.0753899	0.119438	0.362421	0.646977
NKIRAS1	101.911	-0.0719575	0.144497	0.362479	0.646977
NDUFB11	276.851	-0.0755068	0.121075	0.362488	0.646977
CYS1	23.0636	-0.0490346	0.159453	0.362739	0.647301
GALNT6	141.307	0.0727244	0.136461	0.362775	0.647301
SCLT1	38.4356	-0.0639514	0.154653	0.362843	0.647329
ZNHIT6	288.615	-0.0738043	0.113006	0.363111	0.647713
NDRG2	67.9385	-0.0663978	0.151969	0.363235	0.647841
NDUFS5	927.057	-0.0792511	0.136315	0.363362	0.647874
ZNF385B	50.4669	0.066349	0.152451	0.363412	0.647874
TLE1	244.617	-0.0739232	0.115659	0.363316	0.647874
MAP7D3	293.663	0.0788243	0.110621	0.363499	0.647936
WDR77	85.5255	-0.073338	0.141605	0.363627	0.64807
SEC24C	1123.1	0.0605066	0.0803536	0.363887	0.648438
C5orf22	239.225	0.0744124	0.116282	0.364033	0.648605
CSK	277.213	-0.0752319	0.114808	0.3641	0.648631
LYRM9	22.3736	0.0481836	0.159164	0.364323	0.648746
CTXN1	25.2639	-0.0528031	0.15816	0.364263	0.648746
BCL2L12	187.996	0.0790567	0.127206	0.364273	0.648746
SPOPL	593.824	0.0805753	0.106888	0.364531	0.648921
ELOC	470.447	0.068297	0.0971872	0.364607	0.648921
RPS27AP16	301.733	0.0697823	0.122706	0.364685	0.648921
AC092718.3	250.599	0.0792906	0.113042	0.364654	0.648921
SCDP1	22.1211	-0.0424443	0.159792	0.364498	0.648921
SEMA6A	167.823	0.0764179	0.127741	0.364768	0.648972
PIGN	53.9773	0.0685537	0.154978	0.364819	0.648972
TXNDC15	66.4696	-0.069403	0.147939	0.364982	0.649167
LRP10	570.018	-0.0712004	0.0992314	0.365093	0.649177
ZNF275	99.2716	-0.0733153	0.142221	0.365081	0.649177
HOXA9	605.76	-0.0708641	0.0974469	0.365237	0.64934
TOP3B	117.142	-0.0732853	0.140127	0.365608	0.649905
RABGAP1L	287.697	0.0744588	0.111901	0.365826	0.649916
KHDC1	25.3086	-0.0501103	0.158532	0.365726	0.649916
RAB6A	1110.37	0.0646564	0.0806231	0.365773	0.649916
AC008763.2	518.348	-0.0696534	0.095129	0.36567	0.649916
ZMPSTE24	394.31	-0.0733227	0.10772	0.365955	0.650052
MTX2	272.383	0.0757881	0.118287	0.36623	0.650271
THNSL1	38.4789	-0.058007	0.15535	0.366237	0.650271
NAXD	209.361	-0.0756796	0.123079	0.366224	0.650271
ACTA2	37.294	-0.0588107	0.155762	0.366391	0.650358
SLC38A5	120.416	0.0752859	0.137892	0.366359	0.650358
ZNF768	269.23	-0.0749598	0.11494	0.366483	0.650426
PARS2	42.1145	-0.0606419	0.155059	0.3669	0.650742
PPP2CB	718.477	0.0658143	0.0924814	0.366862	0.650742
ZNF839	61.1417	-0.0667719	0.150516	0.366925	0.650742
CRLS1	249.788	-0.0799243	0.12055	0.366853	0.650742
USP27X	22.1854	-0.0447471	0.159524	0.366751	0.650742
ASIC4	58.9994	-0.0525188	0.158318	0.367343	0.650751
RYK	468.38	0.0676142	0.0937598	0.367159	0.650751
EMSLR	84.4317	0.0717166	0.143826	0.367338	0.650751
GLIS3	22.2643	0.0498268	0.159718	0.367354	0.650751
DIPK1B	46.7125	-0.0573689	0.156846	0.36715	0.650751
FADS2	93.0744	0.0730038	0.139891	0.367095	0.650751
CDC42EP2	44.7816	-0.0624479	0.153884	0.367294	0.650751
TOP3A	267.707	0.07438	0.118569	0.3671	0.650751
NR1H2	155.308	-0.0749849	0.132879	0.367436	0.650803
AC104563.1	29.3564	-0.0490078	0.158259	0.367589	0.650861
ASIC1	267.047	-0.0749848	0.114773	0.367627	0.650861
SOS2	165.366	0.0745423	0.132909	0.367558	0.650861
ANXA4	214.427	0.0751469	0.120312	0.367847	0.651156
PIK3CD	108.932	-0.0696416	0.140153	0.36798	0.651205
CFD	48.0129	-0.0645029	0.151404	0.367973	0.651205
SNORC	76.0121	0.069171	0.148387	0.36824	0.651397
BUD13	179.965	0.0704419	0.124974	0.368248	0.651397
MAZ	846.84	-0.0673119	0.082835	0.368229	0.651397
DERPC	462.819	-0.0725254	0.0984459	0.368408	0.651588
AC005831.1	27.9409	-0.0504082	0.158281	0.368851	0.652183
HSPBP1	155.027	-0.0772726	0.135777	0.368832	0.652183
AC131160.1	316.078	0.0741226	0.112002	0.369022	0.652244
PAIP2	715.494	-0.0697445	0.0956192	0.369045	0.652244
CD22	33.4243	0.0516337	0.158122	0.368949	0.652244
MT-TY	33.443	0.0526571	0.159016	0.369102	0.652251
LONRF1	228.211	0.0755932	0.120346	0.369223	0.652372
CA13	28.1	-0.0479153	0.158317	0.369451	0.652666
GLTP	418.444	0.0736471	0.102168	0.369548	0.652666
RPL17-C18orf32	8346.88	-0.0828819	0.0966453	0.369535	0.652666
SS18	372.316	-0.0742124	0.100395	0.36978	0.652981
ATP6V1B2	501.72	0.0746071	0.0998109	0.370005	0.653284
AL139300.1	651.69	0.0698839	0.0900182	0.370346	0.653793
AC025263.2	30.2568	0.052991	0.157694	0.37063	0.654186
HSBP1	987.623	0.0670977	0.089996	0.370675	0.654186
PODXL2	24.5454	-0.0493296	0.158113	0.370825	0.654356
EPHB6	47.66	-0.0604767	0.154476	0.370957	0.654495
TMEM167B	457.272	0.0707517	0.103099	0.371062	0.654523
PCSK5	60.5175	0.0648585	0.151975	0.371123	0.654523
AP001324.1	168.048	0.0751159	0.13504	0.371132	0.654523
NRDE2	231.822	-0.0733125	0.124889	0.371563	0.655189
RPS11P5	84.9713	-0.0715604	0.146401	0.371712	0.655357
UBE2F	127.252	0.0729193	0.138952	0.37225	0.656118
C7orf26	113.307	0.0729519	0.139368	0.372233	0.656118
MRPS12	170.024	-0.0677387	0.126003	0.372373	0.656146
HCFC1	852.507	-0.0679832	0.0940623	0.372346	0.656146
E2F4	402.322	-0.0725709	0.101185	0.372445	0.65618
YEATS4	113.018	-0.0733338	0.137733	0.372537	0.656249
SLC9B2	115.443	-0.0701533	0.144735	0.372675	0.656304
GXYLT1	86.1555	-0.0664634	0.149556	0.37264	0.656304
EYA3	344.945	0.0742164	0.112093	0.372949	0.656692
TWSG1	232.301	0.0725169	0.116561	0.373252	0.657131
IAH1	131	0.0740349	0.134633	0.373416	0.657221
RALGAPB	413.339	0.0705237	0.104127	0.373378	0.657221
IL17RA	135.945	-0.0733706	0.136772	0.373464	0.657221
PLEKHB2	1325.18	0.0596035	0.073287	0.373571	0.657316
MLLT1	305.06	-0.0739468	0.11769	0.374221	0.658366
UTP3	232.745	-0.0737963	0.116304	0.374394	0.658575
RIOX2	306.312	0.0717776	0.106023	0.374514	0.658669
AASS	58.7351	0.0619229	0.153205	0.374622	0.658669
THYN1	118.119	-0.074108	0.140944	0.374603	0.658669
GALNT4	27.7669	-0.0445558	0.158786	0.374661	0.658669
USP19	575.161	-0.0697298	0.0938997	0.374715	0.65867
RNF181	155.723	-0.0736855	0.133423	0.374802	0.658728
TRAPPC1	321.113	-0.0731821	0.112064	0.374902	0.65881
RASGRP2	39.2637	-0.0572245	0.155742	0.375051	0.658978
SEC13	1330.88	0.0641627	0.0852736	0.37528	0.659012
CIAO2A	228.858	-0.0741867	0.121287	0.375197	0.659012
ZNF180	43.3966	-0.0600934	0.153937	0.375213	0.659012
PLCG1	213.728	-0.0684764	0.124365	0.375285	0.659012
NBPF3	131.692	-0.0718168	0.137978	0.375503	0.659301
RABL6	448.296	0.0683648	0.0990017	0.375627	0.659393
ZNF440	60.5794	-0.0620729	0.152922	0.375662	0.659393
TRPM4	282.884	0.0738471	0.113685	0.375746	0.659445
AL390719.1	41.136	-0.0560817	0.157724	0.376152	0.659454
GNPDA2	198.647	-0.0740345	0.123484	0.37618	0.659454
TBCA	719.384	0.0671771	0.0920579	0.37587	0.659454
MTG1	28.9644	-0.0500002	0.158019	0.376027	0.659454
AC007688.2	27.6343	0.0459243	0.158405	0.376091	0.659454
TNFSF12-TNFSF13	56.1012	-0.0632704	0.152813	0.376166	0.659454
AC243964.4	62.6321	0.0653051	0.150227	0.376006	0.659454
MTG2	142.725	0.0718139	0.134583	0.376064	0.659454
MAP4K3	217.669	0.077455	0.117657	0.376467	0.659743
NQO2	277.699	0.0727549	0.109134	0.376449	0.659743
NACC2	233.571	0.0805938	0.12084	0.376506	0.659743
PRPF38A	271.733	0.0731916	0.11091	0.37659	0.659797
REV3L	260.443	0.0729935	0.116339	0.376737	0.659961
BCS1L	104.139	0.0721037	0.13919	0.377038	0.660394
MTFP1	90.5001	0.0713093	0.142485	0.377113	0.660431
SEMA4C	158.606	0.077072	0.127851	0.377324	0.660519
RPL27A	9534.25	-0.0690691	0.0843172	0.377274	0.660519
TGIF1	1421.51	-0.0592374	0.0779779	0.377249	0.660519
DPP4	32.076	0.052567	0.157363	0.377579	0.660725
RNF213	967.633	-0.0735322	0.106342	0.377568	0.660725
KANTR	48.2291	0.0561138	0.155767	0.377603	0.660725
MCUB	72.1398	0.0710939	0.147146	0.377713	0.660824
AC006153.1	39.5692	-0.0543726	0.156305	0.377806	0.660854
MED11	42.2475	-0.0561945	0.155575	0.377927	0.660854
KRTAP2-3	122.765	0.0713168	0.139783	0.377945	0.660854
MIR3940	119.859	-0.0717332	0.141596	0.377902	0.660854
PELP1	472.143	-0.0708749	0.102516	0.378187	0.661183
GINS1	155.284	0.0739498	0.127305	0.378242	0.661185
AL603832.3	589.028	-0.0704039	0.10301	0.378438	0.661339
AC005256.1	28.656	-0.0501613	0.157624	0.378418	0.661339
AGA	25.3848	0.0482945	0.15781	0.37865	0.661503
GRHL2	148.588	0.0756282	0.131396	0.378855	0.661503
HINT2	39.1088	-0.0569956	0.153574	0.378749	0.661503
ATP5MPL	590.048	-0.0709476	0.141544	0.378845	0.661503
CHTF8	465.672	-0.0687992	0.0978008	0.378732	0.661503
ORMDL3	231.866	-0.0723997	0.120032	0.378731	0.661503
AJUBA	504.502	-0.0688375	0.0989537	0.378934	0.661549
SRSF2	668.585	-0.0656951	0.0905109	0.379303	0.662098
DR1	617.202	0.0672518	0.0920196	0.379467	0.662197
EDEM3	221.146	0.074439	0.12421	0.379439	0.662197
TMPO	895.452	0.059738	0.0786922	0.379529	0.662211
CCNG2	347.054	0.0716924	0.11044	0.37979	0.662478
NOXA1	35.7475	0.0530124	0.156825	0.379774	0.662478
VEGFB	72.8275	-0.0671392	0.145811	0.380039	0.662818
RBM8A	620.405	-0.0667481	0.0868186	0.380281	0.662865
RNF103	243.225	-0.0730298	0.123176	0.3802	0.662865
ZBED6CL	35.0727	-0.0533845	0.156776	0.380267	0.662865
ENDOD1	570.155	-0.0690527	0.095046	0.380208	0.662865
DUSP1	233.29	0.073891	0.119968	0.380455	0.663075
HACE1	152.499	0.0728612	0.134134	0.380543	0.663133
CIAPIN1	242.715	-0.072354	0.118287	0.380655	0.663235
TPMT	211.475	0.0741984	0.126414	0.380884	0.663317
CYC1	1411.03	-0.0637826	0.085987	0.380918	0.663317
LOXL4	71.247	-0.0639346	0.151499	0.380851	0.663317
AC026954.2	234.603	-0.0730134	0.116422	0.380826	0.663317
ABHD14A	24.1741	-0.043415	0.158677	0.381007	0.663378
RPL32	6880.7	-0.060016	0.0794472	0.381162	0.66346
RNF214	140.49	0.0728362	0.133892	0.381119	0.66346
POLR2D	356.223	-0.0734075	0.103005	0.38178	0.663975
RMND5B	60.1872	-0.0659802	0.148605	0.381671	0.663975
ATP6V1G2-DDX39B	1845.94	0.0553264	0.0705604	0.381801	0.663975
SYNGAP1	45.885	-0.060098	0.154227	0.381642	0.663975
MUC3A	85.8392	0.0696881	0.141859	0.38165	0.663975
TMED2	2910.9	0.0609884	0.0804106	0.38184	0.663975
ITFG1	254.734	0.0726508	0.116211	0.381704	0.663975
AC010422.3	992.517	0.0690082	0.092168	0.38189	0.663975
RAD54L2	350.381	0.0661339	0.102243	0.382215	0.664448
PBRM1	452.097	0.0753285	0.107155	0.382763	0.664586
SLC33A1	243.425	-0.0723404	0.116265	0.382762	0.664586
C7orf25	23.7416	-0.0472895	0.157724	0.382624	0.664586
NDUFA8	272.758	-0.0737198	0.114983	0.38254	0.664586
HACD1	31.8296	-0.0529851	0.156526	0.382781	0.664586
LACTB	95.5679	-0.0679375	0.145085	0.382721	0.664586
HYKK	29.0491	0.0500775	0.157428	0.382546	0.664586
BRD1	273.79	-0.0715361	0.111357	0.382542	0.664586
RPL39	5627.75	-0.069453	0.141022	0.382396	0.664586
SPEN	894.826	0.0659786	0.0944345	0.38295	0.664597
AC138392.1	64.068	0.0670819	0.145621	0.383012	0.664597
GSK3B	763.405	-0.0647634	0.0872473	0.382848	0.664597
GTF2A2	223.663	-0.0735331	0.120592	0.383058	0.664597
PRSS53	98.5994	0.064057	0.149977	0.382985	0.664597
FAHD2A	86.1032	0.069595	0.142643	0.383187	0.664633
PPP1R32	52.6377	0.0551839	0.156272	0.38316	0.664633
UFM1	566.612	0.0718494	0.102611	0.383366	0.664663
TTC39C	123.024	0.0715456	0.134409	0.383347	0.664663
SMAD7	30.1609	-0.0521683	0.156792	0.383315	0.664663
UQCC1	280.506	0.071738	0.111917	0.383438	0.664695
CREBZF	291.281	0.0718637	0.110943	0.383586	0.66478
MRPS31P4	26.4882	0.0495021	0.157741	0.383595	0.66478
ZCRB1	392.845	0.0688976	0.102453	0.383766	0.664912
GAS8	148.845	-0.0726663	0.129531	0.38378	0.664912
EGFL8	56.8139	0.0576272	0.154549	0.383845	0.664928
TSGA13	50.3705	0.0580197	0.153597	0.383897	0.664928
CAV2	952.995	0.0606175	0.0810727	0.384049	0.665004
PIGW	35.4731	0.0567903	0.154837	0.384026	0.665004
HPS4	317.024	0.071142	0.106425	0.38411	0.665016
CDC42EP1	486.431	0.0613688	0.09493	0.384254	0.665172
PRPS1	338.475	0.0674131	0.10159	0.384372	0.665282
CCDC43	275.99	0.071886	0.112677	0.384429	0.665286
MRPL27	259.552	-0.0739273	0.122094	0.384508	0.66533
TMEM184C	228.111	-0.0724973	0.12117	0.38466	0.6655
HS3ST1	393.124	0.0689774	0.100044	0.384871	0.665585
GTF2H3	366.29	0.0726759	0.102892	0.384871	0.665585
FBXO22	270.27	0.0708238	0.113342	0.384829	0.665585
KLHL20	115.698	-0.0694388	0.13759	0.385228	0.665685
UBXN4	810.593	0.0593654	0.0817251	0.385015	0.665685
PLXND1	305.465	-0.0699854	0.105416	0.385308	0.665685
AC008581.2	128	0.0712217	0.136882	0.385254	0.665685
SLC35D2	210.985	0.0726248	0.118104	0.385129	0.665685
OVCA2	114.096	-0.0680474	0.138336	0.385297	0.665685
RNASEK	432.055	-0.0710766	0.10919	0.385264	0.665685
LRCH1	168.365	0.0734567	0.132537	0.385438	0.665816
NPLOC4	1156.09	-0.0548293	0.0758714	0.385583	0.665972
IP6K1	212.869	-0.0723509	0.125246	0.385676	0.66604
NASP	427.041	0.0669331	0.0971028	0.385874	0.666195
SENP2	286.46	-0.0715449	0.113968	0.385827	0.666195
AFAP1L1	33.0771	0.0544997	0.154332	0.38596	0.66625
ZNF511	71.5647	-0.0673944	0.146059	0.386212	0.666577
S1PR2	85.7656	-0.0663	0.146613	0.386258	0.666577
ATP2A1	75.7287	0.0628457	0.152137	0.386444	0.666804
ENTR1	351.988	0.0693453	0.105269	0.387248	0.667964
BCDIN3D	25.1248	0.047189	0.158244	0.387189	0.667964
DLGAP1-AS1	29.0733	0.0529745	0.156368	0.387279	0.667964
OTUD3	276.582	0.0734116	0.124027	0.387809	0.668418
DNAJC10	467.508	0.0685967	0.109442	0.387625	0.668418
PPAT	689.029	0.0631654	0.0851203	0.387719	0.668418
PACSIN3	153.85	-0.0718278	0.130287	0.387814	0.668418
FECH	216.593	-0.0718386	0.123079	0.387733	0.668418
AL158212.3	53.5305	0.0621295	0.150909	0.387925	0.668516
U2SURP	786.776	-0.0629767	0.0848006	0.388035	0.668611
LIPT1	41.8241	-0.056672	0.154406	0.388279	0.668777
SLC43A1	25.0591	0.0488484	0.157531	0.388294	0.668777
WIPF2	902.152	0.0685906	0.0922876	0.388209	0.668777
GAN	237.201	0.0740559	0.121527	0.388357	0.668791
MRPL20-AS1	41.1468	-0.0559839	0.154677	0.388674	0.668795
SCNM1	154.989	-0.0705396	0.138648	0.388614	0.668795
ZNF680	53.4926	-0.0588362	0.152919	0.388566	0.668795
CPNE3	1472.52	0.0609713	0.0797177	0.388794	0.668795
AP003071.5	34.6434	0.0525376	0.156017	0.388551	0.668795
CTDSPL2	479.341	0.0662838	0.0950465	0.388694	0.668795
ETFA	565.52	0.0680157	0.0998603	0.388793	0.668795
ANKRD13B	69.5847	-0.0629348	0.147137	0.388753	0.668795
TIRAP	31.8786	0.0528344	0.15613	0.388927	0.668931
C15orf61	69.1434	-0.0618476	0.150549	0.38904	0.669031
MIR943	27.6176	-0.0465433	0.157909	0.389584	0.669685
CORIN	32.1103	0.0443539	0.1578	0.389577	0.669685
SPCS2	299.694	0.0695069	0.113055	0.389576	0.669685
HPCAL4	91.0061	-0.0681205	0.142959	0.389883	0.669978
RNF145	406.143	-0.0664843	0.0970202	0.389918	0.669978
YTHDF1	510.44	-0.0661732	0.0971726	0.389887	0.669978
RGL2	186.334	-0.0718891	0.128623	0.390501	0.670794
STAM	250.312	0.0714884	0.1141	0.390466	0.670794
GPATCH11	103.015	0.0698461	0.141343	0.390652	0.670942
ILDR1	22.6845	0.0466167	0.158088	0.390697	0.670942
DNAJC11	213.864	-0.0656184	0.117389	0.390892	0.670997
FBXL17	44.1509	-0.0599926	0.151672	0.390843	0.670997
ZNF473	136.953	-0.0703737	0.134355	0.390822	0.670997
STARD10	231.574	-0.071675	0.1219	0.391017	0.671039
SPRY2	39.0269	0.0560467	0.154568	0.391026	0.671039
TBC1D9	114.523	-0.0697127	0.137474	0.391183	0.671133
ERBB3	298.04	0.0710529	0.114681	0.391219	0.671133
MRPL42	780.412	-0.0662598	0.0954186	0.391244	0.671133
EFCAB11	32.0823	-0.0529143	0.155585	0.391393	0.6712
AL022311.1	1906.84	-0.0580092	0.0758573	0.391358	0.6712
TENT5A	309.701	-0.0717687	0.120956	0.391548	0.67128
TBL1X	381.726	-0.0684128	0.103008	0.391518	0.67128
MAP2K1	576.48	0.0667013	0.0953453	0.391738	0.671512
UROD	160.336	0.072452	0.127222	0.392005	0.671782
MMGT1	220.679	0.0700059	0.121414	0.391975	0.671782
C3orf18	56.458	-0.0587497	0.151111	0.392098	0.671849
AP000721.1	595.924	-0.0666615	0.0977752	0.392226	0.671885
NDUFA3	127.009	-0.0697093	0.13697	0.392229	0.671885
NUBPL	72.2268	0.0657176	0.144913	0.392382	0.672054
LDLRAP1	145.094	0.0685523	0.131718	0.392593	0.672075
ZNF670-ZNF695	29.4621	-0.0504171	0.15644	0.392643	0.672075
ASF1A	78.6313	0.0646866	0.146752	0.392464	0.672075
PIP4P2	42.3335	0.056918	0.154014	0.392525	0.672075
SNORD104	71.3491	-0.0625587	0.149379	0.392668	0.672075
AK4P1	22.6912	-0.0416673	0.15842	0.392776	0.672122
WDR45	97.1213	-0.0642578	0.14286	0.392804	0.672122
LRRC58	605.621	-0.0689801	0.106041	0.392878	0.672155
RAB14	971.662	0.0650676	0.0903247	0.393243	0.672686
TAF4	174.595	0.0711636	0.123688	0.393471	0.672983
WDR91	54.2741	-0.0598973	0.152264	0.393632	0.673164
ELOA	425.215	0.0685245	0.103671	0.393694	0.673177
SELENOO	109.499	-0.0693917	0.136518	0.393796	0.673257
AC091167.2	679.015	0.0647229	0.0907131	0.393921	0.673377
AC007406.5	23.2987	0.0421668	0.158173	0.394106	0.673599
TRAPPC2B	24.2351	-0.0451783	0.15752	0.394188	0.673647
NUCB2	434.593	0.0665446	0.101496	0.394548	0.674168
ZNF564	36.9613	0.0538908	0.155326	0.394975	0.674803
EIF2S3	2286.5	0.047255	0.0645017	0.395335	0.675325
THEM6	38.6106	-0.055966	0.153854	0.395516	0.675447
BEST1	54.3402	-0.0574089	0.152999	0.395481	0.675447
PRRC1	1186.05	0.0635192	0.0884859	0.395585	0.675471
TFB1M	115.988	-0.0691365	0.13663	0.39566	0.675506
B3GNT5	268.275	0.0720231	0.118845	0.395915	0.675565
OCIAD2	244.998	0.0668111	0.119967	0.395895	0.675565
TM2D3	189.76	-0.0699839	0.12734	0.395883	0.675565
KDELR1	1984.34	0.057494	0.0788186	0.395775	0.675565
CEP164	57.8906	0.0612778	0.150413	0.396132	0.675749
RAB5IF	283.538	0.0728763	0.116882	0.396103	0.675749
RAB40C	107.274	-0.0687628	0.144496	0.396369	0.676058
AC114490.3	25.5285	0.0493011	0.156791	0.39655	0.676141
CRACD	142.071	0.0699369	0.129313	0.396504	0.676141
AP1M1	231.868	0.0710718	0.117606	0.396582	0.676141
SRP54	706.094	0.0688189	0.0937787	0.397028	0.676807
RTL8A	230.667	-0.0709086	0.122763	0.39713	0.676887
PTGR2	118.99	0.0675919	0.138909	0.397245	0.676989
ANKRD18A	96.1601	0.0642098	0.146547	0.397609	0.67735
ZBTB26	34.1357	-0.0502267	0.156612	0.397622	0.67735
KCNQ2	187.042	-0.0708271	0.122189	0.397534	0.67735
ZNF611	29.8611	-0.0457859	0.157139	0.397697	0.677385
AL031847.2	3853.5	-0.068334	0.118209	0.397768	0.677411
AC009690.3	40.7144	0.0537698	0.156177	0.397896	0.677455
CASC3	1068.41	0.0612422	0.0843628	0.397903	0.677455
WDFY1	701.491	0.059025	0.0902475	0.398257	0.677743
GNB2	1086.57	-0.0639837	0.0936127	0.398179	0.677743
RNASEH2B	89.3457	0.0678162	0.13963	0.398242	0.677743
IGBP1	490.706	-0.0666138	0.101077	0.398293	0.677743
LINC01515	49.9221	0.0591173	0.151755	0.398492	0.677988
AC026362.1	381.996	-0.0645392	0.101179	0.398562	0.678013
EHD1	491.48	0.065601	0.0988258	0.399031	0.678717
GCFC2	122.27	-0.0687077	0.136239	0.399153	0.67883
DDR2	34.8274	0.0482307	0.156597	0.39959	0.67916
SEC22C	233.59	0.0703224	0.117304	0.399502	0.67916
RBM15B	133.35	0.0696969	0.13285	0.399452	0.67916
MRPS34	437.196	-0.0664278	0.105208	0.399623	0.67916
PHF20	617.287	0.0632555	0.0969596	0.399576	0.67916
TMEM69	102.518	0.0678518	0.139368	0.399723	0.679236
CCDC107	70.6867	0.0609484	0.149633	0.399782	0.679243
NUDT2	139.058	-0.0672258	0.13949	0.399977	0.679387
AKAP1	324.511	0.0673341	0.109245	0.399963	0.679387
C1S	53.729	0.0456631	0.1572	0.400098	0.679497
AIMP1	538.097	0.068745	0.0952323	0.400653	0.679597
DDX60	160.983	-0.0690125	0.134022	0.400436	0.679597
HLA-DMA	60.4524	-0.0590491	0.151344	0.400559	0.679597
PMS2P3	30.302	-0.0442972	0.157572	0.400261	0.679597
TBC1D15	476.417	0.0680801	0.108283	0.400506	0.679597
AC099518.3	44.9082	-0.0594304	0.151306	0.400401	0.679597
SMG6	235.255	-0.0698087	0.124036	0.400572	0.679597
ACOT8	49.1943	0.055176	0.154352	0.400308	0.679597
UBE2L3	508.727	0.06454	0.0945971	0.400608	0.679597
FZD3	84.3168	-0.0652203	0.144259	0.400764	0.679692
TOR1AIP1	321.589	-0.0660763	0.10792	0.401058	0.67984
HYAL2	273.4	-0.069549	0.118142	0.401128	0.67984
AC010531.1	61.4738	-0.0597719	0.151468	0.400916	0.67984
TWF1P1	65.1004	0.0600406	0.150548	0.401033	0.67984
FRG1CP	104.098	-0.0685322	0.139616	0.401103	0.67984
WDR47	95.2892	0.0650942	0.144202	0.401375	0.680101
TDP2	225.35	-0.0694307	0.12186	0.401393	0.680101
ARHGAP35	888.307	-0.0583579	0.0800325	0.401498	0.680186
IQCJ-SCHIP1	46.5588	0.0570254	0.152766	0.401736	0.680496
PIBF1	200.552	-0.0684073	0.12979	0.401965	0.680696
SLC27A2	89.1256	0.0663994	0.141784	0.401949	0.680696
AKAP12	17975.6	0.0539888	0.0714733	0.402053	0.680751
LINC02035	85.7933	0.0661069	0.141463	0.402192	0.680892
RACK1	8980.77	-0.0494294	0.0649827	0.402315	0.681007
RBM20	34.4522	0.047598	0.156405	0.402388	0.681036
SLC35A3	277.978	0.069101	0.113467	0.402545	0.681105
KANSL3	381.169	-0.0662291	0.102097	0.402516	0.681105
AC010422.6	52.1363	0.0592238	0.151419	0.402594	0.681105
AC078923.1	30.6837	-0.0498436	0.155756	0.402725	0.681208
ASPHD2	26.5178	-0.046549	0.156674	0.402766	0.681208
CNIH4	184.604	0.0686417	0.13498	0.402829	0.681221
CRIM1	405.853	0.0660289	0.100375	0.402961	0.681326
TIMM50	372.17	0.0699682	0.105109	0.403002	0.681326
RPL12	14919.4	-0.0550564	0.0741765	0.403135	0.681387
TIMM10B	109.628	0.0667577	0.140412	0.403204	0.681387
EIF1AX	487.035	-0.0653414	0.0979729	0.403199	0.681387
SUPT6H	877.579	0.0617071	0.0898828	0.403332	0.68151
ARID1B	211.518	0.069262	0.115437	0.403571	0.681552
AL627171.4	163.366	-0.0289645	0.159166	0.403503	0.681552
MRPL46	78.1827	-0.0619119	0.14774	0.403579	0.681552
GPATCH8	511.514	-0.0632977	0.0924782	0.403431	0.681552
SMCR8	151.686	-0.0669594	0.131736	0.403704	0.681669
C18orf25	319.243	0.0682453	0.109553	0.403769	0.681686
SORBS1	35.4948	-0.0487914	0.156244	0.403986	0.681888
GINS3	43.0754	-0.0571751	0.153045	0.40402	0.681888
TM9SF4	926.277	0.0596986	0.0883478	0.404055	0.681888
ZFYVE21	144.802	-0.0688265	0.130247	0.404166	0.681926
SPIRE1	221.74	0.0700772	0.117525	0.404189	0.681926
EVI5	200.52	0.0692396	0.125936	0.404471	0.681945
KLC4	117.198	-0.0642769	0.145006	0.404477	0.681945
CCND1	4609.73	-0.0579083	0.0683789	0.404392	0.681945
NAE1	387.722	0.0627098	0.0956584	0.404345	0.681945
F8	22.73	-0.0435967	0.157298	0.404304	0.681945
TUFM	1642.07	0.0669124	0.0838393	0.404989	0.682714
SLC8B1	175.353	0.06497	0.118874	0.405228	0.683024
CYBC1	88.2883	-0.0667761	0.140163	0.405506	0.683399
SH3GLB2	227.683	0.0684426	0.115952	0.405605	0.683402
IL4I1	62.5129	0.0609971	0.147891	0.405619	0.683402
SERTAD1	271.371	-0.0699304	0.122993	0.405908	0.683795
CLOCK	518.05	0.0669724	0.103642	0.40616	0.684033
TRMU	137.577	0.0672636	0.136402	0.406132	0.684033
AC104109.4	303.47	0.0685156	0.111823	0.40666	0.684218
YKT6	1023.33	-0.0629276	0.0901896	0.406651	0.684218
PARP12	79.4046	0.0613685	0.147925	0.406621	0.684218
TMEM38B	103.975	0.0667121	0.138945	0.406405	0.684218
VWA5A	34.6575	-0.0440029	0.157627	0.406559	0.684218
FBL	1474.4	0.0576758	0.0757096	0.406555	0.684218
RPL18	5595.48	-0.0566508	0.0785087	0.406447	0.684218
CHTOP	844.069	0.0622411	0.0876138	0.406981	0.684665
TMEM161B-AS1	101.89	-0.0593343	0.14808	0.407171	0.684798
AC019257.8	609.565	0.0631103	0.100508	0.407145	0.684798
RPL10P16	1069.37	0.0633079	0.0956054	0.407265	0.684862
FNIP1	257.843	0.069836	0.121747	0.407328	0.684875
FANCM	64.0459	0.0600111	0.149938	0.407406	0.684912
OTULINL	49.1886	-0.0586751	0.152136	0.407541	0.685034
AL049844.3	149.461	0.0636528	0.12945	0.407646	0.685034
MORN4	34.9356	0.0537628	0.15413	0.407631	0.685034
PPP1R1C	61.6184	0.0599487	0.147685	0.40773	0.685083
RNF113A	22.5574	-0.0419804	0.157617	0.407813	0.685128
SUV39H2	55.6718	0.0610682	0.148328	0.407934	0.685238
TCF19	43.6685	0.0581469	0.151346	0.407991	0.68524
BIK	101.048	-0.0623865	0.142942	0.408123	0.685367
PLPPR2	289.006	-0.0681218	0.115584	0.408274	0.685434
PDGFB	133.15	-0.0679477	0.131107	0.408266	0.685434
IARS2	917.989	0.0638938	0.085025	0.408545	0.685797
GBA2	319.521	0.0677629	0.105381	0.40876	0.685998
TVP23C-CDRT4	226.406	0.070076	0.122601	0.408777	0.685998
QDPR	120.527	0.0736067	0.136874	0.408984	0.686252
UBA3	297.86	-0.0665262	0.115841	0.40908	0.686319
RMND1	147.434	-0.0699274	0.133403	0.409354	0.686591
DNAAF4-CCPG1	125.087	0.0642077	0.13293	0.409327	0.686591
UBQLN4	488.42	0.0639914	0.0984283	0.409541	0.686756
PCSK6	85.9412	0.0648174	0.140609	0.409564	0.686756
TMEM35B	27.6274	0.0473149	0.156371	0.409621	0.686759
DTNBP1	61.8453	-0.0607128	0.14871	0.409678	0.68676
AC087632.2	184.724	0.068789	0.124994	0.409748	0.686785
MPZL2	89.7907	-0.0633816	0.140529	0.409848	0.686827
FAM210B	46.5098	-0.0573959	0.150918	0.409885	0.686827
AC113189.4	47.8782	-0.0524839	0.154169	0.409983	0.686861
HNRNPM	534.3	-0.0658045	0.102816	0.410017	0.686861
TXNL4A	523.372	-0.06444	0.0989937	0.410074	0.686863
NEIL1	42.5809	0.0506187	0.155103	0.410139	0.686878
PLIN2	110.66	-0.0656888	0.139181	0.410225	0.686929
PMEL	26.1428	-0.0462118	0.157124	0.410317	0.686989
GPI	2019.37	0.0561084	0.0781866	0.410652	0.687456
DESI2	709.795	0.0576213	0.084083	0.410954	0.687687
AC005034.4	71.3856	0.0633262	0.146646	0.411008	0.687687
RGPD5	27.1486	-0.0366759	0.158269	0.410871	0.687687
ZBTB39	204.939	0.063952	0.125013	0.411013	0.687687
CRTAP	819.655	0.0616501	0.0897263	0.411201	0.687908
PDCL3	145.981	0.0625765	0.128466	0.411313	0.687965
KLF7	191.559	0.068141	0.125531	0.411347	0.687965
ZFP14	24.8652	-0.0429595	0.157374	0.411434	0.688017
AC018809.3	176.823	-0.0659306	0.133886	0.411656	0.688066
KCNJ11	34.005	-0.0485939	0.155026	0.411578	0.688066
NRSN2-AS1	30.5313	-0.0470309	0.155718	0.411688	0.688066
C22orf46	29.4576	-0.0462543	0.156059	0.411668	0.688066
CCNE1	88.2671	0.0651793	0.140239	0.411859	0.688259
AC091167.7	23.2378	-0.0446086	0.156966	0.412213	0.688757
DYNC1LI2	1351.79	0.0596404	0.0821431	0.412329	0.688764
FTH1P8	23.0102	-0.0414323	0.157334	0.412289	0.688764
AC068633.1	23.6401	0.0422006	0.157033	0.412436	0.688849
UVRAG	81.2273	0.0636157	0.143406	0.412591	0.689014
RN7SL2	162.768	-0.0284367	0.159014	0.412657	0.689031
CSGALNACT2	219.456	0.0696072	0.125067	0.412795	0.689169
EFL1	116.733	0.0686381	0.134942	0.413028	0.689464
PDSS1	41.0191	0.0555728	0.152371	0.413147	0.689569
RTKN	146.155	-0.0670451	0.130384	0.413417	0.689776
PHYKPL	104.531	0.0641767	0.139277	0.41344	0.689776
TDG	252.52	0.0698018	0.118589	0.413408	0.689776
HNRNPF	1450.69	0.0560973	0.0775625	0.413542	0.689853
CUL9	165.055	-0.0663775	0.132486	0.413819	0.690129
NRARP	68.5795	-0.0630354	0.14344	0.413784	0.690129
ITPR3	2473.65	0.0537361	0.0737675	0.413903	0.690176
EID2	50.7188	-0.0571517	0.150969	0.413982	0.690214
SPOP	434.784	0.0660442	0.0984319	0.414151	0.690402
TMEM126A	91.9299	0.0619823	0.145361	0.414254	0.690409
ZNF8	196.596	-0.0677125	0.123347	0.414268	0.690409
STARD9	63.8105	-0.0575214	0.149913	0.41465	0.690951
AL589765.4	46.2222	-0.0509158	0.152499	0.415004	0.691056
WDR92	40.9814	-0.0539403	0.152085	0.414928	0.691056
HINT3	325.872	0.067448	0.111006	0.414986	0.691056
PHF21A	229.044	0.0710501	0.120009	0.414896	0.691056
SERF2	1567.25	-0.0568317	0.0810907	0.414881	0.691056
SNTB2	207.766	-0.0699751	0.122984	0.415049	0.691056
MT-TI	190.763	-0.0667863	0.131152	0.415113	0.691069
CAPN1	1942.95	0.0537214	0.074315	0.415205	0.691128
H3-3A	659.257	-0.0626518	0.094914	0.41536	0.691242
TESMIN	62.6912	-0.059079	0.147977	0.415386	0.691242
FRS2	209.885	-0.0655435	0.1243	0.415654	0.691343
RIN3	87.5419	-0.0649723	0.138748	0.41557	0.691343
KLK10	82.9214	0.0606011	0.14701	0.415594	0.691343
SETD4	63.4139	0.0606935	0.147322	0.415672	0.691343
MOB4	352.14	-0.0674215	0.120008	0.416068	0.691723
RPUSD3	201.211	-0.064888	0.121129	0.416065	0.691723
NPRL2	215.652	-0.0694492	0.127698	0.416018	0.691723
ARMCX6	77.6209	-0.0613698	0.146412	0.416157	0.691776
AC009404.1	105.537	0.0594168	0.147232	0.416627	0.692121
FGFR4	357.657	-0.0654235	0.106376	0.416645	0.692121
MGRN1	271.23	0.0668566	0.115136	0.41646	0.692121
LRRC75B	22.9179	-0.0414332	0.157277	0.416577	0.692121
CCDC120	72.7262	0.0612522	0.145695	0.416555	0.692121
NCMAP	25.651	-0.042368	0.157088	0.416755	0.692197
HSPA4	2100.67	0.0441022	0.0633944	0.41686	0.692197
POLDIP3	1214.7	-0.0609684	0.0893027	0.416829	0.692197
CERCAM	287.398	0.0679125	0.116497	0.417441	0.693068
MRPL18	362.365	0.0675627	0.108739	0.417519	0.693104
ZBTB25	105.818	0.0632637	0.142597	0.417676	0.693272
C8orf82	75.3463	-0.0633978	0.141596	0.417801	0.693385
SCARB2	819.96	0.0556668	0.0846849	0.41801	0.693451
GSTO2	528.286	-0.0596423	0.0925929	0.417953	0.693451
MIR639	92.7219	-0.064446	0.143211	0.417972	0.693451
TAOK3	132.809	-0.0650193	0.131599	0.418299	0.693573
LINC00674	37.0101	-0.0505665	0.154478	0.418235	0.693573
FASTKD5	117.454	-0.0654413	0.138475	0.418309	0.693573
SLC5A4-AS1	42.9261	-0.0501315	0.154267	0.418155	0.693573
PLCH1	40.5382	-0.0520393	0.153373	0.418515	0.693633
MYO5A	291.968	0.0744743	0.11417	0.418454	0.693633
KATNB1	52.9786	0.0577403	0.149792	0.418495	0.693633
C11orf98	331.701	-0.0657548	0.108617	0.418686	0.693731
SOCS4	125.742	-0.0643263	0.138818	0.418642	0.693731
OST4	446.271	-0.063775	0.10373	0.419095	0.69418
ISCA2	91.8824	0.0649823	0.140759	0.41902	0.69418
AC115618.3	24.6015	0.0462684	0.156271	0.419127	0.69418
CD46	791.657	0.0631156	0.09188	0.419364	0.694294
CEBPZ	524.238	0.0645697	0.10043	0.419484	0.694294
CCDC138	71.2858	-0.0598382	0.146643	0.419647	0.694294
UBE2E2	83.1352	-0.0608836	0.145171	0.419615	0.694294
CHRD	54.2626	0.0559777	0.150482	0.419632	0.694294
AC074032.1	51.8404	-0.0546841	0.151987	0.419271	0.694294
MGAT5B	37.1592	-0.0478873	0.155173	0.4194	0.694294
FAM122B	615.18	-0.0608772	0.0909358	0.419645	0.694294
SHISA5	511.689	0.0659035	0.0986188	0.419891	0.694594
OPLAH	149.674	-0.0659544	0.132472	0.419941	0.694594
RASAL1	89.0542	-0.0619113	0.144053	0.420059	0.694696
C2orf27A_1	25.4338	-0.043814	0.156457	0.420117	0.694698
STIM2	168.453	0.0646947	0.132909	0.420344	0.69498
AC017083.3	212.183	0.0669202	0.127003	0.420466	0.694996
GINS4	42.3197	-0.0522693	0.15291	0.420438	0.694996
PTGES3P3	34.3652	0.0492699	0.154486	0.420609	0.695044
EIF4EBP2	264.885	0.0649598	0.111378	0.420559	0.695044
GIN1	61.786	0.056832	0.150661	0.420779	0.695232
UTP20	215.882	-0.0665739	0.116975	0.420882	0.695309
MTMR14	237.828	-0.0676965	0.118429	0.421035	0.695468
CORO7-PAM16	177.283	-0.0582142	0.124106	0.421192	0.69559
DNASE2	286.922	-0.0663304	0.114693	0.421222	0.69559
SLC9A6	168.45	0.0667387	0.126573	0.421372	0.695745
FCF1	536.462	-0.0619862	0.0952696	0.421833	0.696336
PHB	1237.52	-0.0562273	0.080956	0.421843	0.696336
FGFR1OP	109.863	0.0608608	0.136355	0.421919	0.696367
AC135586.2	83.2156	-0.0605238	0.145296	0.422231	0.696762
TNPO2	627.264	0.0594809	0.0900125	0.422271	0.696762
FDX1	94.3365	0.0625489	0.141756	0.422335	0.696773
USE1	72.5839	-0.0602619	0.146288	0.422465	0.696895
AL031727.1	24.72	0.0428997	0.15676	0.422612	0.69702
SLC16A1-AS1	31.389	-0.0463921	0.156091	0.422881	0.69702
ANXA10	40.4226	-0.0516622	0.152914	0.422834	0.69702
MAPK1IP1L	572.897	0.062166	0.0960172	0.422808	0.69702
AC069368.1	23.8271	-0.0406304	0.157059	0.422681	0.69702
URB1-AS1	31.6118	0.0474025	0.155304	0.422821	0.69702
DISP1	32.3609	-0.046677	0.155781	0.423004	0.697102
CD2BP2	330.086	-0.0653041	0.11037	0.423044	0.697102
PITX1	101.885	-0.0654408	0.137648	0.423189	0.697176
AP001458.2	271.467	-0.065566	0.110582	0.423259	0.697176
PNPO	234.926	0.0644145	0.110773	0.42321	0.697176
AC084824.2	41.0785	0.0501292	0.154547	0.423389	0.697271
SAMHD1	142.144	-0.0660278	0.129754	0.423482	0.697271
DDX27	437.665	-0.0623584	0.105157	0.423487	0.697271
CDC73	346.585	0.0638873	0.10693	0.423799	0.697308
AL133410.3	36.3031	-0.050423	0.153357	0.423886	0.697308
STXBP1	367.067	-0.0651583	0.103263	0.42363	0.697308
MED17	241.329	-0.0660074	0.117216	0.423726	0.697308
MLX	432.974	-0.0618262	0.0991348	0.423728	0.697308
AC011825.3	38.9317	0.0518837	0.153465	0.423777	0.697308
RAB4B	85.269	-0.0632096	0.144691	0.423906	0.697308
TGFBR2	219.108	-0.0617301	0.119915	0.424012	0.697344
MRM3	103.358	-0.0637574	0.136311	0.424041	0.697344
UQCC2	232.224	-0.0655577	0.116657	0.424119	0.697379
RPL7L1	1239.6	0.0528031	0.0748125	0.424257	0.697408
MYBL1	42.1748	-0.0537838	0.151419	0.42436	0.697408
TMEM159	213.259	-0.0660839	0.118042	0.424227	0.697408
CFAP20	236.78	-0.064977	0.114836	0.424363	0.697408
UMAD1	64.1507	-0.055713	0.147891	0.424527	0.697583
IFRD2	299.065	0.0680269	0.111517	0.425067	0.698094
PYURF	193.973	-0.0673969	0.134371	0.425043	0.698094
PDZD8	721.638	0.0563071	0.0851731	0.424916	0.698094
UROS	87.3965	0.0648454	0.138437	0.424974	0.698094
PAX9	41.6798	-0.0509011	0.154334	0.425122	0.698094
MON1B	340.199	0.0618189	0.107415	0.425202	0.698132
TM2D1	167.437	-0.0628427	0.127526	0.425345	0.698167
RNF7	325.198	0.0650125	0.107332	0.425333	0.698167
PPP2R5D	602.673	0.0585738	0.0914941	0.425393	0.698167
WASH3P	24.9897	-0.042134	0.156476	0.42552	0.698189
AAR2	213.537	-0.0628979	0.127051	0.425514	0.698189
EEF1AKMT2	219.633	0.0657781	0.113312	0.42562	0.69826
SMAP2	83.1927	0.0615371	0.14287	0.425743	0.698354
DHCR7	881.272	-0.0630151	0.097011	0.425791	0.698354
NFKBIL1	134.821	-0.0661947	0.133821	0.426018	0.698634
DDX19A	297.605	-0.0618913	0.118898	0.426078	0.698639
EIF2S2P4	71.1453	0.0617245	0.143697	0.426399	0.698943
GTF2H2	80.0986	0.0573879	0.148277	0.426527	0.698943
TAB2	755.103	0.0533674	0.0838913	0.426346	0.698943
AC090360.1	86.2255	0.0621399	0.141835	0.426479	0.698943
SLC6A8	415.95	-0.065077	0.109636	0.426548	0.698943
ODF3B	35.0524	-0.0472965	0.15501	0.426725	0.69914
ACSM3	99.3986	0.0626847	0.140475	0.426784	0.699143
NPEPL1	65.228	0.0573878	0.146711	0.426843	0.699148
PXYLP1	99.061	-0.0635029	0.137147	0.426909	0.699161
PAIP2B	123.401	-0.0647178	0.132866	0.426969	0.699168
LIFR	242.96	0.0673607	0.120826	0.427153	0.69919
TERF1	235.556	0.0659041	0.119104	0.427073	0.69919
RPL18AP3	580.684	-0.0628602	0.102792	0.427153	0.69919
GGCX	217.005	0.0662292	0.120785	0.427295	0.699235
RHNO1	67.6774	0.0604976	0.144274	0.427291	0.699235
RRAGC	154.42	-0.0654707	0.133139	0.42746	0.699413
TGFB1	209.217	-0.0616207	0.121273	0.427601	0.699551
ATG7	79.1867	0.0604504	0.144032	0.427738	0.699588
KDM6B	473.532	0.0655703	0.115091	0.427756	0.699588
HNRNPA1P10	58.9619	0.0597545	0.149814	0.427851	0.699588
YDJC	117.863	-0.0610632	0.131965	0.427824	0.699588
RANBP2	1216.21	0.0572368	0.0826688	0.428363	0.699787
ING5	227.346	0.0658563	0.121269	0.428263	0.699787
SMAP1	29.1503	0.0428813	0.15581	0.428124	0.699787
HOXA13	30.007	-0.0453151	0.154998	0.428171	0.699787
PINX1_1	33.4748	-0.046503	0.154859	0.428228	0.699787
KBTBD3	44.075	-0.0487039	0.154142	0.428372	0.699787
AC040162.1	87.3105	-0.0608315	0.142	0.428316	0.699787
MIR4426	49.3532	0.0526273	0.150792	0.42893	0.700049
CREB1	254.442	0.0648285	0.113728	0.428797	0.700049
RAD17	323.681	0.0647723	0.109975	0.428918	0.700049
RGMB	133.845	0.0654701	0.129948	0.428617	0.700049
HSD17B8	50.4968	0.0579219	0.149081	0.42892	0.700049
PRDM4	269.33	-0.0647064	0.10848	0.428761	0.700049
SLC25A1	543.294	-0.0620423	0.0990872	0.42878	0.700049
AC055811.2	88.4824	0.0605992	0.142153	0.429069	0.700091
PCNA	838.919	-0.0597919	0.0928035	0.429048	0.700091
ATP5PB	965.33	0.0558936	0.0801508	0.429161	0.700123
MTX3	758.099	0.0596378	0.0933499	0.429203	0.700123
PIGM	25.3315	-0.0435282	0.156	0.429379	0.700224
AC010761.1	28.1221	-0.0422071	0.156499	0.429349	0.700224
TNS1	43.6321	-0.0512809	0.15247	0.429517	0.700349
AL365205.1	529.441	0.0635283	0.100634	0.42957	0.700349
HLA-E	1833.68	-0.0576466	0.0828935	0.429661	0.700405
PLEKHG5	261.15	-0.0654979	0.12506	0.429772	0.700494
ATG3	316.017	0.0665435	0.109061	0.4299	0.700576
IST1	1133.58	-0.0560659	0.0807027	0.429936	0.700576
PLEKHG2	57.7747	-0.0545728	0.150138	0.430102	0.700752
AL807752.6	48.3686	-0.0540212	0.1508	0.430238	0.700881
NDUFB9	1089.91	-0.0571975	0.0855948	0.430375	0.701012
PALLD	1062.97	0.0522143	0.0808686	0.43055	0.701112
RXRB	485.698	0.0625322	0.0985641	0.430506	0.701112
LINC00174	35.9694	0.0474265	0.154558	0.430744	0.701334
MAP2K4	288.735	0.0636985	0.107398	0.430994	0.701649
DNAJC19	90.6676	-0.0615668	0.141305	0.431112	0.701748
GET1-SH3BGR	78.5009	-0.0595195	0.144543	0.431192	0.701785
AC002996.1	96.7606	0.0641088	0.136907	0.431314	0.701891
ING2	32.2304	-0.0447662	0.1556	0.4318	0.702378
CCND3	50.0817	0.055578	0.149535	0.431811	0.702378
CTSC	180.528	0.0639967	0.124229	0.431683	0.702378
ANKLE2	450.004	0.0638918	0.0980946	0.431842	0.702378
RCC2	1490.26	0.0512171	0.073263	0.431958	0.702381
PPOX	49.8068	0.0528841	0.151406	0.431923	0.702381
HSPB11	100.778	-0.0633363	0.139374	0.432215	0.70245
TOMM7	913.417	-0.0640368	0.10884	0.432139	0.70245
CIB2	93.095	-0.0625214	0.143001	0.432229	0.70245
YBEY	150.198	-0.0637381	0.132433	0.432114	0.70245
MRPL34	189.437	-0.062547	0.125903	0.43239	0.70262
KIF21B	110.226	0.0621963	0.139188	0.4327	0.702882
MOGS	331.065	0.0636099	0.108412	0.432788	0.702882
SMPD4	417.972	0.0585829	0.101604	0.432989	0.702882
PPM1M	31.7016	-0.0458603	0.154938	0.432695	0.702882
SNORA63	23.734	0.039538	0.157116	0.433009	0.702882
LAMTOR3	154.695	-0.0606534	0.131379	0.432952	0.702882
PCLAF	123.745	0.0637947	0.135001	0.432847	0.702882
NFKBIB	175.251	-0.0589185	0.12243	0.43287	0.702882
RAD51	35.4838	-0.0487643	0.153032	0.433254	0.703116
EIF3CL	75.9388	0.0146671	0.159328	0.433267	0.703116
METTL1	55.5746	0.0567821	0.147703	0.433397	0.703211
RALBP1	872.702	0.0580207	0.0850226	0.43344	0.703211
LSM14A	1234.4	0.051096	0.0761297	0.4337	0.703539
PRKAG2	352.163	0.0630158	0.105068	0.433802	0.703613
CPT2	77.886	-0.0594509	0.144174	0.434045	0.703914
ANKLE1	51.0628	-0.0496269	0.147777	0.43414	0.703976
BCL9	283.397	-0.0622518	0.112846	0.434306	0.704059
ARL8B	369.235	-0.0674566	0.111544	0.434288	0.704059
TEPSIN	68.7856	-0.0559601	0.148769	0.43441	0.704134
EPHB2	182.702	-0.0640586	0.124704	0.434955	0.704183
PPA2	465.1	0.0637736	0.112581	0.434699	0.704183
BPGM	144	-0.0619272	0.139551	0.434533	0.704183
CYRIB	947.038	0.0594657	0.0855795	0.434941	0.704183
ELMOD1	32.9607	-0.0458979	0.155734	0.434676	0.704183
KATNAL1	219.522	0.0681912	0.122565	0.43494	0.704183
ZNF200	49.4946	0.0511566	0.152038	0.434632	0.704183
VPS53	177.918	0.0642083	0.12467	0.434763	0.704183
RAP2C	266.843	-0.0642108	0.116752	0.434899	0.704183
RGS17	30.4969	-0.043655	0.155459	0.435375	0.70477
ATG5	389.639	-0.0630114	0.109796	0.435534	0.704934
FAM117A	82.7042	-0.0591399	0.143743	0.435725	0.705152
AC026464.6	75.2162	-0.0600577	0.142061	0.43583	0.705228
THRA	216.99	-0.0642568	0.119089	0.436089	0.705502
RNASEH2A	168.869	-0.0654492	0.124749	0.436114	0.705502
HOTAIRM1	45.4926	0.0478675	0.154744	0.436331	0.70576
MAP4K3-DT	55.164	0.0548087	0.151504	0.436856	0.706517
MEAF6	318.907	0.0623795	0.105785	0.437289	0.706548
STPG4	30.9253	-0.0448651	0.154813	0.437308	0.706548
UMPS	212.665	-0.0621548	0.116624	0.437278	0.706548
UBE2D4	83.0878	0.0614035	0.138263	0.437057	0.706548
ANO9	221.216	-0.0624073	0.136444	0.437126	0.706548
PTS	226.33	0.0639432	0.125712	0.437188	0.706548
SLC24A1	86.4812	0.0613495	0.139177	0.437254	0.706548
ZNF565	27.8145	0.0401307	0.156623	0.437335	0.706548
SERBP1P5	57.2844	0.0548942	0.146196	0.437593	0.706705
SVIP	123.636	-0.0628867	0.13356	0.437604	0.706705
APPL2	160.526	0.0648576	0.123686	0.437581	0.706705
CEP295NL	431.229	-0.0628772	0.107303	0.437678	0.706731
COPS7B	194.377	-0.0628814	0.119647	0.437883	0.706945
MTMR9	161.279	0.0610928	0.130597	0.437926	0.706945
B4GALT4	164.958	0.0609306	0.125268	0.438149	0.707213
RASSF5	130.22	0.0615255	0.138566	0.438454	0.707604
THAP4	401.767	0.0602757	0.0986008	0.438506	0.707604
TRIM14	186.596	0.0649681	0.124007	0.438779	0.707951
TTC7B	382.22	0.062656	0.104058	0.438871	0.708008
MEF2B	39.3912	-0.04718	0.153276	0.439006	0.70804
SLC37A1	98.1675	-0.0609296	0.139156	0.439005	0.70804
BCL2L11	119.492	-0.0623331	0.134142	0.439227	0.708095
THUMPD3-AS1	57.1784	0.0530196	0.150262	0.439559	0.708095
ZNF827	142.386	0.0604319	0.131223	0.439453	0.708095
SDHA	991.615	-0.0545474	0.0804403	0.439395	0.708095
PLAT	76.5402	-0.0557644	0.145589	0.439345	0.708095
ZDHHC21	39.0622	0.047061	0.154104	0.439158	0.708095
MAT1A	26.5337	-0.038939	0.156942	0.439367	0.708095
C16orf74	43.4435	-0.0525662	0.15022	0.439187	0.708095
DEPDC5	130.21	0.059511	0.136658	0.439512	0.708095
ADAMTS2	24.6526	-0.0392372	0.156439	0.439812	0.70841
DMBX1	31.5424	0.0476777	0.155143	0.43996	0.708492
ONECUT2	92.2566	0.0578448	0.144871	0.439978	0.708492
TNKS1BP1	501.083	-0.0584081	0.0929054	0.440636	0.709459
PYROXD2	33.183	-0.040711	0.155732	0.440842	0.709697
RSC1A1	100.254	0.0610179	0.138092	0.441145	0.709839
SRSF10	639.216	0.0603526	0.0954016	0.441255	0.709839
NOD1	66.7004	-0.0566492	0.146628	0.44109	0.709839
AL355987.4	85.1313	-0.0572473	0.145708	0.441199	0.709839
TMED10	2297.8	0.0485641	0.0703626	0.441238	0.709839
NME4	120.556	0.0637533	0.134738	0.441276	0.709839
AMY2B	30.0816	-0.0394181	0.156555	0.442399	0.710994
GPBP1	1064.75	0.0546655	0.0832794	0.442368	0.710994
BTN2A3P	24.8103	-0.0374229	0.156837	0.442232	0.710994
ARF5	662.977	0.0589703	0.0962266	0.442205	0.710994
GPAM	250.196	0.062101	0.120705	0.442335	0.710994
ILK	398.307	-0.0566451	0.0995205	0.44213	0.710994
ZNF516	286.912	0.062862	0.110836	0.442178	0.710994
CILK1	110.865	0.0600464	0.139915	0.442508	0.711076
AC055860.1	34.5225	-0.0468522	0.153917	0.442629	0.711133
ATXN1L	350.782	-0.0650286	0.11056	0.442659	0.711133
MARCHF9	62.4553	-0.0528366	0.149351	0.442816	0.711293
USP42	225.335	0.0634973	0.12359	0.443102	0.711659
RPL37A	8765.76	-0.0532171	0.0781405	0.443187	0.711703
TMEM9B-AS1	32.595	-0.0425822	0.155253	0.443396	0.711875
SPA17	41.7475	0.0515882	0.150781	0.443414	0.711875
PRR13	481.699	0.0641473	0.0943457	0.443468	0.711875
TPM3	1664.14	0.0500154	0.0743819	0.444161	0.712058
FIG4	139.154	0.0584724	0.127453	0.444101	0.712058
C8orf58	47.4966	0.0516196	0.150688	0.444041	0.712058
POLR2K	512.193	-0.0556818	0.146507	0.443889	0.712058
USP6NL	197.464	-0.0638723	0.119045	0.443861	0.712058
DNHD1	164.648	-0.057623	0.143623	0.444098	0.712058
SIX5	58.1819	-0.0530877	0.150215	0.44415	0.712058
PPIL2	158.785	0.062749	0.127966	0.444112	0.712058
MAGT1	610.035	0.0564258	0.0861314	0.444031	0.712058
IL13RA1	345.715	0.0633048	0.108357	0.443776	0.712058
TMEM81	41.7868	0.0448836	0.154255	0.44447	0.712276
KIAA0100	1250.27	-0.0518486	0.0770692	0.444455	0.712276
CDK16	779.695	-0.0585825	0.0946496	0.444459	0.712276
TBC1D2	138.047	0.062934	0.128274	0.444633	0.712406
DERL2	318.975	0.0633859	0.117416	0.444667	0.712406
YPEL5	298.525	0.0614568	0.114483	0.444846	0.712507
ARHGEF28	65.5126	0.0567769	0.144975	0.444807	0.712507
OLFML2A	92.1275	-0.0581002	0.140915	0.445147	0.712897
RPA1	898.301	0.0553281	0.0832263	0.445282	0.713019
ENPEP	23.1024	-0.0409182	0.155721	0.445712	0.713374
E2F3	231.439	0.0630451	0.120316	0.445738	0.713374
BCKDHB	37.2376	0.0489185	0.152217	0.445659	0.713374
DCAF15	174.49	-0.0623532	0.122972	0.445681	0.713374
ZNF225	25.4331	-0.0398454	0.15604	0.445793	0.713374
KIF13B	257.813	0.0629801	0.114943	0.445878	0.713417
HCN2	31.8528	0.042775	0.155166	0.446009	0.713533
C1D	181.89	-0.0614542	0.132542	0.446402	0.713611
CAMK2D	454.631	0.0587754	0.0949332	0.446348	0.713611
EXOSC1	152.894	0.0696989	0.129065	0.4462	0.713611
PHRF1	325.614	0.0614048	0.106453	0.446405	0.713611
DHODH	87.1511	-0.0598431	0.138228	0.446349	0.713611
KCNJ14	46.6456	-0.0441231	0.153452	0.446358	0.713611
FOSB	600.709	0.0616045	0.106298	0.446504	0.713676
RAB27A	74.8961	0.057613	0.143545	0.447006	0.714385
SMIM8	29.213	0.0441252	0.15478	0.44727	0.714677
NPAT	140.938	0.0621005	0.131743	0.447305	0.714677
ARL8A	247.993	-0.0640445	0.117391	0.44819	0.715999
AC011445.1	22.6421	-0.0385719	0.156312	0.448292	0.716069
SORT1	191.894	0.0628881	0.119416	0.448733	0.716472
ZRANB1	601.605	0.0576822	0.0940693	0.448684	0.716472
AC091564.7	345.566	0.061861	0.111458	0.448704	0.716472
ULK1	158.617	-0.0620985	0.132017	0.448778	0.716472
AC009412.1	154.124	-0.0621862	0.127168	0.449017	0.716756
RNF6	312.881	0.062685	0.108141	0.449072	0.716756
DSTYK	197.485	0.0622656	0.12921	0.449146	0.71678
AL139011.2	563.673	0.056422	0.0929001	0.449213	0.716782
FAM220A	154.226	-0.0620856	0.127178	0.449263	0.716782
EPDR1	76.7873	-0.0578421	0.143034	0.449375	0.716799
AL161909.1	152.742	-0.0570551	0.143733	0.449391	0.716799
APPL1	251.462	0.0614673	0.111402	0.449598	0.716944
TMLHE	72.5862	-0.0554817	0.145936	0.449551	0.716944
PSMF1	633.458	-0.0574827	0.0938352	0.449803	0.717177
RTF1	350.386	-0.0560839	0.101149	0.449958	0.717331
SLC66A3	165.28	0.0624015	0.127714	0.450221	0.717565
FKBP1B	50.6944	-0.0495505	0.150614	0.450175	0.717565
H2AW	93.7336	0.0558136	0.144909	0.450634	0.717692
MAGEF1	179.138	-0.06168	0.119999	0.450651	0.717692
PHF19	206.095	0.0622214	0.113805	0.450571	0.717692
ATP6V0A2	103.482	-0.0600273	0.136744	0.450528	0.717692
PSKH1	34.3449	-0.0474507	0.152477	0.450597	0.717692
MYH10	507.599	0.057786	0.0918867	0.450447	0.717692
CTDSPL	134.75	0.061651	0.130864	0.450878	0.71795
DDX24	855.403	0.0570255	0.0857598	0.450988	0.71795
FBRS	615.809	-0.0551731	0.0933343	0.450946	0.71795
NDUFV1	694.656	0.054634	0.0885594	0.451137	0.718094
SEC24A	584.648	-0.059652	0.101179	0.451336	0.718133
FBXL12	105.939	-0.059217	0.13797	0.451223	0.718133
BORCS8-MEF2B	40.1354	-0.0478045	0.152187	0.451288	0.718133
MTFR1L	335.329	-0.062615	0.109688	0.451497	0.718297
DDI2	413.646	0.0619478	0.106342	0.451995	0.718902
GALE	390.66	-0.0565093	0.0988628	0.451949	0.718902
MFSD8	102.119	-0.058589	0.140455	0.452179	0.719009
TERF2	425.691	-0.0597224	0.100999	0.452156	0.719009
KIAA1549	37.1908	0.0469227	0.152998	0.452329	0.719061
THSD8	167.708	-0.0615635	0.123796	0.452303	0.719061
UBA6-AS1	69.9874	0.0554612	0.145431	0.452504	0.71918
SHMT1	186.35	-0.0624335	0.117064	0.452611	0.71918
YJEFN3	76.8188	-0.0511328	0.151315	0.452548	0.71918
PSMC4	519.729	0.0563285	0.0943016	0.452637	0.71918
AC092651.1	30.3413	-0.0440337	0.154002	0.453073	0.719515
TMEM251	39.7729	-0.0462403	0.153307	0.453071	0.719515
SLC30A4	56.7046	-0.0483314	0.14981	0.45314	0.719515
FBXL20	300.335	-0.0632	0.117092	0.453008	0.719515
CCDC47	1406.41	-0.049384	0.0732935	0.453107	0.719515
SEC61A1	1940.01	0.0486433	0.0730413	0.453366	0.719687
GLRX	162.135	-0.0620531	0.13805	0.453312	0.719687
BOLA1	36.7357	-0.0464762	0.152189	0.453541	0.7197
SMARCD3	142.412	-0.0611732	0.129448	0.45348	0.7197
MYORG	74.5962	-0.0563616	0.143356	0.45355	0.7197
LSG1	378.584	0.0604301	0.101672	0.453746	0.719919
RFX2	77.0475	-0.056229	0.143021	0.453971	0.720183
ABHD17B	68.7599	-0.0547786	0.145942	0.454116	0.72032
COPS4	591.302	-0.0615478	0.115638	0.4543	0.720333
DEF6	177.466	-0.0657495	0.122359	0.454192	0.720333
AC005562.1	112.864	-0.0601413	0.135821	0.454253	0.720333
HLA-J	23.7785	-0.034815	0.156983	0.454435	0.720453
KCNQ1	49.3068	0.0528668	0.148199	0.454493	0.720453
TMEM14B	215.392	-0.0619647	0.124404	0.454627	0.720573
MRPS6	177.59	-0.0709979	0.125118	0.454817	0.72078
BMP8A	81.2102	-0.0526976	0.146162	0.455194	0.720885
SEMA6C	41.6527	-0.0439232	0.153999	0.455293	0.720885
PIGY	58.1216	0.0527845	0.147824	0.455273	0.720885
CDC42SE2	444.426	-0.0597113	0.0992732	0.454968	0.720885
MLXIPL	321.884	-0.0612409	0.128383	0.455144	0.720885
SEC11C	227.14	0.061619	0.117331	0.455192	0.720885
GTPBP3	163.836	-0.0613345	0.122456	0.455073	0.720885
EMC1	877.313	0.0530379	0.0837	0.455367	0.720895
PCDHGA11	26.2559	0.0408584	0.154928	0.455416	0.720895
ABCC2	312.86	0.0601633	0.105984	0.455476	0.720897
VPS37D	39.0672	-0.0449246	0.153618	0.455561	0.720939
AGFG1	386.254	0.060701	0.100969	0.455782	0.721113
DCUN1D2	121.424	-0.0595376	0.1369	0.455788	0.721113
AP1M2	605.505	0.0598035	0.100837	0.456079	0.72148
AC023055.1	506.834	-0.0631615	0.116842	0.456606	0.721966
NUDT21	997.571	-0.0522653	0.0809258	0.456549	0.721966
ACLY	1582.53	0.049364	0.0754871	0.456621	0.721966
KDM4B	289.26	-0.0608334	0.1145	0.456561	0.721966
HPS3	121.584	-0.0595739	0.133866	0.456691	0.721984
NKRF	198.804	0.0612363	0.118786	0.456761	0.722001
STT3A	1274.5	0.0521304	0.0818152	0.457157	0.722442
DCPS	219.132	0.0604728	0.12215	0.457128	0.722442
SLC22A5	146.358	0.0607511	0.135565	0.457341	0.722548
SRSF8	89.2518	-0.058199	0.138596	0.457326	0.722548
SLC25A16	72.2698	-0.0535903	0.146243	0.457512	0.722725
BTD	82.2757	-0.0481596	0.145439	0.457583	0.722744
SLC25A43	86.4601	-0.0574823	0.139818	0.45769	0.72282
BFSP1	64.5301	-0.0549421	0.146973	0.457818	0.72293
AL137060.1	45.6195	0.0471024	0.151429	0.457937	0.723024
SGSM3	249.126	-0.0603416	0.114571	0.458003	0.723036
GAD1	76.8017	0.0566592	0.14203	0.458121	0.72307
TIMM21	89.2694	-0.0572631	0.139008	0.458142	0.72307
TRIM4	358.471	0.0574396	0.102017	0.458319	0.723225
CDRT4	169.853	0.0591114	0.134314	0.458358	0.723225
MUL1	184.88	-0.0611	0.122975	0.459037	0.723233
SASS6	106.683	0.0591205	0.134738	0.458965	0.723233
PPP1R12B	127.176	0.060446	0.136842	0.458714	0.723233
STX18-AS1	34.4127	-0.0403713	0.154786	0.458559	0.723233
MICA	238.236	0.0615299	0.122475	0.459128	0.723233
ATP5MF-PTCD1	353.484	-0.0599558	0.104502	0.458475	0.723233
FGD3	32.8521	-0.0423671	0.15453	0.45849	0.723233
LPAR1	69.0442	-0.0532565	0.145895	0.458921	0.723233
MMP17	72.4986	-0.0550367	0.144825	0.459015	0.723233
TMEM97	201.703	-0.0604065	0.115809	0.458924	0.723233
RNF135	53.3009	0.0548214	0.149166	0.45907	0.723233
LSM14B	377.001	0.0584528	0.0998573	0.458647	0.723233
ELK1	255.706	0.0620508	0.114076	0.459076	0.723233
SNORA81	27.8054	0.0388641	0.155732	0.459522	0.723391
CISD2	234.382	-0.0608375	0.120589	0.459492	0.723391
STYXL1	44.1162	0.0498645	0.150205	0.45942	0.723391
COLGALT1	1027.92	0.0521854	0.0826417	0.459363	0.723391
NECAB3	103.856	-0.0575673	0.138796	0.459299	0.723391
CEP85	439.41	0.0533778	0.0959365	0.459799	0.723457
RBM47	135.734	-0.0593666	0.133757	0.459669	0.723457
PRELID3A	28.3716	0.0414545	0.154851	0.459746	0.723457
NUMBL	252.178	-0.0608139	0.115841	0.459752	0.723457
STAT5B	33.5086	0.0438244	0.153759	0.459978	0.723646
TRIM68	43.8416	-0.0485665	0.15162	0.460188	0.723884
TMEM53	38.2018	-0.0455274	0.152665	0.460272	0.723923
TMEM242	112.86	-0.0624428	0.135118	0.460702	0.724507
ARL6IP4	319.697	-0.0593873	0.109781	0.460818	0.724597
RPL15P3	458.263	0.0617348	0.110809	0.46091	0.724625
PIGS	185.554	0.0610457	0.120116	0.461013	0.724625
SEC14L1	962.405	0.0522154	0.0846918	0.461004	0.724625
NMD3	977.355	0.0552013	0.0888079	0.461195	0.72479
ZSCAN22	25.9273	-0.0389228	0.15566	0.461235	0.72479
TBCC	51.0418	-0.05238	0.148082	0.461622	0.725187
EDF1	521.698	-0.0581908	0.0988595	0.461665	0.725187
ALG9	145.876	0.0598966	0.13127	0.461587	0.725187
ADSS1	92.3617	-0.056116	0.13766	0.46187	0.725347
TIMM22	70.7573	-0.0561079	0.141304	0.461885	0.725347
SRGAP2C	60.2078	-0.0493565	0.149595	0.462067	0.725481
RRAGD	236.225	0.060909	0.117455	0.462088	0.725481
AL109627.1	25.0246	-0.0406075	0.154643	0.46236	0.725723
TMEM120A	103.53	-0.0567188	0.139095	0.462332	0.725723
FUBP1	705.713	0.0520523	0.0849469	0.462632	0.725789
KIAA1586	52.8256	0.0474685	0.151457	0.462667	0.725789
TOR1A	102.723	0.0566541	0.136486	0.462697	0.725789
SEC61A2	92.0067	0.0518852	0.147012	0.462664	0.725789
COX6B1	766.563	-0.058923	0.0887334	0.462669	0.725789
NXPH4	30.2029	-0.0420701	0.154219	0.46282	0.725889
ABCB10	56.4408	0.0513606	0.148745	0.463468	0.726328
ANKRD17	1105.57	-0.0495691	0.0773193	0.463474	0.726328
ZNHIT1	214.502	0.0599507	0.120934	0.463519	0.726328
TTC39B	112.981	0.0589477	0.134714	0.46341	0.726328
ACER2	24.8206	-0.0397528	0.154761	0.463425	0.726328
PYM1	95.6213	0.0580178	0.137285	0.463181	0.726328
C15orf41	71.1616	-0.0542975	0.14397	0.463517	0.726328
TUG1	406.16	-0.0580091	0.111205	0.463572	0.726328
MACROD1	183.705	-0.062117	0.123386	0.463744	0.726504
PCDHGA5	25.6432	0.0394869	0.154711	0.464227	0.727141
AIFM2	216.688	0.066199	0.120987	0.464268	0.727141
ARMC10	291.736	0.0591816	0.107958	0.464422	0.727289
ZCCHC10	85.2009	-0.0533689	0.144031	0.464558	0.727317
SNORD36A	46.957	0.0490632	0.149524	0.464544	0.727317
EIF4E3	112.519	0.0594015	0.133051	0.464685	0.727423
BIN3	67.364	-0.0558737	0.145181	0.465124	0.727832
AC009052.1	120.175	-0.0563923	0.134692	0.465025	0.727832
MT-TC	28.0114	0.0401452	0.155016	0.46512	0.727832
ST3GAL3	42.989	0.048222	0.152031	0.465528	0.728224
MRPL3	1091.32	0.0585621	0.0922245	0.465667	0.728224
NEU3	205.253	0.0602478	0.117975	0.465619	0.728224
TNRC6B	617.283	-0.0555973	0.0958236	0.465565	0.728224
BX890604.2	70.5626	-0.0561093	0.144256	0.46567	0.728224
SH3RF2	85.9041	0.0554556	0.142553	0.465788	0.728315
DOCK9	400.636	0.0608176	0.103389	0.465944	0.728467
SAPCD1-AS1	26.0158	-0.0342448	0.156938	0.466159	0.728619
NUP214	302.514	-0.0605334	0.116929	0.466219	0.728619
SMUG1	67.9588	-0.0546836	0.142927	0.466205	0.728619
PCDHGA2	25.6915	0.039679	0.154682	0.466525	0.728728
ZNF467	49.0976	-0.0454828	0.150932	0.466518	0.728728
NGFR	64.3061	0.0509006	0.147701	0.466437	0.728728
KCTD1	74.5809	0.0536437	0.144704	0.466526	0.728728
RBM19	95.5357	-0.0563579	0.137413	0.466651	0.728831
DDN	27.1762	-0.039209	0.154509	0.466827	0.729014
ABHD4	129.614	-0.0565208	0.136005	0.466934	0.729088
VWA7	100.62	-0.0535525	0.143731	0.467123	0.729291
PINK1-AS	461.39	0.0555041	0.0970311	0.467468	0.729295
YTHDF2	520.452	-0.0563285	0.0900462	0.46721	0.729295
EXOC6B	327.712	0.0582239	0.107139	0.467406	0.729295
NPM1P27	290.894	0.059233	0.113131	0.467482	0.729295
FSBP	122.345	0.0589051	0.131722	0.4674	0.729295
FGD1	36.7144	-0.0447816	0.150876	0.467467	0.729295
NATD1	30.3452	0.0415562	0.154224	0.467796	0.729692
SOCS7	983.46	0.0513034	0.0875982	0.467883	0.729737
RHBDD2	228.307	-0.0597837	0.118472	0.467993	0.729815
HERC2P2	164.028	0.0580716	0.132672	0.468231	0.730094
AC005899.5	274.722	0.0604791	0.111177	0.468422	0.730206
MIR4761	44.1887	-0.0485594	0.149643	0.468363	0.730206
PRKAR2A	590.94	0.055668	0.0895494	0.468653	0.730475
OSGEPL1	58.3536	-0.0510276	0.147467	0.469051	0.731002
FMNL2	428.812	-0.0606145	0.0937604	0.469398	0.731391
CDK5	25.9519	-0.0389753	0.154858	0.469539	0.731391
NT5C2	848.27	-0.0455547	0.080399	0.469531	0.731391
PCNX4	378.083	0.056501	0.100888	0.469437	0.731391
CAPZA2	762.75	-0.0578928	0.10515	0.46964	0.731456
AC006059.2	242.957	0.0609601	0.119872	0.470029	0.731877
MRPS31	118.529	-0.0577859	0.134084	0.470007	0.731877
TRMT10A	67.3719	-0.0466796	0.145521	0.470208	0.732063
CRLF3	341.423	-0.0601336	0.102252	0.470351	0.7321
PPP6R1	711.807	-0.0530285	0.0865963	0.470315	0.7321
EEF1B2P3	260.856	0.0595064	0.113531	0.470462	0.732181
TVP23C	143.159	0.0605304	0.131286	0.47083	0.732654
AC099811.2	513.344	-0.0571986	0.0949298	0.470885	0.732654
ITGB4	2899.15	-0.0511456	0.0794723	0.47129	0.73319
HECA	242.768	0.0582811	0.116995	0.471374	0.733229
SPRTN	70.7438	-0.0521433	0.145309	0.471633	0.733353
SLC39A14	1182.41	0.050437	0.0835502	0.471545	0.733353
LMTK3	292.27	-0.058626	0.112538	0.471581	0.733353
IGIP	48.5775	-0.0454279	0.152967	0.471887	0.733557
CYSTM1	309.575	0.0589198	0.107642	0.471943	0.733557
HEXD	56.1509	-0.0470093	0.149583	0.471918	0.733557
TIFA	168.211	-0.0585596	0.121207	0.472013	0.733574
TMEM151A	28.121	-0.040668	0.154224	0.472269	0.733878
CASP4	179.959	-0.0566015	0.125317	0.472604	0.734214
AC011455.2	142.84	-0.058671	0.127555	0.472566	0.734214
TMEM225B	34.4139	0.0389142	0.153324	0.472746	0.734341
SCN1B	32.8787	0.0428192	0.153266	0.472824	0.73437
PAPSS2	197.801	0.0609425	0.118092	0.472921	0.734428
MFSD6	130.437	0.0590742	0.128071	0.473063	0.734556
RWDD3	59.0587	-0.0496176	0.147846	0.473429	0.734591
KIFBP	177.075	0.0590001	0.121572	0.473266	0.734591
SART1	521.379	-0.0560493	0.0991851	0.473433	0.734591
TRIP4	144.977	-0.0584852	0.128623	0.473429	0.734591
GAMT	141.528	-0.0576091	0.131447	0.473413	0.734591
C2CD2	254.097	0.0546743	0.118252	0.473444	0.734591
GNL1	723.187	-0.0517164	0.0859594	0.473692	0.734882
PKN1	1490.5	0.0489616	0.0776763	0.473752	0.734884
FAM149A	23.9658	-0.0360917	0.155651	0.474046	0.735154
CDC42EP4	435.472	-0.0561474	0.0990505	0.474	0.735154
KIF27	42.6692	0.0471275	0.150283	0.474119	0.735174
TMEM39A	527.886	0.0556413	0.0976118	0.474652	0.735908
PINK1	593.035	-0.0533781	0.0938911	0.47501	0.73637
ABHD18	155.016	-0.0614865	0.130303	0.475239	0.736539
MAPRE2	151.279	0.0582631	0.126764	0.475186	0.736539
BAP1	319.001	0.0566017	0.107811	0.475616	0.736938
ZBTB9	105.073	-0.0560689	0.135812	0.475559	0.736938
ARHGAP44	56.6961	-0.0503093	0.14627	0.47574	0.737037
MTF2	336.939	0.0570544	0.103715	0.475886	0.73717
GCA	91.64	-0.0539762	0.143397	0.476043	0.737321
AC007566.1	49.3082	-0.0464121	0.150741	0.476106	0.737326
ENDOG	63.503	-0.0494588	0.143883	0.4763	0.737533
RGS12	99.8265	0.054012	0.142815	0.476395	0.737563
TAB3	392.344	0.0560277	0.104728	0.476439	0.737563
THAP6	93.4988	0.0557571	0.140611	0.476543	0.737631
CDK9	264.189	-0.0582429	0.114422	0.476637	0.737684
SNX6	794.435	-0.0574313	0.0982811	0.476743	0.737741
LYPD3	29.119	-0.0365977	0.155904	0.476794	0.737741
LRP4	53.5565	-0.0508777	0.145508	0.477041	0.737938
MIR632	68.5584	-0.0534574	0.142518	0.477003	0.737938
CRTC2	256.107	-0.0566214	0.116282	0.477147	0.737946
SFT2D2	347.068	0.0573749	0.110514	0.477217	0.737946
DGKZP1	31.0802	-0.0418463	0.153075	0.477226	0.737946
AL365181.2	39.1416	-0.0426425	0.152811	0.47745	0.738007
FUT11	132.978	-0.0574782	0.128725	0.477505	0.738007
PLEKHM1P1	80.9471	0.0511056	0.148274	0.477417	0.738007
BMP7	63.888	-0.0511774	0.145213	0.477392	0.738007
C1orf35	101.498	-0.0556513	0.136832	0.477597	0.738055
KCTD11	23.2208	-0.037767	0.154929	0.478481	0.739329
SPPL2B	163.528	0.0560938	0.135118	0.478589	0.739402
TMEM260	67.5514	0.0518377	0.144578	0.478754	0.739524
P2RX5	49.3647	0.050416	0.146322	0.478788	0.739524
WDR55	363.173	-0.0639584	0.107532	0.478878	0.73957
KCTD18	77.3689	0.053969	0.141009	0.479122	0.739829
ZP3	80.1747	0.0500804	0.14671	0.47926	0.739829
FAM102A	225.433	0.0576028	0.113937	0.479274	0.739829
CLEC4O	93.1574	-0.0538853	0.140021	0.479286	0.739829
NUP43	352.321	0.0554249	0.101412	0.479587	0.739969
PAXX	100.265	-0.0561272	0.135718	0.479438	0.739969
BORCS7	44.6349	-0.0445776	0.151139	0.479617	0.739969
NDUFB1	127.012	-0.056213	0.133954	0.479505	0.739969
AL035458.2	436.413	-0.0555266	0.0999016	0.480061	0.740561
SOCS2	89.6958	0.0553253	0.139295	0.48066	0.741205
GIT2	180.748	-0.0580098	0.125088	0.480654	0.741205
GSKIP	118.46	-0.0559019	0.134149	0.480577	0.741205
MGST2	35.6202	0.0456446	0.151032	0.480739	0.741235
SKP2	87.4108	-0.0547727	0.138636	0.48084	0.741297
MYL9	232.993	0.0582458	0.121102	0.480903	0.741301
ACVR1	181.395	0.0544539	0.120809	0.481093	0.741501
NUP42	100.877	-0.0501611	0.137892	0.48116	0.741512
NSUN3	69.1638	0.0512767	0.145051	0.481367	0.741552
SNHG5	749.844	-0.0545398	0.102682	0.481345	0.741552
MIPOL1	101.734	-0.0535025	0.139969	0.481344	0.741552
DAPK2	22.4836	-0.0329769	0.156212	0.481523	0.7417
C1orf21	43.5604	0.0470872	0.149412	0.481714	0.741751
SLC22A31	160.747	-0.0563002	0.132785	0.481737	0.741751
L34079.1	34.0264	-0.0420166	0.152795	0.481696	0.741751
CREBRF	129.466	-0.0555903	0.134185	0.481978	0.742023
NANP	160.861	-0.0567981	0.125985	0.482034	0.742023
PDE12	195.113	0.0599781	0.118763	0.482215	0.742023
NSF	447.711	0.0569564	0.10502	0.482117	0.742023
CD99_2	60.0721	0.014073	0.158988	0.482213	0.742023
OBSL1	58.8689	-0.0493005	0.146475	0.482498	0.742365
ZNF362	36.0239	0.0442615	0.151998	0.482584	0.742404
MRPL51	572.355	0.051594	0.0997929	0.482729	0.742535
PLEKHO1	37.8389	-0.0335642	0.150399	0.48286	0.74255
RNF2	218.251	0.0578445	0.119784	0.482828	0.74255
ICE1	440.625	0.0533683	0.0959243	0.48306	0.742673
CEP57	401.351	0.0553125	0.103914	0.483006	0.742673
LYRM7	56.8872	-0.0456347	0.149516	0.483368	0.743009
ARL2BP	444.235	0.0564371	0.103435	0.48346	0.743009
AL031591.1	46.969	0.0425355	0.150149	0.4834	0.743009
ERCC6L	64.7375	0.0566675	0.141989	0.483666	0.743233
TELO2	101.007	-0.0543816	0.136614	0.483739	0.743252
STAG3L4	140.802	0.0564219	0.129408	0.48406	0.74349
XRCC2	26.9877	-0.0422207	0.152109	0.483981	0.74349
MTSS1	27.8992	-0.0378223	0.154323	0.484075	0.74349
RGS20	34.6887	-0.0426515	0.152413	0.48416	0.743527
XRN1	349.275	0.0563689	0.108802	0.484273	0.743608
SLC25A51	69.5788	-0.0524077	0.142949	0.484485	0.743841
FERMT2	305.43	0.0598929	0.107944	0.484627	0.743965
LGALSL	183.594	0.0581164	0.123294	0.484925	0.744144
NHEJ1	139.623	-0.0572706	0.135017	0.484893	0.744144
PDXK	808.96	-0.0489201	0.0824789	0.484877	0.744144
ASPHD1	61.2297	-0.0500401	0.145456	0.485052	0.744246
KIAA0895L	60.7327	-0.0471916	0.148421	0.485218	0.7444
RBBP9	50.2711	-0.0474285	0.147921	0.485273	0.7444
PSENEN	126.808	0.0564611	0.132313	0.485402	0.744506
CDC7	85.5778	-0.0545952	0.136249	0.485604	0.744625
FBXL2	43.6164	-0.0450259	0.149761	0.485615	0.744625
RHOD	194.72	-0.0575763	0.125888	0.485662	0.744625
MAD2L2	285.888	0.0570691	0.110521	0.48605	0.745089
TBRG1	189.998	0.0605245	0.120954	0.486146	0.745089
SIK1B	22.2518	-0.0318435	0.156379	0.486096	0.745089
DYRK4	84.324	-0.0553907	0.139836	0.486498	0.745469
CCDC68	101.133	-0.0551976	0.134658	0.486515	0.745469
ZNF273	31.4086	-0.0426152	0.152511	0.487473	0.746792
PITPNA-AS1	26.9093	-0.03872	0.153879	0.4875	0.746792
NPRL3	117.699	-0.0482509	0.130112	0.487874	0.747272
ZBTB14	56.8933	0.0496204	0.145491	0.48797	0.747326
SDC3	354.001	-0.0546643	0.10231	0.488189	0.747358
NDUFB6	245.855	-0.0561044	0.116763	0.488324	0.747358
DIS3L	131.352	0.0571403	0.127083	0.488291	0.747358
CLCN7	163.714	-0.0564422	0.127043	0.488106	0.747358
SOX9	704.568	0.048546	0.082443	0.488174	0.747358
APEX2	273.845	-0.0569304	0.108002	0.488356	0.747358
EI24	998.125	0.0477915	0.0823495	0.488419	0.747361
CCDC25	542.783	0.0569104	0.093002	0.488668	0.747649
MAPK15	47.8442	0.0439207	0.151979	0.488841	0.747821
VPS25	241.267	0.0569095	0.114318	0.489097	0.748033
PGS1	123.039	-0.0554631	0.130193	0.489101	0.748033
ATAT1	137.486	-0.0553162	0.13335	0.489348	0.748132
VTI1A	214.114	-0.0569244	0.115521	0.489329	0.748132
GTSE1	175.719	0.0566314	0.126138	0.489308	0.748132
MRPL20	177.773	0.053454	0.119586	0.489502	0.748192
TLN1	1648.78	0.0469382	0.0763923	0.489509	0.748192
HERC6	73.6887	-0.0440387	0.147791	0.489692	0.748379
AC018638.5	26.4171	-0.0369466	0.155087	0.489849	0.748508
SUPT20H	179.587	0.0564703	0.12466	0.489943	0.748508
TFIP11	248.747	-0.0565925	0.117564	0.489959	0.748508
MRPS25	135.357	0.0541131	0.128977	0.490097	0.748625
SATB2	76.2884	-0.047548	0.14307	0.490226	0.74873
SPSB1	116.771	-0.0536346	0.1367	0.490316	0.748774
PHTF1	25.6319	0.0362982	0.154818	0.490614	0.74907
RANP1	46.5415	0.0467845	0.148479	0.490789	0.74907
MRPL16	186.638	0.0564795	0.119576	0.490779	0.74907
LOXL1-AS1	44.8199	0.045389	0.149475	0.490662	0.74907
TRPC4AP	449.178	0.0574443	0.101795	0.490814	0.74907
CCDC28A	79.0118	-0.0502965	0.144796	0.490907	0.749119
IER3IP1	360.44	-0.0551422	0.114611	0.491015	0.749191
SLC25A10	87.0463	-0.0527964	0.13879	0.491186	0.749359
GNE	146.407	-0.0549831	0.127666	0.491294	0.749431
CLTCL1	51.4709	-0.0435436	0.150831	0.491378	0.749465
DESI1	138.871	0.0566094	0.123887	0.491443	0.749472
TXLNA	408.692	0.0523218	0.101332	0.49191	0.749872
MRPL47	351.149	-0.0562252	0.117761	0.492034	0.749872
AC093840.1	36.6492	0.0425565	0.151438	0.492071	0.749872
RPSAP12	22.4609	0.0333164	0.155748	0.49197	0.749872
REC8	25.2871	-0.0308086	0.156342	0.491893	0.749872
LYSMD2	37.9366	0.0415084	0.151978	0.491887	0.749872
TBX18	48.9435	0.0482481	0.146604	0.492397	0.75002
TUT7	484.84	0.0549423	0.104566	0.492377	0.75002
GRIN2B	195.164	0.0560581	0.1268	0.492473	0.75002
KRAS	427.72	0.0534208	0.102549	0.492368	0.75002
BTBD3	197.616	0.0565302	0.121479	0.492435	0.75002
NRBP2	175.658	0.0551931	0.132442	0.492947	0.750297
PMPCA	444.918	-0.0532093	0.0940596	0.492893	0.750297
GGA2	427.293	-0.0541331	0.101966	0.492723	0.750297
PITPNM3	48.8439	-0.0460617	0.148468	0.492866	0.750297
HMGN1	1828.64	0.0448544	0.073941	0.49296	0.750297
FRMD5	219.817	0.0566669	0.115524	0.493214	0.750313
AC139256.3	73.7995	-0.0477942	0.146559	0.493207	0.750313
TMEM161A	240.613	-0.0561991	0.114884	0.493098	0.750313
PIM2	83.3489	0.0522646	0.139753	0.493212	0.750313
ZNF526	110.859	0.0512829	0.135414	0.493368	0.750454
MAP6D1	23.5367	-0.0343955	0.155357	0.494053	0.75066
ARFIP1	224.073	-0.0559084	0.11371	0.493832	0.75066
MAN1B1	448.393	0.0514698	0.0941154	0.49401	0.75066
ATG13	537.355	-0.0522308	0.0966632	0.493885	0.75066
LIN7A	23.3938	-0.0322298	0.155912	0.493716	0.75066
CYTH1	209.869	-0.0563957	0.122732	0.494003	0.75066
SPHK2	37.2824	-0.0408758	0.151783	0.493843	0.75066
MTMR3	584.63	0.0514075	0.0915248	0.49397	0.75066
FAM104B	46.0275	0.0452026	0.149347	0.493751	0.75066
ZBTB47	32.6768	-0.0416315	0.152037	0.494152	0.750718
E2F6	149.457	-0.0557198	0.125158	0.494258	0.750787
SEPTIN2	2689.4	0.0405509	0.0636623	0.494374	0.75087
ARMC1	306.356	-0.0553062	0.112586	0.494517	0.750994
PCDHGA12	26.2376	0.03802	0.153915	0.494729	0.751084
FAM168A	523.93	-0.049681	0.0989457	0.494751	0.751084
PDE9A	152.504	0.0557509	0.126385	0.49476	0.751084
AC046185.1	366.068	0.0547467	0.102121	0.495004	0.751362
GIPR	37.1577	-0.0384166	0.153476	0.495334	0.75177
TGFBR3L	25.516	-0.0358895	0.154562	0.495413	0.751799
AC026464.4	261.654	0.0567478	0.10888	0.495613	0.752009
CBR4	129.4	0.0556735	0.124693	0.495748	0.752029
IGHMBP2	130.292	-0.0555786	0.132566	0.495741	0.752029
LSM4	1118.8	-0.0466883	0.0805552	0.496047	0.752388
ZFYVE28	52.8742	-0.0489023	0.144718	0.49629	0.752571
MAP2K7	521.413	0.0540753	0.0929963	0.496234	0.752571
CLCN3P1	43.1357	-0.045145	0.148659	0.49641	0.752661
TRAPPC3	271.815	-0.0550085	0.111236	0.49678	0.752808
AC118549.1	475.428	0.0571681	0.100232	0.497089	0.752808
GLT8D1	199.768	0.0554415	0.118438	0.496961	0.752808
ERGIC1	600.022	0.0496762	0.0865292	0.497249	0.752808
TRIP6	388.087	0.0523715	0.0999283	0.496891	0.752808
LDHAP4	43.0898	-0.044971	0.148643	0.496883	0.752808
TMEFF1	36.6632	0.042227	0.150953	0.497149	0.752808
AC006064.6	2513.69	0.0408946	0.0674859	0.49726	0.752808
RNF10	776.281	-0.0508792	0.0863537	0.497364	0.752808
TBC1D4	247.027	0.0583193	0.109758	0.497168	0.752808
COQ9	207.083	-0.0520134	0.116494	0.497311	0.752808
ACD	103.904	-0.0538372	0.134655	0.496768	0.752808
SPC24	61.4837	0.0489734	0.14512	0.496852	0.752808
RBFOX2	1079.44	0.0491555	0.0779724	0.496776	0.752808
CMSS1	220.29	0.0527793	0.116893	0.497657	0.753097
ZNF394	99.6599	0.0531887	0.138193	0.497677	0.753097
LINC00641	297.435	0.0544765	0.119958	0.497768	0.753142
NBPF12	137.151	0.0525831	0.139092	0.498006	0.753316
TRAPPC9	233.347	0.0560837	0.116273	0.497992	0.753316
CAPN10	90.2468	-0.0476197	0.140303	0.498092	0.753355
MVD	624.893	-0.0506524	0.0942494	0.49821	0.753439
ZDHHC5	660.256	-0.0522939	0.0895461	0.498372	0.753592
GPN3	270.644	0.0544564	0.112968	0.498466	0.753642
AFTPH	386.382	0.0582275	0.102805	0.498572	0.753709
C20orf96	63.015	0.0471583	0.146827	0.498637	0.753715
PUS7L	192.79	-0.0562634	0.119	0.499146	0.754299
XRCC3	43.5375	0.0479476	0.146367	0.49909	0.754299
LIMS1	367.617	-0.0556379	0.111881	0.499324	0.754476
RPL11	6015.88	-0.0489047	0.0809911	0.49942	0.754511
PIGC	43.6304	-0.0443634	0.149019	0.499512	0.754511
NEK9	424.715	0.0530705	0.101168	0.499531	0.754511
CDS2	374.215	-0.0503746	0.0976786	0.4996	0.754522
SPICE1	77.9037	-0.0498378	0.142254	0.499692	0.754569
SLC16A7	42.101	0.044988	0.149746	0.499812	0.75461
SGSM2	297.044	0.0548849	0.111364	0.499842	0.75461
TRABD	294.209	0.056211	0.111725	0.500029	0.754799
BPTF	1089.45	0.0505506	0.0851997	0.500168	0.754916
RHPN1	67.5573	-0.0482345	0.143931	0.50038	0.755143
RER1	625.67	0.0499129	0.0879628	0.500584	0.755359
XPR1	368.692	0.0533884	0.101193	0.50081	0.755393
TCP1	3123.04	-0.0390293	0.0624985	0.500852	0.755393
MKRN3	22.1411	-0.033132	0.155499	0.500805	0.755393
PNPLA3	90.8022	0.054973	0.138987	0.500698	0.755393
INTS11	447.607	-0.0576958	0.102157	0.501002	0.755433
FOPNL	649.76	0.0468778	0.0876915	0.500949	0.755433
TMEM104	148.437	-0.0565604	0.133828	0.501175	0.755602
AKT2	534.318	0.0528044	0.0970892	0.501271	0.755653
UFD1	359.785	0.0588479	0.105383	0.501629	0.756101
TAF10	279.074	0.0559181	0.11808	0.501927	0.756229
DPP3	180.75	0.0628132	0.122889	0.501896	0.756229
ST3GAL4	119.561	0.0525886	0.133509	0.502006	0.756229
TXNDC11	239.544	0.05404	0.117043	0.50202	0.756229
PKD1P5	78.7513	0.0460933	0.145904	0.502025	0.756229
MIER2	208.482	0.0553603	0.119202	0.502083	0.756229
IFT80	120.915	0.0539164	0.128359	0.502149	0.756236
PSMB9	44.3569	-0.0401053	0.152243	0.502351	0.756447
AC027309.2	53.7553	0.0463835	0.146961	0.50257	0.756685
PEPD	137.013	0.0542078	0.129801	0.502632	0.756685
RBPJ	788.417	0.0501307	0.0891569	0.50289	0.756981
ZNF367	111.506	-0.0534522	0.131415	0.50298	0.757023
DENND2D	102.766	-0.053931	0.130121	0.503253	0.757043
NOP58	603.742	0.0485186	0.0848636	0.50336	0.757043
DZIP3	243.442	0.0540123	0.11864	0.503327	0.757043
PRRC2A	2921.75	-0.0455345	0.0782043	0.503115	0.757043
DAB2IP	157.389	-0.0547502	0.123561	0.503172	0.757043
TIPIN	75.3772	0.0486458	0.13984	0.503411	0.757043
FAM122C	41.4863	0.0402553	0.151815	0.503423	0.757043
TMEM131	455.485	0.0527218	0.100434	0.50353	0.757111
SMARCA2	40.0139	0.0401461	0.151613	0.503649	0.757197
BTRC	329.637	-0.0537704	0.108943	0.503983	0.757445
ILVBL	439.382	-0.0535483	0.106442	0.503999	0.757445
MORC2	93.1718	0.0542804	0.13522	0.503903	0.757445
FABP6	30.9714	-0.0392442	0.152119	0.504233	0.757704
EFCAB14	844.925	-0.0504271	0.0832718	0.504978	0.758162
COPA	2799.34	-0.0431251	0.0720565	0.505207	0.758162
BLZF1	195.35	-0.054134	0.125537	0.505096	0.758162
TGFBRAP1	161.8	-0.0492594	0.126486	0.505362	0.758162
TSN	720.802	-0.0474977	0.086769	0.50482	0.758162
EPHA4	26.684	-0.0364089	0.153813	0.505499	0.758162
RPA3	182.908	-0.0523664	0.134555	0.505241	0.758162
ELP1	432.948	0.0511146	0.0985714	0.505359	0.758162
AC008124.1	26.1842	0.0365238	0.153709	0.505296	0.758162
C14orf119	278.999	-0.0524408	0.11059	0.505021	0.758162
IFT43	74.3596	0.0491274	0.142347	0.505367	0.758162
MT1F	26.5871	0.035901	0.155363	0.505218	0.758162
SLC9A5	59.5165	0.0453074	0.14742	0.505524	0.758162
IFI35	27.4474	-0.0385745	0.153316	0.504618	0.758162
FN3KRP	136.699	-0.0538129	0.1268	0.505515	0.758162
TSHZ1	37.1473	-0.0437849	0.14865	0.504792	0.758162
SUPV3L1	280.214	0.0543013	0.110971	0.50564	0.758245
PPM1K	114.184	0.0531615	0.134123	0.505721	0.758273
RUFY2	125.885	-0.0522535	0.133163	0.505784	0.758276
RPS27AP5	58.7372	0.0471723	0.145427	0.50596	0.758309
IRF2	86.4118	-0.0490145	0.141114	0.505991	0.758309
HNF4A	40.5209	-0.0415869	0.150231	0.50598	0.758309
ANKRD29	112.416	-0.0531415	0.134473	0.50613	0.758424
UBA1	2795.48	0.0390057	0.0685042	0.506221	0.758468
UBAP2L	1066.14	-0.0441654	0.0754541	0.506644	0.758548
KLHL29	208.811	-0.054133	0.116496	0.506629	0.758548
KLF15	30.7737	-0.0380779	0.152189	0.506605	0.758548
INPP4B	211.019	0.0536797	0.128796	0.506609	0.758548
GLRX3	217.409	0.0520158	0.120323	0.506549	0.758548
ARMCX5-GPRASP2_2	23.7074	-0.031434	0.155536	0.506401	0.758548
AC008764.4	126.226	0.050378	0.127196	0.506881	0.75881
NAA20	361.057	0.054118	0.110565	0.506946	0.758815
NOL12	37.474	-0.0394312	0.149994	0.507095	0.758946
INTS7	136.886	-0.0537673	0.126295	0.507453	0.759015
C5orf51	226.139	-0.0539365	0.123278	0.507611	0.759015
FMC1	60.3398	0.0478696	0.144137	0.507318	0.759015
RELA	494.07	-0.0449567	0.0945267	0.507424	0.759015
AASDHPPT	353.106	0.0540172	0.105404	0.507223	0.759015
RECQL	200.945	0.054666	0.116764	0.507635	0.759015
DCAF4	67.5444	-0.0482889	0.143505	0.507621	0.759015
C18orf32	273.188	0.0522263	0.115873	0.507622	0.759015
FLAD1	137.347	-0.0656949	0.129934	0.507914	0.759248
ZNF674	52.7584	-0.0386377	0.144813	0.507864	0.759248
SSBP1	368.542	0.0521819	0.0971973	0.507982	0.759257
ELP5	190.752	0.0541277	0.11585	0.508077	0.759307
ABRAXAS2	286.178	-0.0509909	0.111327	0.508207	0.759409
FO393400.1	24.2663	0.0367095	0.15383	0.508346	0.759524
DGUOK	305.118	0.0601581	0.112879	0.508645	0.759879
HTATSF1	646.126	0.0490888	0.0849585	0.508743	0.759933
COX19	241.514	-0.0517724	0.112579	0.508935	0.759943
EXOC5	344.521	0.0581154	0.104348	0.508915	0.759943
ORC6	112.235	0.0532423	0.130423	0.508819	0.759943
CDK2AP1	328.528	0.0521824	0.100195	0.509038	0.760005
HADHB	386.323	0.0536312	0.102981	0.509251	0.760017
ZNF131	323.604	0.0532592	0.1074	0.509493	0.760017
FZD1	37.8278	-0.0413444	0.150592	0.509255	0.760017
GLIPR2	66.9034	-0.048891	0.141466	0.509196	0.760017
PMM2	337.86	0.0526778	0.103497	0.509541	0.760017
VPS35L	151.461	0.0540331	0.125761	0.509366	0.760017
DCTN5	580.296	0.0522624	0.0925904	0.509484	0.760017
ATP13A1	237.449	-0.0528971	0.113545	0.509349	0.760017
RTN4IP1	29.9139	0.0396152	0.152896	0.509662	0.760106
POGK	343.251	0.052651	0.104177	0.509872	0.760162
PCDHGC4	25.6319	0.0362736	0.153668	0.509775	0.760162
INO80E	237.779	-0.053893	0.114783	0.509885	0.760162
AC025423.2	135.176	0.0527097	0.131649	0.510059	0.760209
AC138969.3	30.214	-0.0371189	0.152982	0.510024	0.760209
UTP6	549.413	-0.0516679	0.0971948	0.510102	0.760209
ATP6V1A	472.817	0.0544868	0.0962169	0.510254	0.760251
EIF3D	2808.99	0.0420332	0.0745518	0.510197	0.760251
NOP16	258.072	-0.0538378	0.112704	0.510346	0.760296
PCDHGC3	25.7823	0.0370834	0.153936	0.51052	0.760464
SERBP1	3373.54	0.0397619	0.0646039	0.510809	0.760802
PCDHGA8	25.6465	0.0361919	0.153702	0.510952	0.760922
PLEKHN1	28.6273	-0.0380013	0.152638	0.511364	0.761335
CAMSAP1	518.781	-0.0500216	0.0958726	0.511476	0.761335
SPRYD3	550.435	-0.0491792	0.0882884	0.511471	0.761335
SEC11A	761.338	-0.0496329	0.0925819	0.511362	0.761335
DPH5	199.855	-0.0567102	0.119114	0.512466	0.761552
SH3YL1	171.546	0.0554911	0.123517	0.512312	0.761552
AC099329.1	315.811	0.0533763	0.113369	0.511933	0.761552
RPL9	8999.91	-0.0509357	0.140484	0.511762	0.761552
FAM174A	82.5086	-0.0479651	0.143691	0.512536	0.761552
PCDHGA3	25.4596	0.0358032	0.153666	0.512424	0.761552
PCDHGB1	25.4596	0.0358032	0.153666	0.512424	0.761552
PCDHGA4	25.5144	0.0359223	0.153705	0.512551	0.761552
PCDHGA7	25.5156	0.0360129	0.153701	0.511956	0.761552
PCDHGB4	25.4596	0.0358032	0.153666	0.512424	0.761552
PCDHGB5	25.4596	0.0358032	0.153666	0.512424	0.761552
PCDHGB6	25.6122	0.0359564	0.1537	0.512247	0.761552
RCN2	696.17	-0.0514104	0.0996294	0.512342	0.761552
RAC3	301.911	-0.0538411	0.110668	0.512318	0.761552
GMIP	93.043	-0.0490554	0.140389	0.512469	0.761552
AMACR	24.564	0.0342096	0.154535	0.512704	0.761597
CNEP1R1	115.381	0.0520438	0.13453	0.512705	0.761597
RIPK4	122.312	0.0510898	0.13567	0.512953	0.761874
ZSCAN20	53.2693	-0.0400856	0.150694	0.513129	0.761921
IFTAP	37.3547	-0.0391022	0.151635	0.51323	0.761921
PSMA6	897.165	-0.0496645	0.104776	0.513198	0.761921
FUT3	31.7635	0.0333493	0.154516	0.513233	0.761921
ARL4C	51.9763	-0.0451402	0.144864	0.513515	0.762115
CHCHD4	112.841	0.052597	0.129808	0.51355	0.762115
USB1	258.899	-0.0530412	0.111575	0.513519	0.762115
TLCD4-RWDD3	80.2021	-0.0460209	0.140964	0.513619	0.762126
AC009245.1	51.056	-0.0436071	0.14824	0.513687	0.762136
PCDHGA1	25.7479	0.0385326	0.154524	0.513816	0.762143
PCDHGA6	25.6368	0.035622	0.15368	0.513754	0.762143
HID1	204.704	-0.0549281	0.12292	0.513902	0.762178
PNISR	983.697	0.0530595	0.110978	0.514096	0.762314
SMIM30	248.588	-0.0560009	0.127943	0.514117	0.762314
CDC5L	510.326	0.0499877	0.0937336	0.514377	0.762607
RAB31	318.387	0.0512378	0.100159	0.514585	0.762824
SIL1	295.272	0.0530381	0.108446	0.514697	0.762897
NCOA1	109.569	0.0504401	0.136975	0.514761	0.762901
BCO2	40.9364	0.0364921	0.151252	0.51495	0.762997
NCOR2	1212.7	0.0463038	0.0833817	0.514937	0.762997
BACH1	262.257	0.0565323	0.1181	0.515084	0.763104
AP4M1	48.7748	-0.0442394	0.14699	0.515433	0.763529
EEF1AKMT4	32.5296	-0.0398721	0.151041	0.515865	0.763801
LMBR1	392.855	0.047983	0.10097	0.515796	0.763801
SLC5A3	291.473	0.0529585	0.118118	0.515813	0.763801
ARAF	214.399	0.0528222	0.117217	0.515759	0.763801
ZNF558	185.509	-0.0531169	0.118681	0.515928	0.763802
C4orf3	160.013	-0.0524393	0.126015	0.516059	0.763904
H2AZ1	1897.75	0.0478545	0.0880926	0.516293	0.764012
DPYSL3	161.974	-0.0480825	0.121223	0.516304	0.764012
SIMC1	78.6337	0.0493404	0.140015	0.516318	0.764012
ASXL2	403.457	-0.0540288	0.10416	0.516389	0.764025
ASCC1	210.236	0.0527703	0.121181	0.516506	0.764106
BACH2	33.4861	0.0387398	0.151456	0.516654	0.764232
C1orf52	219.297	-0.0541943	0.120519	0.517434	0.764596
VAMP8	160.873	0.0518179	0.126183	0.517047	0.764596
DTX2	83.5068	-0.0484722	0.140434	0.517459	0.764596
HSP90AA2P	296.662	0.0539311	0.106432	0.517059	0.764596
PUS3	106.879	-0.0489909	0.139565	0.517417	0.764596
DERA	113.111	0.0601217	0.130358	0.517296	0.764596
ZIC5	136.918	-0.056896	0.128147	0.517421	0.764596
SLX4IP	70.9857	-0.0477876	0.141026	0.517165	0.764596
RWDD2B	54.541	-0.0463208	0.143278	0.517242	0.764596
AC008403.1	64.6229	0.0464489	0.143711	0.51763	0.764665
SCML2	59.6289	-0.0450206	0.145782	0.517572	0.764665
CDV3	1614.99	0.0411979	0.0699924	0.517804	0.76483
NCBP2AS2	60.0046	-0.0452736	0.144423	0.517881	0.764852
ADNP	758.258	0.0434691	0.0833711	0.517989	0.76492
TCTN3	267.157	0.0520535	0.108929	0.518088	0.764975
KIAA1328	27.6027	-0.0340261	0.154268	0.51821	0.765063
AC096887.1	45.5389	0.0436897	0.147209	0.518314	0.765125
OXR1	352.064	-0.0518028	0.110487	0.518445	0.765226
PADI2	37.4478	0.036247	0.152796	0.518842	0.765353
ANTXR2	51.6989	0.0456004	0.145174	0.518613	0.765353
BBS9	35.0799	-0.0388872	0.151099	0.518751	0.765353
TMTC4	72.7704	0.0490998	0.13756	0.518829	0.765353
PPP4R4	22.9681	0.0350774	0.153427	0.518811	0.765353
NVL	85.3985	0.0479536	0.141169	0.518996	0.765488
INTU	116.82	0.0470773	0.141719	0.519073	0.76551
SKAP2	260.967	0.0521286	0.110056	0.519246	0.765668
Z82190.2	211.193	0.0536661	0.117902	0.519305	0.765668
CD164L2	22.1609	-0.0325012	0.154817	0.520059	0.765907
MIR3658	32.3951	0.0396671	0.151391	0.520214	0.765907
PACC1	201.939	-0.0426753	0.118284	0.519846	0.765907
DTNB	118.182	0.0516344	0.130773	0.51965	0.765907
NAA80	65.4516	0.04842	0.144738	0.520213	0.765907
EXOC2	260.392	-0.0520852	0.110836	0.520076	0.765907
IRF5	86.8939	-0.0480414	0.140307	0.519961	0.765907
GSR	910.733	0.0439047	0.0788101	0.519645	0.765907
YBX1P10	142.016	0.0523643	0.126019	0.520186	0.765907
SURF1	202.246	-0.054343	0.1173	0.520199	0.765907
RPS28P7	1226.98	-0.0454432	0.0827297	0.52001	0.765907
MPDU1	175.429	-0.0523902	0.120541	0.520176	0.765907
KCTD7	49.8806	-0.0402348	0.149996	0.520428	0.765927
AC069281.2	143.449	-0.051822	0.131336	0.520512	0.765927
BCL2L2-PABPN1	397.068	-0.0529869	0.0951633	0.520439	0.765927
AC010323.1	183.723	-0.0550659	0.116482	0.520361	0.765927
PABPC1P3	23.4176	0.0326417	0.154662	0.520539	0.765927
MPP6	64.0774	-0.0444757	0.145217	0.520716	0.766005
PARG	172.883	0.0529048	0.121506	0.520656	0.766005
ZC2HC1A	81.2542	-0.046925	0.141611	0.520855	0.766117
VWA8	197.144	0.0560306	0.113512	0.521043	0.766121
UPF3A	206.522	-0.0619885	0.12198	0.521044	0.766121
IQSEC2	191.958	0.0523711	0.119868	0.521039	0.766121
MICALL2	168.906	0.0518392	0.131012	0.521228	0.766219
ARNTL2	111.459	0.0501594	0.132683	0.521236	0.766219
BCAP29	200.823	-0.054302	0.117559	0.521501	0.766223
RPS24	8754.58	-0.05138	0.128979	0.521337	0.766223
LARP4	569.074	-0.0491364	0.0944662	0.521469	0.766223
MYL6B	1143	0.0492211	0.0958825	0.521612	0.766223
ATXN2L	1291.28	0.044582	0.0806142	0.521471	0.766223
CEP131	147.142	0.0502833	0.129527	0.521598	0.766223
URGCP-MRPS24	327.776	0.0518913	0.109063	0.521755	0.76625
FOLR1	27.8796	-0.0341507	0.153558	0.521713	0.76625
MPI	245.101	-0.0527306	0.117919	0.52197	0.766474
TMEM269	30.8917	0.0329974	0.154056	0.522343	0.766931
CHURC1	170.816	-0.0591883	0.133147	0.522585	0.767194
KAT5	349.178	-0.0524044	0.113553	0.522738	0.767327
USP16	419.308	0.053295	0.104674	0.522827	0.767366
SH2D4A	137.792	0.0513868	0.124867	0.522943	0.767427
P2RX5-TAX1BP3	208.519	0.0520014	0.115858	0.522993	0.767427
PFN1P1	39.241	0.0391222	0.150252	0.523091	0.767479
MAP7D1	351.821	-0.0515706	0.100813	0.523392	0.767598
TMEM182	82.1096	-0.0475169	0.14056	0.523337	0.767598
B4GALNT4	123.614	-0.0477669	0.136217	0.523247	0.767598
CD99L2	44.1533	0.0411465	0.148607	0.523422	0.767598
YTHDC1	955.29	0.045903	0.0815039	0.523627	0.767644
NR6A1	73.3885	0.0446877	0.145898	0.523641	0.767644
SLC16A9	45.2262	0.0422441	0.148212	0.52363	0.767644
GRHL1	81.0027	0.0472777	0.142494	0.523982	0.767938
C7orf50	153.434	0.052043	0.122659	0.524028	0.767938
CCNYL2	50.5989	0.0396489	0.149805	0.52392	0.767938
ORMDL1	116.895	-0.0498763	0.129241	0.524655	0.76849
LMNB1	486.685	0.0499313	0.0979264	0.524547	0.76849
CALD1	509.181	0.0506662	0.0926041	0.524638	0.76849
FUT4	42.7258	0.0399495	0.15003	0.524496	0.76849
CLN8	122.638	0.0508802	0.13436	0.524761	0.768554
SORD	645.277	-0.045369	0.0848295	0.525393	0.769307
HOXB9	149.8	0.0509449	0.124105	0.525491	0.769307
THOC2	852.153	0.0476249	0.090641	0.525466	0.769307
MT-TS2	31.1247	-0.0340585	0.15388	0.525525	0.769307
POMGNT2	159.106	0.0514983	0.125176	0.526158	0.769389
YIPF5	646.319	-0.0486358	0.0989783	0.526141	0.769389
STAU2	216.014	-0.0478027	0.117362	0.52607	0.769389
ISCA1	179.812	-0.0514351	0.12148	0.52606	0.769389
LNCAROD	23.801	-0.0323816	0.1543	0.52617	0.769389
HCFC2	54.3708	0.042463	0.148682	0.526207	0.769389
MAPKBP1	170.883	-0.0511588	0.119508	0.525729	0.769389
ZNF598	285.343	0.0515401	0.111223	0.526169	0.769389
SLC27A5	30.2529	-0.0332728	0.153432	0.525748	0.769389
DGCR8	96.9654	0.048315	0.139147	0.525984	0.769389
NRP1	31.8142	0.0416991	0.148688	0.526279	0.769403
ZDHHC11	30.2272	0.0307247	0.154897	0.526699	0.769926
COA4	193.368	-0.0523236	0.117615	0.52707	0.770376
CC2D1A	247.857	-0.0491584	0.116133	0.527326	0.770659
GAPVD1	679.065	0.0485958	0.0913887	0.52742	0.770705
INPP5E	86.6472	-0.0477829	0.138534	0.527837	0.770783
PIP4K2A	596.484	0.0467463	0.0882589	0.527842	0.770783
CLYBL	100.805	-0.0496692	0.135223	0.52785	0.770783
NACC1	968.763	-0.0433529	0.0795851	0.527604	0.770783
FOXA3	28.5988	-0.0346122	0.153119	0.527626	0.770783
RBM12	1238.87	-0.0425615	0.0729408	0.52781	0.770783
PTMAP4	145.57	-0.0527978	0.12848	0.528256	0.771286
TGOLN2	537.922	0.0456414	0.0928957	0.528452	0.771388
C15orf40	77.761	0.0467468	0.141096	0.528451	0.771388
TMEM219	201.719	-0.0525063	0.123116	0.528594	0.771412
LINC02210-CRHR1	37.3321	-0.0393854	0.149681	0.528544	0.771412
GPD1L	214.64	0.0497227	0.11687	0.528841	0.771681
CMTR2	170.682	0.055575	0.12237	0.528907	0.771685
JPT2	462.513	-0.0475286	0.0924226	0.529235	0.772074
SLC15A4	143.1	-0.0507031	0.125957	0.529426	0.77226
INS-IGF2	32.0519	-0.0337288	0.15289	0.52953	0.77232
AL691442.2	57.3069	-0.0430673	0.146312	0.529683	0.772452
ZNF692	225.888	0.0512474	0.119163	0.530121	0.772816
WWOX	22.3765	-0.0332118	0.153537	0.530111	0.772816
AC004832.3	135.289	0.0495849	0.127088	0.53001	0.772816
TMEM106B	666.111	0.0512942	0.105717	0.530214	0.77286
TRAM2	254.637	-0.0508069	0.109571	0.530822	0.773384
ECHDC1	265.059	-0.0508788	0.111837	0.530825	0.773384
APTR	55.5917	-0.0423967	0.146954	0.530715	0.773384
RNF19A	192.745	0.0509541	0.121372	0.530646	0.773384
NBL1	395.971	0.0520615	0.0988517	0.531624	0.773717
UBE2D3	1705.08	0.0420924	0.0765723	0.531223	0.773717
MRS2	330.921	-0.0503797	0.105806	0.531236	0.773717
CLDN15	59.4617	-0.0410263	0.148202	0.531616	0.773717
RABEPK	265.584	-0.0507798	0.107546	0.531872	0.773717
TMEM223	38.0313	-0.0377415	0.150559	0.531831	0.773717
USP2	40.4533	-0.0383304	0.149188	0.531373	0.773717
POLR1D	720.656	0.0465326	0.0896976	0.53185	0.773717
NUFIP1	125.409	-0.0532201	0.130364	0.531836	0.773717
GLRX5	296.075	-0.0491046	0.108416	0.531519	0.773717
WDR72	36.1272	-0.0358926	0.151968	0.531509	0.773717
KXD1	716.961	0.0470203	0.0888149	0.531868	0.773717
RRP1	152.638	-0.0491947	0.121484	0.53156	0.773717
GPBP1L1	866.475	-0.0416758	0.0775924	0.532315	0.774134
CALML4	94.5018	-0.0490645	0.133785	0.532388	0.774134
CLUAP1	96.4024	0.0513918	0.134275	0.532473	0.774134
ERBB2	381.962	-0.0500522	0.100324	0.532263	0.774134
CSNK1D	1110.09	0.0466052	0.0785332	0.532458	0.774134
ZRANB3	62.3989	-0.0446313	0.143535	0.532762	0.774389
PCDHGA9	26.4899	0.0342363	0.153044	0.532837	0.774389
CNDP2	468.52	0.0502323	0.092424	0.532824	0.774389
TMEM101	312.628	-0.0498383	0.110427	0.53318	0.774796
RUBCN	445.701	-0.0468322	0.102188	0.534073	0.776002
CPSF7	687.565	0.0473169	0.0935089	0.534197	0.77609
JTB	458.315	-0.0496825	0.108569	0.534334	0.776127
MIPEP	55.8631	0.0466888	0.141845	0.53437	0.776127
PICK1	138.312	0.0493314	0.130939	0.534411	0.776127
KLHL11	322.452	0.0506025	0.120454	0.534629	0.776351
KHDRBS1	1427.1	-0.0397652	0.0716155	0.535237	0.776606
ARFGEF3	334.082	-0.0475019	0.114803	0.535018	0.776606
EPHA1	120.598	-0.0480955	0.133284	0.535165	0.776606
UBE2V2	482.31	-0.04571	0.110125	0.535151	0.776606
SLC7A6OS	162.289	-0.0503596	0.124423	0.535247	0.776606
SYNJ1	138.408	0.0477993	0.135695	0.535097	0.776606
ATRX	383.299	0.048491	0.119337	0.534899	0.776606
ACAP3	72.5097	0.0442537	0.144216	0.535381	0.776709
AL160269.1	156.589	0.0484544	0.121263	0.535686	0.777061
NIT2	173.975	0.050949	0.120643	0.53576	0.777077
ASRGL1	64.371	-0.0442638	0.143484	0.536072	0.777383
DNAL4	68.2883	-0.0459977	0.139996	0.536098	0.777383
PANK3	918.659	-0.0482057	0.0934296	0.536212	0.777457
MLF2	1765.47	-0.0463324	0.0773069	0.536331	0.777538
PLA2G4B	60.7544	0.0389602	0.148577	0.536465	0.777641
METTL18	32.1889	-0.0349359	0.151399	0.537076	0.778343
MAP3K13	133.243	0.0501433	0.124126	0.537014	0.778343
TPM1	87.1075	-0.0466491	0.138254	0.537266	0.778527
AC022826.2	223.754	0.0497377	0.116473	0.537402	0.778632
TMEM87B	106.67	0.0482568	0.133867	0.537631	0.778872
PGAP4	93.3579	0.0484534	0.134117	0.537851	0.779099
AC097634.4	38.5687	0.0388745	0.150059	0.538026	0.779173
KPNA5	149.399	-0.04942	0.132391	0.538156	0.779173
USP5	632.049	-0.0426068	0.089084	0.538152	0.779173
RGS19	43.8685	-0.0399948	0.147611	0.538052	0.779173
JKAMP	408.759	0.0504375	0.104334	0.538277	0.779257
KDM3A	397.687	0.0522073	0.0991361	0.538426	0.77938
AL133355.1	30.0713	-0.0349351	0.151873	0.538659	0.779627
ZNF654	102.002	0.0476415	0.13622	0.538748	0.779663
TCEA3	26.4834	-0.033262	0.152884	0.539166	0.779687
ATP5IF1	383.067	-0.0464071	0.101966	0.539208	0.779687
ASH1L	583.481	0.0452757	0.0988403	0.539152	0.779687
ACOX3	79.6204	-0.0449373	0.142061	0.53917	0.779687
PINX1_2	56.9119	-0.0433372	0.144244	0.539109	0.779687
TRMT5	211.937	0.0502606	0.119118	0.539092	0.779687
USP8	541.026	0.0502403	0.0924089	0.538957	0.779687
SFN	1399.95	-0.0409043	0.0734624	0.539292	0.779716
EIF2AK2	624.017	-0.0461007	0.0976345	0.539646	0.780137
MYO18A	686.718	-0.051532	0.0985238	0.539759	0.780208
AC120057.2	930.321	-0.0435337	0.08349	0.539862	0.780266
AMBRA1	166.171	0.0493963	0.123978	0.540146	0.780584
TMEM263	631.822	0.049094	0.0997723	0.540472	0.780858
LIN37	78.4111	-0.0405612	0.145738	0.540526	0.780858
EGLN2	106.433	-0.0479111	0.134016	0.540419	0.780858
SDHAP1	64.2661	0.0374413	0.149579	0.540973	0.781047
PHAX	180.7	-0.04986	0.119974	0.540776	0.781047
ZSWIM1	60.6121	-0.0431077	0.14385	0.540974	0.781047
PFDN4	397.323	-0.0435618	0.149712	0.540897	0.781047
HLCS	139.733	0.0494638	0.125527	0.540839	0.781047
DUS4L-BCAP29_2	219.15	-0.0496404	0.113646	0.541147	0.781151
CYB5R2	57.4802	0.0429848	0.144289	0.541173	0.781151
WDR54	41.2622	-0.0396829	0.147608	0.541513	0.781275
CDC42BPG	188.589	0.0468689	0.122421	0.541412	0.781275
NARF	262.423	-0.0496487	0.114744	0.541487	0.781275
DDT	154.841	0.0467719	0.137879	0.541484	0.781275
CPSF2	452.433	0.0459227	0.0950025	0.541786	0.781485
AC253536.7	154.83	0.0467398	0.137903	0.541744	0.781485
RNF4	363.184	0.0480138	0.10264	0.541972	0.781662
DUSP12	116.308	0.0436915	0.128915	0.54218	0.781871
PDE2A	47.3719	-0.040484	0.146306	0.54257	0.782341
TBCCD1	95.554	-0.0463452	0.136793	0.543012	0.782887
ABL1	448.97	-0.0455617	0.0952275	0.543093	0.782911
TMEM86B	31.7452	0.0339084	0.15247	0.543389	0.783155
RPL41P1	39.563	-0.0380522	0.149345	0.543332	0.783155
TNNT2	30.6602	-0.0255433	0.156201	0.54358	0.783338
AC034102.1	31.876	0.0343834	0.152091	0.543718	0.783354
EME2	40.518	0.0375423	0.14948	0.543709	0.783354
PLEKHG3	224.702	0.0496513	0.113279	0.543888	0.783508
IKZF4	94.9491	-0.0455287	0.141061	0.544169	0.78382
NOA1	350.711	-0.0480093	0.105096	0.54456	0.783832
TBC1D32	84.2564	0.0450886	0.139945	0.544498	0.783832
MFSD14B	364.962	-0.043812	0.0999344	0.544477	0.783832
NSMF	484.107	-0.0479149	0.0995984	0.54432	0.783832
RASSF8	94.9503	0.0492158	0.137028	0.544247	0.783832
RBX1	241.871	0.0532614	0.123795	0.544503	0.783832
CD46P1	24.9814	0.0306589	0.153702	0.545181	0.784451
DNAH1	90.5322	0.0425884	0.144175	0.545136	0.784451
MLLT6	586.526	0.0496676	0.0997171	0.545072	0.784451
URI1	573.753	-0.0463895	0.0912379	0.545355	0.784609
ATP5ME	437.776	-0.0482991	0.116239	0.545899	0.784768
GRID1	56.3925	0.0404715	0.146521	0.545689	0.784768
AL133353.2	174.037	-0.0490873	0.121012	0.545748	0.784768
C2CD3	220.188	-0.0492577	0.117821	0.545616	0.784768
AL137060.6	48.289	0.040637	0.146574	0.545912	0.784768
CHD3	712.084	0.0477986	0.0926238	0.545862	0.784768
FAM199X	283.792	-0.0459988	0.118581	0.545694	0.784768
GLE1	437.427	0.0441689	0.0945698	0.5463	0.784995
CCNY	553.905	-0.0475816	0.0934839	0.546285	0.784995
PDHX	234.224	0.049335	0.119535	0.546389	0.784995
AC018630.2	23.7891	-0.03235	0.153081	0.546337	0.784995
EOLA2	113.798	0.0460293	0.137196	0.546356	0.784995
AC022400.8	93.4913	0.0489917	0.139242	0.546603	0.785212
IBA57	39.6156	-0.0365212	0.149194	0.546825	0.78539
C11orf49	54.3294	0.0418958	0.144805	0.546855	0.78539
LSM3	459.56	-0.0488877	0.116935	0.546942	0.785424
WLS	217.712	-0.0494407	0.115521	0.547171	0.785477
BMP6	24.8775	0.0304183	0.15376	0.547112	0.785477
COA1	214.202	0.049127	0.112693	0.547147	0.785477
ZNF274	62.5229	0.0423997	0.14443	0.547522	0.785889
ICMT	668.914	0.0435075	0.0887507	0.547746	0.786019
SLC12A8	109.899	0.0487444	0.134496	0.548111	0.786019
RPL10P9	104.831	0.0462129	0.137151	0.547902	0.786019
AL132671.2	51.2675	-0.0403992	0.144931	0.548177	0.786019
MYC	1083.53	0.0422202	0.0815918	0.547864	0.786019
CDADC1	48.7579	-0.0395065	0.14765	0.548085	0.786019
KLHDC2	212.191	0.0478213	0.123552	0.547922	0.786019
JMJD7-PLA2G4B	115.167	0.0455772	0.138096	0.547989	0.786019
VPS13C	273.321	0.0500901	0.115259	0.548188	0.786019
CIR1	333.016	-0.047773	0.111822	0.548411	0.786248
MDM2	1170.28	0.0446511	0.0907486	0.548582	0.786327
ELP2	1166.4	0.041867	0.0788709	0.548782	0.786327
DAPK3	304.906	-0.0457736	0.10628	0.548786	0.786327
RAB3A	104.292	-0.045021	0.135449	0.548679	0.786327
CDPF1	42.0179	-0.03666	0.149201	0.548628	0.786327
CCDC3	80.6858	0.0456113	0.137059	0.54913	0.786637
TUT1	233.089	0.0509966	0.114841	0.549094	0.786637
ESPN	247.025	-0.048488	0.112035	0.549725	0.786668
NOP14	586.904	-0.0418638	0.0860198	0.549504	0.786668
CRCP	233.501	0.0484289	0.116518	0.549334	0.786668
POLB	210.02	0.0459069	0.118377	0.549584	0.786668
MTDH	1419.8	0.0379973	0.0708356	0.54971	0.786668
EEF1D	2477.82	0.0418276	0.0789177	0.549423	0.786668
AC025165.3	122.546	-0.0468674	0.13218	0.549727	0.786668
PTPN21	106.833	0.0460153	0.134682	0.54968	0.786668
SNRPD3	476.568	0.0438314	0.0915428	0.549276	0.786668
ABITRAM	94.0452	0.0465817	0.134572	0.549946	0.78689
DRAM2	315.759	-0.0453961	0.112534	0.550357	0.786928
EPCAM	2498.12	-0.0437754	0.076801	0.550243	0.786928
PELI1	46.288	-0.0371695	0.147314	0.550087	0.786928
GAB1	32.1794	-0.034423	0.151118	0.550294	0.786928
AC092747.4	22.786	0.0308402	0.153545	0.550286	0.786928
SLC25A15	243.342	0.0507356	0.113693	0.550344	0.786928
TOMM6	513.274	0.0464051	0.100926	0.550705	0.787233
TFDP1	557.965	-0.0457083	0.0940371	0.550685	0.787233
ASMTL_2	118.937	-0.0153309	0.158254	0.550763	0.787233
NFE2L3	213.34	-0.0493586	0.111151	0.55095	0.787409
RFTN1	28.6331	0.033302	0.152492	0.551096	0.787435
FAM219B	128.39	-0.0436206	0.128938	0.551061	0.787435
GRAMD2B	173.849	0.0493771	0.125455	0.5512	0.787492
SPIN1	659.206	-0.0432748	0.0860155	0.551431	0.787731
MB21D2	32.4952	0.0338402	0.151375	0.551659	0.78789
KLF4	406.045	0.0435854	0.0959149	0.55167	0.78789
ZNF34	44.2595	0.035534	0.150217	0.551753	0.787917
AGL	224.682	0.0488298	0.118826	0.552166	0.787997
PXDC1	92.2442	-0.0382851	0.136005	0.552321	0.787997
MDFI	107.504	0.0471585	0.13131	0.55223	0.787997
AC005670.2	131.297	0.0471862	0.127908	0.551968	0.787997
AL121845.2	34.5948	-0.0361083	0.149965	0.552257	0.787997
PATZ1	227.337	-0.0483673	0.115616	0.552022	0.787997
KCTD17	57.251	-0.0399838	0.145698	0.552318	0.787997
CMC4	34.972	0.0371276	0.149448	0.552057	0.787997
AL138752.2	475.561	-0.0485573	0.108502	0.55241	0.788032
PABPC1	28393	-0.0338533	0.0624099	0.552666	0.788305
SZRD1	1440.07	0.0390552	0.0750062	0.55312	0.788765
TIMM17A	640.908	-0.0465778	0.104922	0.553407	0.788765
BTF3	3182.52	0.0383394	0.0719718	0.55341	0.788765
RPL3P2	58.1828	0.0406952	0.145148	0.553261	0.788765
NUDT22	131.363	-0.0462167	0.130222	0.553437	0.788765
BTBD6	178.46	0.0488846	0.118338	0.553424	0.788765
AC005324.3	115.573	0.0475197	0.129549	0.553357	0.788765
IGFBP6	317.722	-0.0481483	0.117903	0.553869	0.78929
LLPH	299.028	-0.0473422	0.109348	0.55436	0.789774
NUTF2	475.496	0.0422852	0.0937564	0.554347	0.789774
PROSER3	65.1651	0.0405108	0.141928	0.554402	0.789774
ZNF548	41.2295	-0.0359686	0.149885	0.554479	0.789792
CROCC	110.412	-0.0457407	0.134263	0.554688	0.789837
PPT1	353.797	0.0444256	0.103188	0.554767	0.789837
SH3TC1	28.7325	0.0338109	0.152142	0.554647	0.789837
SARS2	139.272	-0.0471375	0.125575	0.554742	0.789837
AL365181.3	93.1054	0.046097	0.135104	0.554934	0.789983
VRK3	154.96	-0.0475839	0.124718	0.55506	0.790071
TNFAIP8	90.2094	0.0435195	0.138469	0.555178	0.790148
SPATA2	79.7454	-0.0420195	0.141591	0.555416	0.790394
AMN1	364.917	0.0485472	0.102286	0.555529	0.790465
ATL2	625.199	0.0440801	0.0913872	0.555747	0.790614
FBXW2	685.453	0.0444775	0.084724	0.555827	0.790614
CTSD	513.682	-0.0454842	0.0941544	0.555807	0.790614
UQCRHL	93.1475	-0.0459063	0.135718	0.556524	0.790861
TMCO4	37.5122	0.0383961	0.148883	0.556242	0.790861
WASH2P	29.9514	-0.0314662	0.152913	0.556612	0.790861
PPP4R2	662.238	-0.0462366	0.0998072	0.556616	0.790861
NMNAT3	30.4815	0.0312975	0.151432	0.556208	0.790861
PLOD3	406.377	-0.0452276	0.0976371	0.556493	0.790861
AC016831.6	43.7105	0.0365985	0.149157	0.556644	0.790861
EBAG9	189.429	-0.0468992	0.118087	0.556425	0.790861
TUBGCP2	207.883	0.0568374	0.12229	0.556421	0.790861
THSD4	461.721	-0.0456192	0.0937977	0.556644	0.790861
DLG3	333.85	0.0470276	0.101226	0.556921	0.791141
MORF4L2	2178.37	0.0380773	0.073535	0.55697	0.791141
PPP1R14BP3	52.8851	0.04032	0.145016	0.557221	0.791315
SLC38A9	53.423	0.0407518	0.144898	0.557213	0.791315
AL590867.2	142.693	-0.0460237	0.132059	0.557614	0.791782
MFSD9	71.1908	-0.0400764	0.144401	0.557696	0.791785
ITGA5	389.001	0.0475549	0.101476	0.557744	0.791785
RBBP5	395.042	-0.0459031	0.101647	0.55789	0.791809
PRR12	215.309	-0.0474582	0.120198	0.557836	0.791809
ZXDA	23.0811	0.0272828	0.154299	0.558288	0.792282
TBPL1	77.0299	0.0422245	0.141997	0.558362	0.792296
RALGPS2	554.704	0.0449644	0.0955813	0.558779	0.792796
FN3K	49.1025	-0.0355848	0.150149	0.55903	0.793061
TSNARE1	50.4903	-0.0376125	0.147296	0.5592	0.79321
SIX4	287.831	0.0520158	0.10835	0.559487	0.793413
FURIN	350.073	0.0499553	0.108409	0.559503	0.793413
BCL3	105.586	-0.0454383	0.133777	0.559537	0.793413
TMEM268	98.0552	0.0465578	0.132285	0.559738	0.793569
CEP170B	474.954	-0.0447191	0.0986785	0.559776	0.793569
BAIAP2	436.885	0.0433249	0.0968215	0.559975	0.793702
ANAPC11	569.349	-0.0488508	0.110253	0.559998	0.793702
ETFRF1	26.45	-0.0300638	0.153198	0.560068	0.79371
KIFC2	132.742	0.0472721	0.132869	0.560255	0.793883
VTI1B	371.573	-0.0383637	0.101215	0.560324	0.79389
SAMD13	33.1677	-0.0345022	0.149833	0.560525	0.793998
ZHX2	89.054	-0.0451303	0.136092	0.56053	0.793998
SLC35B3	95.1346	0.0447196	0.135954	0.560829	0.79433
COL11A2	76.8633	0.0384261	0.146612	0.560899	0.794338
NAA35	270.112	-0.0465088	0.106472	0.561051	0.794462
RTN4RL2	44.7387	-0.03737	0.147359	0.561164	0.794531
IL17RD	209.954	-0.0470376	0.116563	0.561241	0.794547
FLVCR1	116.569	0.0448928	0.132471	0.561453	0.794555
FAM161A	41.7002	-0.0394993	0.147675	0.561441	0.794555
CPEB2	33.9663	0.0311537	0.153137	0.561465	0.794555
CREBBP	464.238	-0.0460927	0.102604	0.561504	0.794555
LAD1	171.845	0.0485713	0.118334	0.561726	0.794594
NUDT15	282.596	0.0490331	0.103677	0.561723	0.794594
PJA1	107.028	-0.044919	0.133886	0.561632	0.794594
ELOF1	159.261	-0.0495245	0.123951	0.561851	0.794679
PRR14	196.668	-0.0500975	0.121333	0.562025	0.794834
ZBTB44	248.764	-0.0470928	0.114308	0.562108	0.794861
CSAD	103.461	0.0406436	0.14406	0.562286	0.794949
DCAF11	599.918	0.0420895	0.0880907	0.5623	0.794949
TRAPPC12	130.524	-0.0457827	0.131676	0.56253	0.795183
AC106886.2	94.3228	0.0439311	0.138355	0.562858	0.795555
CCDC74A	27.9383	0.0336949	0.151284	0.562974	0.795572
AP000944.5	88.7588	0.044626	0.133471	0.563	0.795572
PHF13	274.637	0.0500496	0.110606	0.563213	0.795783
CYP2R1	63.0774	0.0418365	0.142195	0.563323	0.795794
NIP7	353.529	0.046331	0.0989412	0.56335	0.795794
AC016739.1	146.618	0.0456915	0.129556	0.563502	0.795917
WNK2	105.247	-0.0492059	0.133749	0.563629	0.796005
RAB8A	471.963	0.0443135	0.0936372	0.563698	0.79601
DSE	449.49	0.0448983	0.0940324	0.563969	0.796139
SMO	92.2107	-0.0437021	0.137115	0.56387	0.796139
SRSF5	674.778	0.0459494	0.102646	0.563983	0.796139
MTARC1	33.7105	-0.0333043	0.149596	0.564174	0.796317
ANKS3	85.853	0.0431155	0.142141	0.564286	0.79633
NAA10	272.834	-0.0469951	0.106987	0.564313	0.79633
EIF4BP3	35.2398	0.0338771	0.150611	0.564408	0.796341
HSPA13	643.875	0.044918	0.100742	0.56445	0.796341
CWC15	252.923	0.0469587	0.116339	0.564752	0.796676
INTS3	276.063	0.0473107	0.122059	0.565029	0.796885
METTL27	56.2654	0.0408776	0.143124	0.564983	0.796885
SF3A3	679.422	0.0457779	0.0876479	0.565175	0.796998
DENND4B	264.019	0.0463752	0.110507	0.565963	0.797415
PRMT9	134.221	-0.0449939	0.129895	0.566081	0.797415
RING1	266.838	0.0463746	0.11445	0.565605	0.797415
SFT2D1	267.256	0.046535	0.111194	0.566081	0.797415
RALGDS	486.868	-0.0459609	0.095842	0.566119	0.797415
DCUN1D5	312.702	0.0450442	0.103772	0.565609	0.797415
ZMYM5	129.616	0.0399969	0.131782	0.565804	0.797415
ZNF592	497.13	0.0491662	0.0970171	0.566042	0.797415
FGF11	37.3978	-0.0313115	0.151881	0.565955	0.797415
ZNF146	1309.42	0.0371544	0.0717728	0.56579	0.797415
TMEM165	152.839	-0.0455194	0.129104	0.566202	0.797441
CDH24	49.8347	0.0391624	0.145208	0.56656	0.797854
AL445524.1	92.4753	-0.0410817	0.139509	0.566676	0.797926
PER3	85.8235	-0.0441515	0.13848	0.566994	0.798029
BMI1	364.636	-0.0433847	0.104309	0.567029	0.798029
PLCG2	391.707	-0.0500944	0.0998005	0.567073	0.798029
ACE	38.5974	-0.0338503	0.150179	0.566871	0.798029
CTSZ	392.235	0.0478558	0.100017	0.5669	0.798029
NCKIPSD	164.671	-0.04667	0.122137	0.56722	0.798143
IPO9	466.53	-0.0439904	0.0951009	0.567572	0.798457
AP001267.5	810.23	0.0427456	0.0912486	0.567571	0.798457
CREBL2	133.714	-0.045513	0.126238	0.567865	0.798778
CACYBP	494.863	-0.0462288	0.0990347	0.568451	0.798962
PAQR3	381.554	0.0465338	0.099568	0.568349	0.798962
CEP44	88.4112	0.0400112	0.138766	0.568417	0.798962
SHROOM1	27.9466	0.0317348	0.151109	0.56822	0.798962
CCNJ	156.03	0.0460717	0.122834	0.568279	0.798962
AC026464.1	24.2217	0.0312595	0.152787	0.568168	0.798962
FTX	55.3669	0.0345737	0.14976	0.568376	0.798962
AC093752.1	41.1482	0.0365302	0.148206	0.56864	0.798983
PPIC	138.71	0.0452691	0.126971	0.568726	0.798983
ENTPD1-AS1	152.4	0.0457058	0.123091	0.568605	0.798983
FOXK2	1109.45	-0.0397397	0.0798553	0.568708	0.798983
NT5C3B	411.858	-0.0465567	0.101919	0.568964	0.799226
LINC01618	30.8412	-0.0329809	0.151323	0.569114	0.7993
MRPL52	147.71	-0.0459344	0.123904	0.569146	0.7993
ATP2B4	800.451	0.0429168	0.0801988	0.569556	0.799522
MUC20-OT1	203.286	0.0459405	0.123944	0.569825	0.799522
GTF2H2C	82.7398	0.041914	0.139996	0.569795	0.799522
RNF130	196.412	-0.0463591	0.116531	0.56961	0.799522
TRIM15	25.0652	-0.030909	0.152116	0.569721	0.799522
RNASE4	88.816	-0.0426125	0.1378	0.569605	0.799522
TMEM63C	74.6657	-0.0415942	0.141668	0.569741	0.799522
TTC8	80.447	0.0427882	0.137417	0.569533	0.799522
NLK	37.4802	0.0358206	0.148398	0.570069	0.799774
MXI1	506.225	-0.0440816	0.0958383	0.570136	0.799777
LTV1	348.239	0.0486425	0.100823	0.570439	0.799899
COPS5	599.525	0.0474958	0.0944182	0.570347	0.799899
UBE2G1	382.939	-0.0452004	0.102063	0.570432	0.799899
SNAP29	239.563	-0.0461613	0.114473	0.570483	0.799899
PQBP1	212.924	0.0453059	0.115346	0.570712	0.800129
LMO4	151.417	0.0447276	0.119724	0.570932	0.800156
UPF2	766.133	-0.0409681	0.0862261	0.571057	0.800156
NUTM2B-AS1	79.951	0.0427118	0.137872	0.57102	0.800156
AC009779.4	108.972	-0.0426178	0.131789	0.570956	0.800156
NUDT19	94.2704	-0.0434949	0.13402	0.570862	0.800156
NDST2	80.6017	0.0411355	0.14083	0.571222	0.800209
RBMX2	156.834	0.0455061	0.126195	0.571225	0.800209
TXN2	383.491	0.0449241	0.103148	0.571411	0.800379
AC068631.4	25.0354	-0.030849	0.152283	0.571565	0.800503
MRPS5	472.17	0.0461285	0.0952534	0.571976	0.800897
RNF26	183.046	0.0461155	0.11541	0.571946	0.800897
SYCE1L	38.0184	-0.034308	0.14855	0.572048	0.800907
C2orf69	172.482	-0.0455827	0.118436	0.572346	0.801142
RPAP1	191.608	-0.0454754	0.12332	0.572346	0.801142
LINC01184	81.3134	0.0431444	0.137908	0.572786	0.801574
MRPS33	194.491	-0.044706	0.127419	0.572744	0.801574
G6PC3	95.0663	0.0426857	0.131346	0.573037	0.801835
ANKRD46	82.3203	-0.0431789	0.134791	0.573288	0.802095
AC069288.1	217.8	-0.0459011	0.114828	0.573519	0.80231
L2HGDH	174.623	0.0455492	0.121755	0.573573	0.80231
RRNAD1	158.103	0.0447157	0.123834	0.573891	0.802408
RASGEF1A	204.341	-0.0466672	0.123785	0.573921	0.802408
GCN1	2481.42	-0.0355124	0.071132	0.573884	0.802408
ENO3	25.8926	-0.0293695	0.153003	0.573969	0.802408
AF196969.1	151.589	0.0461764	0.121814	0.57393	0.802408
KLK8	166.61	0.0448303	0.122895	0.574097	0.802496
AL078621.1	29.5784	-0.0313843	0.15146	0.574307	0.802699
HPS1	119.301	-0.0436742	0.127786	0.574423	0.80277
TMED7	2006.28	0.0403648	0.086068	0.574785	0.803184
NADK	276.188	0.044159	0.108852	0.576597	0.803406
GPR89A	58.18	0.0322934	0.150899	0.576224	0.803406
RPLP0P6	950.548	0.0419792	0.0883929	0.576478	0.803406
DYSF	36.9175	-0.0302554	0.152931	0.575179	0.803406
BOLA3	81.4529	0.0435659	0.136409	0.575328	0.803406
MBD5	94.122	-0.0418852	0.139109	0.575302	0.803406
THUMPD3	472.646	0.0478395	0.098452	0.576624	0.803406
TTC14	168.933	0.0444862	0.128798	0.576296	0.803406
C4orf33	31.3438	-0.0311427	0.15181	0.576056	0.803406
FAM114A2	117.014	0.0442282	0.133005	0.575321	0.803406
SGCE	89.0503	0.0412881	0.138628	0.576685	0.803406
IFT22	36.4605	-0.0349091	0.148288	0.575996	0.803406
ORC5	118.257	-0.0440496	0.130236	0.57643	0.803406
CBWD6	46.3277	0.0318545	0.151287	0.575535	0.803406
LAMTOR1	168.386	-0.0440662	0.12089	0.575523	0.803406
CHD4	1944.77	0.0370204	0.0744995	0.576119	0.803406
EEF1AKMT1	23.0552	-0.0268431	0.15393	0.576572	0.803406
CNIH1	759.029	-0.0439159	0.0862867	0.576392	0.803406
POLR2M	376.23	-0.0426922	0.106701	0.576838	0.803406
AC126755.1	59.9101	-0.036488	0.147305	0.575165	0.803406
AC009133.6	95.3834	-0.0463972	0.133748	0.576762	0.803406
KCTD13	157.472	-0.0394673	0.127972	0.576182	0.803406
SRCAP	750.94	-0.0409362	0.0925196	0.576719	0.803406
NFATC3	219.355	0.0449557	0.118249	0.576577	0.803406
YPEL2	126.766	0.0437093	0.133264	0.575779	0.803406
OXLD1	76.1778	-0.041449	0.137649	0.575353	0.803406
UNC13A	439.099	0.0439193	0.10505	0.576793	0.803406
GATD3B	22.9676	-0.0250314	0.155013	0.576703	0.803406
SLC25A14	23.7358	0.0297783	0.152679	0.576336	0.803406
TWNK	432.933	-0.0428671	0.0971958	0.577024	0.803574
CSNK2B	503.35	0.043456	0.0968146	0.577395	0.804
AL355385.2	506.844	-0.0431542	0.0982854	0.577504	0.804061
LYSMD1	51.8403	-0.0368387	0.145862	0.578806	0.804081
GPATCH4	132.707	-0.0448316	0.121984	0.578243	0.804081
NAV1	202.632	-0.0448329	0.119994	0.578788	0.804081
RAB29	129.624	0.0447355	0.125734	0.578426	0.804081
CDC42BPA	720.927	0.0409701	0.0861303	0.578469	0.804081
BABAM2	79.129	0.0411094	0.135256	0.578437	0.804081
POLR2B	1547.76	0.0342289	0.0714827	0.578318	0.804081
PDGFC	68.7305	0.0438822	0.14076	0.578764	0.804081
ZNF184	120.248	0.0433001	0.130636	0.578389	0.804081
AL512274.1	50.3443	-0.0337077	0.150806	0.578683	0.804081
KCTD9	467.937	0.0426589	0.0997156	0.578759	0.804081
ALAD	85.5855	-0.0413466	0.137491	0.579087	0.804081
TPRN	100.939	-0.0430708	0.132575	0.578998	0.804081
PTPMT1	153.851	-0.0438628	0.118414	0.578887	0.804081
SF1	2046.93	0.0357628	0.0734567	0.579023	0.804081
MMAB	44.7237	0.035928	0.146705	0.578122	0.804081
CAMKK1	119.25	0.0436175	0.132366	0.578418	0.804081
ACADVL	1655.89	-0.0361067	0.0727744	0.578069	0.804081
KRT10	292.082	0.0446098	0.114392	0.579047	0.804081
DNAJB1	1406.55	-0.033444	0.0786271	0.578815	0.804081
AC022137.3	23.4502	-0.0292797	0.152443	0.578228	0.804081
CABLES2	41.8005	-0.0347524	0.148437	0.578361	0.804081
AL022238.4	692.015	0.0417181	0.08465	0.577616	0.804081
PACSIN2	435.11	-0.0441545	0.0962762	0.57802	0.804081
AC068790.8	44.6649	0.0368938	0.146079	0.579334	0.804333
CCDC91	118.035	-0.043727	0.129713	0.579461	0.804418
ZFAND4	81.1243	0.0419038	0.13729	0.579533	0.804427
BEX2	121.04	-0.0441584	0.128306	0.579726	0.804558
ARHGAP4	309.622	-0.0436873	0.103479	0.579758	0.804558
AL359736.1	58.8136	-0.0392257	0.142091	0.579882	0.804639
STK25	273.096	-0.0442422	0.104664	0.580617	0.804649
PAPSS1	653.545	0.0435598	0.0882106	0.580158	0.804649
PLA2G12A	258.588	-0.0451668	0.110829	0.580671	0.804649
ST7	67.2103	0.0387021	0.140955	0.580239	0.804649
APTX	242.729	-0.0451913	0.108226	0.580166	0.804649
COX8A	769.498	-0.0414892	0.0923573	0.580306	0.804649
HNRNPA1L2	22.4083	0.0285335	0.153161	0.580396	0.804649
ZFP90	130.278	-0.0413964	0.129102	0.580679	0.804649
TAX1BP3	176.269	0.0450434	0.119763	0.580601	0.804649
MAU2	92.7952	-0.0414751	0.136871	0.580451	0.804649
ZNF765	32.5037	-0.0281583	0.152851	0.580129	0.804649
ABCB7	219.764	0.0447077	0.116052	0.580658	0.804649
VBP1	567.918	-0.0458315	0.113728	0.58074	0.804649
BRF2	137.334	0.0431273	0.132067	0.58097	0.804853
ZNF585A	44.7054	-0.0327517	0.14856	0.581017	0.804853
ZC3H18	310.315	0.0448828	0.103716	0.581166	0.804969
DGCR6	33.3395	-0.0319701	0.150718	0.581304	0.805069
LRRC8C	70.7452	-0.0402532	0.140278	0.58165	0.805276
C19orf25	58.8587	-0.0390438	0.141991	0.581618	0.805276
ZNF335	256.636	-0.0445452	0.117318	0.581636	0.805276
ZFAT	64.7866	0.0384722	0.143266	0.581785	0.805372
PACSIN1	44.0207	-0.0334338	0.14912	0.581931	0.805484
DUSP11	204.678	0.0429273	0.118031	0.58204	0.805543
GATAD1	366.93	0.0436173	0.101925	0.582245	0.805737
RNF149	310.671	0.048127	0.106884	0.58271	0.805747
CRELD1	172.829	-0.0434095	0.128214	0.582474	0.805747
ZNF713	29.4669	-0.0303713	0.1522	0.582681	0.805747
RTKN2	51.6494	0.0374807	0.145004	0.582461	0.805747
PIP4K2C	352.643	-0.0363991	0.100248	0.582604	0.805747
SMYD4	63.8239	-0.0396304	0.144247	0.582435	0.805747
TIMP3	22.3487	-0.0213669	0.155621	0.582568	0.805747
MIIP	149.98	0.043466	0.127144	0.58302	0.805778
NUDT16P1	38.202	0.034653	0.148065	0.583061	0.805778
CASC19	47.2223	0.0345381	0.146793	0.58281	0.805778
TGDS	252.647	0.0539602	0.125213	0.582991	0.805778
POLR2E	730.498	0.0448994	0.0925966	0.583057	0.805778
ARHGEF19	167.888	-0.0423025	0.12099	0.583322	0.805958
LRP6	353.922	0.0472271	0.103324	0.583291	0.805958
RARS1	1306.01	0.0396637	0.0785668	0.583655	0.806237
RAB11FIP2	113.444	-0.0400356	0.129915	0.583653	0.806237
PHKA2	170.823	-0.0441558	0.12077	0.583749	0.806276
ETAA1	76.1253	0.0412578	0.137112	0.584454	0.807022
MPP7	1109.07	-0.0384659	0.083387	0.584551	0.807022
ZCCHC8	172.788	0.0449206	0.119574	0.584362	0.807022
FCSK	77.7651	-0.0402329	0.141125	0.584517	0.807022
MTMR12	319.412	0.0450823	0.106951	0.584668	0.80708
RAP1B	336.144	0.0475857	0.102716	0.584724	0.80708
AGO3	446.584	-0.0430314	0.103899	0.584868	0.807188
NDUFB3	217.705	0.0404041	0.143673	0.585292	0.80741
HAUS6	296.636	0.0431804	0.106321	0.585137	0.80741
ZFYVE1	110.258	-0.0412998	0.137682	0.585244	0.80741
IQCH	29.8203	-0.0316808	0.150826	0.585179	0.80741
ZDHHC17	272.11	-0.0433789	0.11502	0.585478	0.807576
ALG5	132.014	0.0431861	0.129508	0.585591	0.807642
RAD54B	113.594	0.0431323	0.130045	0.585872	0.807847
PSMA4	1146.04	-0.0424022	0.097617	0.585864	0.807847
NOP2	677.805	0.0402458	0.0884468	0.586018	0.807958
MYLK	29.9123	0.0318381	0.150421	0.586751	0.808335
USP45	223.872	0.042026	0.124076	0.586682	0.808335
CTSV	73.0268	0.0354371	0.136634	0.586482	0.808335
ATE1	309.593	0.0462535	0.103926	0.586649	0.808335
AC024940.6	97.4496	0.0423663	0.132612	0.586751	0.808335
SLC25A29	173.141	0.0458867	0.122952	0.586689	0.808335
HIC2	76.6946	-0.0380834	0.14135	0.586508	0.808335
TMEM14C	411.675	-0.042689	0.108955	0.586948	0.808394
BET1	119.868	-0.0407566	0.132536	0.586927	0.808394
SLC39A6	916.66	-0.0375565	0.0793249	0.586991	0.808394
AK6	322.616	-0.0429383	0.108173	0.587443	0.808655
MTPN	1871.09	-0.0358961	0.0759393	0.587349	0.808655
MIR4680	37.6336	-0.0323579	0.149557	0.587442	0.808655
CENPV	220.137	-0.0439989	0.114112	0.587339	0.808655
LAMTOR2	163.554	-0.0452243	0.126573	0.587669	0.808785
DHRS7B	47.5315	-0.0367288	0.144574	0.587651	0.808785
EBNA1BP2	459.421	0.0414528	0.0947732	0.587836	0.808833
RAB1B	918.395	-0.0403254	0.0889828	0.587781	0.808833
SRPK1	687.983	0.0394017	0.0842769	0.5882	0.809244
METTL2A	376.647	-0.0410814	0.0983017	0.58841	0.809355
RNF138	256.375	-0.0429482	0.10833	0.588412	0.809355
TNKS2	411.622	0.0420992	0.0979414	0.588575	0.809488
FBXO38	372.03	0.0427556	0.101096	0.589131	0.810153
SH3PXD2B	321.134	-0.0387163	0.102864	0.589282	0.810153
INIP	161.233	0.0423729	0.118081	0.589322	0.810153
HSF4	37.1468	-0.0304336	0.151076	0.589291	0.810153
PCDHGC5	25.7198	0.0296905	0.151879	0.590035	0.8108
C2CD2L	96.1078	0.0434413	0.135669	0.590036	0.8108
AC012184.2	356.018	0.0405017	0.111775	0.590056	0.8108
TIMM17B	93.4473	0.044906	0.134633	0.590037	0.8108
GREB1	25.9571	0.0302793	0.151255	0.590424	0.810944
PPM1G	790.716	-0.0396368	0.0878852	0.590407	0.810944
AADAT	58.6543	0.0399023	0.146175	0.590395	0.810944
TAF11	152.147	-0.0412212	0.127151	0.590322	0.810944
CABLES1	29.0216	-0.0296757	0.151236	0.590575	0.81106
NANS	410.466	-0.0427823	0.105117	0.590659	0.811084
DCTN2	528.215	-0.0443764	0.0968563	0.591055	0.811538
IPPK	113.331	0.0427032	0.129811	0.591405	0.811928
TMEM87A	860.82	0.0440883	0.0946937	0.591693	0.812233
HDGF	1992.67	0.0354949	0.080172	0.591928	0.812465
AC008012.1	74.5999	0.0379597	0.138537	0.592017	0.812496
CCDC174	167.434	0.0456368	0.126454	0.592224	0.812538
SAR1B	401.39	-0.0404678	0.110775	0.592444	0.812538
PCDHGB3	25.6615	0.0290407	0.151862	0.59243	0.812538
IFNGR1	317.404	0.0450077	0.110326	0.592409	0.812538
ZFYVE26	89.8858	0.0400895	0.138228	0.592182	0.812538
HROB	33.3159	-0.0298274	0.150267	0.592348	0.812538
CSNK1G3	432.576	-0.0410355	0.0984641	0.592591	0.812649
OSBPL8	1309.2	0.0477933	0.091674	0.592865	0.812934
AC110275.1	241.148	-0.0431868	0.117231	0.593225	0.813023
C9orf78	372.101	0.0409477	0.103524	0.593108	0.813023
MFAP1	385.763	-0.04182	0.100764	0.593152	0.813023
ITPRIPL2	280.037	-0.0429028	0.115471	0.593261	0.813023
DNAJA2	697.487	-0.039338	0.0858378	0.593118	0.813023
PPP1R26	202.696	-0.0428956	0.110226	0.593368	0.813046
TSG101	458.55	0.0414552	0.0971067	0.593409	0.813046
KIN	76.7779	-0.0374434	0.141105	0.593602	0.813128
ING4	56.1655	0.0368088	0.14358	0.593587	0.813128
RNF128	43.084	-0.0360834	0.144045	0.59371	0.813187
AC022400.7	86.9795	0.0392609	0.139436	0.593806	0.813227
TEX10	357.349	-0.0436873	0.101611	0.593891	0.813253
NOTCH2NLA	31.2299	0.029301	0.15234	0.594552	0.813453
HES6	68.6455	-0.0387791	0.141345	0.594826	0.813453
ASTE1	22.0973	0.0252589	0.154061	0.594298	0.813453
SMARCA5	1450.79	0.0364427	0.0719611	0.594358	0.813453
PGM3	1282.06	0.0448377	0.0827828	0.594507	0.813453
KDELR2	1690.89	0.034205	0.07219	0.594593	0.813453
CCDC6	747.263	-0.044866	0.0904878	0.594172	0.813453
HMGA2	620.913	0.0434585	0.111438	0.594416	0.813453
NUP37	252.179	0.0397407	0.107996	0.594741	0.813453
AP2A1	714.853	-0.0394423	0.0880855	0.59475	0.813453
ATRN	437.84	-0.0367347	0.0932861	0.594533	0.813453
AL035071.1	27.2068	0.0259704	0.153679	0.594831	0.813453
PRSS30P	29.333	0.0268144	0.153486	0.594942	0.813516
RBM48	88.5216	0.0393697	0.13831	0.595567	0.814279
PPFIA4	33.7512	0.0283157	0.152368	0.595885	0.814561
TCTN2	34.7718	-0.0311749	0.148548	0.595906	0.814561
ZNF593	175.035	-0.0432153	0.125329	0.595999	0.814599
H1FX-AS1	24.1451	-0.0273472	0.152758	0.596071	0.814606
TMEM127	223.763	-0.0425039	0.114272	0.596224	0.814634
KIAA0753	77.1395	0.0393084	0.138512	0.596163	0.814634
DDX41	486.613	-0.0412066	0.0970133	0.596727	0.81496
RPL21P93	29.7398	-0.0295944	0.151141	0.596692	0.81496
AC068896.3	208.67	0.0435249	0.112717	0.59663	0.81496
RAB30	91.8931	0.0376453	0.142008	0.596669	0.81496
ZNF655	179.094	-0.0416257	0.11883	0.596931	0.815048
SURF4	1712.19	0.0448145	0.0859352	0.596974	0.815048
EPS8	563.947	0.0413897	0.0976324	0.596991	0.815048
MIER3	207.386	0.0444901	0.121144	0.597248	0.815282
DBN1	653.612	-0.035298	0.0881716	0.597372	0.815282
HDAC7	119.462	-0.0400249	0.130687	0.597389	0.815282
NLRP2	336.05	-0.0437821	0.105976	0.597427	0.815282
BCL6	112.899	0.0404804	0.136204	0.597934	0.815678
ARL14EPL	181.431	0.0429243	0.117893	0.597954	0.815678
MTFR2	34.2977	0.033431	0.148261	0.598049	0.815678
ZCCHC7	407.329	-0.0423717	0.0980077	0.598043	0.815678
TBC1D8B	188.25	0.0468361	0.123345	0.597978	0.815678
GSDME	50.8903	0.0353503	0.145354	0.598302	0.815864
IMPDH1	322.484	0.0428626	0.104826	0.598318	0.815864
B3GNT3	95.7897	0.0395132	0.132009	0.598598	0.816064
TUBGCP6	271.612	-0.0423261	0.112343	0.598553	0.816064
CIB1	438.943	0.0431283	0.102863	0.598684	0.816092
AC020978.7	60.3373	0.0360276	0.144918	0.598843	0.816217
MSX2	79.8941	0.039613	0.136757	0.598975	0.816307
TRMT10C	169.159	-0.0389073	0.121359	0.599145	0.816442
MOSPD3	97.5847	-0.0374597	0.135188	0.599206	0.816442
CYB561A3	52.1063	-0.0365259	0.142587	0.599303	0.816483
AC093884.1	550.759	0.0396793	0.0921561	0.599798	0.817067
MIR3652	1444.56	-0.0370525	0.0849971	0.600066	0.817328
DDX54	595.204	0.038338	0.0900166	0.600123	0.817328
RAP1GAP2	374.446	-0.0411205	0.0986225	0.600243	0.817401
NMNAT1	70.3175	-0.0369528	0.142049	0.600763	0.817969
SOAT1	219.867	0.0408724	0.113311	0.601035	0.817969
SNED1	30.2634	-0.0301035	0.150314	0.60111	0.817969
TMEM144	120.087	0.0410722	0.132477	0.601321	0.817969
RRAS2	264.583	0.0426089	0.112934	0.601267	0.817969
LTBR	419.895	-0.0403857	0.101001	0.601325	0.817969
TM9SF2	942.704	-0.0374984	0.0849881	0.601132	0.817969
CIAO2B	286.193	-0.0417285	0.10757	0.601222	0.817969
CDK5R1	58.8836	-0.0361923	0.143004	0.601023	0.817969
ARHGEF1	331.833	0.0408778	0.101585	0.601074	0.817969
SUZ12P1	25.6456	0.028249	0.151353	0.601452	0.818052
C3orf38	142.234	-0.0439009	0.128147	0.601762	0.818383
PSD4	32.8498	0.0303572	0.149837	0.601915	0.818501
AL713999.1	222.6	-0.0421286	0.112964	0.602006	0.818533
GPS1	469.336	0.0403094	0.0929053	0.602072	0.818533
MEGF6	124.867	-0.0405279	0.130435	0.602672	0.818571
AL162258.1	316.888	-0.0416122	0.124512	0.60265	0.818571
THG1L	146.891	0.039461	0.118189	0.60259	0.818571
TULP4	279.996	-0.0429426	0.108714	0.60261	0.818571
MIR7703	66.0703	-0.0342536	0.143969	0.602756	0.818571
TMX1	277.013	-0.0413464	0.108179	0.602765	0.818571
NR2F2	305.512	-0.0320978	0.103903	0.602534	0.818571
METTL16	405.909	-0.0449747	0.100047	0.602628	0.818571
PLEKHJ1	138.29	0.0421263	0.123753	0.602233	0.818571
ZNF181	30.0301	-0.0285772	0.151467	0.602496	0.818571
CUL4B	1058.74	0.039992	0.0846704	0.602952	0.818734
HMGCL	151.48	-0.0418167	0.123896	0.603168	0.81878
PRIMPOL	27.623	-0.0295802	0.150673	0.603186	0.81878
ASAH1	496.454	-0.0404852	0.0942511	0.603115	0.81878
C2orf76	53.0006	-0.0337017	0.14518	0.603303	0.818849
ZNF436	84.1499	-0.0381945	0.137974	0.604326	0.818882
PKD2	42.5099	0.0328707	0.147765	0.604079	0.818882
SLC26A2	94.7848	0.0399036	0.134452	0.604141	0.818882
UBE3D	32.3003	-0.028166	0.150315	0.603637	0.818882
AL355312.6	207.65	0.0419953	0.112808	0.604179	0.818882
VCPIP1	344.317	0.0459275	0.105958	0.604219	0.818882
C8orf37	66.692	-0.0364794	0.140364	0.603634	0.818882
SIGMAR1	293.432	0.0411966	0.103381	0.604035	0.818882
EED	139.067	0.0415793	0.125952	0.604176	0.818882
C12orf76	45.5252	0.0339927	0.145956	0.604058	0.818882
AL139353.1	234.406	-0.0420262	0.114649	0.604087	0.818882
DECR2	48.6562	0.0326904	0.147176	0.60419	0.818882
TMEM147-AS1	62.2461	-0.0360393	0.142946	0.604254	0.818882
NDUFA6	328.605	0.0415965	0.107085	0.604282	0.818882
SCML1	55.2548	0.0352583	0.144334	0.603972	0.818882
ADCK2	54.5131	-0.0360146	0.141613	0.60482	0.818935
LACTB2	83.9608	-0.0384826	0.137459	0.604801	0.818935
SNHG10	26.7479	0.0299052	0.150312	0.60479	0.818935
LARP6	216.966	0.0419997	0.116577	0.604897	0.818935
CWC25	172.836	-0.0413678	0.12877	0.604606	0.818935
CFAP53	46.6463	0.0305161	0.149037	0.604538	0.818935
RDH13	76.1095	-0.0372288	0.140052	0.604467	0.818935
CHAF1B	83.6236	0.037811	0.133341	0.604867	0.818935
CADPS2	99.2755	0.0398004	0.136022	0.604987	0.818966
KIRREL1	198.595	-0.037803	0.115882	0.605473	0.819098
VAV2	257.582	0.0430303	0.108499	0.605338	0.819098
ARHGAP12	581.873	-0.0424741	0.09393	0.605484	0.819098
LPCAT3	126.762	0.0417259	0.123892	0.605407	0.819098
TLE3	335.628	-0.0405862	0.100509	0.605378	0.819098
RRN3P1	25.6955	-0.0285718	0.151112	0.605465	0.819098
TCHP	43.7273	-0.0325574	0.147198	0.605553	0.819101
STOX2	49.6751	0.0324875	0.147018	0.605695	0.819204
RNF103-CHMP3	240.698	0.042366	0.113479	0.605951	0.819279
DIP2C	321.321	0.0411391	0.104109	0.605851	0.819279
GATA6	28.2489	-0.0278248	0.151856	0.6059	0.819279
TRAK1	385.831	0.0414668	0.0986084	0.606285	0.81946
MKRN1	892.532	0.0368877	0.0824958	0.606265	0.81946
DCAF10	411.972	-0.0441846	0.103733	0.606152	0.81946
MED19	77.864	0.0375955	0.13941	0.606493	0.819652
RNPC3	80.1443	-0.0383372	0.143038	0.607083	0.820054
TMEM184A	31.7022	0.0298753	0.15008	0.607419	0.820054
POMK	122.621	-0.0395803	0.131564	0.60716	0.820054
WDR34	258.747	0.0412345	0.10903	0.607457	0.820054
YARS2	119.084	-0.0415536	0.126348	0.606964	0.820054
FBXW8	245.51	0.0416567	0.112784	0.607435	0.820054
HERC2P9	33.3935	-0.0273406	0.151898	0.607015	0.820054
LRRC57	203.633	-0.036835	0.115215	0.60728	0.820054
NPIPB5	121.212	-0.0370358	0.141553	0.607288	0.820054
TMEM99	98.4087	0.0393463	0.13255	0.607249	0.820054
AL031708.1	248.353	-0.0432792	0.115426	0.60754	0.820075
TFAP2E	31.9204	-0.0269019	0.151988	0.607973	0.82039
METTL6	82.3165	-0.0372743	0.137468	0.607904	0.82039
ZNF354A	121.032	-0.0404984	0.126929	0.607962	0.82039
SRRD	184.875	0.0417981	0.116376	0.60806	0.820417
QSOX1	999.998	-0.0359848	0.0782553	0.608387	0.820577
AC008038.1	2275.37	0.0338499	0.0890943	0.60831	0.820577
SLC15A1	27.0232	-0.0269584	0.152512	0.608445	0.820577
TRAPPC6B	242.972	-0.0414038	0.117354	0.608395	0.820577
BAG5	269.936	-0.0413709	0.107942	0.608563	0.820647
TMEM185A	44.1083	-0.0322373	0.147455	0.60868	0.820714
ATG16L1	241.593	-0.0403462	0.111546	0.608956	0.820781
DNAJB14	415.88	0.0411215	0.105663	0.609197	0.820781
AC100810.1	35.9652	0.0286625	0.151084	0.608814	0.820781
AC091551.1	168.891	0.0396062	0.123335	0.609083	0.820781
ATF5	59.2779	-0.0346925	0.145964	0.609146	0.820781
CEP250	282.041	-0.0399813	0.104286	0.609039	0.820781
SAMM50	285.459	-0.0391559	0.107562	0.609011	0.820781
ANO8	102.682	-0.0383011	0.13493	0.609274	0.820795
ABHD3	216.66	-0.0407054	0.116028	0.609647	0.821208
SNRPEP4	32.6843	-0.0298246	0.149526	0.609838	0.821375
MTPAP	264.913	0.0411747	0.110491	0.609939	0.821377
ASPSCR1	193.939	-0.0405076	0.120313	0.609973	0.821377
ZNF641	77.2028	-0.0349295	0.139781	0.610276	0.821516
ANKRD11	1099.34	-0.0353427	0.0810455	0.610144	0.821516
CCDC130	139.535	-0.0399146	0.128557	0.610264	0.821516
TIMM10	63.0384	0.0372421	0.139929	0.610344	0.821517
PLSCR3	177.234	-0.0422152	0.119707	0.610553	0.821709
AL031729.1	43.6378	0.0317957	0.146354	0.610648	0.821747
GTF2IRD1	169.249	0.0398044	0.118428	0.611042	0.822096
UBE4A	875.664	0.0360637	0.0862332	0.611036	0.822096
CDKN2A	153.835	0.0411192	0.120097	0.611159	0.822164
CDK14	67.6731	-0.0384128	0.142038	0.611266	0.822218
ZNF263	197.147	-0.0423122	0.118997	0.611664	0.822663
CLK4	69.7095	0.0350675	0.143033	0.611763	0.822706
PLEKHH2	149.105	0.0407994	0.129136	0.612196	0.822909
IFIH1	88.0447	-0.0383028	0.13971	0.612248	0.822909
AC012467.2	27.2689	0.0263289	0.152144	0.612125	0.822909
CARS2	111.445	0.0400346	0.129657	0.612243	0.822909
POLD1	257.52	0.0408174	0.11047	0.612158	0.822909
FAH	64.9393	0.0368538	0.1396	0.61232	0.822916
RBBP6	689.183	0.037628	0.0925663	0.612468	0.823025
SHB	141.023	0.040517	0.125114	0.612881	0.82349
SNX29	53.1769	0.0344117	0.143571	0.613516	0.824253
ZC3H10	59.6506	0.034802	0.143251	0.613604	0.824282
PRKCI	340.371	0.0420423	0.106584	0.613703	0.824325
LZIC	252.868	-0.0451148	0.115578	0.613949	0.824459
AC097641.1	37.8272	0.0300387	0.149445	0.614005	0.824459
FAM3C2	192.636	0.0413179	0.125555	0.613903	0.824459
TAPT1	108.479	0.0346807	0.128457	0.614323	0.824461
ADAM22	61.7139	0.035662	0.141947	0.614387	0.824461
COMTD1	25.1901	0.0265497	0.152841	0.614146	0.824461
HHEX	50.5565	-0.0316061	0.146997	0.614467	0.824461
GOLGA2P5	84.5345	0.0328439	0.146077	0.614475	0.824461
PXMP2	35.4834	-0.0297899	0.147543	0.614183	0.824461
BTBD7	385.016	0.0399486	0.102818	0.614215	0.824461
ANKS1A	389.224	-0.0417795	0.102874	0.614701	0.824584
RAB12	302.151	0.0401608	0.102447	0.614741	0.824584
NXT2	88.3025	-0.0385661	0.133054	0.614768	0.824584
BRAP	235.528	0.0407505	0.115291	0.614947	0.824665
COQ7	86.2695	0.0390724	0.132357	0.614963	0.824665
TCTN1	41.6084	-0.0331389	0.144217	0.615194	0.824706
TRIM13	211.238	0.0407014	0.120781	0.615064	0.824706
FNTB	112.869	0.0394705	0.12849	0.615153	0.824706
AP002387.2	60.7952	-0.0351231	0.140062	0.615408	0.824903
SSX2IP	346.545	0.0413896	0.105854	0.615665	0.824977
GPAT4	502.21	-0.0377826	0.0938831	0.615644	0.824977
TMEM134	97.0714	-0.0388945	0.134978	0.615588	0.824977
PITPNM2	131.241	-0.0362898	0.135404	0.615754	0.825007
BRIP1	77.0782	-0.0383757	0.133731	0.615923	0.825144
MIR611	235.245	-0.0408618	0.118811	0.616183	0.825324
MYO9A	203.594	-0.0459134	0.117738	0.616192	0.825324
DPY30	329.205	0.040864	0.109158	0.616308	0.825389
BTF3L4P2	23.5433	-0.0255832	0.152058	0.616491	0.825455
AC008870.1	105.612	0.0392209	0.133467	0.616444	0.825455
CCDC71L	48.0641	-0.0307528	0.14769	0.616715	0.825553
ZNF511-PRAP1	50.5522	-0.0341695	0.143135	0.616656	0.825553
SUZ12	492.518	-0.0382923	0.0924216	0.616765	0.825553
PMVK	78.8495	0.0367113	0.136603	0.617093	0.825585
BRK1	442.84	-0.0393472	0.0983957	0.617192	0.825585
CLTB	178.513	0.0388478	0.120395	0.617147	0.825585
LRRC61	26.3328	-0.0275967	0.151287	0.616966	0.825585
TALDO1	613.244	0.0364334	0.0944173	0.617041	0.825585
DEPDC7	59.0479	-0.0346188	0.142479	0.616859	0.825585
ATXN7L2	56.1795	0.0336739	0.14356	0.617875	0.826409
VGLL4	319.443	0.0395917	0.109618	0.617998	0.826484
RNF19B	339.326	0.0402543	0.107578	0.618306	0.826806
TMEM39B	75.3776	-0.0356809	0.140201	0.618517	0.82691
DNAJC27	42.9392	0.0312361	0.147746	0.618519	0.82691
EIF3B	2019.67	-0.0302417	0.063514	0.618721	0.82709
SNX3	780.901	-0.0388828	0.101631	0.619038	0.827424
FAM131C	36.5876	-0.0297377	0.148855	0.619396	0.827533
SLC6A9	33.9447	0.0301634	0.148895	0.619423	0.827533
VPS26A	519.816	-0.0382691	0.0950952	0.619282	0.827533
NEMP1	158.942	0.0402635	0.122656	0.619193	0.827533
CRKL	1300.98	0.0353455	0.082497	0.619456	0.827533
UTY	29.8434	-0.0274689	0.150816	0.619633	0.82768
AZI2	259.117	0.0365675	0.117173	0.620018	0.827743
SLC38A3	27.5159	-0.0267541	0.151625	0.619912	0.827743
SUOX	61.4255	0.0328861	0.145956	0.620084	0.827743
CRYM	29.1285	-0.0262495	0.15231	0.619946	0.827743
AC010422.8	725.077	-0.0334565	0.0823398	0.620054	0.827743
SNRNP70	1018.12	0.034048	0.0831414	0.619888	0.827743
ERAL1	166.116	0.0430468	0.11901	0.620276	0.827895
ARFGEF2	552.687	0.040182	0.0958871	0.620332	0.827895
ZBTB6	162.803	-0.0403946	0.12276	0.620593	0.827973
TRDMT1	34.0175	-0.0281265	0.149222	0.620526	0.827973
AP001469.3	34.6055	-0.0287493	0.149758	0.62066	0.827973
USP18	35.4155	0.0276305	0.150805	0.62049	0.827973
RTN3	912.858	0.0362316	0.0853586	0.620951	0.828145
CIAO3	109.564	-0.0375645	0.134144	0.620942	0.828145
AC026271.1	26.1428	-0.0257019	0.151997	0.620991	0.828145
MRPS24	308.114	0.0396877	0.109583	0.621171	0.828153
HERC4	212.78	0.0403078	0.116145	0.621264	0.828153
DOT1L	392.846	0.0386392	0.103391	0.621216	0.828153
SMARCA4	874.527	0.033514	0.0805417	0.621266	0.828153
SLC35F3	57.7278	-0.0349534	0.141079	0.62142	0.828267
ELF1	252.429	0.0407865	0.109186	0.621487	0.828267
POMT1	101.443	-0.034836	0.13544	0.621622	0.82833
PAPLN	29.4946	0.029742	0.149917	0.621669	0.82833
ATXN10	587.466	0.0366098	0.0903101	0.621784	0.828394
FANCC	117.103	-0.0393199	0.129872	0.622094	0.828449
AC040162.3	109.983	-0.0397713	0.133314	0.621996	0.828449
RPL6P27	435.899	0.042133	0.105151	0.622025	0.828449
GGT7	48.0172	0.0318388	0.146054	0.622089	0.828449
AL139260.3	40.8757	0.0296918	0.148922	0.622242	0.828556
PLEKHM3	134.746	0.0404817	0.12832	0.622501	0.828737
AC144530.1	64.1008	-0.0318615	0.144461	0.622575	0.828737
HERPUD2	181.727	0.0393277	0.122744	0.622583	0.828737
TOX4	304.168	-0.0353099	0.103501	0.622648	0.828737
SIRT3	66.8057	-0.0373345	0.139066	0.622797	0.828757
C16orf70	127.895	0.0381946	0.127143	0.622746	0.828757
AL590666.2	24.763	0.0281685	0.150442	0.6229	0.828804
TCAF1P1	35.573	-0.0268549	0.151876	0.622981	0.828822
TAF12	354.392	0.0385943	0.104439	0.623192	0.829013
RPL26P30	29.9023	0.0279096	0.150626	0.623277	0.829037
TPI1P1	51.5915	0.03086	0.143646	0.623656	0.829343
C1orf74	45.2315	-0.0318358	0.145662	0.623845	0.829343
SH3BP2	242.771	-0.0396354	0.119913	0.62359	0.829343
FLOT2	362.225	-0.0381075	0.101524	0.623825	0.829343
AKAP8L	858.395	0.0342752	0.0815623	0.623793	0.829343
SARNP	388.468	-0.0396296	0.120525	0.624057	0.829535
RPS7P10	121.499	-0.0359814	0.137363	0.624226	0.829626
RPS18P12	27.18	-0.0227594	0.153845	0.62426	0.829626
CARMIL1	179.424	0.0418416	0.123634	0.624357	0.829665
SNX13	358.211	0.0391914	0.106731	0.62455	0.82983
SLC19A1	66.0576	-0.0345916	0.140185	0.624616	0.82983
B9D1	55.3404	-0.0328365	0.143701	0.624816	0.830007
ANAPC13	253.019	-0.0405164	0.114899	0.625008	0.830173
CLN3	71.5797	-0.0349609	0.140099	0.625083	0.830182
PRDX6	1674.17	0.0306684	0.0746872	0.625592	0.830639
SNF8	276.943	0.040345	0.106396	0.625516	0.830639
TAF9B	61.1493	0.0340238	0.142219	0.62563	0.830639
LMLN	26.6577	-0.0267895	0.150925	0.625959	0.830987
LMTK2	335.69	0.0388179	0.101789	0.62628	0.831323
MRPS2	332.741	0.0407881	0.103831	0.626355	0.831334
AXIN2	25.9517	-0.0255101	0.151709	0.626611	0.831583
EIF2S3B	79.934	0.0371251	0.137717	0.626796	0.831738
NBPF26	82.3467	0.0353635	0.14009	0.627052	0.831988
TSC22D1	1221.85	-0.0311867	0.0728286	0.627223	0.832126
DCAF13	1249.77	-0.0359409	0.0915083	0.627335	0.832185
EEF1B2	4512.86	-0.0345241	0.0879979	0.627755	0.832652
SRRM1	1347.1	0.0417746	0.0826567	0.627838	0.832672
SNX1	440.709	-0.0380607	0.0949506	0.627926	0.832696
LPIN2	207.822	0.0373225	0.118693	0.627991	0.832696
SNRNP200	3056.32	0.0290008	0.0656016	0.628691	0.832819
PIK3R4	248.828	0.0431305	0.115215	0.629032	0.832819
HSPD1P1	59.1555	0.0343131	0.140901	0.628923	0.832819
MSH3	24.6196	-0.025373	0.152992	0.628598	0.832819
FKBP5	251.167	-0.038429	0.106744	0.628206	0.832819
AC005154.5	161.637	0.0393615	0.118922	0.628749	0.832819
LANCL2	52.4954	-0.0349013	0.143366	0.628345	0.832819
MTBP	63.0893	-0.0348153	0.13904	0.628826	0.832819
EAPP	211.717	0.0390949	0.123747	0.628454	0.832819
HSP90AA1	12863.2	0.0378939	0.0783323	0.628586	0.832819
NME1	1052.36	0.0330804	0.08765	0.628876	0.832819
MRPS23	534.958	-0.0380806	0.10339	0.628709	0.832819
NDUFAF5	101.443	-0.0358905	0.136838	0.629023	0.832819
CSTF2	119.642	0.0383306	0.128125	0.628758	0.832819
PSEN2	85.4446	-0.0355789	0.137087	0.629257	0.832842
SH3BP5-AS1	24.5932	-0.0212478	0.15462	0.62932	0.832842
KCNK5	113.323	-0.0372579	0.131041	0.62919	0.832842
LRRC37BP1	127.323	-0.0387879	0.128185	0.629277	0.832842
FAM102B	232.76	0.0390832	0.113229	0.629836	0.833121
FASTKD2	254.909	-0.0391226	0.109352	0.629715	0.833121
NSUN2	484.134	-0.0387903	0.103467	0.629971	0.833121
CSPP1	190.863	0.0364523	0.113485	0.62986	0.833121
SMIM10L1	57.2082	0.032832	0.143287	0.629753	0.833121
H3-5	23.0862	-0.0247025	0.152192	0.629935	0.833121
GPR108	291.411	0.0363412	0.107161	0.630005	0.833121
CCDC24	38.417	0.0303807	0.147116	0.6302	0.833137
TBC1D12	107.617	0.0369563	0.133367	0.630202	0.833137
ATP6AP1	447.346	0.0381487	0.103464	0.63022	0.833137
SLC10A7	39.7414	-0.02839	0.14791	0.63055	0.833394
BAG2	165.896	-0.0384093	0.119162	0.630487	0.833394
CDCA4	238.104	0.0388575	0.110615	0.63073	0.833542
RPS26P19	64.5648	0.0347357	0.139321	0.630883	0.833655
BICRAL	213.265	-0.0389034	0.113272	0.631148	0.833916
TMEM200B	48.4977	-0.0314296	0.144627	0.631558	0.834278
IRX4	29.7269	-0.0271724	0.149483	0.631509	0.834278
BNIP3	156.874	-0.0379451	0.120277	0.631766	0.834374
LIME1	49.0082	-0.0306509	0.146156	0.631757	0.834374
ARRDC1	165.65	0.0389242	0.117574	0.632055	0.834418
DPCD	43.4606	0.0329195	0.143433	0.632071	0.834418
MMP14	188.716	0.0380303	0.119068	0.632139	0.834418
PSMD12	805.01	0.0356052	0.0854714	0.632137	0.834418
TRMT6	116.779	-0.0376431	0.128673	0.632103	0.834418
CRYZL2P-SEC16B	25.4759	-0.0248034	0.153281	0.632341	0.834508
PDE6D	97.4733	0.0326488	0.129927	0.63252	0.834508
RRP36	147.049	0.037478	0.129854	0.632805	0.834508
CHRAC1	201.699	0.0388749	0.114566	0.6326	0.834508
AP2A2	423.414	-0.0377959	0.0943654	0.632744	0.834508
SIDT2	326.626	-0.0378436	0.114989	0.632574	0.834508
WDR73	83.8807	-0.0363593	0.133698	0.632818	0.834508
CFDP1	272.795	0.0388811	0.11171	0.632713	0.834508
NAGLU	58.9544	0.0338837	0.141367	0.632765	0.834508
HSBP1L1	108.551	0.0385438	0.136173	0.63295	0.834593
NDUFAF6	65.4615	-0.033538	0.141437	0.63317	0.834769
WASHC3	23.5783	-0.0244654	0.152062	0.633219	0.834769
RERE	272.644	0.0376648	0.107929	0.63332	0.834774
AC011452.2	104.234	0.0363073	0.134077	0.633359	0.834774
PGRMC2	272.04	0.0378651	0.108018	0.633572	0.834966
COASY	469.392	-0.0345319	0.0918559	0.633943	0.835241
AC073548.1	84.8369	0.0345179	0.138071	0.633985	0.835241
PRR14L	684.997	-0.036733	0.0972445	0.633958	0.835241
BCR	307.482	-0.0378718	0.105541	0.634174	0.8354
NTPCR	211.823	-0.0384214	0.112645	0.634633	0.835916
RHBDF1	94.8274	0.031422	0.137213	0.634761	0.835996
SCP2	439.228	-0.0361048	0.0999877	0.635077	0.836014
AC119427.2	78.3933	0.0346195	0.135163	0.635182	0.836014
NFIB	67.4244	-0.0332424	0.140507	0.635072	0.836014
RPL13AP20	22.5509	-0.0204655	0.154362	0.635091	0.836014
DRG2	144.155	-0.0378323	0.12333	0.635183	0.836014
GATAD2A	989.525	-0.033723	0.084612	0.635042	0.836014
MREG	65.6875	-0.0337408	0.13984	0.635571	0.836275
AL035461.4	320.499	0.037945	0.10655	0.635585	0.836275
ANKRD54	72.7127	-0.0340414	0.140387	0.635493	0.836275
INTS6L	29.1885	0.0254502	0.150874	0.635781	0.836444
ABI2	486.962	0.0360497	0.0934244	0.636216	0.836831
LSM8	231.08	-0.0379837	0.114401	0.63637	0.836831
ABCB9	59.5578	-0.0329621	0.141725	0.636416	0.836831
AC117503.2	34.3334	0.0275899	0.147595	0.636379	0.836831
PSMC6	480.197	0.0391742	0.0969953	0.6363	0.836831
B4GALNT1	116.626	0.037329	0.127883	0.636505	0.836859
WDR48	283.246	0.0402927	0.109552	0.636736	0.836878
RBAK-RBAKDN	67.8115	0.0358892	0.141467	0.636863	0.836878
SORBS3	289.13	-0.0387508	0.107265	0.636858	0.836878
CCDC85B	386.292	0.0384653	0.108928	0.636928	0.836878
SIK2	199.231	0.035815	0.118972	0.636909	0.836878
FAM216A	22.189	0.0221662	0.153761	0.636838	0.836878
TRMT10B	36.3309	0.0281767	0.148419	0.637085	0.836906
SLC2A4RG	298.471	0.039027	0.102253	0.637064	0.836906
OGG1	45.8385	0.0308318	0.145693	0.637371	0.837045
SEM1	500.197	-0.0352404	0.102922	0.637396	0.837045
PIGB	85.0441	-0.0339224	0.13908	0.637323	0.837045
RFX5	237.634	-0.0378278	0.109264	0.63779	0.837116
GMCL1	338.545	-0.0353547	0.114441	0.637661	0.837116
SS18L2	102.672	-0.035338	0.135301	0.637626	0.837116
ATP6V0E1	218.974	-0.038089	0.116194	0.637666	0.837116
CKS2	913.513	-0.0307995	0.123681	0.637749	0.837116
PSPHP1	71.0296	0.0316637	0.142984	0.638179	0.837219
SELENOH	357.046	-0.039582	0.113622	0.638208	0.837219
KLF13	645.563	0.0328367	0.0871819	0.638054	0.837219
SNAP23	300.842	-0.0373224	0.105588	0.63809	0.837219
SMDT1	94.7245	-0.0353828	0.132821	0.638166	0.837219
CLCN2	57.1829	-0.0314959	0.143632	0.638422	0.837409
LRRC37B	34.7173	0.0281785	0.149294	0.638526	0.837456
UBE3B	168.397	0.0370901	0.117362	0.638734	0.83764
KLHL21	240.656	-0.0373815	0.111239	0.639226	0.838196
AL669918.1	245.418	0.0407025	0.113852	0.639493	0.838367
ADPRHL1	35.5086	-0.0275312	0.148368	0.63947	0.838367
ZSCAN25	76.0153	-0.0334459	0.140039	0.639812	0.838523
ERI1	962.614	0.0383962	0.0937058	0.639766	0.838523
NAP1L1	3341.38	-0.0292332	0.0657559	0.639859	0.838523
AC138894.1	70.388	-0.031848	0.13983	0.639884	0.838523
SENP3	226.029	-0.0378604	0.109576	0.640109	0.838728
PPDPF	460.855	-0.0326414	0.0943847	0.640279	0.838861
ADGRB1	24.3391	-0.0235142	0.152547	0.640438	0.83898
AP5M1	63.2051	-0.0339273	0.140872	0.640517	0.838995
ERLEC1	623.39	0.037385	0.0953789	0.640733	0.839189
USP43	56.2887	-0.0313139	0.142667	0.640807	0.839196
VAPB	390.664	-0.0379485	0.103811	0.640945	0.839287
PRRC2B	2356.43	-0.0334733	0.0733897	0.641072	0.839364
CCDC134	25.1797	0.0235891	0.152518	0.64119	0.839429
ERH	962.395	0.0348667	0.0885861	0.641605	0.839883
BMP8B	107.357	-0.0356297	0.131691	0.642707	0.840026
FRRS1	80.9383	0.0343543	0.136826	0.642712	0.840026
BX679664.3	713.248	-0.0367888	0.105112	0.642768	0.840026
MAPRE3	93.1278	-0.0355823	0.131614	0.642943	0.840026
PFN2	812.086	0.0346951	0.0807093	0.642782	0.840026
AFAP1	336.714	-0.0368574	0.107705	0.642423	0.840026
CNOT8	468.986	0.0370076	0.0932645	0.64224	0.840026
AC104117.2	32.5587	0.025535	0.150806	0.642172	0.840026
AL163636.2	94.1698	-0.0347194	0.135727	0.64193	0.840026
ADPGK	191.643	-0.0368288	0.117401	0.642716	0.840026
SPNS1	115.019	-0.0324318	0.128636	0.642055	0.840026
SP2	171.086	-0.0368951	0.123088	0.642436	0.840026
ZNF227	63.9056	0.0329913	0.140577	0.642884	0.840026
NDUFV3	172.479	-0.0446115	0.119414	0.642806	0.840026
PI4KAP2	78.9928	-0.0338787	0.137978	0.641976	0.840026
SLC35A2	294.888	0.0377628	0.1102	0.642213	0.840026
UPRT	27.9766	-0.0250307	0.150906	0.642895	0.840026
TCEAL9	297.413	-0.0374371	0.112976	0.642412	0.840026
P2RY11	86.3479	-0.0347768	0.135153	0.64309	0.840116
EIF3L	4180.16	-0.0303801	0.0722288	0.643149	0.840116
KLHL23	153.992	-0.0347005	0.119056	0.643492	0.840131
FARP2	189.074	0.0316162	0.120084	0.643374	0.840131
IRF9	82.9554	-0.0314383	0.141745	0.64357	0.840131
COX5A	725.456	0.0322817	0.083314	0.643561	0.840131
UBFD1	926.559	-0.0339821	0.0829243	0.643562	0.840131
SIAH1	146.509	0.0369736	0.123722	0.6434	0.840131
CANT1	740.511	-0.03429	0.087384	0.643798	0.840339
MTA2	538.416	-0.032504	0.0918532	0.643886	0.840365
NKIRAS2	178.109	0.0354451	0.118706	0.644033	0.840468
NFIX	387.4	-0.0406041	0.0976388	0.644168	0.840555
PCGF1	181.397	0.0398492	0.121797	0.644354	0.840613
CAPG	705.623	0.0362261	0.0943238	0.644417	0.840613
PWWP3A	204.966	0.034748	0.122151	0.644356	0.840613
SULF2	70.733	-0.0333791	0.13876	0.644721	0.84092
ZNF74	91.6682	0.0352857	0.131638	0.64535	0.841651
NCOA7	60.7441	0.0313029	0.143149	0.645487	0.841712
MIR4709	83.5919	0.0350711	0.133901	0.645534	0.841712
TCF7L2	687.863	-0.0347889	0.0967984	0.645651	0.841775
POLR3E	252.182	-0.0370537	0.108855	0.646011	0.842156
ZBTB3	31.7284	-0.0261962	0.149653	0.646197	0.842309
MRPL57	100.3	0.035633	0.12903	0.646453	0.842553
NUDT12	136.398	-0.0359869	0.127893	0.6466	0.842594
HECTD4	376.473	0.0371703	0.108096	0.646621	0.842594
TMEM80	23.9269	0.0234476	0.152194	0.646733	0.842651
DDAH1	234.891	-0.0365271	0.106674	0.647196	0.842764
H2BC20P	28.5054	-0.0250179	0.150665	0.647437	0.842764
MDGA1	50.7197	-0.0313153	0.142121	0.647308	0.842764
GTF2I	236.904	0.0366014	0.110987	0.646992	0.842764
STMP1	196.024	0.0403621	0.115784	0.64727	0.842764
CALHM2	108.896	0.0358751	0.127133	0.647375	0.842764
IMMP1L	54.5023	0.0356772	0.143079	0.647206	0.842764
RHOT2	192.393	-0.0360986	0.119925	0.647189	0.842764
FXYD5	578.519	0.0376948	0.0974759	0.646974	0.842764
SMARCAL1	101.962	0.0405064	0.132987	0.647612	0.842782
AP1AR	323.835	0.0389547	0.10336	0.647725	0.842782
MRPL15	272.998	0.0367305	0.114417	0.647556	0.842782
RAB27B	31.6518	0.0283605	0.147455	0.647675	0.842782
CEP104	185.58	-0.0366011	0.121303	0.647856	0.842864
ANKZF1	301.159	0.0373731	0.111431	0.6482	0.842865
CHFR	57.8456	-0.0255991	0.143463	0.648014	0.842865
LTK	37.8886	-0.0252416	0.149467	0.648129	0.842865
NPIPB4	30.8421	0.0244731	0.15089	0.648106	0.842865
TBC1D22A	76.1463	-0.0320176	0.135284	0.648135	0.842865
PTPRG	219.335	0.0369101	0.116045	0.648279	0.84288
TBC1D25	116.721	-0.0350295	0.132024	0.648399	0.842946
BBS7	167.173	0.0279536	0.118453	0.648507	0.842998
NUAK1	160.31	0.0369701	0.118011	0.648647	0.84309
CHST14	33.2099	0.0282324	0.147493	0.648757	0.843144
MAPK11	82.9931	-0.0334165	0.137249	0.648826	0.843145
PPIE	427.461	0.0360369	0.100309	0.649297	0.843489
TMA16	116.642	0.0361956	0.12435	0.64921	0.843489
LRRC37A4P	37.9531	0.0254926	0.1503	0.649267	0.843489
ZNF684	34.2684	0.0278103	0.147915	0.649576	0.843671
IPO13	127.266	0.0378059	0.13111	0.649664	0.843671
MTMR11	69.0191	-0.0293434	0.143157	0.649711	0.843671
C12orf4	48.3909	0.0271552	0.148118	0.649703	0.843671
MTERF4	83.4258	0.033376	0.137381	0.65013	0.843713
HYAL3	27.7692	-0.0238259	0.151185	0.649997	0.843713
ZNF622	199.735	-0.0365911	0.116348	0.650029	0.843713
GCC1	206.249	-0.0339132	0.113506	0.650223	0.843713
SMG1P1	47.8474	-0.0235203	0.151051	0.650185	0.843713
COG4	212.92	0.0360458	0.113111	0.649874	0.843713
SNX21	38.9079	-0.0284027	0.146522	0.65017	0.843713
PTP4A2	1623.29	-0.0298869	0.0735697	0.650744	0.843868
TP53I3	46.614	-0.0311256	0.144581	0.650784	0.843868
EPB41L5	205.777	-0.035018	0.125183	0.650608	0.843868
RBM14-RBM4	323.293	-0.0343596	0.102709	0.650692	0.843868
POLR3K	53.52	0.0251586	0.141827	0.650508	0.843868
UNC119	160.916	-0.0361287	0.123789	0.650823	0.843868
ERVK3-1	119.2	0.0351456	0.127595	0.65059	0.843868
FAAH2	35.0956	0.027196	0.148454	0.650939	0.843929
COL1A1	164.347	-0.0358051	0.130207	0.651041	0.843972
MARS2	53.0343	-0.0296898	0.143702	0.651288	0.844096
AL662899.4	490.718	0.038424	0.0953319	0.651342	0.844096
BICD2	320.002	0.0357909	0.102713	0.651238	0.844096
GOLT1A	54.6575	-0.0300467	0.143985	0.651514	0.844164
FOXN2	247.641	-0.0351416	0.114037	0.651532	0.844164
MANEA	104.733	0.0333385	0.133995	0.651732	0.844335
RBM41	112.647	0.0344929	0.134484	0.651937	0.844511
ZNF695	31.0895	-0.0263963	0.148482	0.652521	0.844591
NAGK	80.5981	-0.0324371	0.141368	0.652616	0.844591
KLHL18	183.06	-0.0378334	0.116737	0.652356	0.844591
RAPGEF2	271.141	0.0366313	0.108779	0.652344	0.844591
PTPDC1	99.5213	0.0350586	0.132649	0.65226	0.844591
MSRB2	46.2189	-0.0289829	0.145384	0.652607	0.844591
PCGF6	136.723	0.0361745	0.124643	0.652592	0.844591
GRAMD2A	59.2873	0.0309301	0.142558	0.652194	0.844591
ZNF266	68.7082	-0.0321332	0.139084	0.652571	0.844591
SLIT2	24.6222	0.0229433	0.152371	0.652824	0.844771
VPS50	60.1048	0.0304404	0.141499	0.653217	0.845013
DPM2	118.31	-0.0385978	0.128144	0.653158	0.845013
PPP6R2	365.259	-0.0392407	0.100589	0.653137	0.845013
EFNA1	122.574	-0.0357488	0.130957	0.653502	0.845025
RNF13	197.98	0.0455908	0.123621	0.653469	0.845025
ETFB	335.245	0.0351318	0.100933	0.653473	0.845025
SYAP1	406.07	0.0372305	0.102627	0.653348	0.845025
SUSD6	126.39	-0.0361437	0.1282	0.653728	0.845229
DEK	927.9	-0.0330944	0.0904306	0.653807	0.845242
AC243547.3	88.5975	0.0332392	0.136395	0.654241	0.845715
TBCK	43.5819	0.0298015	0.144318	0.654346	0.845761
BIN1	224.436	-0.035278	0.11198	0.654815	0.845852
ZNF197	159.967	0.0331339	0.118213	0.654898	0.845852
CCZ1B	129.899	0.0234555	0.151796	0.654532	0.845852
ZNF696	73.8379	0.0329877	0.137715	0.654723	0.845852
CPM	45.3194	-0.0284887	0.145876	0.654879	0.845852
PDXDC2P	34.7186	0.0230051	0.150841	0.654718	0.845852
ZNF304	52.9055	-0.0300534	0.143222	0.654583	0.845852
MECR	164.65	-0.0357128	0.125216	0.655187	0.845942
P3H3	98.7389	0.0346955	0.130161	0.655243	0.845942
NUDT4	297.335	0.0349611	0.10254	0.655221	0.845942
PRDX2	548.239	0.0357834	0.0922946	0.655239	0.845942
EPN2	336.777	-0.0347907	0.099817	0.655313	0.845945
SLC39A11	307.661	-0.0352436	0.109062	0.655525	0.84613
ARHGEF11	266.459	0.0358196	0.111064	0.655896	0.846406
CNOT9	444.521	0.0379002	0.102203	0.655837	0.846406
STAG3L2	33.0575	0.0249195	0.14976	0.655946	0.846406
SYMPK	740.267	0.0327576	0.0874884	0.656162	0.846596
MGST3	260.441	0.0399963	0.118722	0.656347	0.846746
ISOC1	250.801	0.0359211	0.106453	0.656443	0.846761
THSD1	39.9733	-0.0268078	0.147807	0.656496	0.846761
ARHGEF26	65.1683	-0.0311533	0.140544	0.65675	0.84691
AC109460.3	116.818	-0.0325635	0.128048	0.656749	0.84691
BTBD9	115.901	0.0338873	0.132985	0.65684	0.846939
VSIG10	128.608	0.0345242	0.128886	0.657006	0.84701
AC020915.5	163.131	-0.0347274	0.11926	0.657033	0.84701
RHOG	147.959	-0.0330752	0.130181	0.657257	0.84712
CCNF	331.741	0.0361221	0.105153	0.657204	0.84712
DNAJC6	107.453	0.0344364	0.129937	0.65744	0.847268
CNTNAP3B	35.0479	0.0264502	0.147902	0.657751	0.84758
RPL24P8	60.8355	-0.0299439	0.140454	0.658085	0.847655
FNBP1	274.424	0.0354154	0.106501	0.657915	0.847655
MRPS16	390.754	0.0348668	0.0958333	0.65817	0.847655
MLEC	2494.17	0.0347817	0.0712622	0.658083	0.847655
LPIN3	63.3326	-0.0255491	0.146988	0.658179	0.847655
CXADR	279.971	-0.0353313	0.108955	0.658223	0.847655
RNF126	256.368	-0.0355598	0.111511	0.658399	0.847705
LENG1	56.2626	-0.028768	0.144461	0.658366	0.847705
POLN	27.4874	-0.0232709	0.152025	0.658834	0.848176
ZNF101	44.4068	-0.0289445	0.144303	0.658952	0.848238
AC012488.2	152.456	-0.0341559	0.129578	0.659405	0.848542
COX17	168.86	0.0348321	0.127639	0.659278	0.848542
PRRT1	25.2681	0.0233052	0.151299	0.659463	0.848542
NUTM2A-AS1	91.5655	0.0340348	0.1324	0.659407	0.848542
ACSF2	127.184	-0.0339642	0.130811	0.659554	0.848569
PPAN	229.996	0.0363992	0.111722	0.659889	0.848912
HMCES	330.161	0.0346436	0.102939	0.660259	0.849033
TPPP	77.4241	-0.031319	0.137784	0.660196	0.849033
ADCK5	41.5561	-0.0299808	0.14559	0.66006	0.849033
DENND4A	72.6127	-0.0311662	0.137331	0.660159	0.849033
FAHD2B	135.102	-0.0333777	0.123425	0.660332	0.849036
FAM162A	287.046	0.0376356	0.108693	0.6604	0.849036
AL109811.3	277.676	-0.0346614	0.109488	0.660897	0.849115
POMGNT1	617.596	0.0344062	0.0854399	0.660971	0.849115
EHHADH	65.9786	-0.0314664	0.138406	0.660771	0.849115
WDR19	69.8682	0.0306551	0.14187	0.661151	0.849115
DDX60L	413.307	0.0346707	0.110608	0.660606	0.849115
CLPTM1L	463.51	0.0356907	0.0958731	0.660919	0.849115
AC073111.4	24.6208	-0.0221299	0.151517	0.661023	0.849115
FAM204A	213.545	0.0356218	0.115762	0.660948	0.849115
PGP	87.7614	0.033813	0.133352	0.660941	0.849115
EPS15L1	209.246	0.0355044	0.112242	0.661114	0.849115
KLF11	69.4806	0.030697	0.141233	0.661606	0.849255
IL17RB	22.4072	0.0237816	0.151001	0.661571	0.849255
GOLPH3	616.526	0.0339189	0.0932581	0.661479	0.849255
CUL5	638.292	-0.0357662	0.0965994	0.661587	0.849255
CRYBB2P1	54.6369	-0.0280974	0.145034	0.661408	0.849255
WIPI1	324.837	0.0341951	0.106935	0.661881	0.84952
LSM10	119.959	0.0343636	0.127523	0.662054	0.849653
KIF18A	351.28	0.0354948	0.105645	0.662317	0.849902
SLC30A7	304.77	-0.0350386	0.119027	0.662643	0.849962
ATG12	3758.14	0.0270269	0.064743	0.662709	0.849962
RNASEH2C	30.5824	-0.0257191	0.148288	0.662645	0.849962
GID8	475.841	-0.032569	0.0949917	0.662448	0.849962
U52112.2	27.5394	0.0241276	0.150572	0.662613	0.849962
PMS1	251.826	-0.0351025	0.120735	0.663614	0.850172
RCHY1	228.124	0.0358172	0.119124	0.663037	0.850172
FAM229B	27.096	0.0226039	0.151785	0.663577	0.850172
RP9	50.2793	0.0297758	0.143309	0.663772	0.850172
RBIS	558.923	-0.0328469	0.13239	0.663758	0.850172
TARBP2	77.1785	-0.0324196	0.135698	0.663183	0.850172
POMT2	66.2482	-0.0262741	0.135754	0.66315	0.850172
VIPAS39	98.7877	0.0335654	0.131968	0.663547	0.850172
CHST6	217.811	0.0351311	0.111963	0.663496	0.850172
EML2	1401.01	-0.032114	0.0858445	0.663598	0.850172
ZNF329	30.4029	0.0244639	0.149843	0.663769	0.850172
ZNF341	103.436	-0.0305882	0.132845	0.663404	0.850172
IFT52	119.554	-0.0337355	0.130755	0.662981	0.850172
DGKQ	110.08	-0.0333885	0.128932	0.664365	0.850844
MRPL55	138.981	0.0359699	0.125665	0.664662	0.851107
EIF2S1	1234.51	0.0295464	0.0732505	0.664709	0.851107
ZSCAN32	121.568	-0.0340933	0.126656	0.66492	0.851289
TRAF6	116.451	0.0373073	0.131844	0.665092	0.851332
RABEP1	316.335	-0.0339616	0.101764	0.665081	0.851332
TRAIP	44.2223	0.0291929	0.143371	0.665332	0.851541
IFT81	25.206	0.0236549	0.150816	0.665394	0.851541
MTCH1	938.483	-0.0309396	0.0815806	0.665874	0.851889
MIGA2	100.089	0.0324881	0.135043	0.665773	0.851889
AC004224.2	38.4262	-0.0280118	0.146409	0.66583	0.851889
ERICH1	90.6004	-0.0324617	0.133469	0.666332	0.852298
ARFIP2	533.311	0.034154	0.0918363	0.666329	0.852298
GTF3C5	392.594	-0.036365	0.101508	0.666414	0.852314
SELENOT	441.282	0.0338825	0.101229	0.666837	0.852766
AP001453.4	33.2859	-0.0248839	0.14924	0.667097	0.853011
AL139095.2	87.5162	-0.0314114	0.138617	0.667405	0.853226
MTIF3	162.871	0.0332493	0.127687	0.667394	0.853226
MRPL30	357.2	-0.0343023	0.105584	0.667965	0.853439
ZNF639	308.131	0.0347891	0.102604	0.667984	0.853439
ABCF1	474.648	-0.031578	0.0922147	0.667776	0.853439
SUGCT	35.0823	-0.0265937	0.147445	0.667963	0.853439
GNB5	209.265	0.0349707	0.116762	0.667988	0.853439
AC104581.4	109.906	0.0314138	0.128945	0.667774	0.853439
MSRB3	85.305	-0.0322281	0.137079	0.668127	0.853529
WDTC1	286.999	-0.0252106	0.104732	0.668376	0.853746
PCDH1	241.289	-0.0343534	0.108291	0.668436	0.853746
SLC30A3	85.3015	0.030909	0.139328	0.668546	0.853798
MYO1B	507.786	0.0327685	0.092182	0.668921	0.853852
SNHG4	315.599	-0.0334694	0.101045	0.668864	0.853852
C14orf93	78.3122	-0.030382	0.135688	0.668799	0.853852
UBL7	162.104	-0.0378563	0.121998	0.668935	0.853852
ZNF699	88.227	0.0321461	0.134931	0.668776	0.853852
BHLHE41	44.0109	0.0282062	0.143881	0.669218	0.854125
DNAJC5	363.811	0.0337243	0.100811	0.669291	0.854129
DOCK3	119.985	-0.0330666	0.127937	0.669385	0.85416
COPS9	77.3101	-0.0312568	0.138408	0.669489	0.854168
NRIP1	141.707	0.0343812	0.127172	0.66953	0.854168
POP5	71.8687	0.0310604	0.137375	0.669689	0.854173
SNRNP25	53.6078	-0.0289349	0.144397	0.669702	0.854173
RSKR	150.605	0.0318812	0.135391	0.669742	0.854173
RPL14	4917.64	-0.0203818	0.0706805	0.66993	0.854235
NEMF	351.09	0.0334535	0.103521	0.6699	0.854235
PDHA1	466.007	0.0342473	0.0908519	0.670082	0.854341
SIPA1L2	97	0.0323376	0.133118	0.670459	0.854544
DMTN	310.144	-0.0332837	0.101745	0.67052	0.854544
AP003392.15	81.4911	-0.0310248	0.135541	0.67037	0.854544
ZNF749	54.7733	-0.029584	0.140517	0.670484	0.854544
RPL32P29	180.761	-0.0338057	0.122749	0.670656	0.85463
LRRC8D	90.066	-0.0312991	0.137149	0.670752	0.854642
ESYT2	1013.08	0.0267487	0.075069	0.670804	0.854642
CRYZL2P	22.599	0.0221115	0.152057	0.67115	0.85476
MIR6513	67.2585	0.0296812	0.14116	0.671329	0.85476
AC104472.3	215.413	-0.0341968	0.115695	0.671109	0.85476
PHB2	1525.21	0.0276998	0.0754051	0.670985	0.85476
IKBIP	146.667	-0.030082	0.129313	0.671357	0.85476
KCTD10	381.073	0.033654	0.105791	0.671352	0.85476
PCCA	102.492	-0.0346437	0.132282	0.671384	0.85476
PLD1	78.8832	-0.0303749	0.140352	0.6715	0.854819
AC010503.5	46.3661	0.0272063	0.145409	0.671701	0.854987
LIN54	193.685	-0.0347481	0.123961	0.671838	0.855073
PLEKHA3	178.476	-0.0339978	0.119198	0.672088	0.855157
BTNL9	37.6621	0.0235185	0.149976	0.672124	0.855157
UXT	208.864	-0.0382714	0.117887	0.672182	0.855157
ZBTB33	233.308	-0.0339393	0.109964	0.671976	0.855157
DRD4	26.6703	0.0197895	0.153255	0.672306	0.855226
ITGB3BP	166.613	-0.0326868	0.126209	0.672593	0.855326
ZNF333	140.293	0.0328204	0.128825	0.672535	0.855326
MTM1	60.0861	-0.0295239	0.140388	0.672557	0.855326
MED16	227.864	0.0337695	0.11018	0.672699	0.855372
NMU	198.353	-0.0324011	0.112986	0.673346	0.856011
EXOSC2	208.203	-0.0339667	0.112921	0.673735	0.856011
RRP12	666.661	-0.0304363	0.0881418	0.673278	0.856011
ERP29	823.869	0.0316852	0.0873623	0.673655	0.856011
NUDT16L1	47.8592	-0.0269195	0.146244	0.673638	0.856011
CCP110	207.451	0.0319946	0.116621	0.673828	0.856011
DCXR	416.785	-0.0335558	0.104005	0.673798	0.856011
ZNF24	763.876	0.0366739	0.0890663	0.673567	0.856011
TMEM143	36.1063	-0.025534	0.147202	0.673435	0.856011
ZNF76	191.003	0.0331778	0.125841	0.67402	0.856167
PWP1	455.349	-0.0320265	0.0934266	0.674169	0.85618
POMP	606.789	-0.0335199	0.0992897	0.674154	0.85618
SLC25A38	155.803	-0.0341205	0.119946	0.674273	0.856223
MRPL17	337.864	0.033811	0.110617	0.674674	0.856644
MAGOH	259.988	0.0333899	0.108807	0.674788	0.856689
USP35	40.8789	-0.0249456	0.147941	0.674849	0.856689
ZNF22	76.1833	-0.0306403	0.136317	0.675205	0.856964
EDC3	386.612	0.0336234	0.101761	0.675174	0.856964
ZNF721	244.584	-0.0335412	0.111477	0.675478	0.857043
SRPK2	400.614	0.0327767	0.100417	0.675514	0.857043
FXR2	583.644	-0.0361368	0.0952369	0.675452	0.857043
RMC1	169.357	-0.0334915	0.119892	0.675546	0.857043
TRPV3	35.9444	-0.0210922	0.1515	0.675711	0.857164
RPL5P23	48.5077	0.0273541	0.145319	0.675823	0.857218
LRRC40	143.555	-0.0329436	0.125602	0.675977	0.857324
AL035446.1	38.2172	-0.0246274	0.148602	0.676381	0.857749
SNX19	106.931	-0.0323973	0.12764	0.676512	0.857827
AGAP1	604.946	-0.0302247	0.089536	0.676733	0.858018
AL592166.1	65.2269	-0.029258	0.142792	0.676823	0.858044
ZNF544	91.9038	-0.0315762	0.132398	0.676925	0.858085
AC099560.2	27.3939	-0.0207993	0.152036	0.677078	0.858191
RTL6	196.319	0.0336872	0.115411	0.677259	0.858332
WDR31	22.2397	-0.021786	0.151024	0.677389	0.858408
CCNO	27.587	-0.0216672	0.151304	0.677996	0.859027
VAV1	226.648	0.0345319	0.115238	0.678018	0.859027
SLC39A4	168.667	0.0374315	0.122665	0.678238	0.859141
PBDC1	74.2719	-0.0236018	0.137847	0.678247	0.859141
EMC3	62.1034	0.0273477	0.142689	0.678544	0.859209
MON1A	33.3203	-0.0239355	0.148569	0.678402	0.859209
MEA1	160.617	0.0335886	0.119735	0.678606	0.859209
ST6GALNAC4	194.475	-0.0320498	0.115799	0.678445	0.859209
FBXO3	205.737	0.0335939	0.118166	0.678811	0.859209
RCCD1	84.1199	0.0305141	0.13615	0.678793	0.859209
ZNF799	25.236	0.0204583	0.152066	0.678859	0.859209
XRCC1	149.757	-0.0322108	0.12278	0.678652	0.859209
BRWD3	398.995	-0.049724	0.122062	0.679044	0.859354
LCLAT1	174.448	0.0360994	0.117879	0.679511	0.859545
RBM33	916.947	-0.0305957	0.0912901	0.679345	0.859545
NPDC1	178.562	-0.0342375	0.118892	0.679314	0.859545
PHC1	144.783	-0.0324712	0.128399	0.679444	0.859545
AC107871.1	130.205	-0.0397536	0.122707	0.679544	0.859545
MARCKS	331.815	0.033029	0.10305	0.679731	0.859599
CLSTN3	167.077	-0.0307207	0.123588	0.679879	0.859599
SLC12A6	443.859	-0.0300869	0.094624	0.67982	0.859599
FSTL3	172.088	0.0329092	0.122219	0.679762	0.859599
SLC25A23	420.218	-0.0314618	0.101197	0.680006	0.859599
RTF2	670.752	-0.0288884	0.0857285	0.679985	0.859599
LINC00173	31.7116	-0.0222928	0.149734	0.680102	0.859632
ZFP41	36.7202	-0.0244268	0.147694	0.680354	0.859774
ARPP19	929.859	0.0306415	0.0799355	0.680289	0.859774
TOMM20P4	27.3158	0.0218647	0.150762	0.68043	0.859781
WDSUB1	56.698	0.026746	0.141984	0.680592	0.859897
MRPL45	434.145	0.0310107	0.0942311	0.680706	0.859953
CAMK2N1	186.894	-0.0345538	0.114251	0.681139	0.860084
UQCRC1	1186.05	-0.0278246	0.0790246	0.681215	0.860084
ABHD14A-ACY1	118.745	-0.030977	0.126923	0.681214	0.860084
SLC12A9	76.0469	-0.0292211	0.137828	0.681237	0.860084
MSANTD2	29.8621	0.0208896	0.151017	0.681137	0.860084
YLPM1	535.013	0.030608	0.0993175	0.681369	0.860084
AC145207.5	24.5106	-0.0209546	0.1517	0.681309	0.860084
CABIN1	327.775	0.0332231	0.10522	0.681232	0.860084
ABCB6	83.0993	-0.0304981	0.135238	0.681471	0.860124
ANAPC1P2	60.1505	0.027193	0.144772	0.682135	0.860668
AHCYL2	220.456	-0.0289339	0.119626	0.682181	0.860668
PCBD1	360.898	0.0319888	0.0980603	0.682163	0.860668
AKT1	847.738	-0.0264752	0.0835024	0.681984	0.860668
ITGB1BP1	266.472	0.0323597	0.111555	0.682809	0.861064
FBXL18	183.668	-0.0325596	0.127512	0.682635	0.861064
AL136982.1	33.2632	-0.0225242	0.151426	0.682915	0.861064
AC073610.2	285.216	-0.0331274	0.105353	0.682914	0.861064
TRAF4	588.015	0.0342033	0.0993709	0.682811	0.861064
PET100	196.471	-0.0343381	0.118043	0.682835	0.861064
AC010655.2	23.8733	-0.019085	0.152925	0.683031	0.861121
ADGRL1	351.215	-0.0306842	0.0957337	0.683267	0.861331
AC067931.1	24.3689	0.021747	0.151095	0.683365	0.861366
PTPRN2	24.263	-0.0221436	0.149948	0.683814	0.86139
MRPL23	100.875	-0.0362417	0.129987	0.683792	0.86139
OGFOD1	365.34	0.0311946	0.101605	0.683731	0.86139
DHRS11	48.9907	0.0277596	0.142445	0.683595	0.86139
WDR45B	1441.14	0.0294677	0.0818533	0.683726	0.86139
RANBP3	247.647	0.0329904	0.107458	0.683874	0.86139
AC011473.4	132.677	0.0321456	0.126871	0.683853	0.86139
TAF9	491.741	-0.03131	0.0955821	0.684245	0.861769
SNORA61	31.2342	0.0220335	0.150266	0.684603	0.861976
SERINC1	987.397	0.0301061	0.0834811	0.684577	0.861976
ZNF26	25.1655	0.0198144	0.151983	0.68462	0.861976
PHETA1	37.8816	-0.0243676	0.147384	0.684703	0.861993
CSKMT	22.8723	0.0212451	0.151143	0.685052	0.862344
PIGBOS1	32.7996	-0.0228649	0.146899	0.685279	0.862541
SLC39A8	135.119	0.0324177	0.121959	0.685382	0.862583
RPS13P2	123.461	0.0295427	0.131272	0.686027	0.862614
BLOC1S4	35.1341	0.0240774	0.14821	0.686109	0.862614
AGAP11	40.2874	-0.0222949	0.149583	0.686026	0.862614
BCCIP	916.702	-0.0286671	0.086674	0.686161	0.862614
SIAE	265.513	0.0346182	0.109442	0.685484	0.862614
FAM227B	47.3349	-0.0255422	0.145368	0.686178	0.862614
HACD3	1162.73	-0.0279682	0.0792553	0.685969	0.862614
STXBP4	115.145	-0.0310676	0.129898	0.68616	0.862614
ZNF44	24.2154	-0.0208237	0.151937	0.686151	0.862614
KLHL15	307.747	-0.0319463	0.107889	0.685941	0.862614
HDAC8	81.9256	-0.030303	0.134296	0.685617	0.862614
LRRC20	128.778	-0.0264059	0.121556	0.686304	0.862671
FAM118B	51.3519	-0.0269483	0.144036	0.686363	0.862671
HS2ST1	299.81	0.0321727	0.103536	0.686752	0.862687
PLA2G4A	91.3762	-0.0297737	0.136689	0.686939	0.862687
TMEM42	60.5216	-0.0269168	0.144121	0.686457	0.862687
WDR53	46.6847	0.0266319	0.143884	0.686941	0.862687
PLCB3	648.071	0.0305082	0.0942143	0.686707	0.862687
PPP6R3	681.051	-0.0285187	0.0913464	0.686835	0.862687
ALKBH1	91.3026	0.0325757	0.134073	0.686649	0.862687
BCAS3	186.897	-0.0290108	0.117787	0.686704	0.862687
ZNF616	46.4792	-0.0256556	0.144891	0.687007	0.862687
FAM53C	445.039	0.0344933	0.0994134	0.687468	0.862742
CEP57L1	96.816	0.031217	0.130726	0.687592	0.862742
MTURN	58.0399	-0.0284606	0.140186	0.687534	0.862742
CBWD3	34.9861	-0.0212909	0.150695	0.687599	0.862742
ZDHHC13	110.859	0.0311029	0.131325	0.687823	0.862742
MRE11	136.632	0.0311621	0.127613	0.687783	0.862742
WASH8P	94.1472	0.0332392	0.134254	0.687228	0.862742
GPR180	244.77	0.0322403	0.116075	0.687707	0.862742
PLEKHM1	122.958	-0.0305878	0.128034	0.68765	0.862742
MARK4	443.872	-0.0298359	0.0947849	0.687208	0.862742
EIF4ENIF1	133.128	0.0289083	0.12239	0.687325	0.862742
WWC3	104.206	0.0314519	0.129146	0.687917	0.862772
SLC35A5	128.71	-0.0272095	0.123313	0.688155	0.862982
HIPK3	476.321	0.0318148	0.0965286	0.6884	0.863201
TMEM98	47.636	-0.0265976	0.142978	0.688633	0.863406
DHX30	791.423	-0.0304786	0.0944548	0.688873	0.863418
VPS28	572.03	-0.0307004	0.0957043	0.688993	0.863418
EXOSC3	116.184	0.0310825	0.127234	0.688817	0.863418
YBX1P1	60.1456	0.0262935	0.140528	0.688953	0.863418
FRG1BP	77.9949	-0.0304028	0.137003	0.688799	0.863418
AL358472.6	702.605	0.0294129	0.0878935	0.68925	0.863651
AC246787.1	103.107	-0.0276169	0.138434	0.689355	0.863695
NUP58	1156.31	0.0285627	0.0761648	0.689667	0.863925
MEGF8	130.202	0.0312735	0.124042	0.689679	0.863925
ZCCHC24	80.1961	-0.0280103	0.137786	0.689809	0.863999
DVL1	927.358	0.0298694	0.0821686	0.690058	0.864149
JMY	595.767	-0.0303529	0.0914335	0.690103	0.864149
MTMR6	121.961	0.0311769	0.128206	0.690139	0.864149
HDAC4	86.0517	-0.0301233	0.132239	0.690263	0.864216
SLC25A12	82.2772	0.0285977	0.132505	0.690397	0.864296
AKIRIN1	672.35	0.0324745	0.0876316	0.690833	0.864577
DBT	305.438	-0.0293108	0.1025	0.690768	0.864577
MED30	116.743	0.029991	0.133961	0.690698	0.864577
SMARCC1	1802.15	0.0276197	0.0670216	0.691196	0.864944
KRTCAP2	236.641	-0.0317645	0.109678	0.691532	0.865012
MAEA	264.022	-0.0319848	0.10701	0.691449	0.865012
FAM241B	97.2602	-0.0297942	0.135187	0.691499	0.865012
CCDC114	27.6745	0.0193876	0.152343	0.691385	0.865012
AP4E1	79.2114	-0.0281797	0.137539	0.69164	0.86506
MYO1C	1913.44	-0.0291117	0.0726355	0.691762	0.865125
HOXA11	31.3072	0.023131	0.148805	0.691928	0.865244
RSRC1	157.908	0.0343016	0.11899	0.692027	0.865279
VANGL1	214.281	-0.0304003	0.111664	0.692108	0.865294
CENPT	128.248	0.030016	0.133034	0.692336	0.86549
CTSK	24.0333	0.0176468	0.153797	0.692445	0.865539
CHMP2B	379.029	-0.0273681	0.103442	0.692848	0.865602
TMEM267	67.6474	-0.0277261	0.136787	0.692918	0.865602
GUSB	283.846	0.0359505	0.106681	0.692739	0.865602
PITPNA	343.012	-0.0311225	0.102573	0.692786	0.865602
RAB37	58.44	-0.0283122	0.141266	0.692771	0.865602
PITPNB	540.944	-0.0309503	0.091288	0.692766	0.865602
NBPF9	148.713	-0.031115	0.124677	0.693416	0.86575
CNNM3	207.557	-0.03741	0.113671	0.693434	0.86575
SERP1	1197.76	0.0274536	0.0784595	0.693246	0.86575
IL6ST	374.159	0.0317313	0.110246	0.693385	0.86575
KHDC1L	30.3976	-0.0200456	0.151144	0.693458	0.86575
COX15	426.856	-0.029922	0.0941415	0.693375	0.86575
GSTZ1	104.854	-0.0301667	0.130764	0.69356	0.865789
FAM91A1	1038.85	0.0370344	0.0807087	0.693674	0.865843
CCDC88C	95.5609	0.0296101	0.134377	0.693934	0.86608
AMD1	831.983	-0.0302954	0.0920604	0.694306	0.866457
TCEA1P2	60.7823	0.011643	0.157332	0.694416	0.866506
MIR4707	26.6513	0.0206085	0.151027	0.694506	0.86653
CHIC2	33.2656	-0.0213052	0.148191	0.694718	0.866619
DIP2A	429.688	0.0300138	0.105138	0.694702	0.866619
PPIH	241.813	0.0313937	0.11713	0.694927	0.866712
CMPK1	974.912	-0.0300027	0.0950419	0.695011	0.866712
AEN	442.003	0.0308003	0.101404	0.694966	0.866712
SEPTIN5	37.6901	-0.0235313	0.147325	0.695075	0.866712
CGGBP1	333.173	0.031547	0.106206	0.695226	0.866726
TRMT2A	160.943	-0.03073	0.118458	0.695177	0.866726
SWI5	104.348	-0.0299053	0.13108	0.695381	0.866742
AMOT	47.2937	0.0251284	0.144935	0.695328	0.866742
TCEANC2	54.7598	0.0246734	0.142525	0.695577	0.86683
CNTNAP3	38.4382	-0.0215675	0.147908	0.695592	0.86683
CHCHD5	101.772	0.029844	0.132222	0.695848	0.866973
IQCK	31.0327	0.0236984	0.147467	0.695816	0.866973
AC067930.1	23.5479	-0.0194903	0.152044	0.69662	0.867803
SLC25A22	363.467	-0.0311844	0.105728	0.696685	0.867803
HOXB4	81.2879	-0.0292372	0.134426	0.696786	0.867803
ZNF430	46.7841	0.0257384	0.143628	0.696796	0.867803
CTH	179.348	0.0316528	0.117664	0.697115	0.867894
AL390195.3	29.789	0.0202701	0.15094	0.697119	0.867894
NAA50	1422.51	0.0269628	0.0805589	0.697152	0.867894
ZNF428	76.3705	0.0279463	0.134791	0.69715	0.867894
ALMS1-IT1	23.4476	0.0177165	0.153354	0.697246	0.867924
AGBL5	176.734	-0.031192	0.116343	0.697591	0.868177
FKBP1A	989.667	0.0268455	0.0764442	0.697546	0.868177
CHURC1-FNTB	214.957	-0.0338384	0.122601	0.697855	0.868418
SMIM13	162.578	-0.0253289	0.115883	0.697943	0.86844
PEG10	49.2884	-0.0253999	0.143713	0.698028	0.868458
ST3GAL6	33.4484	-0.0235804	0.146376	0.698315	0.86857
MAL2	1561.63	-0.026203	0.0786496	0.698225	0.86857
TEX2	264.573	-0.0310341	0.105153	0.69833	0.86857
B4GALT6	68.7363	-0.0284856	0.134075	0.698555	0.868762
SH3D21	32.192	-0.0208486	0.150389	0.699135	0.869045
FKTN	128.28	-0.0306527	0.121716	0.699048	0.869045
DNM1	77.4456	-0.0259273	0.143472	0.699089	0.869045
HIP1R	269.436	0.032204	0.113765	0.699115	0.869045
C16orf87	85.0769	-0.0294739	0.135807	0.698982	0.869045
MRPS21	380.876	0.0308557	0.0979832	0.699476	0.869292
ZNRD1	169.341	-0.0306562	0.122359	0.699431	0.869292
AC093157.1	25.006	-0.0206852	0.150348	0.699659	0.8693
IRAK2	44.0775	-0.0209372	0.146812	0.699675	0.8693
CNOT2	424.434	0.0287683	0.0969861	0.699694	0.8693
MXRA7P1	23.759	0.0180592	0.152421	0.699887	0.869408
NDUFS3	461.359	-0.0291353	0.0948538	0.699922	0.869408
PFKFB4	74.9383	-0.0248482	0.138604	0.700247	0.869658
ZSCAN26	26.4567	0.0217542	0.149404	0.700335	0.869658
COL27A1	47.9481	-0.023398	0.146424	0.700336	0.869658
HOXC9	33.3945	-0.022565	0.147833	0.700412	0.869665
KIAA0319L	303.531	0.0345571	0.105337	0.70069	0.869746
PASK	73.1964	0.0274134	0.138215	0.700615	0.869746
ZCCHC4	81.5569	0.0286446	0.135044	0.700637	0.869746
FKBP15	104.721	-0.0298646	0.12943	0.701189	0.87019
SNX12	244.989	0.0340258	0.113066	0.701177	0.87019
EIF2B4	161.498	0.0328823	0.122729	0.701669	0.870259
MFSD14C	146.124	-0.0279081	0.126785	0.701491	0.870259
LRRC23	61.2772	-0.0265314	0.139573	0.701618	0.870259
STAT2	475.579	-0.0300065	0.102637	0.701519	0.870259
TPT1	15137.7	0.0283697	0.0887392	0.701611	0.870259
FAM104A	292.444	-0.0290081	0.106119	0.70144	0.870259
PRKG2	23.5172	0.0201016	0.150943	0.70176	0.870284
IKZF5	287.055	0.0326587	0.108977	0.701851	0.87031
IL17RE	50.0577	0.0262673	0.142224	0.702078	0.870503
HAUS3	131.825	-0.0292554	0.130027	0.70216	0.870517
LINC02693	90.924	0.0312588	0.134257	0.702518	0.870873
SRM	291.434	0.0302275	0.105669	0.702619	0.87091
EIF4G2	3734.77	-0.0230537	0.0557464	0.702736	0.870928
CCDC85C	295.717	-0.0299904	0.104567	0.702774	0.870928
AL034430.1	121.311	0.0406631	0.127453	0.703015	0.871138
PURB	110.365	-0.0286298	0.132683	0.70342	0.871361
KANK1	190.644	-0.0267074	0.114401	0.703479	0.871361
RAD51-AS1	32.6851	-0.0218267	0.15084	0.703443	0.871361
AC092073.1	495.522	0.0269356	0.0921133	0.703358	0.871361
ILF3-DT	44.5196	0.0252623	0.143259	0.703636	0.871469
TNK2	264.365	0.0310587	0.124228	0.703853	0.871562
H3P16	79.9973	0.0275633	0.134786	0.704278	0.871562
CLDN12	404.019	-0.0270727	0.0968747	0.704109	0.871562
NCKAP5L	58.2902	-0.0253016	0.141912	0.704166	0.871562
THOC6	215.469	0.0312444	0.111681	0.704169	0.871562
CERS4	132.534	0.0293577	0.127338	0.704272	0.871562
CARD8	95.2414	-0.0281656	0.134567	0.703944	0.871562
PRPS2	456.478	0.0286386	0.0921382	0.704164	0.871562
AC099336.2	29.5833	-0.0172911	0.153283	0.704378	0.871597
MSI1	87.533	-0.0280997	0.134667	0.704475	0.871631
USP38	175.894	0.0285518	0.118339	0.704652	0.871733
DNAL1	93.171	0.0278215	0.136262	0.7047	0.871733
DPH7	195.859	0.0322652	0.11846	0.705053	0.872069
TNK1	51.0176	-0.0250405	0.143106	0.705113	0.872069
CCT3	3048.2	-0.0218782	0.0702701	0.705781	0.872807
RRP15	153.511	0.0303116	0.119481	0.706269	0.873181
KBTBD6	137.02	-0.0288345	0.124044	0.706279	0.873181
EMC4	512.468	0.0271732	0.0915047	0.706296	0.873181
HHLA3	44.5331	0.0237222	0.144336	0.70645	0.873196
SGTB	265.652	-0.0300626	0.112387	0.706426	0.873196
DNAJC15	47.7143	0.0260592	0.141748	0.706729	0.873438
SLC4A11	47.1162	0.0253284	0.142786	0.706788	0.873438
FAM160A2	230.995	-0.0302905	0.114957	0.706908	0.873499
C1orf131	61.6784	-0.0242945	0.139656	0.707252	0.873505
AC132008.2	46.9453	-0.0239834	0.145399	0.707373	0.873505
PTPN6	137.407	0.030334	0.122882	0.707186	0.873505
SMARCD1	392.062	-0.0268555	0.0970781	0.707081	0.873505
WDR59	294.127	-0.0294768	0.109496	0.707311	0.873505
MINK1	695.574	-0.0249969	0.0878513	0.707012	0.873505
NCOA3	731.976	0.0303762	0.0875205	0.70741	0.873505
EXOG	30.0297	0.0238652	0.151008	0.707495	0.873521
LIG4	58.808	-0.0256109	0.140814	0.707683	0.873666
HGSNAT	117.82	-0.0250446	0.132238	0.707794	0.873715
LTA4H	1604.28	-0.0242742	0.074039	0.708242	0.874006
ZNF500	53.3376	-0.023942	0.141517	0.708158	0.874006
AC007998.2	27.8252	-0.0206358	0.150431	0.708219	0.874006
RANGAP1	694.323	0.0289199	0.0899343	0.708403	0.874116
SNAPC2	132.156	0.0233898	0.125254	0.708604	0.874277
AC079447.1	178.335	-0.0342628	0.119053	0.708886	0.874425
ZBTB11	505.233	-0.0264655	0.0949538	0.708833	0.874425
DNM2	826.512	0.0258047	0.0844105	0.708938	0.874425
ATF7	393.556	-0.030576	0.105053	0.709215	0.874592
FAM3A	60.5172	0.026109	0.140052	0.70918	0.874592
ASAP1	375.733	0.0308623	0.0976018	0.709304	0.8746
DCAF12	464.182	0.0284521	0.0930481	0.709438	0.8746
VASH1-AS1	34.0577	-0.0200356	0.149808	0.709506	0.8746
LMAN1	2586.35	0.0259205	0.080398	0.709429	0.8746
RPL22L1	2561.51	-0.0248978	0.136565	0.709963	0.874908
FGF2	24.0357	0.0209976	0.149364	0.709904	0.874908
SNRPB2	531.684	-0.0263161	0.0989962	0.709988	0.874908
TXLNG	332.933	-0.029431	0.104066	0.71004	0.874908
RP2	77.5582	-0.0259418	0.137602	0.710125	0.874925
ZXDC	201.183	-0.0295227	0.121681	0.71053	0.875074
PCYOX1L	79.552	-0.0276522	0.133624	0.710484	0.875074
BAZ2A	1738.69	0.0252597	0.0800421	0.71046	0.875074
MAPKAPK5	188.724	0.0266235	0.111323	0.710418	0.875074
TMEM177	56.4372	-0.0260889	0.138761	0.711053	0.875367
SHLD3	34.1895	0.0208091	0.149355	0.710878	0.875367
LRP1	146.469	0.0271755	0.132336	0.710986	0.875367
WNT3	24.5466	-0.0201213	0.149612	0.710932	0.875367
PLOD1	1057.6	-0.0194609	0.0816177	0.711181	0.875433
PPIP5K2	345.377	0.031062	0.104714	0.711392	0.875433
CDAN1	95.7995	0.034339	0.131117	0.711385	0.875433
ZNF343	90.3438	0.027886	0.134144	0.711306	0.875433
PGGHG	149.069	-0.0280238	0.131755	0.711555	0.875455
MAGOHB	100.916	0.0285616	0.129107	0.711694	0.875455
DLEU2	62.312	0.0264025	0.138236	0.711694	0.875455
SNRPD2	1618.31	-0.0274304	0.0925378	0.711689	0.875455
ASL	182.5	0.0297541	0.115998	0.712201	0.875991
GKAP1	65.1666	-0.0255925	0.139978	0.712502	0.876273
CUEDC2	329.011	-0.0288163	0.101167	0.712603	0.87631
BBS10	185.706	0.0300759	0.121059	0.712708	0.876352
IP6K2	592.69	-0.0278095	0.0908532	0.712809	0.876388
CDC14A	26.5127	-0.0190714	0.151006	0.712988	0.876388
DENND10	165.61	-0.0297705	0.123271	0.713094	0.876388
HEXA	329.092	-0.0280342	0.10343	0.713003	0.876388
ZNF230	32.6598	-0.0200699	0.149867	0.713087	0.876388
ISY1	305.049	0.0299191	0.106943	0.713287	0.876459
DPY19L3	148.756	-0.0282876	0.125102	0.713294	0.876459
WASHC2C	177.965	0.030097	0.122273	0.71342	0.876526
AHR	434.243	0.0290727	0.10024	0.71375	0.87659
TYW1	156.248	0.0290909	0.125597	0.713738	0.87659
NUDCD1	484.557	-0.0287688	0.104555	0.713757	0.87659
ZSWIM7	102.047	-0.0289019	0.133631	0.713663	0.87659
RNF121	104.245	-0.0278087	0.131921	0.713929	0.876714
NRF1	143.115	0.0289152	0.118914	0.714328	0.876995
CRACR2B	22.4392	0.0177516	0.152387	0.714372	0.876995
PEX26	268.442	-0.0300266	0.107965	0.714289	0.876995
ZNF587B	62.9365	-0.0241745	0.141831	0.714519	0.877088
BRPF3	266.086	0.0292352	0.109545	0.715018	0.87735
AC005280.3	44.3103	-0.0221696	0.14551	0.714983	0.87735
RPAIN	349.469	-0.0290105	0.0991254	0.714844	0.87735
RAD51D	39.5333	0.0227725	0.146094	0.714969	0.87735
SLC49A4	105.861	0.0277199	0.132847	0.715242	0.877538
ANKDD1A	45.8592	-0.0218639	0.145156	0.715393	0.877547
AC010327.2	152.92	-0.0344555	0.121451	0.71535	0.877547
MRPL40	95.0392	-0.0271504	0.13305	0.715464	0.877548
LEPROTL1	488.823	0.0258069	0.098894	0.715689	0.877611
SLC48A1	70.5525	0.0267284	0.137388	0.715802	0.877611
WDR7	70.6417	-0.0262777	0.135903	0.715784	0.877611
GCDH	48.2731	-0.0247638	0.140955	0.715725	0.877611
LMF2	156.226	0.0287931	0.124761	0.716004	0.877772
MUS81	63.1811	-0.0221753	0.141123	0.716408	0.878148
ELMO2	130.607	-0.0285788	0.126135	0.716453	0.878148
EIF2B1	153.824	-0.0296498	0.123445	0.716668	0.878323
ULBP3	172.06	0.0290908	0.117177	0.716861	0.878386
SACS	474.952	0.0284969	0.10631	0.716862	0.878386
HAUS5	77.8206	0.0267242	0.131397	0.717361	0.878911
AC007318.1	269.983	0.0295096	0.111295	0.717592	0.879066
UTP14C	158.566	-0.0264771	0.11887	0.717631	0.879066
NDUFS4	454.139	-0.0245012	0.14105	0.717747	0.879121
METTL4	90.8961	0.0272037	0.133008	0.717827	0.879131
PCDHGB2	26.1541	0.0196888	0.149877	0.717988	0.87924
MED12L	37.5101	0.0195217	0.149659	0.718362	0.879314
G3BP2	1891.73	-0.0234866	0.0701958	0.718405	0.879314
AC211429.2	39.8601	-0.0216479	0.147159	0.718358	0.879314
PHLDA1	3498.01	0.0203155	0.067993	0.718288	0.879314
MBTPS2	169.077	0.0289851	0.117183	0.718259	0.879314
MKNK1	153.581	0.0286639	0.123236	0.718496	0.879337
RPL8	17844.3	-0.0169134	0.0714446	0.719062	0.879432
ZW10	147.441	0.0287945	0.12275	0.718808	0.879432
PAWR	415.938	0.0306639	0.100993	0.719036	0.879432
C12orf65	178.068	0.0267563	0.117092	0.718852	0.879432
AL121594.1	995.608	-0.0274578	0.0976868	0.718713	0.879432
EMC8	298.213	-0.0287786	0.100727	0.719107	0.879432
ZNF276	128.305	-0.0266997	0.127589	0.718917	0.879432
PLIN3	2106.04	-0.0219484	0.0768641	0.719145	0.879432
NUDT1	38.6368	0.0259756	0.144054	0.71934	0.879495
NDUFS7	201.252	0.03374	0.115523	0.719276	0.879495
RDH10	103.215	-0.0247007	0.131135	0.719462	0.879557
IFNAR2	98.0073	-0.029243	0.13093	0.719617	0.879659
PTAR1	390.674	0.0261267	0.134414	0.719998	0.879929
SELENOS	260.215	0.0277191	0.112171	0.71998	0.879929
ZNF614	30.4816	-0.0202845	0.148351	0.720052	0.879929
ANKH	174.009	-0.0263878	0.114864	0.720207	0.879943
COBL	255.281	-0.0286902	0.106343	0.720201	0.879943
COG7	222.372	0.0322591	0.114465	0.720309	0.87998
ZNF280B	80.6128	-0.0277202	0.134661	0.720544	0.88018
PGAP1	83.8322	-0.0235789	0.142192	0.720649	0.880221
SAR1A	930.196	0.0202595	0.0864423	0.720829	0.880353
INTS8	519.335	-0.0258948	0.0956942	0.720974	0.880373
ARHGAP1	451.699	0.025684	0.0953469	0.720988	0.880373
AL596087.1	23.3036	-0.0184646	0.150569	0.721179	0.880431
MRPL13	439.818	-0.0292989	0.106596	0.721145	0.880431
TLE5	1159.95	-0.0231686	0.0755714	0.721251	0.880432
AL451136.1	64.7636	0.0245802	0.139057	0.721727	0.880686
MAP3K21	239.953	-0.0290518	0.1086	0.721563	0.880686
SECISBP2L	291.852	-0.0277442	0.106922	0.721746	0.880686
MYO15B	117.03	-0.0258722	0.135289	0.721726	0.880686
ZNF777	64.3919	-0.025256	0.137549	0.72184	0.880714
LMO7	117.775	-0.0278824	0.125202	0.72199	0.880809
AC048338.1	451.368	0.0269456	0.0979746	0.722527	0.881377
UTP11	227.881	0.0310714	0.112123	0.722779	0.881423
NMB	37.8559	-0.0193021	0.14796	0.722757	0.881423
IDS	832.955	-0.0266587	0.0847721	0.722667	0.881423
RBM27	570.024	0.0267172	0.0883155	0.722968	0.881565
POLR2H	424.211	0.0301369	0.100452	0.723078	0.881612
ABAT	35.3077	-0.0204743	0.148383	0.723278	0.881768
RELL1	165.839	0.0286105	0.11876	0.723466	0.88191
NBEAL2	334.284	0.0291031	0.105325	0.723554	0.88193
SVBP	100.162	-0.0253438	0.135601	0.723802	0.882128
PSMC2	501.05	-0.0276662	0.104342	0.72386	0.882128
EIF4G3	421.425	0.0272742	0.0968352	0.724175	0.882425
POC1B-GALNT4	41.4159	-0.0207031	0.148085	0.724438	0.882658
MCM3AP	611.775	-0.02654	0.0907096	0.724612	0.882783
FOS	566.855	-0.0309532	0.0999174	0.724841	0.882974
DDX52	244.815	-0.0280725	0.110998	0.725141	0.883251
MIR6125	27.4738	0.0182213	0.150985	0.725366	0.883438
TTC26	41.0943	0.0218662	0.144406	0.725878	0.883556
ZDHHC24	60.95	0.0268869	0.138422	0.72567	0.883556
TIGAR	106.12	-0.0257321	0.129879	0.725837	0.883556
CRADD	46.329	0.0238209	0.142611	0.725787	0.883556
RPL7AP6	378.563	-0.0256871	0.103075	0.725893	0.883556
LIN52	115.58	0.0276943	0.126707	0.725741	0.883556
SHISA4	75.5387	-0.0245707	0.138222	0.726249	0.883851
ATAD1	1189.13	0.0275346	0.0835607	0.726285	0.883851
CFAP298	302.353	0.027501	0.101108	0.726352	0.883851
PPCDC	31.4174	0.0214964	0.147185	0.726435	0.883865
LRRC8A	289.3	-0.0267189	0.104924	0.726695	0.884094
CASP6	68.7997	-0.0230599	0.141471	0.727027	0.884368
RPL7P23	45.899	-0.0230606	0.144431	0.727113	0.884368
MRPS31P5	54.1765	0.0221402	0.143622	0.727253	0.884368
NLRP1	78.7182	-0.0254113	0.135822	0.727289	0.884368
RPL19	8004.39	-0.0228546	0.0755935	0.727351	0.884368
RBM42	266.938	-0.0278506	0.113795	0.727145	0.884368
R3HCC1	141.299	0.0273648	0.125773	0.72757	0.884546
AC025283.2	32.9877	-0.0188384	0.148716	0.727783	0.884718
AC103702.2	40.6439	0.0216889	0.145404	0.728182	0.885116
COX20	142.815	-0.0259756	0.120637	0.728364	0.885249
GATB	87.5003	-0.0258717	0.133075	0.728508	0.885337
ZBTB49	29.5714	0.0182716	0.150068	0.728592	0.885351
MYLIP	72.5558	0.0239483	0.140119	0.728872	0.885516
CCDC34	53.3277	0.0246575	0.139293	0.728864	0.885516
CYB5RL	43.7891	-0.0236681	0.143735	0.728983	0.885563
AC068946.1	157.771	-0.0270356	0.130037	0.729201	0.885622
MTERF3	124.142	0.0260832	0.129613	0.729239	0.885622
SEC23IP	883.643	-0.024921	0.081822	0.729247	0.885622
AC002310.4	63.4452	0.024552	0.138942	0.72943	0.885757
NOL11	679.736	0.0250305	0.0874827	0.729655	0.885942
PCDHGB7	27.6927	0.0193107	0.149397	0.730443	0.8861
SP4	155.419	0.0273345	0.124772	0.730113	0.8861
RBM28	468.033	-0.0262808	0.098011	0.730332	0.8861
FKBP2	372.991	0.0269896	0.0975874	0.730518	0.8861
PLEKHA5	155.964	-0.0281914	0.121131	0.73032	0.8861
CLN6	87.3268	0.0261538	0.129511	0.730563	0.8861
MIR4721	225.7	0.0276993	0.115618	0.730709	0.8861
RNF167	323.947	0.0270736	0.101973	0.730721	0.8861
HDHD2	134.852	0.0274371	0.123871	0.730709	0.8861
AL031591.2	22.8695	0.0176042	0.151319	0.730102	0.8861
TAB1	107.701	-0.0264793	0.129068	0.730096	0.8861
SNU13	789.847	0.0312049	0.0879399	0.730464	0.8861
A4GALT	83.8079	-0.0256185	0.133768	0.730175	0.8861
CMTM8	62.8033	0.0246834	0.137812	0.731205	0.8866
ORC3	331.789	0.0274389	0.107632	0.73144	0.886622
DMKN	474.847	-0.0247033	0.0909088	0.731368	0.886622
BLOC1S3	56.9584	-0.0226221	0.143791	0.731423	0.886622
UBIAD1	98.2409	0.0274795	0.131726	0.732092	0.886749
AC005538.2	124.84	0.0286053	0.128912	0.731694	0.886749
BRPF1	232.931	0.027849	0.113031	0.731876	0.886749
COMMD2	209.2	-0.0267169	0.117548	0.731789	0.886749
NDUFB5	544.942	-0.0258802	0.0940517	0.731719	0.886749
AC026412.1	59.8243	-0.0231036	0.14113	0.732337	0.886749
RPL21P75	74.735	0.0231823	0.141015	0.732203	0.886749
C8orf44	32.1341	0.0205948	0.147704	0.732282	0.886749
LIN7C	364.25	-0.0230479	0.102128	0.732202	0.886749
SDF2	206.877	-0.0296018	0.119052	0.732206	0.886749
HDGFL2	418.198	0.0257859	0.0975475	0.732253	0.886749
AC018362.3	78.1889	0.0244911	0.136661	0.732776	0.887193
RO60	760.729	0.0247191	0.0949966	0.733178	0.887242
FAM171B	160.353	-0.0276008	0.121356	0.733152	0.887242
PTMAP2	524.06	-0.0272896	0.10445	0.733004	0.887242
LRP12	63.7651	-0.0236576	0.141452	0.733118	0.887242
AL355987.3	117.022	0.0262176	0.129074	0.733016	0.887242
TMEM19	39.6772	0.0218662	0.144576	0.733283	0.887283
LINC00869	45.9498	0.0216543	0.142979	0.733508	0.887293
MIF4GD	90.88	-0.0254441	0.132216	0.733367	0.887293
AC107419.1	28.1734	-0.0176839	0.150938	0.733507	0.887293
OTUD5	370.89	0.0268168	0.103273	0.733637	0.887362
AC068888.1	62.8337	-0.0232591	0.140161	0.733711	0.887364
PPP5C	405.149	0.0270859	0.099104	0.73388	0.887481
PANX1	198.831	0.0265254	0.112808	0.734025	0.887569
BCYRN1	214.447	-0.0188425	0.148759	0.734225	0.887719
KBTBD4	158.855	-0.0254559	0.125752	0.734294	0.887719
PDE7A	114.397	0.026179	0.126781	0.734424	0.887743
ZMYND19	124.448	-0.0264832	0.123466	0.734462	0.887743
TSFM	113.789	-0.0243531	0.130711	0.734602	0.887743
CRK	715.437	-0.0236755	0.0834533	0.734568	0.887743
SPATA7	38.1854	0.0201424	0.14676	0.7347	0.887774
ZNF414	36.41	-0.0199037	0.147293	0.73486	0.88788
GM2A	390.916	0.024664	0.0982142	0.735135	0.888126
ERCC4	96.0642	-0.0245891	0.135506	0.73548	0.888455
P4HA1	695.591	-0.0238656	0.105186	0.735626	0.888544
TMEM65	108.547	-0.0259448	0.129403	0.735962	0.888798
MRPL21	186.105	-0.0257686	0.119511	0.736125	0.888798
LPCAT4	420.987	0.0264783	0.0976276	0.736	0.888798
SNHG19	166.798	-0.0265983	0.125418	0.736075	0.888798
C9orf72	179.945	-0.0264946	0.123692	0.736342	0.888972
GGPS1	224.694	0.0269375	0.113156	0.736617	0.889218
EFCAB7	30.4382	-0.0188039	0.148741	0.736922	0.889389
CTBS	269.502	0.0266658	0.110209	0.73741	0.889389
WDR3	644.179	-0.0237247	0.0827368	0.737065	0.889389
CFAP36	230.366	0.0270688	0.112271	0.737301	0.889389
SMYD5	243.375	-0.0267636	0.109934	0.737077	0.889389
ATP5F1C	920.266	0.0273141	0.105004	0.737301	0.889389
CCNDBP1	179.52	0.0248482	0.120515	0.737405	0.889389
NIPSNAP1	1178.02	0.0228308	0.0773581	0.736975	0.889389
MT-TK	370.009	-0.0332247	0.103882	0.737212	0.889389
GABRD	75.1375	-0.0228821	0.136208	0.737665	0.889522
MOSPD2	137.936	0.0264851	0.124811	0.737607	0.889522
TESK1	159.348	-0.0271565	0.122424	0.73795	0.889778
SLC44A3-AS1	30.1143	0.0189085	0.148803	0.738395	0.889865
PI4K2B	159.566	0.0267528	0.124019	0.738359	0.889865
HINT1	1320.8	-0.0265396	0.124798	0.738109	0.889865
ATP6V1H	140.761	-0.0272256	0.123746	0.738436	0.889865
PEMT	129.501	0.02631	0.126253	0.738456	0.889865
TTLL12	424.926	-0.0240189	0.094298	0.738447	0.889865
TOE1	30.0335	-0.0196023	0.147477	0.738852	0.889907
LDAH	91.5726	0.0157067	0.127557	0.738812	0.889907
EML6	97.0535	-0.0240851	0.136905	0.738787	0.889907
TMOD1	34.6101	0.0203443	0.146765	0.73876	0.889907
RASA3	227.003	-0.0265303	0.118654	0.738739	0.889907
C1orf50	58.1706	-0.0229723	0.141621	0.739053	0.889929
RPL24	4764.15	0.0308384	0.0808212	0.739304	0.889929
ZMAT2	468.655	-0.0267434	0.0971452	0.739242	0.889929
PDSS2	96.6703	-0.0241085	0.136285	0.739205	0.889929
CLMN	532.007	-0.0234047	0.0991024	0.73912	0.889929
MPHOSPH6	145.382	0.0266316	0.120218	0.739166	0.889929
ANKRD13C	175.206	-0.026013	0.117414	0.73955	0.890081
BANF1	799.711	-0.0241679	0.0835846	0.739721	0.890081
MPRIP	2537.85	0.0216356	0.0757608	0.739626	0.890081
CTSA	420.403	-0.0231268	0.0970283	0.739701	0.890081
PPP1R7	152.053	-0.0266503	0.121711	0.740102	0.890453
ECHS1	175.08	0.0265667	0.116655	0.740289	0.890591
SLC45A3	97.8767	-0.025008	0.132348	0.740484	0.890659
ARHGAP27	180.858	-0.0301069	0.115209	0.740562	0.890659
PRR5	56.9216	-0.0223566	0.140139	0.740547	0.890659
COPRS	96.129	0.0237684	0.128287	0.740696	0.890732
SH3BP4	403.345	0.0284841	0.0988977	0.74094	0.890809
ARHGAP17	213.673	0.0282108	0.113507	0.740977	0.890809
TMEM259	986.344	0.0219781	0.0874445	0.740939	0.890809
CHM	180.308	-0.0183671	0.118032	0.741174	0.890959
GMEB1	177.391	0.0261486	0.119802	0.74135	0.890996
PIK3C2A	873.989	0.0292429	0.109593	0.741313	0.890996
ZNF669	32.236	0.0180475	0.150689	0.74189	0.891046
STRN	300.564	0.0172184	0.106834	0.741971	0.891046
NBEAL1	377.371	0.0262252	0.104374	0.741808	0.891046
EPM2AIP1	51.7155	0.0211686	0.144169	0.741948	0.891046
ZHX1-C8orf76	203.315	0.0277225	0.1143	0.741793	0.891046
RNF20	403.129	0.0292518	0.0971171	0.741967	0.891046
SKA3	88.0273	0.0250121	0.13028	0.741833	0.891046
CBX6	1008.03	-0.0211398	0.0790159	0.741472	0.891046
KCTD21	35.5954	-0.0184084	0.148482	0.742297	0.891351
LINC00973	25.6688	-0.0170683	0.15015	0.742909	0.891531
B3GALNT1	32.7111	-0.0190934	0.146905	0.742695	0.891531
EEF1A1P13	64.6275	-0.0199861	0.145007	0.742993	0.891531
CNPY3	247.939	-0.0247735	0.107884	0.742991	0.891531
SEPHS1	338.3	-0.0253874	0.0988882	0.742873	0.891531
SLC2A13	71.4758	-0.0234366	0.137082	0.743027	0.891531
PRORP	190.208	0.0264261	0.111764	0.742677	0.891531
AC120114.4	121.697	-0.028061	0.124284	0.742761	0.891531
RRAS	535.692	-0.025874	0.103742	0.743152	0.891594
SPRY1	29.1988	0.0178309	0.14974	0.743313	0.891608
FADD	106.643	-0.025006	0.1292	0.743239	0.891608
THOC5	617.559	0.0215627	0.0882831	0.743381	0.891608
AC006001.4	52.1067	0.0227578	0.141157	0.743472	0.891631
ZNF561	224.119	-0.0261628	0.110388	0.743718	0.891839
DUS2	105.111	-0.0252277	0.127519	0.74382	0.891874
SPTLC1	856.102	-0.0239043	0.0854991	0.743939	0.89193
USP33	353.25	0.0248085	0.102834	0.744121	0.892061
MDM1	35.5574	0.0256008	0.147879	0.744484	0.892408
PDLIM5	866.351	-0.0262466	0.0890355	0.744796	0.892522
EML3	260.301	0.025617	0.109511	0.744777	0.892522
USP10	886.988	0.0198441	0.0767713	0.744737	0.892522
FBXO44	193.517	0.0251379	0.126694	0.745024	0.892708
SNAPC3	285.798	0.0251103	0.10253	0.745512	0.893206
YWHAEP1	25.5895	0.0170333	0.150432	0.746087	0.893808
TMEM125	66.7712	-0.0222576	0.13954	0.746171	0.893821
SLC35F5	148.259	0.0238765	0.131976	0.746313	0.893904
NUAK2	68.9822	-0.0209799	0.138356	0.746512	0.893929
METTL3	175.334	0.0241754	0.116989	0.746547	0.893929
SPINT1-AS1	27.2232	0.0178764	0.149495	0.746552	0.893929
YBX3	2790.92	0.0216407	0.0776878	0.746711	0.893997
SRPX	119.136	-0.0228455	0.126581	0.746754	0.893997
FYN	56.8827	0.0223087	0.140459	0.746874	0.894053
TATDN3	79.2436	0.0222344	0.138326	0.74757	0.894732
SPAG1	25.0659	-0.0167364	0.150281	0.747791	0.894732
DSTNP2	25.6285	-0.0180795	0.149623	0.747635	0.894732
FICD	51.86	-0.0203459	0.14423	0.747804	0.894732
CTNNBL1	223.763	0.0255604	0.110241	0.747692	0.894732
PTGES3P1	69.1649	-0.0212497	0.136971	0.748058	0.894779
TMPPE	35.4422	-0.0187114	0.147614	0.748062	0.894779
FAM219A	93.4105	0.0242862	0.133266	0.748016	0.894779
MARCHF5	673.73	-0.0240285	0.0862032	0.74815	0.894797
RNF217	146.513	0.0254537	0.129871	0.748451	0.89507
SPATA5L1	86.1486	-0.0228347	0.136886	0.748651	0.895222
ECI2	297.139	0.0257981	0.106548	0.749059	0.895536
ST20-MTHFS	51.6463	-0.0212659	0.141948	0.749012	0.895536
MICOS10	124.546	-0.0249015	0.122626	0.749683	0.895586
TRMT13	67.7379	-0.0162555	0.139297	0.74926	0.895586
CD47	282.046	-0.0245479	0.121541	0.749507	0.895586
ATG10	43.5676	0.0206819	0.144211	0.749567	0.895586
ANKHD1	1339.07	0.0216495	0.0749909	0.749391	0.895586
C10orf88	126.112	0.0285655	0.126727	0.749409	0.895586
CYTH4	32.7384	-0.0173358	0.148153	0.749661	0.895586
PRKX	231.259	-0.0252278	0.115622	0.749229	0.895586
TBC1D7	37.4399	0.0212852	0.145639	0.749788	0.895624
SLC9A3R1	436.666	-0.0224822	0.103677	0.750033	0.89583
MFSD10	372.528	-0.0252898	0.103486	0.750158	0.895892
WWC2	409.57	-0.024798	0.0996963	0.750827	0.896326
RSBN1L	242.179	0.025312	0.112875	0.750919	0.896326
RAB18	466.6	-0.0252353	0.104425	0.750621	0.896326
RPS3AP47	35.0042	0.0153227	0.152375	0.750938	0.896326
ZNF77	51.2422	-0.0211544	0.141917	0.750861	0.896326
ZC4H2	32.4691	-0.0182145	0.147482	0.750958	0.896326
TMOD2	48.542	0.0221495	0.140457	0.751051	0.89635
LINS1	79.7198	-0.0222242	0.138164	0.751347	0.896617
KCNQ4	32.4669	0.018785	0.147073	0.752126	0.897292
ODF2L	111.311	0.0251227	0.13229	0.752187	0.897292
TIMMDC1	240.875	0.0252916	0.111344	0.752055	0.897292
ATF1	233.208	0.0249173	0.111434	0.752278	0.897292
GPT2	343.15	0.0251484	0.105345	0.752251	0.897292
NUB1	625.989	-0.0230623	0.092244	0.752492	0.89746
AL645941.2	22.8076	-0.0155277	0.151909	0.753596	0.898428
RIC8B	90.3362	-0.0217667	0.132267	0.753506	0.898428
TANGO2	53.9895	-0.0184057	0.139982	0.753544	0.898428
NCAPH2	164.899	0.0255774	0.11862	0.753495	0.898428
TDRD3	159.707	0.0255548	0.120923	0.75384	0.898632
NSFL1C	410.487	-0.0237877	0.0974679	0.753945	0.89867
RNF8	122.791	-0.0242696	0.127008	0.754019	0.898671
MCTS2P	24.6227	0.0158733	0.151308	0.754337	0.898964
SNRPG	706.102	0.0241408	0.127117	0.754681	0.899266
L3MBTL2	138.316	0.0251961	0.125394	0.754737	0.899266
MAPKAPK5-AS1	216.764	-0.0253886	0.124094	0.754853	0.899317
CHCHD3	1297.69	-0.021809	0.0809195	0.754968	0.899366
CCDC146	37.6176	0.0162392	0.148739	0.755379	0.899433
CCAR2	772.614	-0.0221075	0.0832983	0.755389	0.899433
ZNF79	25.7422	-0.015832	0.151683	0.755239	0.899433
SLX4	112.106	0.0224271	0.127319	0.755309	0.899433
AC112493.1	22.891	-0.0149969	0.151349	0.755349	0.899433
CUL4A	609.206	-0.025443	0.0941443	0.755887	0.899936
ARID3A	232.723	0.0249729	0.113709	0.756031	0.899936
ZNF714	87.7805	-0.0238887	0.131078	0.756021	0.899936
PRRG4	136.272	-0.0239671	0.128088	0.756222	0.899989
ARHGAP27P1-BPTFP1-KPNA2P3	62.1193	0.0200824	0.143052	0.756211	0.899989
ZBED3	62.7689	0.022429	0.136917	0.756474	0.900202
PAX6	26.8122	-0.016783	0.149829	0.7566	0.900264
AD000671.1	170.355	0.0244123	0.118045	0.756839	0.900462
DCLRE1C	68.7333	-0.0217258	0.137973	0.757247	0.900774
APOO	52.329	0.020353	0.140768	0.757227	0.900774
ZNF670	74.9316	-0.0210618	0.136686	0.758275	0.900985
DNMT3A	202.118	-0.0248105	0.118888	0.757902	0.900985
ATRIP	56.8439	-0.0207215	0.138632	0.758717	0.900985
ARAP2	165.414	-0.0240756	0.121577	0.757905	0.900985
CERT1	356.032	-0.0251292	0.100759	0.758744	0.900985
CD83	54.4922	-0.019399	0.140484	0.758584	0.900985
GRHPR	462.76	-0.0232879	0.0943448	0.757985	0.900985
RPP30	148.268	0.0229858	0.123653	0.757859	0.900985
BLOC1S1	106.523	-0.02316	0.130654	0.75861	0.900985
VPS29	198.386	0.0254298	0.112568	0.75797	0.900985
NUDT14	41.6622	0.0196518	0.145503	0.757653	0.900985
OAZ2	479.156	0.0228581	0.0909567	0.758026	0.900985
VPS33B	125.122	0.0237515	0.12424	0.758194	0.900985
NOD2	33.3222	0.0166859	0.149071	0.75857	0.900985
ELAC2	467.401	-0.0186564	0.0960941	0.758658	0.900985
TRIM25	1503.67	0.0223083	0.0828584	0.758427	0.900985
KIF16B	116.01	0.0234306	0.130582	0.758019	0.900985
PORCN	78.2026	0.0224146	0.136024	0.758708	0.900985
BTN3A3	38.8999	0.0168361	0.146798	0.759033	0.901242
BMP1	363.491	0.0220232	0.101284	0.759206	0.90136
MAST1	129.308	-0.0238099	0.126379	0.759289	0.901372
BSCL2	156.627	0.0234511	0.123343	0.759491	0.901524
SSH2	105.993	0.0234258	0.12892	0.759582	0.901546
COL17A1	27.9422	0.0174081	0.14856	0.759736	0.901632
TLCD1	29.0641	-0.0177402	0.147227	0.759801	0.901632
ZFYVE16	231.612	-0.0243744	0.117404	0.760061	0.901853
SLC45A1	42.0639	-0.0186392	0.145002	0.760497	0.901982
AAK1	415.157	-0.0232825	0.113435	0.760406	0.901982
NEK1	93.7672	0.0236496	0.129376	0.760683	0.901982
AP1S1	634.033	-0.0230097	0.0908541	0.76043	0.901982
BBS4	161.771	0.0235346	0.12823	0.760655	0.901982
AC126755.7	31.7804	0.0164456	0.14996	0.760342	0.901982
BCAP31	564.711	0.0234527	0.0912361	0.760573	0.901982
TRIM39	97.9662	0.0234341	0.13075	0.760871	0.902117
PLIN5	40.2978	0.0173664	0.148226	0.760985	0.902167
TEDC2	24.8433	-0.0166093	0.148522	0.761224	0.902362
WDR24	81.4068	0.0209837	0.138117	0.761331	0.902403
AC244197.3	769.016	-0.0214007	0.0867772	0.761613	0.90265
ZNF252P	52.4205	-0.0185499	0.141412	0.761826	0.902728
PSMD10	330.955	-0.0246037	0.103294	0.761812	0.902728
TTC39A	102.922	0.0233584	0.128722	0.762223	0.90309
PDCD11	1660.13	-0.0178665	0.0726013	0.762278	0.90309
TMEM216	83.3171	0.022381	0.133091	0.762379	0.903123
PSMG4	51.1548	-0.019439	0.143274	0.762721	0.903224
GFOD1	37.0483	0.0174914	0.147747	0.762759	0.903224
ACP2	51.1584	-0.019835	0.142505	0.762619	0.903224
STK35	359.61	0.0232654	0.102614	0.762624	0.903224
SRSF11	1215.42	0.021282	0.0823324	0.76352	0.903326
TSNAX-DISC1	128.957	-0.023048	0.128913	0.763302	0.903326
TCF7L1	72.9588	-0.0206978	0.138722	0.763238	0.903326
PRSS12	143.263	-0.026245	0.118145	0.763133	0.903326
TOPORS	219.979	-0.0240521	0.115827	0.763322	0.903326
RPL7A	12106.2	0.0184508	0.0680863	0.76293	0.903326
AL360181.3	29.8244	-0.0177256	0.148698	0.763499	0.903326
GLDN	29.0203	-0.0160061	0.149851	0.763491	0.903326
QPCTL	101.49	0.0248759	0.129112	0.763579	0.903326
SLC52A3	51.9558	0.0194535	0.141692	0.763061	0.903326
CHMP3	483.961	-0.0235646	0.0898192	0.763829	0.903503
POLR1C	259.422	0.0243302	0.10873	0.763876	0.903503
RPSA	11813.1	-0.0236379	0.0819311	0.76405	0.903623
NIPAL3	207.318	0.0244493	0.11335	0.764737	0.904045
ZDHHC4	259.36	-0.0238417	0.107997	0.764574	0.904045
BMPR1A	234.013	-0.0239671	0.109379	0.764839	0.904045
ATXN7L3B	459.653	0.0218848	0.0903959	0.764721	0.904045
CRAMP1	290.225	-0.0232762	0.108489	0.764629	0.904045
AL121845.3	155.205	-0.0196617	0.123061	0.764848	0.904045
SDHB	709.825	0.0141158	0.0876734	0.765791	0.904178
RSBN1	244.045	-0.0225462	0.114893	0.765748	0.904178
USP21	155.598	-0.0229436	0.12951	0.765205	0.904178
CCDC149	51.916	0.0198729	0.142633	0.765731	0.904178
ZNF354B	42.292	-0.0183842	0.145302	0.765397	0.904178
FBXL4	151.667	-0.0178386	0.119835	0.765826	0.904178
TPK1	22.4303	0.0170202	0.150456	0.765163	0.904178
TTI2	128.484	-0.0230796	0.127422	0.765775	0.904178
ZNF658	27.5755	0.0155956	0.150352	0.765838	0.904178
YIF1A	216.55	-0.0237745	0.115589	0.765842	0.904178
CHD8	528.049	0.0257815	0.0918459	0.765058	0.904178
BRF1	106.335	0.0224314	0.13051	0.765482	0.904178
MLF1	356.973	0.0255943	0.103416	0.766216	0.904532
ARHGEF39	37.4486	0.0209207	0.144362	0.76634	0.904591
D2HGDH	72.8362	0.0213788	0.137124	0.766429	0.90461
THAP9-AS1	806.932	0.0138835	0.088777	0.766782	0.904887
URB1	771.39	-0.0230245	0.0944688	0.766811	0.904887
METAP1D	61.6086	0.0210353	0.137527	0.767101	0.905055
NRBF2	174.14	-0.017274	0.121962	0.767047	0.905055
SLC4A3	97.6102	0.0257687	0.132287	0.767567	0.905075
NAF1	190.043	-0.0203383	0.120886	0.767452	0.905075
TSPYL4	23.8914	0.013711	0.152492	0.767632	0.905075
KLHL9	392.865	0.0243077	0.0981217	0.767346	0.905075
GTF3C4	597.294	0.0230521	0.092967	0.767464	0.905075
TEAD4	96.9728	-0.0200276	0.129219	0.767511	0.905075
UBAP1L	43.459	-0.0153835	0.150904	0.76747	0.905075
AL031282.2	164.614	-0.0206828	0.126884	0.768038	0.905098
RHOB	966.026	0.0208736	0.080027	0.768182	0.905098
TSPAN9	72.7584	0.0206711	0.136307	0.768032	0.905098
RNF41	321.727	-0.0228776	0.0994622	0.768444	0.905098
CXXC1	358.649	-0.0175185	0.101225	0.767927	0.905098
FAM98C	127.088	-0.0229749	0.126465	0.76795	0.905098
BICRA	74.0425	0.0213222	0.136493	0.768297	0.905098
SLC9A8	91.2229	-0.0191835	0.135537	0.768108	0.905098
TCEA2	74.6376	-0.0223945	0.136321	0.768461	0.905098
AGPAT3	268.879	0.0245793	0.106822	0.768413	0.905098
TMEM187	34.8405	0.0179951	0.145767	0.767884	0.905098
DTWD2	31.0252	-0.0160048	0.148253	0.768649	0.905145
SNX22	27.2578	0.0159197	0.149713	0.768615	0.905145
GTF3C1	968.657	-0.0216869	0.0784007	0.768843	0.905288
ZFP1	104.867	-0.0222924	0.130107	0.769003	0.905389
AC006486.1	165.57	-0.023047	0.119528	0.769301	0.905653
IRAK1	554.575	-0.022501	0.0901511	0.76946	0.905753
ST3GAL1	178.255	-0.0255485	0.118322	0.769574	0.905801
TXNDC17	199.686	0.0229527	0.121194	0.769661	0.905817
RBM3	1568.81	0.0181271	0.0692086	0.769853	0.905956
AC009690.1	179.42	-0.0172362	0.119078	0.77009	0.906148
CHD1L	250.091	-0.0232541	0.106948	0.772207	0.908021
GRPEL1	433.705	0.0187092	0.0957272	0.772206	0.908021
ABT1	210.51	-0.0234536	0.113543	0.772032	0.908021
ALKBH2	130.007	-0.0221261	0.127075	0.771759	0.908021
LINC01089	36.2203	0.0161552	0.149579	0.772272	0.908021
STARD13	25.5945	-0.0150255	0.149779	0.771951	0.908021
ATP6V1D	174.05	0.0225481	0.123985	0.772205	0.908021
LOXL1	27.2787	-0.0163563	0.147561	0.772	0.908021
ORMDL2	66.896	-0.0196256	0.138614	0.772471	0.908168
PYROXD1	217.3	-0.0180651	0.118344	0.772899	0.908571
TMEM186	67.9498	-0.0170194	0.137199	0.772961	0.908571
AC000093.1	39.5279	-0.0170334	0.145667	0.77316	0.908717
RCOR3	171.408	0.0229374	0.119446	0.773512	0.908807
STAM2	390.951	-0.0228388	0.10765	0.773863	0.908807
RNPEPL1	236.533	0.0243231	0.109004	0.773434	0.908807
QRICH1	615.64	-0.0213266	0.0947873	0.773354	0.908807
CDYL	264.916	0.0237495	0.107823	0.773689	0.908807
EDRF1	174.019	-0.0271116	0.118347	0.773885	0.908807
PLEKHG4	61.0994	0.019802	0.139589	0.773928	0.908807
TRMT1	291.08	-0.022464	0.103602	0.773975	0.908807
AL031587.5	93.8431	-0.0206884	0.13575	0.77377	0.908807
ZBED4	275.704	-0.0226289	0.103762	0.773593	0.908807
SAMD8	270.892	0.0228222	0.110622	0.774531	0.909355
CPNE1	978.041	-0.0193638	0.0763769	0.77459	0.909355
ATP5PO	826.352	-0.0225797	0.0935856	0.774704	0.909403
ZNF514	33.6297	-0.0149912	0.149887	0.77484	0.909476
NEK7	210.454	0.0229556	0.11673	0.775199	0.909514
TPRA1	138.78	-0.0295104	0.123695	0.775268	0.909514
ZSCAN21	69.2832	-0.0198869	0.13955	0.775143	0.909514
XPA	47.0164	0.0187927	0.142892	0.775195	0.909514
ALDH6A1	213.899	0.0257129	0.112059	0.774975	0.909514
SFI1	90.0291	0.0216749	0.132058	0.77539	0.909514
TSPYL2	439.176	0.0226637	0.102233	0.775321	0.909514
DNAJC2	456.244	0.0204915	0.0985478	0.775743	0.909754
MARVELD1	106.941	-0.0247847	0.125025	0.775708	0.909754
COX18	95.8606	-0.0212898	0.131579	0.77616	0.90981
CUL1	220.86	0.0252124	0.10897	0.776083	0.90981
TEX22	99.7138	-0.0213679	0.129678	0.776094	0.90981
ZNF267	100.732	-0.0212462	0.132346	0.775869	0.90981
MRTFA	137.798	-0.0171989	0.122962	0.776044	0.90981
FOXC1	197.83	-0.0226837	0.117644	0.776491	0.909831
KIFC3	215.414	-0.022129	0.115476	0.776622	0.909831
MED1	790.795	0.0192067	0.0817868	0.776461	0.909831
HOXB7	88.3922	0.021325	0.134394	0.77656	0.909831
FBN3	23.6172	0.0149787	0.150203	0.776289	0.909831
MANBAL	303.317	0.0224708	0.105747	0.776594	0.909831
HMGXB3	558.509	0.0235395	0.0864359	0.776989	0.910002
CHTF18	183.822	0.0293674	0.118495	0.77695	0.910002
CYB5D1	118.589	0.0229619	0.125444	0.776873	0.910002
BRD8	398.803	0.0230043	0.10117	0.777384	0.910378
MANEAL	55.3514	0.0186383	0.141779	0.777682	0.910415
SHOX2	84.0634	-0.020514	0.134856	0.77788	0.910415
GATD1	101.001	-0.0228289	0.128971	0.777784	0.910415
CCDC88B	50.8753	0.0172147	0.146802	0.77785	0.910415
PPP1R13B	62.9548	-0.0192723	0.139238	0.777752	0.910415
NEO1	326.416	-0.0221261	0.100752	0.777934	0.910415
AC004542.6	26.3928	0.0145066	0.151268	0.777778	0.910415
STOML2	707.932	0.0201837	0.0884133	0.778069	0.910486
RPP40	84.461	-0.0213961	0.13299	0.778197	0.910535
SDCBP	678.458	-0.0213779	0.097542	0.778333	0.910535
HSPA12A	208.055	0.024308	0.112287	0.778328	0.910535
SMPDL3B	48.3345	0.0192077	0.140154	0.778744	0.910578
WDCP	71.6027	-0.0212373	0.135942	0.778712	0.910578
GRAMD1C	81.0641	0.0198475	0.138298	0.77875	0.910578
RNF34	145.526	0.0224441	0.121121	0.778717	0.910578
HMG20A	414.928	0.0218404	0.0984291	0.778814	0.910578
ZCCHC3	167.206	0.0273288	0.120279	0.778755	0.910578
ZMYM4	433.844	0.0219846	0.0929717	0.780324	0.910637
ASB3	128.838	0.0264346	0.127948	0.780402	0.910637
RND3	422.939	0.0254115	0.106433	0.780065	0.910637
SUMO1	753.963	0.0209324	0.0902832	0.779717	0.910637
EEF1AKMT4-ECE2	23.9448	-0.0148311	0.149616	0.779474	0.910637
FGFRL1	295.772	0.0243598	0.110394	0.780937	0.910637
CCDC127	112.503	-0.0206566	0.132864	0.780909	0.910637
EXOC3	297.971	0.0226784	0.110505	0.779236	0.910637
HMGN4	496.327	-0.022372	0.0921045	0.780129	0.910637
TSPAN12	51.4357	0.0185204	0.142313	0.780479	0.910637
AKNA	136.969	0.0213768	0.120192	0.780573	0.910637
AL162417.1	438.51	-0.0208619	0.0961367	0.780183	0.910637
NCOA4	899.82	-0.0210401	0.0826648	0.779563	0.910637
PDCD4	590.934	0.0201324	0.0887538	0.780694	0.910637
IRAK4	51.2808	0.0189996	0.141804	0.779537	0.910637
RPAP3	274.782	0.0222895	0.106985	0.779798	0.910637
OS9	1071.04	0.0150738	0.078319	0.78058	0.910637
MEIS2	35.5617	0.0150413	0.147404	0.780735	0.910637
ABCA3	81.8158	-0.0204726	0.133516	0.780249	0.910637
AC009084.1	24.5513	0.0154569	0.149382	0.779875	0.910637
ZFHX3	117.95	0.0211117	0.130993	0.78085	0.910637
TNFSF12	78.6944	0.0189586	0.133092	0.779493	0.910637
MED9	90.491	-0.0211007	0.13347	0.780919	0.910637
ETV4	178.996	0.0224446	0.118068	0.779972	0.910637
ARMC6	91.2226	-0.0203213	0.138161	0.780189	0.910637
AC016629.3	54.3367	-0.0195034	0.142081	0.780534	0.910637
PCED1A	75.2067	-0.018141	0.138151	0.780017	0.910637
NDUFA1	477.46	-0.0226092	0.106532	0.780392	0.910637
MRPS18B	546.221	-0.0204875	0.090239	0.781257	0.910837
SCAMP2	427.89	-0.0214023	0.0985324	0.78119	0.910837
FAM86DP	37.9137	0.0177392	0.144269	0.781368	0.91088
CRACR2A	101.932	-0.0213787	0.12778	0.781463	0.910904
FASTKD1	180.038	-0.0219879	0.120594	0.781695	0.910907
PHF1	350.394	0.0216553	0.105535	0.781761	0.910907
DAZAP2	1340.99	-0.0183719	0.0718502	0.781676	0.910907
CKMT1A	28.4663	-0.0156533	0.148639	0.781744	0.910907
AL645465.1	42.1911	0.0179432	0.143043	0.78207	0.911031
CRYGS	30.4803	-0.0134155	0.151757	0.782209	0.911031
HSPA14_1	164.278	0.027534	0.120805	0.782344	0.911031
NOC4L	86.2916	0.0208419	0.13228	0.782214	0.911031
SNORA64	29.2517	0.0146925	0.149827	0.782295	0.911031
KLHL26	101.592	0.0205368	0.131263	0.781952	0.911031
ISOC2	190.853	0.0266656	0.120329	0.782386	0.911031
ALG12	75.4733	0.0199704	0.136224	0.782602	0.911196
AC006064.4	48.0254	0.0161274	0.147065	0.782754	0.911287
ENPP1	61.8951	0.0187774	0.138353	0.782899	0.911369
ARL15	54.1342	-0.0187029	0.139317	0.783371	0.911437
HSF2	199.111	-0.0198897	0.114396	0.783464	0.911437
BAMBI	25.319	-0.0137749	0.151663	0.783422	0.911437
AP001000.1	25.1199	-0.0145521	0.150914	0.783624	0.911437
ZNF770	383.885	0.0226551	0.099457	0.78345	0.911437
POLRMTP1	25.3764	0.0140506	0.150556	0.783498	0.911437
ITPA	119.509	0.0215428	0.123885	0.783365	0.911437
MKKS	188.054	0.0217094	0.113609	0.783588	0.911437
AP000311.1	755.784	-0.0211366	0.0921187	0.78331	0.911437
QSOX2	454.278	0.022195	0.097023	0.783889	0.911572
FBXO27	67.8269	-0.0193704	0.137503	0.783862	0.911572
CCDC136	35.581	-0.0153354	0.148541	0.784167	0.911667
PARP16	47.893	-0.017906	0.14061	0.784051	0.911667
CORO7	27.1038	-0.014861	0.148455	0.78426	0.911667
RDM1	26.7823	0.0153968	0.148567	0.784282	0.911667
UBQLN2	199.643	-0.0201647	0.115467	0.78434	0.911667
EXOC8	142.105	-0.0212481	0.125601	0.784556	0.911825
RRN3	707.291	0.0189997	0.0856407	0.784699	0.911825
STK26	319.354	0.0216633	0.100531	0.784642	0.911825
PRKAR1B	29.1261	0.0143902	0.148606	0.785192	0.912139
IL27RA	126.391	0.0217355	0.125134	0.785166	0.912139
MOCS3	22.657	-0.0139024	0.15037	0.785125	0.912139
DIS3L2	107.552	-0.0206801	0.126999	0.785692	0.912549
AC020916.1	231.162	0.0215564	0.118034	0.78562	0.912549
AC134772.1	29.203	-0.0151783	0.148055	0.786059	0.912552
RUVBL1	338.653	0.0211845	0.0989927	0.786068	0.912552
CPSF4	210.056	0.0184895	0.110666	0.78602	0.912552
INPP5A	116.339	0.0214732	0.128414	0.786185	0.912552
AMOTL1	343.499	0.0214799	0.105561	0.786214	0.912552
PTGES3	3814.94	-0.0200199	0.0736053	0.785919	0.912552
APP	4074.18	-0.0151818	0.0632092	0.786126	0.912552
SLC35F6	332.991	-0.020873	0.100576	0.786311	0.912578
PALB2	79.8336	0.0203336	0.132778	0.786504	0.91263
ADAP2	62.6136	0.0197912	0.13829	0.78644	0.91263
LINC-PINT	54.6382	0.017221	0.143546	0.787063	0.913192
DDX5	2949.38	0.0191545	0.0839952	0.787213	0.913279
MAN2B1	317.325	-0.0209331	0.100828	0.787404	0.913416
C9orf40	44.3675	-0.0175692	0.141917	0.787504	0.913446
PPP2R3A	75.4909	-0.0180501	0.137644	0.787787	0.913601
PARM1	220.45	0.0208631	0.110096	0.787764	0.913601
ACSL1	109.211	0.0205812	0.126879	0.787878	0.91362
AL136295.4	255.118	0.0210298	0.103922	0.7882	0.913908
PKIB	52.2261	-0.0179122	0.141136	0.788429	0.914025
MFSD11	84.6088	0.0202156	0.132709	0.788449	0.914025
DNAAF5	252.133	-0.0211532	0.110939	0.788697	0.914225
PAM16	175.735	-0.0212439	0.119401	0.788789	0.914247
DPH6	73.814	0.0183801	0.133463	0.789049	0.914461
CEP68	112.22	-0.019663	0.125254	0.789342	0.914714
MRPL35	141.467	-0.0200265	0.12312	0.789889	0.914832
SRD5A3	30.2004	0.0166638	0.144692	0.789772	0.914832
CDC37L1	259.414	0.0213711	0.116881	0.789648	0.914832
CREB3	188.409	0.0206624	0.119678	0.789569	0.914832
KMT2D	946.675	0.020345	0.0957966	0.789671	0.914832
VCPKMT	110.103	-0.0213024	0.13059	0.789876	0.914832
NABP2	295.778	-0.0181504	0.109721	0.789973	0.914843
PATL1	543.339	0.0201253	0.0873867	0.790684	0.915498
PROSER1	239.751	0.0209446	0.110758	0.790687	0.915498
ZFYVE9	155.345	0.0191252	0.117946	0.791123	0.915744
MAFK	401.329	0.0207196	0.09683	0.790983	0.915744
ARL5B	574.882	0.0234876	0.102204	0.791077	0.915744
MYCL	43.9739	0.0178881	0.142047	0.791395	0.915972
SEC62	991.668	-0.0199772	0.0914272	0.791739	0.916025
RBM4	323.281	-0.0205122	0.100243	0.791648	0.916025
DTD2	73.368	-0.018785	0.135892	0.791673	0.916025
CDH1	854.991	0.0165932	0.0832632	0.791604	0.916025
MST1P2	34.61	-0.0150073	0.147905	0.792029	0.916275
ENOPH1	312.803	0.0212109	0.0998599	0.792461	0.916487
AC068533.4	135.856	-0.0202838	0.121253	0.792511	0.916487
TLNRD1	171.465	-0.0215571	0.11845	0.7923	0.916487
PNKP	127.562	-0.0205774	0.124978	0.792429	0.916487
HOXB13	44.6586	0.0169082	0.143119	0.793008	0.916966
RPRD1B	349.838	0.0190658	0.101574	0.793074	0.916966
NAA30	238.188	-0.0258695	0.116418	0.793327	0.917172
NOL9	224.965	-0.0204387	0.113885	0.793531	0.917236
TBC1D5	340.149	-0.0202454	0.0993529	0.793503	0.917236
SERINC2	220.962	0.0205756	0.115158	0.793625	0.917258
THBS3	52.0627	-0.0157181	0.145629	0.793978	0.917413
ACTR8	236.898	-0.0208491	0.114323	0.794058	0.917413
QTRT2	276.553	0.01899	0.105101	0.793994	0.917413
PEAK1	279.049	-0.0194777	0.112062	0.794029	0.917413
UBAC1	212.827	-0.0206569	0.11188	0.794164	0.917451
BTBD1	602.809	0.021986	0.0897509	0.794275	0.917492
TRAPPC13	142.146	0.0205018	0.124557	0.794436	0.917593
COCH	41.6194	-0.0149908	0.144169	0.794683	0.917705
TYRO3	152.351	0.0206084	0.117052	0.794631	0.917705
GLMP	50.8128	0.0177077	0.139878	0.794974	0.917955
RAB17	108.081	-0.0197583	0.130845	0.795431	0.918292
MTHFD2L	52.4247	0.0177043	0.140366	0.795528	0.918292
BRMS1	113.904	-0.0174853	0.12826	0.795639	0.918292
FAM83G	558.305	0.0212406	0.0889105	0.795621	0.918292
APOBEC3D	23.5553	0.0112539	0.153281	0.795507	0.918292
NEURL1	53.8087	0.0173924	0.141569	0.795746	0.918329
DPM3	68.0814	-0.0182421	0.13567	0.796071	0.918359
TMEM33	578.579	-0.0201799	0.0890919	0.796024	0.918359
PPWD1	85.0781	0.0194617	0.1334	0.796056	0.918359
AL031681.3	443.964	0.0214379	0.0976241	0.795847	0.918359
TBL1XR1	1075.84	0.0196785	0.0876691	0.796546	0.918363
DNAJB5	67.6839	0.0212581	0.137337	0.79644	0.918363
HMGN1P38	25.3426	-0.0131849	0.150395	0.796596	0.918363
SEPHS2	164.251	0.0231702	0.118521	0.796451	0.918363
CYB5A	85.2079	0.0215903	0.131955	0.796306	0.918363
ZNF805	288.92	0.020616	0.117095	0.796178	0.918363
ACTR5	173.572	0.0201298	0.12653	0.796504	0.918363
FBXO8	50.6279	0.0200247	0.142359	0.796787	0.91841
SYNE1	37.2961	0.0158188	0.145479	0.796785	0.91841
PDIA3P1	200.418	0.024612	0.114002	0.796914	0.918471
PLEKHM2	470.302	0.0248503	0.0940831	0.797119	0.918574
SLC16A1	973.161	-0.0172879	0.0787314	0.797601	0.918574
ZDHHC3	305.173	0.0202812	0.101626	0.797333	0.918574
BYSL	232.401	-0.0206823	0.108396	0.797376	0.918574
CUL2	342.962	0.0203962	0.0998587	0.797535	0.918574
IPO4	205.094	-0.0204014	0.10968	0.797542	0.918574
AC011511.4	233.122	-0.0207662	0.108048	0.797546	0.918574
SLC25A6_2	92.3498	-0.0103219	0.154499	0.797391	0.918574
COA7	230.228	-0.0206208	0.115513	0.797918	0.918853
CNTLN	30.1377	0.015741	0.146261	0.798357	0.918942
RPL21	6177.02	-0.0199051	0.0924621	0.798265	0.918942
CLPX	669.56	0.0188098	0.0870673	0.798102	0.918942
P3H4	145.142	-0.0199219	0.125352	0.798306	0.918942
LINC01270	42.9236	-0.0145893	0.144157	0.798369	0.918942
LPCAT2	122.073	0.0194554	0.130337	0.79855	0.919065
PDXP	157.384	-0.0198754	0.119142	0.79877	0.919232
AKIP1	150.317	0.0206856	0.119919	0.798847	0.919235
SMPD2	29.7207	0.0143406	0.148264	0.798958	0.919276
BCAS2	339.817	0.0225197	0.104357	0.79923	0.919417
FAM98B	454.312	0.0196601	0.095638	0.799203	0.919417
CTBP1	562.229	-0.0192289	0.0927135	0.799319	0.919418
SCFD2	49.2779	0.0163958	0.143233	0.79945	0.919418
ASF1B	133.515	0.0199729	0.121019	0.799455	0.919418
PRDX3	1526.36	-0.0178629	0.0814867	0.799925	0.919541
PABPC3	26.2411	-0.0144415	0.150025	0.80001	0.919541
GNPTG	88.2927	-0.0184809	0.132945	0.799973	0.919541
TLCD3A	94.5106	-0.0185159	0.133867	0.799879	0.919541
TIAF1	137.907	-0.0195588	0.127392	0.799658	0.919541
RALY	459.342	0.0176794	0.097904	0.799947	0.919541
GSTM4	70.9982	0.0193627	0.137687	0.800385	0.919714
YTHDF3	702.311	0.0189041	0.089535	0.800351	0.919714
PLGRKT	105.185	0.0191547	0.131581	0.800248	0.919714
AC092620.1	86.2832	0.0165541	0.136384	0.801035	0.920153
FAM153CP	136.272	-0.0215066	0.124795	0.800975	0.920153
MIR600HG	32.0962	0.0137101	0.148904	0.801066	0.920153
AC022167.2	173.912	0.0209793	0.120584	0.800847	0.920153
RARA	210.866	-0.0201375	0.115686	0.80115	0.920163
HAT1	393.03	0.0217018	0.117847	0.802025	0.920656
FAM120AOS	104.486	-0.0192314	0.126407	0.802351	0.920656
MIR2110	30.3353	0.0128062	0.150694	0.802403	0.920656
ALKBH8	95.0166	-0.0190459	0.131835	0.801794	0.920656
SCNN1A	930.533	0.0184903	0.0825816	0.802072	0.920656
GJB2	120.62	0.0202566	0.120034	0.801902	0.920656
LTB4R	71.7114	0.017993	0.139808	0.802049	0.920656
AC105036.3	66.6116	0.0168861	0.136234	0.80233	0.920656
ZNF207	927.179	0.0166224	0.0808014	0.8024	0.920656
RPS7P11	117.803	-0.0178674	0.136166	0.802112	0.920656
EMC10	222.737	0.0203277	0.11466	0.801773	0.920656
SUPT3H	42.6625	-0.0156451	0.143395	0.80283	0.920895
IMPAD1	802.964	-0.0187905	0.0823751	0.802835	0.920895
RELB	111.948	-0.018939	0.128284	0.802714	0.920895
ERO1B	106.612	-0.0190254	0.128278	0.803086	0.921011
ECD	200.304	0.0230302	0.116278	0.803024	0.921011
PROM2	29.6645	-0.0137038	0.148288	0.803188	0.921042
GRWD1	279.513	0.0220929	0.102187	0.80336	0.921153
UTP15	210.076	-0.0190506	0.116667	0.8035	0.921228
RPSAP58	144.389	-0.0190758	0.123926	0.803661	0.921326
DHPS	398.578	0.0193542	0.095389	0.803773	0.921369
TAF6L	37.8261	0.0148794	0.146526	0.803989	0.921531
SNAPIN	80.4138	-0.0159695	0.133652	0.804175	0.921656
AP001453.5	368.389	0.0181682	0.0976922	0.804248	0.921656
SDCCAG8	69.2581	0.0170189	0.137968	0.804585	0.921809
ZNF608	89.1931	-0.0147939	0.136544	0.804681	0.921809
MTA1	833.04	-0.0151476	0.0821312	0.804617	0.921809
MAPK3	363.255	-0.0189755	0.104555	0.804594	0.921809
EIF3G	713.154	-0.0183184	0.0890902	0.804917	0.921994
HDAC2	1177.72	-0.0184892	0.0816237	0.805299	0.922345
SLC25A39	899.795	0.0181102	0.0867215	0.805405	0.92238
TRIM38	319.238	-0.0191424	0.107519	0.805501	0.922404
LVRN	37.6584	-0.0145026	0.145652	0.80575	0.922553
CRAT	192.535	0.0216194	0.116451	0.806006	0.922553
AC106886.6	775.81	-0.0195805	0.0905257	0.805978	0.922553
AC020978.5	86.4241	0.0177043	0.133331	0.805878	0.922553
SUPT5H	1203.15	-0.0186814	0.079833	0.805801	0.922553
DUT	145.96	-0.0184067	0.12074	0.806301	0.922719
PCGF2	295.682	-0.0179413	0.107347	0.806268	0.922719
UBE4B	393.797	-0.0186503	0.0984219	0.806508	0.92287
EIF1AXP1	48.2067	0.0164821	0.140683	0.80672	0.92299
AL590627.3	73.4346	-0.0181356	0.132681	0.806838	0.92299
ATP8B1	131.266	0.0194397	0.12194	0.806789	0.92299
HGS	636.153	-0.0203992	0.0874063	0.806924	0.923003
ANKMY1	75.679	0.0175596	0.136401	0.807161	0.923022
ASB13	90.5264	0.0190181	0.128132	0.807146	0.923022
ERCC6	181.576	0.0249618	0.117571	0.807166	0.923022
SRSF9	816.853	0.0161685	0.0855301	0.807329	0.923123
BLOC1S6	471.331	0.0166806	0.0983468	0.807447	0.923171
CASP10	44.4048	-0.012993	0.146821	0.807532	0.923183
GUK1	437.766	0.0191277	0.101812	0.807949	0.923231
VPS26B	287.941	-0.0142362	0.107119	0.807657	0.923231
AC137834.1	175.647	0.0194981	0.115617	0.807877	0.923231
AC009070.1	140.688	-0.0176065	0.123221	0.80776	0.923231
EIF3K	730.286	0.0145021	0.0833275	0.807868	0.923231
KRTCAP3	155.735	-0.0180721	0.1225	0.808223	0.923287
TTC5	86.5772	0.0188487	0.13115	0.808211	0.923287
ATP5PF	311.508	-0.0188118	0.107811	0.80808	0.923287
COPS8	193.483	-0.0211411	0.115396	0.808326	0.923319
TMEM128	109.447	-0.0183683	0.129106	0.808453	0.923378
PISD	280.814	-0.0195357	0.108484	0.808668	0.923537
AL662884.2	32.9056	-0.0137177	0.147322	0.808821	0.923627
RECQL4	248.497	0.0199123	0.107316	0.809035	0.923786
KIAA1191	1121.04	-0.014483	0.085428	0.809441	0.924164
PUM1	889.957	-0.0173978	0.0810466	0.810377	0.92422
NDUFS1	686.273	-0.0182927	0.0846203	0.809725	0.92422
ARHGEF3	213.978	-0.0193008	0.115322	0.809936	0.92422
ISY1-RAB43	264.338	-0.0191119	0.110745	0.810254	0.92422
CCNI	3504.39	0.0152943	0.0715956	0.809768	0.92422
TMSB4XP8	31.7803	-0.0141171	0.149191	0.81	0.92422
ZNF165	104.535	-0.0181939	0.128936	0.810401	0.92422
PPP1R35	96.0117	-0.0175002	0.131882	0.810295	0.92422
CASC8	97.0884	0.0140109	0.131349	0.809932	0.92422
TTC23	108.941	-0.0175586	0.130277	0.810172	0.92422
MMD	167.547	0.0195315	0.118501	0.810467	0.92422
TTYH2	58.7312	0.0172496	0.138106	0.810036	0.92422
CDC34	390.84	-0.018231	0.0963756	0.809622	0.92422
GPAT2	76.7353	-0.0179216	0.130469	0.810583	0.924266
CYP4F3	88.4232	0.01768	0.134343	0.810772	0.924396
ZNF2	34.1182	0.0136237	0.147109	0.811271	0.924451
HARS2	232.273	0.0191462	0.114749	0.811102	0.924451
MRM2	105.553	0.0186617	0.126764	0.81123	0.924451
PSTK	45.7783	-0.0145002	0.145707	0.811235	0.924451
EXD2	162.535	0.01845	0.118114	0.811142	0.924451
RBM10	450.889	0.0199849	0.0951022	0.811272	0.924451
AGRN	868.495	-0.0241356	0.103051	0.811895	0.924536
RPA2	397.841	-0.0186093	0.0951815	0.811664	0.924536
CCDC12	196.049	0.021081	0.11845	0.811482	0.924536
NHP2	495.985	-0.0177688	0.0889623	0.811957	0.924536
VARS2	234.637	0.0192544	0.113278	0.812022	0.924536
AL049779.1	179.369	-0.0187768	0.117509	0.811967	0.924536
CHRNA7	25.6229	-0.0125202	0.149383	0.811802	0.924536
NPEPPSP1	34.3176	-0.0114493	0.1506	0.811901	0.924536
ATP5MC1	371.364	-0.0184315	0.0966238	0.811511	0.924536
ZNF808	59.7101	0.0167017	0.141418	0.812137	0.92458
DHDDS	302.087	-0.0147781	0.106073	0.81249	0.924681
CHCHD2	1282.4	-0.0181038	0.0945216	0.812526	0.924681
TBK1	282.485	-0.0167213	0.106204	0.812482	0.924681
MZT1	295.719	-0.0205804	0.110208	0.812486	0.924681
AC010132.3	731	-0.0152613	0.105167	0.812829	0.92477
ITPKA	32.176	-0.0142441	0.14546	0.812804	0.92477
LGALS1	1269.63	-0.0165466	0.0869489	0.812724	0.92477
RBM43	46.9005	0.0155648	0.143481	0.813004	0.924773
CDK13	285.059	0.017746	0.112726	0.813057	0.924773
ARMCX5-GPRASP2_1	53.2065	0.0145103	0.143396	0.81291	0.924773
STX5	241.109	-0.0180157	0.109961	0.813387	0.925063
ADAT1	84.9644	0.0177705	0.132708	0.813545	0.925071
CA5B	82.5641	-0.0175926	0.136218	0.813532	0.925071
RBM45	25.033	0.012952	0.149009	0.813653	0.925083
RPGRIP1L	63.1205	-0.0161338	0.138921	0.813706	0.925083
CEPT1	293.789	-0.0182173	0.10384	0.814542	0.925098
AL162431.1	56.3595	0.0173968	0.140181	0.813993	0.925098
PEX13	147.781	-0.0155626	0.121792	0.814767	0.925098
EPC2	93.7821	-0.0175987	0.129858	0.814574	0.925098
SPCS1	533.658	0.0212942	0.0892846	0.814789	0.925098
COPG1	2031.06	0.0241551	0.0756826	0.814898	0.925098
PDCD10	280.662	0.0186083	0.117896	0.814014	0.925098
GOLIM4	122.101	0.0185261	0.126739	0.814043	0.925098
PIK3R1	72.4985	-0.01657	0.136059	0.81454	0.925098
SMIM3	129.428	-0.0181033	0.122715	0.814888	0.925098
MED7	62.1559	-0.0193864	0.138409	0.815324	0.925098
ZNF92	63.3866	-0.0168708	0.134462	0.814457	0.925098
PAXIP1	152.733	-0.0187083	0.118885	0.8153	0.925098
ADAMTS13	30.2035	0.0128844	0.149126	0.813812	0.925098
ASB8	67.7614	0.0163746	0.138429	0.814311	0.925098
HNRNPC	6330.8	0.0168517	0.0825167	0.815167	0.925098
SNAPC5	94.1191	0.0248305	0.131155	0.815004	0.925098
CMTM3	60.8145	0.0161385	0.139674	0.815104	0.925098
GLOD4	395.011	-0.0173394	0.101939	0.81522	0.925098
SOCS3	153.17	0.0181123	0.122142	0.815374	0.925098
HCCS	170.751	0.0181114	0.120492	0.814859	0.925098
TMEM164	232.77	0.0188602	0.10889	0.815348	0.925098
AC242426.2	247.311	-0.0187298	0.107301	0.81573	0.925416
RPF2	507.661	-0.0166733	0.101096	0.815948	0.925579
DCAF1	476.556	0.0198348	0.0947803	0.816539	0.925923
ALG3	187.794	0.0193857	0.118795	0.816452	0.925923
COMMD4	80.1877	0.0177185	0.132372	0.816553	0.925923
NT5M	58.2142	-0.0150847	0.138065	0.816676	0.925923
DTNA	28.3397	0.0129386	0.148671	0.816703	0.925923
ZNF397	191.896	0.0183457	0.123318	0.816352	0.925923
PRKACA	540.675	0.0203043	0.0880636	0.816861	0.926016
AC121761.1	59.4833	-0.0142018	0.144768	0.816954	0.926036
KCNMB4	31.6462	-0.0128106	0.148027	0.817278	0.926233
AC010422.5	256.624	-0.0183353	0.107564	0.817207	0.926233
GMPPB	75.6745	-0.016375	0.134489	0.817542	0.926282
MOB1B	452.754	0.0177087	0.107221	0.817772	0.926282
UBE2N	497.86	-0.0172237	0.0942518	0.817631	0.926282
KLF2	192.27	0.0194305	0.113706	0.817681	0.926282
RHBDD3	56.3631	0.0149188	0.142756	0.817743	0.926282
MTCP1	24.537	0.0123089	0.149506	0.817493	0.926282
TOLLIP	112.918	-0.0174668	0.13062	0.818071	0.926535
MAML1	277.775	-0.0136983	0.10992	0.818347	0.92667
STAT6	176.345	0.0187277	0.121683	0.818416	0.92667
PDPK1	236.245	-0.0186513	0.110638	0.818307	0.92667
HS1BP3	133.161	0.0182671	0.125318	0.819661	0.926821
H3P6	168.826	0.0179231	0.119031	0.819699	0.926821
CNPPD1	253.355	-0.0177919	0.115564	0.819182	0.926821
IRS1	670.279	-0.0167142	0.0924849	0.818689	0.926821
GPR63	24.4309	-0.0116649	0.150101	0.818959	0.926821
VGF	315.008	0.0170655	0.11084	0.819755	0.926821
AC067930.5	33.7553	-0.0134054	0.14796	0.818778	0.926821
ZNF215	59.9065	0.0155286	0.139177	0.819116	0.926821
GOLGA3	1326.45	-0.0141094	0.0844357	0.819527	0.926821
MICU2	226.155	0.0320438	0.11531	0.818859	0.926821
SCAND2P	25.7031	0.0106945	0.152267	0.819391	0.926821
ADPRM	68.7	-0.0153526	0.136205	0.819662	0.926821
TMEM241	142.952	-0.0175692	0.124662	0.819454	0.926821
AC008878.3	130.461	-0.016618	0.125385	0.819107	0.926821
TECR	715.433	-0.0173904	0.0939192	0.819392	0.926821
ZNF787	181.939	-0.0188133	0.117142	0.819701	0.926821
HERC2	482.918	-0.017546	0.0919724	0.819952	0.926958
INTS14	304.367	0.0195603	0.101699	0.820033	0.926964
SGK3	142.889	0.0178123	0.125463	0.820241	0.927114
ZYX	1126.31	0.016402	0.0866246	0.820338	0.927139
IRF7	45.8895	-0.0120664	0.145934	0.820557	0.927216
ZNF875	66.2884	0.0157338	0.138654	0.820521	0.927216
GON4L	477.57	0.0171925	0.0941882	0.820948	0.927315
KIF3A	148.414	-0.0178468	0.122878	0.821142	0.927315
LRRCC1	60.5548	-0.0159268	0.136835	0.820958	0.927315
TEP1	196.246	-0.0181674	0.119198	0.821172	0.927315
FLCN	111.423	-0.016333	0.130814	0.821048	0.927315
TANC2	414.967	0.0171312	0.0994626	0.821004	0.927315
YJU2	122.942	-0.0174318	0.12608	0.82107	0.927315
RPL13P5	32.6973	-0.0131174	0.146523	0.821274	0.927345
KAT2A	244.581	0.0207802	0.119115	0.821416	0.927419
NSA2	1037.25	0.0175578	0.0866152	0.821663	0.927444
ACTR3B	167.682	-0.0173673	0.119742	0.821636	0.927444
SLC25A32	552.846	-0.0174735	0.0934486	0.821558	0.927444
LUZP1	336.258	-0.0177211	0.105769	0.822863	0.927449
SPCS2P4	58.8439	0.00989657	0.152771	0.823148	0.927449
SMG5	347.093	0.0177071	0.101186	0.822705	0.927449
TTN-AS1	26.3444	0.0116739	0.150025	0.823184	0.927449
CLDND1	3452.78	0.0161995	0.0699904	0.823114	0.927449
LETM1	478.68	0.0163153	0.0917065	0.821775	0.927449
CETN3	235.264	0.0159822	0.120852	0.822944	0.927449
AKAP7	34.8196	-0.0127116	0.147561	0.823194	0.927449
STX7	162.18	0.0174514	0.123769	0.822471	0.927449
HILPDA	88.6262	-0.0169	0.133692	0.822347	0.927449
POLR2G	317.672	-0.00667121	0.109551	0.821964	0.927449
CDON	129.136	0.0174427	0.125868	0.823191	0.927449
AGAP2-AS1	33.5359	-0.0128168	0.146685	0.822838	0.927449
APH1B	25.7094	-0.0113755	0.150415	0.822054	0.927449
SYNGR3	42.0639	-0.0126528	0.146123	0.822737	0.927449
GALNS	128.777	-0.0171037	0.126743	0.822201	0.927449
SPAG7	338.166	-0.0171406	0.099772	0.822127	0.927449
SNHG16	1607.25	-0.0146366	0.0729513	0.823251	0.927449
ZNF426	22.5677	-0.0124959	0.149757	0.822795	0.927449
ZNF337	137.696	0.0175582	0.124873	0.822706	0.927449
TMSB15A	22.3317	0.011403	0.15038	0.823194	0.927449
TP73	45.7325	-0.0137476	0.14303	0.824414	0.927541
MAP3K6	99.5926	-0.0128389	0.131431	0.824615	0.927541
MTLN	61.3294	-0.0142826	0.139473	0.823632	0.927541
ZNF620	23.754	-0.0117368	0.149834	0.823641	0.927541
C3orf62	37.1953	-0.0135337	0.146989	0.824515	0.927541
ATP6AP1L	96.0477	-0.01591	0.131025	0.824368	0.927541
CCHCR1	157.302	-0.0127317	0.122103	0.824064	0.927541
HOXA1	33.6403	0.0119417	0.148979	0.82417	0.927541
SLC25A13	58.7029	-0.0146463	0.138818	0.824531	0.927541
ITGA7	65.5508	-0.0142477	0.138971	0.824184	0.927541
RNASEK-C17orf49	758.275	0.0175772	0.093389	0.82458	0.927541
MRM1	40.6375	-0.0133022	0.145931	0.8241	0.927541
DHX8	460.017	0.026235	0.103998	0.824504	0.927541
FMNL1	29.923	0.0125804	0.14804	0.824562	0.927541
ATP8B3	55.7267	0.0154093	0.140193	0.824553	0.927541
BABAM1	302.841	0.0176216	0.105207	0.824385	0.927541
PIN4	50.1442	0.014359	0.141789	0.823918	0.927541
NPIPA1	124.496	-0.016943	0.129842	0.825216	0.928132
BAG6	1958.38	-0.0145576	0.0727928	0.825483	0.928348
WNT10B	32.0235	0.0134335	0.145792	0.825772	0.928587
INTS1	650.376	0.0182533	0.0979567	0.825852	0.928593
PANK4	166.042	-0.0211977	0.120445	0.826191	0.928889
BCAS4	117.95	0.0170604	0.126134	0.826298	0.928925
CES3	26.0214	0.0115886	0.149743	0.826487	0.929052
TNRC6C	161.549	0.0165717	0.123231	0.826586	0.929078
GXYLT2	92.778	0.0170526	0.131961	0.827524	0.929369
AC107027.3	23.6805	0.0112684	0.151185	0.827505	0.929369
TNIP2	180.853	0.0175468	0.117656	0.827286	0.929369
RBM7	279.007	0.0175499	0.107727	0.827361	0.929369
WDR61	286.244	0.0174099	0.108624	0.827496	0.929369
TRIM16	222.773	0.0171894	0.11075	0.827216	0.929369
RECQL5	186.094	-0.0180415	0.114395	0.827322	0.929369
DUS3L	115.476	-0.0198249	0.124981	0.827456	0.929369
AL031595.3	23.7511	-0.0108009	0.150539	0.827015	0.929369
CTIF	217.17	0.0150495	0.112728	0.827624	0.929396
TTC21A	27.1256	-0.011849	0.148517	0.827785	0.929407
CCDC137	234.319	-0.0172774	0.109512	0.827719	0.929407
DNASE1	38.4206	-0.0132569	0.14475	0.827982	0.929544
KIAA2026	214.215	0.0196892	0.117179	0.828178	0.929607
ENTPD6	385.754	0.0186952	0.0980737	0.82819	0.929607
GTPBP8	56.58	-0.0145634	0.139687	0.828678	0.93007
DDX56	327.837	-0.0169122	0.103446	0.828994	0.930255
RASSF3	571.619	0.0167134	0.0895165	0.828936	0.930255
PNRC2	273.784	0.0171867	0.103922	0.829306	0.930352
AC026464.3	59.7995	0.0216068	0.13896	0.82934	0.930352
AC005332.6	223.186	-0.0172299	0.117487	0.829373	0.930352
NDUFAF8	111.581	-0.0219921	0.122019	0.829383	0.930352
BEGAIN	44.2419	-0.0120049	0.148016	0.829963	0.930918
FKBP3	255.864	-0.0182676	0.110691	0.830086	0.930919
PUDP	56.5257	-0.0193153	0.137525	0.830116	0.930919
NADSYN1	174.57	-0.0167486	0.123612	0.830208	0.930938
DCAF17	173.642	0.0207597	0.116434	0.830986	0.931565
UNC5A	69.7075	-0.00934274	0.135214	0.83107	0.931565
RAD9A	94.5254	-0.015044	0.13043	0.831015	0.931565
RAB9A	120.056	-0.015938	0.131351	0.830901	0.931565
ZNF174	31.6674	0.0114903	0.149373	0.831304	0.931657
ARFRP1	74.1457	0.01462	0.132496	0.831249	0.931657
CNKSR1	151.759	0.0164644	0.127034	0.831458	0.931745
FAM229A	49.736	-0.0126911	0.145705	0.831591	0.931766
AC098484.3	36.603	-0.0127014	0.145913	0.832148	0.931766
DDX20	138.457	-0.0154762	0.124301	0.831786	0.931766
CLASP1	376.268	-0.0166762	0.100486	0.831795	0.931766
IDUA	51.4741	-0.0123702	0.143008	0.832079	0.931766
VKORC1L1	283.687	0.0167072	0.104373	0.832158	0.931766
PRSS23	29.3776	0.0122698	0.147113	0.831866	0.931766
ISCU	725.692	-0.0154089	0.0885147	0.831963	0.931766
AL132780.3	139.776	0.0165442	0.123891	0.832103	0.931766
CDK20	33.4323	0.0117303	0.148254	0.83226	0.931795
SEC22B	562.598	-0.0159564	0.0931795	0.832867	0.932311
SLC18B1	144.007	-0.0162636	0.121072	0.832872	0.932311
SMG7	645.382	0.0143625	0.0884751	0.83305	0.932425
ELFN1-AS1	28.3638	0.0116981	0.147982	0.833239	0.932551
EFR3B	22.6553	0.0106672	0.152148	0.833631	0.932864
ZNF618	115.133	-0.015616	0.131104	0.83367	0.932864
MELTF	223.529	-0.019548	0.10954	0.834089	0.933248
PIGG	180.44	-0.0159984	0.121969	0.834216	0.933305
KBTBD7	71.4817	0.0147852	0.136195	0.834585	0.933463
WDR20	161.395	0.0172189	0.124055	0.83447	0.933463
PPAN-P2RY11	220.344	-0.013347	0.11164	0.834577	0.933463
TMEM120B	127.952	-0.0137152	0.12712	0.834901	0.933732
AC010463.1	244.389	-0.0161013	0.110834	0.835104	0.933874
C2orf42	74.3117	0.0149394	0.136531	0.835187	0.933882
PFKFB3	355.744	-0.0167682	0.104157	0.835368	0.933999
HES4	274.427	0.0183026	0.107632	0.8375	0.934124
AC254633.1	22.9634	0.009564	0.152666	0.837878	0.934124
ACOT11	57.0121	-0.013308	0.141957	0.83722	0.934124
GLRX2	53.3392	-0.0128519	0.142852	0.838117	0.934124
TAF1B	158.676	-0.012254	0.12039	0.838387	0.934124
SF3B6	1293.19	-0.0148033	0.130357	0.838684	0.934124
NRBP1	592.965	0.0153317	0.0877972	0.83863	0.934124
PTPN4	122.37	0.0154185	0.124631	0.838402	0.934124
DBR1	114.567	-0.0153759	0.130307	0.836429	0.934124
HERC3	58.3059	0.0139044	0.139865	0.839007	0.934124
GAR1	250.437	-0.0168644	0.109407	0.838118	0.934124
METTL14	301.38	-0.0131455	0.104804	0.839028	0.934124
TMEM192	211.036	0.0142126	0.110808	0.839093	0.934124
CASP3	142.871	0.0229364	0.126766	0.839028	0.934124
TRIM7	64.3657	0.0151813	0.134874	0.836128	0.934124
ZNF786	35.0118	0.0127492	0.146625	0.836754	0.934124
LAPTM4B	2390.43	-0.0131654	0.0796882	0.837561	0.934124
ERICH5	30.7433	0.011504	0.148423	0.837373	0.934124
NPR2	52.1657	0.0132973	0.14261	0.836671	0.934124
MVB12B	58.5888	0.0171233	0.139175	0.838655	0.934124
TMEM141	148.097	0.0160844	0.12162	0.838878	0.934124
EHMT1	409.743	0.0159495	0.0953613	0.838919	0.934124
TMEM9B	187.529	-0.0162963	0.118406	0.837642	0.934124
TMEM179B	115.406	0.0169615	0.125946	0.837095	0.934124
PLAAT3	147.151	-0.0161507	0.11944	0.837286	0.934124
NAA40	76.797	0.0190504	0.135041	0.837604	0.934124
NARS2	195.471	-0.0170307	0.118009	0.836336	0.934124
RPS2P5	4839.51	0.0121093	0.0841782	0.83882	0.934124
RFLNA	37.4795	0.0124893	0.144909	0.836109	0.934124
GNPNAT1	447.181	0.0152557	0.0931994	0.835639	0.934124
NSMCE3	77.49	0.0138362	0.13389	0.839124	0.934124
ELL3	23.0072	-0.0109881	0.149096	0.835767	0.934124
AC018512.1	22.3698	-0.0108711	0.149325	0.838972	0.934124
LMF1	52.2881	0.0139611	0.141661	0.838212	0.934124
LYRM1	110.111	-0.0167385	0.125224	0.836168	0.934124
GLG1	2650.48	0.0124845	0.0681964	0.838419	0.934124
CMIP	1036.57	0.0145349	0.0863867	0.839064	0.934124
SDR42E1	98.367	-0.0178054	0.130057	0.836899	0.934124
VPS9D1-AS1	22.6595	0.0105605	0.15025	0.838545	0.934124
CD68	343.693	-0.0173196	0.107526	0.836735	0.934124
DLGAP1-AS2	57.7582	0.0137203	0.14003	0.838612	0.934124
COQ8B	91.9363	0.0162462	0.132505	0.835905	0.934124
FITM2	109.625	-0.0155121	0.129319	0.837666	0.934124
ETS2	207.714	0.0165987	0.115342	0.836887	0.934124
CHCHD10	341.435	-0.0161164	0.10356	0.836668	0.934124
CENPM	22.0947	-0.0104394	0.149919	0.837044	0.934124
GPKOW	165.179	-0.0159523	0.118626	0.838989	0.934124
LINC01278	42.4222	-0.0110559	0.144035	0.838534	0.934124
MYO10	442.938	-0.0169768	0.101092	0.83939	0.934335
NENF	194.467	-0.0162386	0.120598	0.839748	0.934397
TMEM214	732.13	0.0151955	0.0910024	0.83957	0.934397
EMB	74.6881	-0.0137858	0.13212	0.839902	0.934397
HPS5	314.201	-0.0126534	0.102328	0.839877	0.934397
MIR3614	92.7942	0.0149705	0.133907	0.839871	0.934397
BCAM	550.793	-0.0160584	0.114066	0.839652	0.934397
UBE2J2	205.021	-0.0159281	0.111907	0.840177	0.93462
SPR	205.14	-0.0147405	0.114334	0.8406	0.934751
KCNMB2-AS1	25.2119	-0.0107628	0.149141	0.840567	0.934751
PSMA2	721.939	-0.0160034	0.105245	0.840485	0.934751
MIDN	897.922	0.0160396	0.0816461	0.840435	0.934751
CDA	146.78	-0.0154147	0.126001	0.841142	0.934847
NCK2	140.259	0.0213542	0.123214	0.840948	0.934847
FAM172A	226.658	-0.0159665	0.110754	0.841058	0.934847
EIF3F	1351.51	-0.0145204	0.0806525	0.840768	0.934847
RFX7	264.95	0.0162457	0.110807	0.841068	0.934847
ULK2	107.297	-0.0152098	0.126418	0.841114	0.934847
DPH3	129.684	-0.0156758	0.124312	0.84128	0.934848
SLC26A6	179.08	0.0154634	0.120342	0.841295	0.934848
NR2F1	202.69	-0.0196303	0.122663	0.841456	0.934851
BUD23	708.694	-0.0168752	0.0833872	0.841573	0.934851
ARMH3	267.811	0.0163181	0.113531	0.841602	0.934851
RBPMS2	59.7241	0.0138229	0.139453	0.841384	0.934851
GPR155	62.8496	0.0105033	0.137344	0.841782	0.934883
UNC13D	67.4079	-0.0135789	0.139777	0.841771	0.934883
ALDH16A1	59.1859	-0.0134015	0.138215	0.841934	0.934967
UTP14A	149.852	0.0209515	0.12204	0.84203	0.93499
OSBPL2	346.643	-0.0138573	0.103729	0.842679	0.935625
LINC00467	45.1622	0.0130382	0.140804	0.842924	0.935669
PRKAR2B	53.8911	-0.0135645	0.137257	0.842968	0.935669
AC092139.1	56.2988	0.0135455	0.140538	0.843099	0.935669
ZNF551	39.2609	0.0124881	0.14459	0.843084	0.935669
C1QTNF6	75.8008	0.0145463	0.138252	0.842853	0.935669
CEACAM19	108.346	-0.014541	0.126969	0.84355	0.936085
USP46	193.288	0.0159972	0.111271	0.843875	0.936193
HMOX2	218.405	-0.0192717	0.113299	0.843864	0.936193
RUNDC3A-AS1	28.7238	0.0106622	0.148726	0.843852	0.936193
MSL3P1	126.986	0.0165645	0.127927	0.844152	0.936416
UFC1	287.072	-0.0105952	0.107835	0.844268	0.93646
DEGS1	177.959	0.0155451	0.112478	0.84463	0.936571
ILRUN	820.406	0.0147767	0.0908839	0.844749	0.936571
AC004922.1	1958.62	0.0125503	0.0760348	0.844569	0.936571
RSAD1	307.041	0.0170868	0.110024	0.844522	0.936571
CADM4	223.669	0.0154484	0.110544	0.844733	0.936571
DLG5	456.157	0.014348	0.0962187	0.844958	0.936718
MGAT4A	89.8236	0.0148403	0.131161	0.845241	0.936893
TSPAN4	125.258	-0.0129356	0.127433	0.845268	0.936893
N4BP2	117.456	0.0143019	0.127798	0.845367	0.936919
TTLL1	56.2057	-0.0129873	0.139725	0.845524	0.937008
ZNF589	74.7339	0.0106574	0.139369	0.845624	0.937035
UBN2	377.7	0.0162397	0.115941	0.845845	0.93712
DNAJC17	49.7679	-0.0125926	0.140645	0.84593	0.93712
SEPTIN4	25.9481	-0.009514	0.150164	0.845909	0.93712
NT5C3A	184.649	0.0162789	0.122969	0.846123	0.93725
PRPF40B	129.885	-0.0125003	0.123606	0.846233	0.937288
ZNRD2	247.174	-0.0170053	0.111824	0.846593	0.937601
BTN2A1	106.928	-0.0151989	0.130496	0.846919	0.937816
TMEM208	141.897	-0.0140672	0.126184	0.847065	0.937816
CDT1	315.585	-0.0156166	0.105999	0.846944	0.937816
OFD1	134.02	0.0149181	0.128969	0.847092	0.937816
AP001816.1	27.2143	0.0112179	0.146993	0.847261	0.937819
AVL9	733.062	-0.0149047	0.0825029	0.847323	0.937819
MLST8	185.058	-0.0153101	0.114824	0.847257	0.937819
POLG	418.604	0.0150833	0.0941745	0.847654	0.9381
LSM7	390.51	-0.0139802	0.106599	0.847805	0.938183
MAP3K3	136.015	-0.0119219	0.122642	0.84821	0.938547
ISG20	23.2079	-0.0088234	0.151941	0.848635	0.938875
GDPGP1	30.6349	-0.00983248	0.147494	0.848659	0.938875
ABHD14B	278.632	-0.0153644	0.107906	0.848802	0.938949
GRB14	24.1679	0.0103417	0.14935	0.849065	0.939156
ESPNP	27.5203	0.00935081	0.151846	0.84938	0.939273
CZIB	169.762	-0.0149351	0.119762	0.849553	0.939273
NSUN5	282.158	-0.0145579	0.107584	0.849249	0.939273
TRIM3	69.2322	0.0126315	0.140919	0.849487	0.939273
NACA	4651.38	-0.0133947	0.0733253	0.849471	0.939273
SGCB	140.352	-0.0141212	0.124988	0.849754	0.939326
PPP3CB	295.181	0.0150288	0.103749	0.849712	0.939326
AC092587.1	157.945	-0.0120585	0.11893	0.850032	0.939366
SYN2	34.8263	-0.0120789	0.14611	0.849882	0.939366
CCDC66	96.6871	0.0162199	0.130347	0.850095	0.939366
RPL32P3	52.1355	0.0119628	0.143494	0.849943	0.939366
PDZD11	115.678	0.0147315	0.126248	0.850251	0.939454
MTARC2	89.6817	0.0142844	0.13025	0.850329	0.939455
RAB33B	104.01	-0.0141087	0.131049	0.850488	0.939547
WDR43	859.432	0.0170561	0.0827337	0.85071	0.939707
AP001486.2	22.6911	-0.00941238	0.150668	0.850838	0.939765
AK4	351.758	-0.0151703	0.101767	0.851005	0.939864
AZIN2	44.6686	-0.0114947	0.144273	0.851526	0.940208
CCDC18-AS1	71.1571	0.012781	0.139167	0.851554	0.940208
TRMT112	1039.54	0.013103	0.100581	0.851698	0.940208
FAM89B	137.14	-0.0141188	0.125091	0.851593	0.940208
N6AMT1	34.8457	-0.0108211	0.146396	0.85167	0.940208
P3H1	297.293	-0.0146086	0.110765	0.851849	0.940238
LEPR	158.328	0.0146665	0.117777	0.851955	0.940238
AL022318.4	72.784	-0.0129933	0.136376	0.851901	0.940238
ZFP62	60.5337	0.0123816	0.13994	0.852861	0.941154
FASTKD3	46.3711	-0.00974959	0.144844	0.853081	0.941312
SNORD86	46.0494	0.0120674	0.142244	0.85346	0.941646
SOWAHC	108.128	0.0142831	0.126329	0.853745	0.941876
BPHL	61.4244	0.0127146	0.140125	0.853945	0.941953
CYCS	1435.72	0.0107974	0.0779468	0.853968	0.941953
THOC3	258.611	-0.0168182	0.114166	0.854283	0.942076
SYPL1	566.995	0.0175025	0.089903	0.854386	0.942076
SECISBP2	241.45	-0.0141182	0.113218	0.854312	0.942076
TFCP2	336.138	-0.0142108	0.100135	0.854344	0.942076
PEF1	170.781	-0.0143509	0.117823	0.854958	0.942285
FAAH	34.0634	-0.0105009	0.146344	0.854817	0.942285
RCC1L	195.276	0.0140745	0.113752	0.854751	0.942285
UBE2S	2138.08	0.013481	0.0878404	0.854899	0.942285
EDEM2	116.889	0.0146833	0.123919	0.854713	0.942285
TCF20	626.497	0.012334	0.0854856	0.855102	0.942359
SMURF2P1	44.8664	-0.0111086	0.14417	0.855217	0.942401
PRCC	313.073	0.014472	0.104427	0.855519	0.942634
AL136295.3	103.516	0.0136855	0.131905	0.855581	0.942634
CREG1	511.315	0.0106861	0.0975661	0.85599	0.942765
RWDD1	179.768	0.0158563	0.116171	0.856007	0.942765
RAB5B	449.969	-0.0146457	0.0921652	0.855934	0.942765
TYK2	292.873	-0.0142301	0.106168	0.855957	0.942765
RRAGA	136.065	0.0142858	0.122241	0.856358	0.942785
RNF38	251.338	0.0147761	0.11496	0.856295	0.942785
SLC39A13	91.3266	-0.0107282	0.13296	0.856408	0.942785
AC125257.1	132.402	-0.0130313	0.134067	0.856176	0.942785
UBE2D3P1	29.1232	0.00968386	0.149298	0.856222	0.942785
KLHL17	256.889	0.0139503	0.127048	0.856593	0.942856
AGPAT2	243.547	-0.0140142	0.114375	0.856626	0.942856
SNRNP48	291.487	-0.0130161	0.105309	0.856726	0.942881
RECK	35.5184	-0.0104779	0.146423	0.857026	0.943054
CCDC77	74.386	0.0151244	0.134295	0.857112	0.943054
RHPN2	462.801	0.0135033	0.0972416	0.857053	0.943054
STIMATE	137.576	-0.00806673	0.122843	0.857292	0.943083
IFT57	187.838	0.0140139	0.116853	0.857276	0.943083
TBCE_2	201.159	-0.0131601	0.117437	0.857948	0.943368
RAPGEF5	157.816	-0.0114476	0.116585	0.858232	0.943368
POLR3D	482.441	0.0133379	0.0923295	0.858318	0.943368
AL731577.2	84.615	0.0129712	0.134656	0.858156	0.943368
RPL14P1	351.569	-0.0118104	0.10809	0.857939	0.943368
NIPA2	335.745	0.0163747	0.102138	0.858304	0.943368
MTHFS	47.817	-0.0114774	0.141521	0.857749	0.943368
VASN	42.5369	0.0107311	0.145427	0.858312	0.943368
MBTD1	413.945	-0.0141059	0.0994831	0.857795	0.943368
CPSF1P1	30.6794	-0.00979512	0.149101	0.858264	0.943368
FRS3	31.9711	0.0118207	0.145243	0.858748	0.94372
STK32C	73.4608	0.0134641	0.133988	0.858792	0.94372
RNF207	113.825	-0.0101145	0.147979	0.859139	0.943902
LIN9	65.0425	0.012532	0.137756	0.859167	0.943902
ERGIC2	291.818	-0.0173992	0.10931	0.859188	0.943902
SMU1	698.267	0.0121647	0.0844618	0.859278	0.943917
NGRN	826.177	0.0141244	0.0851078	0.859457	0.943945
ITSN1	258.342	0.0136592	0.109358	0.859387	0.943945
RGS16	36.8736	0.0106862	0.145261	0.860043	0.943997
DIMT1	196.291	0.0136646	0.110315	0.859775	0.943997
AP3S1	5179.79	0.0142113	0.0787101	0.859976	0.943997
NTN4	31.852	-0.0101869	0.148772	0.860091	0.943997
CRYL1	194.797	-0.0141099	0.11449	0.860119	0.943997
ATPAF2	108.078	-0.0134219	0.127397	0.859753	0.943997
GOSR1	630.718	0.0142169	0.0884125	0.859841	0.943997
GNA13	1031.17	-0.0130481	0.0893721	0.860088	0.943997
ARMC9	43.6766	-0.0100003	0.144962	0.860565	0.944271
FGFBP1	67.6241	-0.0126753	0.132917	0.860818	0.944271
MAPK13	423.468	0.0144644	0.0946649	0.861136	0.944271
PARPBP	87.4455	-0.0126327	0.130148	0.860916	0.944271
FTO	243.38	-0.0139023	0.107978	0.861038	0.944271
ATP2C2	56.5978	0.0122494	0.14005	0.861135	0.944271
TMX3	318.019	-0.0137798	0.107486	0.86077	0.944271
FBXW9	25.8363	0.0114187	0.148012	0.860629	0.944271
CRLF1	107.659	-0.0127096	0.127959	0.860964	0.944271
TSR2	116.147	0.0136021	0.12483	0.860618	0.944271
ERAP2	22.7138	-0.00764691	0.15308	0.861355	0.944427
LYPD6	23.527	0.00980014	0.148859	0.86195	0.944574
MOCS2	163.2	0.0134697	0.116978	0.86189	0.944574
LMBRD1	141.617	-0.0131553	0.125026	0.861735	0.944574
SAMD9	37.6003	-0.010668	0.145148	0.861942	0.944574
ACOX1	501.383	0.0123671	0.0941148	0.861717	0.944574
GCAT	161.302	-0.0129565	0.11664	0.861948	0.944574
UBASH3B	263.974	0.0137929	0.103988	0.862076	0.944628
TIGD2	39.3105	0.0117258	0.144996	0.862218	0.944679
CYB5R3	954.27	-0.00986111	0.0821845	0.862276	0.944679
SNORD68	39.0195	-0.0100824	0.147163	0.862418	0.944751
PPFIA1	480.472	0.0139749	0.0941242	0.862847	0.945052
HSPB8	45.7829	-0.0100758	0.146527	0.862816	0.945052
ATP5MC3	679.551	-0.0127341	0.0948498	0.863034	0.945172
GMPR	74.352	-0.00786935	0.135185	0.863294	0.945373
CUX1	758.365	-0.0123977	0.0843387	0.863417	0.945423
C6orf47	59.7818	-0.0115519	0.141064	0.863636	0.94558
MDH1	881.593	0.0122875	0.0869097	0.863967	0.945711
ATP5MD	872.701	-0.0127406	0.128512	0.863987	0.945711
ADM2	55.1222	0.0118558	0.13947	0.863908	0.945711
DHX38	638.958	-0.00985067	0.0892861	0.864201	0.945861
SNRPC	515.914	-0.0156774	0.0937267	0.864437	0.945993
SFXN4	153.697	0.0145354	0.116577	0.864552	0.945993
RTBDN	38.5744	-0.00910662	0.144807	0.864496	0.945993
TKT	5279.25	0.0102966	0.0712121	0.864823	0.946205
AC136632.1	134.703	-0.0104903	0.124241	0.864935	0.946243
ATG4C	84.2759	0.0121353	0.135791	0.866192	0.946396
GADD45A	897.624	0.014389	0.0851019	0.866468	0.946396
PCBP1-AS1	56.2496	-0.011551	0.141506	0.865871	0.946396
KCTD6	38.8456	0.0107316	0.14379	0.866275	0.946396
ABCA11P	75.5133	0.0140307	0.135182	0.865347	0.946396
CYP4V2	33.7808	0.0095151	0.147194	0.866475	0.946396
SEPTIN7	664.914	0.012887	0.0864467	0.865795	0.946396
FAM214B	123.967	-0.0127479	0.126966	0.866536	0.946396
SLC27A4	170.639	-0.0156454	0.116818	0.865784	0.946396
ACADSB	160.86	0.0133145	0.123508	0.866187	0.946396
DGKZ	228.529	-0.0135486	0.113205	0.865889	0.946396
TRAPPC4	240.188	0.0134725	0.111695	0.866255	0.946396
MCRS1	318.908	0.0133179	0.109049	0.866312	0.946396
TMEM198B	24.2803	0.00924579	0.152282	0.866516	0.946396
DDHD1	357.785	-0.0136978	0.103826	0.866316	0.946396
VPS35	805.175	0.00935751	0.0827682	0.866261	0.946396
ACBD4	39.7042	0.0100947	0.146273	0.865245	0.946396
ZNF791	176.028	0.0129922	0.118628	0.86578	0.946396
PMM1	136.984	-0.0141003	0.125318	0.865762	0.946396
RBSN	323.674	0.014997	0.105528	0.866801	0.946601
FBXO21	496.279	0.0136654	0.0931941	0.867233	0.94699
MESD	252.902	0.0143071	0.104654	0.867364	0.947048
ICAM3	29.3686	-0.00858987	0.148962	0.867503	0.947116
DOLPP1	117.741	0.0131193	0.12512	0.867717	0.947265
TP53I11	234.399	-0.0139656	0.108178	0.86786	0.947338
CCT8P1	56.4868	-0.0111725	0.138882	0.868108	0.947524
CYB561	469.831	-0.0122067	0.0934946	0.868232	0.947575
RWDD4	73.6688	0.0123477	0.132938	0.868382	0.947634
PCIF1	191.435	-0.0134516	0.115345	0.86844	0.947634
MESP1	22.628	0.0092861	0.150025	0.86858	0.947702
GADD45B	510.828	-0.0134715	0.105166	0.868703	0.947753
ECHDC3	37.9865	-0.0100436	0.143142	0.869018	0.948013
WRAP53	95.966	-0.0123864	0.129998	0.869235	0.948165
ARPC5	418.152	-0.0114263	0.0942089	0.869877	0.948307
CENPO	97.7867	-0.0117433	0.130918	0.870159	0.948307
AL133216.2	24.4141	-0.00766241	0.151729	0.869821	0.948307
STIM1	208.267	-0.0112073	0.111944	0.870193	0.948307
POLD3	69.2272	0.0118686	0.13526	0.870099	0.948307
CSRP2	139.268	0.0126182	0.125749	0.870213	0.948307
POGLUT2	37.7979	0.00942963	0.146664	0.869992	0.948307
VAMP2	304.595	-0.0111318	0.106392	0.87005	0.948307
ATG4D	175.353	-0.0097317	0.118518	0.869845	0.948307
TPTEP2-CSNK1E	580.618	0.012244	0.0919444	0.869909	0.948307
TRMT2B	61.2885	0.0114479	0.137331	0.869551	0.948307
EPS8L1	172.194	0.0130605	0.117245	0.870385	0.948374
KREMEN1	335.951	-0.0129099	0.101793	0.870429	0.948374
ABCD1	37.7969	-0.00872353	0.146828	0.870631	0.948511
IL17RC	71.9728	0.0115095	0.135444	0.870765	0.948573
CCDC18	33.0723	-0.00944394	0.145458	0.871077	0.948661
ACTR1B	216.47	-0.0130248	0.112437	0.871309	0.948661
C6orf136	115.864	-0.0139394	0.125045	0.871237	0.948661
AC068587.4	22.1988	-0.00621978	0.152129	0.871073	0.948661
GPR158	34.2619	-0.0048472	0.149458	0.871093	0.948661
APLP1	174.424	0.0140222	0.120336	0.871268	0.948661
CENPK	56.0662	0.0110868	0.140003	0.871506	0.948708
ATP23	38.8053	0.00926504	0.147097	0.871491	0.948708
RFNG	199.48	-0.0129512	0.113898	0.871772	0.948913
SLC41A3	266.419	0.0119731	0.110562	0.872027	0.949074
TTC28-AS1	75.6064	-0.0114354	0.136423	0.872074	0.949074
MLYCD	24.0197	0.00839738	0.149676	0.872187	0.949113
SFPQ	1638.17	0.0126668	0.0952462	0.872497	0.949283
AUP1	357.781	0.0126092	0.0993345	0.87244	0.949283
CSTF2T	129.825	-0.0123618	0.12311	0.872729	0.94945
INF2	337.45	0.013591	0.105734	0.873201	0.949796
KRT19	7924.36	-0.00941231	0.064933	0.873144	0.949796
CEBPB	308.52	-0.012525	0.106236	0.873388	0.949915
PLEKHG1	52.6939	-0.0106694	0.139808	0.873594	0.950055
MOSMO	140.297	-0.0124046	0.119233	0.873701	0.950089
ACAD11	146.309	0.0127868	0.119795	0.874128	0.950132
HSP90AB3P	180.023	0.00466854	0.119624	0.874102	0.950132
AKIRIN2	281.728	0.0125459	0.104624	0.874085	0.950132
SLC35E3	76.4809	-0.0113808	0.136215	0.873914	0.950132
KCTD5	494.895	-0.0123289	0.0984686	0.874041	0.950132
ATXN7L1	72.4872	-0.0101005	0.140294	0.874355	0.950212
ATP6V0E2	59.8253	-0.0109708	0.137324	0.874285	0.950212
PIDD1	93.6014	-0.0120236	0.129331	0.874594	0.950308
FBLN1	166.789	-0.0131595	0.117207	0.874599	0.950308
CBX3	1438.17	-0.0110237	0.0862623	0.874722	0.950358
RNGTT	396.478	0.0124182	0.0987488	0.874923	0.950493
TIPRL	607.064	0.0133192	0.101369	0.875056	0.950553
USF1	204.048	0.0105338	0.115037	0.875448	0.950657
WDR33	539.564	-0.0120112	0.0921014	0.875514	0.950657
SARDH	22.5746	0.00777289	0.151089	0.87559	0.950657
SC5D	415.729	-0.0108426	0.0980089	0.875705	0.950657
METTL22	64.6067	0.0108643	0.138148	0.875259	0.950657
MRPL54	186.247	0.01313	0.122016	0.875629	0.950657
AC020909.1	35.0961	0.00919931	0.145488	0.875327	0.950657
HMGN5	27.7404	-0.00810491	0.148521	0.87577	0.950657
ACBD6	169.662	-0.0122742	0.115788	0.875863	0.950674
STPG1	123.471	0.0124051	0.126297	0.876073	0.950818
RABL2B	62.7301	-0.0111251	0.135539	0.876285	0.950964
PPP2R2C	279.369	-0.0136687	0.10611	0.876941	0.951118
SAYSD1	50.0418	-0.0101278	0.140939	0.877123	0.951118
PDGFRL	30.7336	0.00869748	0.147741	0.87695	0.951118
MIR6848	28.8954	-0.00796288	0.14978	0.877086	0.951118
TRPT1	97.7634	-0.00956775	0.131086	0.877059	0.951118
DGLUCY	122.955	-0.00971225	0.129337	0.877026	0.951118
AC005702.1	67.019	-0.00799006	0.138664	0.877012	0.951118
AMZ2P1	135.237	0.0123754	0.121445	0.876819	0.951118
DYNLRB1	498.858	0.0115795	0.101065	0.877055	0.951118
NOL4L	72.8109	0.0104416	0.139854	0.877227	0.951148
RP9P	44.7794	0.0100518	0.141918	0.877555	0.951378
DPF2	757.642	0.0108475	0.0885968	0.877595	0.951378
OXA1L	766.521	0.0118825	0.0819728	0.877783	0.951499
IGF2BP3	333.788	0.0122021	0.101055	0.877994	0.951643
POGLUT1	25.7618	0.00853625	0.148827	0.878293	0.951765
LGR4	105.321	0.0164328	0.131278	0.878293	0.951765
DDA1	281.663	0.0112783	0.102768	0.878415	0.951765
SRSF6	1389.08	-0.0133373	0.086847	0.878392	0.951765
SDHAP2	75.9522	-0.0109603	0.139567	0.878563	0.951841
SRP19	343.579	0.0123072	0.100991	0.87872	0.951928
RPL21P28	35.1158	-0.00896764	0.147019	0.878807	0.951937
MRC2	128.349	0.0122903	0.12524	0.879069	0.952138
NUMB	336.781	0.0120865	0.100397	0.879463	0.952481
PPP4R1L	77.3342	0.0111292	0.138291	0.879645	0.952594
PIAS3	224.693	-0.0128026	0.114583	0.879945	0.952751
CNTROB	333.786	0.0113789	0.101441	0.879932	0.952751
RAMP1	44.248	0.0101588	0.141803	0.880233	0.952845
AC106795.1	66.9434	-0.00934348	0.136256	0.880534	0.952845
ALDH5A1	69.3167	-0.0103613	0.136987	0.88063	0.952845
PNPLA8	335.72	-0.00725963	0.107828	0.880806	0.952845
EIF1AD	286.557	0.0132211	0.106544	0.880276	0.952845
TRAP1	1988.44	-0.00922297	0.0730214	0.880784	0.952845
EXOSC6	100.168	-0.0116002	0.125398	0.880529	0.952845
MAP3K14-AS1	32.8591	0.00895328	0.147646	0.880712	0.952845
SIRT7	270.522	0.0147398	0.111639	0.880713	0.952845
AC008750.8	246.425	0.0115235	0.106087	0.880669	0.952845
LSR	1421.48	0.00988861	0.0824382	0.880926	0.952888
COX7B	759.756	0.0114462	0.13659	0.881001	0.952888
H2BC19P	25.1834	-0.00758679	0.150736	0.881404	0.953042
FBXO10	63.9029	-0.0103807	0.140319	0.881531	0.953042
RAVER1	403.559	-0.0108013	0.0975563	0.881406	0.953042
BTG3	613.332	0.0111623	0.0914014	0.881467	0.953042
KCND1	70.4554	-0.00922535	0.143701	0.881478	0.953042
EVL	53.6474	-0.0106437	0.138225	0.881819	0.953192
ZNF567	72.8841	-0.0101852	0.13907	0.881824	0.953192
TCEAL4	120.628	0.0120677	0.123152	0.88202	0.95332
PPARGC1B	91.122	-0.0112279	0.129936	0.882215	0.953446
INPP5J	36.6602	-0.00841077	0.146714	0.882294	0.953448
PHACTR4	388.258	-0.0115943	0.0962184	0.88246	0.953544
LUC7L3	779.921	-0.00956315	0.124169	0.882709	0.953729
AL357153.3	60.7932	-0.0100657	0.140075	0.882809	0.953753
TSPAN33	116.945	-0.0106623	0.128746	0.882918	0.953787
SELENOF	709.167	-0.016544	0.0954963	0.883063	0.95386
VPS36	294.793	0.00945271	0.112201	0.883282	0.954013
KLHL8	349.221	0.0118923	0.100112	0.883405	0.954062
TIMM44	332.23	0.0117976	0.100369	0.883586	0.954173
SYTL4	42.3861	-0.00894518	0.14371	0.883673	0.954184
PAAF1	148.042	0.0128501	0.121956	0.883951	0.954237
RPL3P4	644.102	-0.0107521	0.0896363	0.883967	0.954237
TUBG2	142.874	-0.0109241	0.128284	0.883918	0.954237
RUVBL2	1042.81	-0.0077156	0.0842851	0.884032	0.954237
AC016596.3	26.5035	-0.00776439	0.15033	0.884155	0.954239
BTN2A2	97.148	-0.0109633	0.132661	0.884189	0.954239
GPR3	25.7851	-0.00817441	0.149535	0.8845	0.954251
ABHD16A	121.4	0.0104074	0.127132	0.884507	0.954251
ZNF195	134.044	-0.00946687	0.128441	0.884589	0.954251
RPL37P2	26.1638	-0.00425398	0.155838	0.884547	0.954251
ERC1	329.8	-0.00950548	0.109107	0.884287	0.954251
ZNF888	75.4484	-0.0104757	0.133343	0.884857	0.954457
TESK2	65.2185	-0.00988199	0.138245	0.88518	0.954485
OGFOD2	72.9746	-0.010445	0.13948	0.885014	0.954485
RGL3	240.896	0.0110215	0.117432	0.885108	0.954485
SIN3B	502.74	-0.0110226	0.0980802	0.885193	0.954485
TLCD2	22.5928	-0.00739877	0.150483	0.885383	0.954605
BEX3	312.185	-0.0110435	0.100268	0.885523	0.954673
KCTD14	30.9295	0.00839166	0.146637	0.885831	0.954921
PEX7	39.688	0.00924015	0.1443	0.88633	0.955131
ZNF16	87.6777	-0.0107763	0.134028	0.886383	0.955131
TXN	1428.81	0.0126113	0.0968615	0.886286	0.955131
C18orf21	85.0424	0.0105619	0.132215	0.886343	0.955131
FTLP3	74.4106	0.00942661	0.141103	0.886492	0.955131
CSAG2	28.2377	-0.00619362	0.150617	0.886464	0.955131
SWT1	37.2411	0.00889096	0.147975	0.887031	0.95536
WASHC2A	182.343	-0.007882	0.121649	0.886805	0.95536
AP002373.1	190.105	0.0137835	0.116041	0.887092	0.95536
TMEM255B	28.6698	-0.00805811	0.147078	0.886981	0.95536
ATP6V0D1	82.504	-0.0107556	0.133284	0.887091	0.95536
COMMD1	35.8603	0.00825247	0.146702	0.887269	0.955467
AL139260.2	128.913	0.0104871	0.124707	0.887458	0.955587
MTRES1	31.4314	-0.00788847	0.146997	0.887716	0.955613
ZNF398	115.891	-0.0106297	0.125606	0.887656	0.955613
RPL34P18	25.3572	0.00700685	0.151494	0.8876	0.955613
PRMT1	1959.98	0.0105766	0.0822807	0.887821	0.955643
CCZ1	167.049	-0.0108338	0.130962	0.888067	0.955656
SPG21	500.739	0.0110161	0.0928226	0.888029	0.955656
ZCCHC2	184.615	-0.0105733	0.117575	0.888021	0.955656
NELFA	392.478	-0.00942572	0.0975347	0.888292	0.955734
AC087163.3	32.443	0.00779609	0.148186	0.888294	0.955734
CD27-AS1	25.5781	0.00570081	0.153182	0.888423	0.955789
SLC44A3	28.3841	0.00823881	0.147197	0.888896	0.955856
NBPF15	189.734	0.0113704	0.119336	0.888663	0.955856
FBXO45	385.882	0.0111652	0.1038	0.889015	0.955856
GTF2H2B	35.4785	0.00783425	0.147767	0.889107	0.955856
MAP11	32.3946	0.00797898	0.147426	0.888871	0.955856
GCOM1	331.256	0.0109976	0.103941	0.88896	0.955856
PKD1P6	96.2228	0.00992249	0.136513	0.889075	0.955856
NPTXR	167.23	-0.0107525	0.116956	0.888827	0.955856
ARL14EP	207.045	-0.0112712	0.111942	0.889527	0.956224
NUS1	491.284	0.0118587	0.101417	0.889685	0.956311
TNFRSF25	97.2631	-0.00925394	0.138653	0.890209	0.9567
COL7A1	111.911	0.00910747	0.140481	0.890245	0.9567
APOBEC3C	400.17	-0.00829492	0.0956805	0.890281	0.9567
SHMT2	922.462	0.0101758	0.0853793	0.89044	0.956787
CPEB3	123.158	0.00987457	0.135086	0.890783	0.957073
DDOST	3073.8	-0.00835581	0.0710877	0.890963	0.957099
COQ10A	41.735	0.0105914	0.144295	0.890898	0.957099
MRPL2	374.72	-0.0115168	0.100031	0.891395	0.957479
TRMT44	91.3866	-0.0106014	0.133347	0.89151	0.957519
TAGLN2	802.988	0.00644706	0.0819466	0.891733	0.957675
MERTK	90.524	0.0133844	0.133245	0.892609	0.957779
EXOC1	193.784	-0.0118365	0.117663	0.892136	0.957779
NKX6-1	40.7729	0.0084057	0.145181	0.892525	0.957779
AL049844.1	72.476	0.00991752	0.134331	0.892395	0.957779
AP3M2	82.666	-0.00972704	0.131107	0.892551	0.957779
ANKRD16	32.2841	0.00788353	0.146535	0.892563	0.957779
DDX23	432.663	-0.0103664	0.0966891	0.892356	0.957779
RPL36AL	968.334	0.00992374	0.0855593	0.892111	0.957779
POLR3F	49.7012	-0.00880846	0.140867	0.89232	0.957779
TRAPPC10	151.068	0.0136578	0.12151	0.891937	0.957779
OTX1	82.6965	-0.00870726	0.135962	0.892859	0.957836
GALNT7	148.125	0.00964716	0.120771	0.892895	0.957836
LUC7L	139.313	-0.00895765	0.130951	0.892844	0.957836
ZNF586	31.3281	0.00761502	0.148702	0.89303	0.957897
NAGPA	27.6139	0.0074037	0.148546	0.893353	0.958076
TPD52L2	1037.84	-0.00934663	0.0833934	0.89334	0.958076
NLE1	173.804	-0.0112327	0.11663	0.893464	0.958112
HCG18	79.2555	-0.00992835	0.134259	0.893604	0.958178
SMAGP	120.155	0.00871985	0.123123	0.89378	0.958283
EAF2	42.3612	0.00824094	0.147375	0.894179	0.958544
ZC3HC1	110.504	0.0103476	0.127482	0.894161	0.958544
CGNL1	23.2177	0.00858077	0.149892	0.894815	0.959143
TMCO6	45.0746	-0.00832029	0.141358	0.894966	0.959214
CEP41	33.1329	0.00816634	0.144218	0.895037	0.959214
DDHD2	495.814	0.00985556	0.090902	0.895364	0.959398
ZNF710	51.2827	-0.00818374	0.142482	0.895365	0.959398
C19orf44	28.6513	0.00712716	0.148635	0.895459	0.959414
LRP11	228.34	0.0104174	0.108291	0.895629	0.959514
MED4	326.378	0.010219	0.104211	0.895977	0.959803
SLC35G1	55.7167	-0.00811599	0.138891	0.896269	0.960028
POLR3B	66.5114	0.00902235	0.137038	0.896343	0.960028
LIMK1	497.481	-0.0089218	0.0939817	0.896532	0.960083
PPP2R3C	146.999	-0.010023	0.12355	0.896629	0.960083
MVB12A	284.383	0.0103426	0.105667	0.896627	0.960083
CRB3	78.324	0.0094959	0.133965	0.896844	0.96023
SETD1B	176.615	0.0112357	0.121231	0.896953	0.960263
PPP3R1	632.13	-0.00947649	0.0943547	0.8981	0.960321
MTRNR2L12	45.2294	-0.00797459	0.143353	0.89726	0.960321
NIPAL1	76.1832	0.00951075	0.132879	0.897917	0.960321
MIR3655	121.039	-0.00983859	0.128882	0.897755	0.960321
ZNF33A	198.155	-0.010675	0.115014	0.897903	0.960321
VPS51	252.217	-0.00893157	0.107143	0.898031	0.960321
AL157871.6	23.0103	0.00606581	0.151839	0.897452	0.960321
MTFMT	143.025	0.0158851	0.120757	0.897894	0.960321
RPL23A	9394.28	0.00894175	0.0745146	0.897752	0.960321
PIAS2	171.144	-0.0101093	0.121435	0.898009	0.960321
MIR6789	22.75	0.00710845	0.14917	0.897699	0.960321
PPP2R1A	1144.94	0.00979991	0.0889432	0.897393	0.960321
ZNF600	55.6097	0.00869568	0.138864	0.897147	0.960321
AL034430.2	94.7019	-0.00906623	0.131214	0.897332	0.960321
EP400	844.648	0.00945703	0.0887712	0.89882	0.961007
URM1	103.383	-0.00635342	0.127368	0.899179	0.961307
RBP7	135.267	-0.00925479	0.120413	0.899837	0.961468
MMACHC	49.1731	-0.00922514	0.140135	0.899876	0.961468
C1QTNF3-AMACR	27.196	0.00685848	0.148898	0.899875	0.961468
OSR2	33.02	0.00762719	0.146111	0.899832	0.961468
OBI1	144.56	0.0108341	0.12493	0.899756	0.961468
TBC1D10B	217.879	-0.0103851	0.110728	0.899599	0.961468
CRNKL1	271.395	-0.0097385	0.107867	0.899822	0.961468
RINT1	438.899	0.0114603	0.0990981	0.900317	0.961855
MRPS11	68.6872	-0.00860083	0.134013	0.900453	0.961917
TANK	201.586	-0.00852323	0.114836	0.900648	0.961958
PTPRH	180.67	-0.00659502	0.117204	0.900627	0.961958
HAGH	134.135	-0.00967561	0.119853	0.90078	0.962015
WDR60	114.087	0.00977356	0.125716	0.900941	0.962104
TPD52	806.055	-0.00672425	0.0884005	0.901278	0.962381
ELOVL7	187.97	0.00943475	0.118032	0.901417	0.962445
RPAP2	116.715	-0.00889426	0.124175	0.901973	0.962872
AL118516.1	23.2423	-0.00629962	0.150735	0.901957	0.962872
AL049840.6	33.9887	-0.00506971	0.149648	0.902254	0.963019
HAUS2	420.702	0.00944248	0.101074	0.902267	0.963019
NUDC	762.026	0.00495096	0.0828114	0.902503	0.96311
GABPB1-AS1	509.995	-0.00796097	0.139526	0.902509	0.96311
PTPN13	176.514	0.00872734	0.117399	0.902596	0.963119
SUMO2P1	41.133	0.00723158	0.145972	0.90274	0.963189
RNFT2	34.1081	0.00708098	0.145839	0.90286	0.963233
PPP2R5A	359.625	0.0100676	0.105273	0.903234	0.963299
TRNT1	73.7699	-0.00751817	0.13439	0.903068	0.963299
AL669830.2	371.803	0.0109328	0.100227	0.903215	0.963299
NXF1	313.964	-0.00903827	0.110336	0.903206	0.963299
ZBTB34	137.453	0.00949299	0.128029	0.903314	0.9633
GDAP2	169.399	0.0112865	0.122145	0.904402	0.963571
SRGAP2B	84.0229	-0.00831592	0.137283	0.904026	0.963571
STRADB	58.0952	0.00948964	0.138884	0.904665	0.963571
CPEB4	134.132	-0.0035333	0.122556	0.90399	0.963571
RARS2	433.532	-0.0104736	0.0974497	0.904405	0.963571
AL136982.4	22.3554	-0.0050045	0.152518	0.904613	0.963571
TPP1	510.823	0.00889548	0.0945146	0.904518	0.963571
SCYL1	626.68	-0.0103063	0.0935975	0.904131	0.963571
PIGH	81.0406	0.00860043	0.13634	0.904609	0.963571
ABCD4	137.13	-0.00871718	0.128689	0.903908	0.963571
ICE2	252.863	0.00939191	0.109827	0.90421	0.963571
AC005332.5	25.5493	0.00550938	0.151372	0.903746	0.963571
ZNF543	49.0578	0.00794401	0.14199	0.904196	0.963571
AP000295.1	216.868	0.00973856	0.110317	0.903665	0.963571
AGAP5	31.0654	-0.00633454	0.149945	0.904821	0.963586
AC011476.2	30.3592	-0.00647839	0.14824	0.904835	0.963586
SRP14-AS1	28.3015	0.00579806	0.15075	0.905009	0.963688
NPNT	161.793	-0.0078212	0.121656	0.90561	0.96416
PRELID3B	983.434	0.0101971	0.0827148	0.905607	0.96416
CHDH	48.2485	-0.00743246	0.141352	0.905949	0.964271
TET1	44.84	-0.0159712	0.145739	0.905916	0.964271
DENR	465.255	0.00898258	0.0923044	0.905933	0.964271
TSSC4	138.695	0.00850424	0.12567	0.906194	0.964292
TMEM41B	394.217	0.00955207	0.10727	0.906204	0.964292
PPFIBP1	766.757	-0.00632405	0.0791768	0.906188	0.964292
MACIR	50.7203	-0.00753949	0.140675	0.906289	0.964299
SETD9	28.9306	0.00736817	0.147172	0.9066	0.964547
PIK3C2B	183.305	-0.00801456	0.118356	0.907055	0.964768
CAD	1112.47	-0.0084371	0.0812581	0.907033	0.964768
SIRT1	249.023	0.00954661	0.110662	0.907122	0.964768
ZNF584	59.0248	0.00844755	0.136414	0.906934	0.964768
RINL	166.977	-0.0012388	0.119611	0.907449	0.965033
PSMB5	738.002	0.0072247	0.094919	0.907634	0.965146
AL162231.2	46.689	-0.00676449	0.140814	0.90778	0.965217
ZC3H12A	49.0925	-0.00706094	0.142578	0.908364	0.96538
PI4KB	476.183	-0.00803208	0.096343	0.908393	0.96538
THEM4	116.489	-0.00946461	0.123426	0.908404	0.96538
PXN-AS1	27.2495	-0.00631555	0.1481	0.908187	0.96538
ZNF460	65.1299	-0.00712097	0.145833	0.908054	0.96538
CDKL5	55.1672	-0.00744448	0.143637	0.908361	0.96538
ZNF292	150.054	-0.0087766	0.124263	0.908554	0.965456
GBA	65.3812	0.00719584	0.140279	0.908777	0.965526
CCDC124	500.948	0.00578129	0.0909661	0.908771	0.965526
SDHAP3	22.9825	0.00597423	0.151332	0.908919	0.965535
PDRG1	193.868	-0.00877772	0.119076	0.908942	0.965535
AC020915.1	139.919	0.00889541	0.121013	0.909041	0.965556
SGK2	23.2324	0.00596976	0.151955	0.909158	0.965598
AC115284.4	27.1341	0.00523048	0.151874	0.909332	0.9657
RBPMS	42.6453	-0.00695809	0.146505	0.909553	0.965767
SMARCC2	358.712	-0.00812735	0.0977297	0.909478	0.965767
TTC31	67.5255	0.00846349	0.135471	0.909798	0.965943
LASP1	2410.5	0.00524651	0.0688778	0.909919	0.965975
PLCB1	135.027	-0.00914203	0.125182	0.909984	0.965975
MRTFB	269.679	-0.00872512	0.103772	0.910183	0.966102
CYP27B1	58.6671	-0.00744782	0.140433	0.910435	0.966167
UBR1	371.943	-0.00658026	0.103951	0.910347	0.966167
TP53RK	62.2387	-0.00702993	0.138441	0.910479	0.966167
HAUS1	134.27	-0.00844236	0.127364	0.910651	0.966182
UCKL1	153.926	0.00821793	0.117294	0.910649	0.966182
SFXN1	909.354	-0.00646192	0.0796489	0.911083	0.96639
BEND3	41.2035	-0.00461623	0.14456	0.91098	0.96639
LRIG3	42.5791	0.00697178	0.142448	0.911059	0.96639
CIRBP	621.199	-0.00853809	0.0855035	0.911327	0.966566
NRAS	863.157	-0.00742054	0.0828393	0.911514	0.966598
RNF208	38.1723	-0.00585404	0.145219	0.911492	0.966598
RPF1	455.56	-0.00772474	0.0997136	0.911993	0.966635
DPYSL5	34.9665	-0.00613868	0.144989	0.912021	0.966635
LSM2	351.727	0.00929924	0.103523	0.911944	0.966635
FRK	112.359	-0.00848775	0.131676	0.911897	0.966635
INAFM1	48.4901	-0.00732035	0.145116	0.911907	0.966635
DSN1	178.303	0.000736426	0.116394	0.911672	0.966635
LINC01578	343.868	-0.00861409	0.10537	0.912188	0.966646
CHD6	229.45	-0.0086864	0.105579	0.912165	0.966646
PPP1R42	166.694	-0.00927934	0.121914	0.912342	0.966726
BAG1	246.861	-0.00920833	0.117548	0.912532	0.966844
MICOS10-NBL1	199.763	0.00706412	0.1106	0.912777	0.966937
CDKN1C	154.523	0.0089096	0.126468	0.912774	0.966937
TRMT1L	128.723	0.0085892	0.127193	0.913313	0.967254
ZWINT	124.061	-0.0085896	0.123834	0.913304	0.967254
CBX1	842.14	-0.00466565	0.0811363	0.913274	0.967254
SESN3	66.8335	0.00870726	0.138963	0.913449	0.967315
PPP1R12C	198.975	0.00651469	0.115301	0.913605	0.967397
LAPTM4A	1619.91	0.00807441	0.0950678	0.913825	0.967547
REX1BD	65.203	0.0076793	0.136041	0.91411	0.967682
AC020907.2	31.681	0.00604157	0.147154	0.914099	0.967682
ZC3H11B	28.7343	-0.00602852	0.148779	0.914254	0.967751
CITED4	24.9091	0.00543968	0.149468	0.914551	0.967876
UBE2F-SCLY	130.901	-0.0081584	0.124791	0.914468	0.967876
FAM227A	24.3475	0.00496673	0.15174	0.914608	0.967876
MAPK14	325.497	0.00851707	0.103461	0.914709	0.9679
TCP11L1	96.8807	-0.00811282	0.129328	0.914847	0.967963
AP3M1	280.417	-0.00843532	0.105913	0.915043	0.968008
PDCD2L	119.07	-0.00925314	0.125284	0.915047	0.968008
ZNF512	82.2975	-0.00582028	0.132997	0.915156	0.96804
GABRQ	46.983	-0.00678876	0.140008	0.915471	0.96829
SLC35E4	35.0251	-0.0057258	0.14656	0.915699	0.968448
PLCE1	35.9068	-0.00616975	0.145729	0.915795	0.968466
TSPAN17	195.484	-0.00580168	0.113634	0.916141	0.968665
FBXO33	123.778	-0.00820977	0.125295	0.916079	0.968665
ZNF652	369.075	-0.0115423	0.103974	0.91627	0.968718
PSMB4	1082.21	-0.00833832	0.0770438	0.916441	0.968815
AL645608.5	100.384	-0.00661312	0.132832	0.916775	0.969002
PKIG	49.1547	-0.0073313	0.141035	0.916715	0.969002
ABHD10	1609.48	0.00598535	0.0751311	0.917181	0.969182
TMEM62	59.2072	-0.00817198	0.139307	0.917151	0.969182
TLK2	483.565	0.00888881	0.0931619	0.91716	0.969182
GSTP1	1628.77	0.00461118	0.077972	0.917344	0.969271
TEKT4P2	84.4283	0.00774584	0.132544	0.91763	0.969489
ACBD5	190.861	0.00833322	0.112567	0.917731	0.969511
GANC	46.8188	-0.00666954	0.14181	0.918123	0.969511
SETD6	52.035	0.00791943	0.139118	0.917985	0.969511
CTU2	324.691	0.00815323	0.105846	0.918059	0.969511
SYDE1	27.8071	0.00412948	0.149376	0.917898	0.969511
ZGPAT	139.048	-0.00782218	0.125984	0.918098	0.969511
ST3GAL5	119.622	0.0076216	0.128309	0.918332	0.969536
POLR3A	484.616	0.00837915	0.0930541	0.91831	0.969536
TGM1	37.1185	-0.00508992	0.151146	0.918384	0.969536
ZXDB	108.488	0.00771755	0.129298	0.918619	0.969702
AGO1	673.206	0.00896938	0.0918251	0.919175	0.969749
ILKAP	103.076	-0.00724183	0.127146	0.919074	0.969749
ARL13B	47.824	-0.0068559	0.141006	0.91901	0.969749
MRPS30	503.137	0.00596942	0.0899464	0.918759	0.969749
FSCN3	228.143	0.00721322	0.112861	0.919215	0.969749
ZBTB1	75.5363	-0.00138569	0.13364	0.918903	0.969749
CHERP	544.315	-0.00847059	0.0963137	0.918847	0.969749
LONP1	899.559	-0.00845236	0.0795083	0.919368	0.969827
STK19	59.6343	0.00717751	0.143702	0.919618	0.970007
SLC41A1	646.279	-0.00717997	0.086157	0.920101	0.970196
AC010442.1	32.7598	-0.00566368	0.145475	0.920246	0.970196
DERL1	963.588	0.00723972	0.0790805	0.920019	0.970196
HYPK	451.227	-0.00689465	0.0964816	0.92011	0.970196
CDIP1	43.96	0.00698066	0.142658	0.920271	0.970196
ENGASE	99.07	-0.00766542	0.133175	0.920153	0.970196
RCAN3	223.744	-0.00702851	0.11382	0.920468	0.970238
CD2AP	505.69	0.0076649	0.0943453	0.920397	0.970238
CACNA2D2	91.6475	-0.0075807	0.13419	0.920637	0.97025
PSMB6	485.641	-0.00757978	0.100391	0.920606	0.97025
THAP1	105.481	-0.00182957	0.133631	0.921004	0.970553
OBSCN	156.117	-0.00708443	0.135148	0.921163	0.970554
APEX1	803.867	-0.00659141	0.0821619	0.921159	0.970554
RAB24	71.4412	-0.00658148	0.138419	0.921275	0.97059
DHRS4	66.039	-0.00821881	0.136657	0.921828	0.97105
LAMA5	1967.62	0.00616904	0.116436	0.92187	0.97105
TMEM168	166.473	-0.00760833	0.122298	0.922153	0.971265
DIPK1A	48.9086	0.00770257	0.144164	0.922373	0.97133
MFSD2B	153.254	-0.00753498	0.121052	0.922334	0.97133
ELL	227.878	0.00213725	0.119064	0.922739	0.971633
THRAP3	1454.19	0.0049447	0.0705106	0.923242	0.971932
GPN1	225.356	-0.0093476	0.110676	0.923163	0.971932
KLHL22	36.0634	-0.00641836	0.145705	0.923261	0.971932
PEX19	378.061	-0.00565105	0.0975528	0.923795	0.972412
PPME1	458.146	-0.00391781	0.094652	0.924132	0.972683
TMEM109	186.468	-0.00773255	0.114519	0.92433	0.972751
PAGR1	195.548	-0.00856676	0.11114	0.924355	0.972751
KIZ	119.249	-0.00730053	0.128452	0.924442	0.972759
MED18	156.536	-0.0070831	0.123429	0.924811	0.972845
CLK2	166.507	0.00556957	0.118302	0.924749	0.972845
AP1S3	585.196	0.00735397	0.090356	0.92484	0.972845
TAF3	111.856	-0.00677019	0.129963	0.924814	0.972845
CDK11A	160.428	0.00728171	0.127636	0.925186	0.972984
CAB39	866.826	0.00556428	0.0767342	0.925201	0.972984
PLA2G6	99.8789	-0.00866153	0.128899	0.925238	0.972984
ATP11C	172.812	0.0072426	0.116276	0.925288	0.972984
POLR3G	358.453	-0.00701152	0.101296	0.925974	0.973185
AC034236.1	161.519	-0.00717248	0.124737	0.925886	0.973185
PFDN6	259.98	-0.00751883	0.104138	0.926033	0.973185
EEF1AKMT3	48.7405	-0.00591595	0.143811	0.925692	0.973185
MXRA7	415.466	0.00654129	0.0939252	0.925925	0.973185
KCNN4	314.739	0.00756706	0.101218	0.925897	0.973185
SIM2	155.243	-0.00274207	0.117319	0.92585	0.973185
FBXW4	207.733	0.00400922	0.113291	0.92615	0.973189
TWF1	1153.09	-0.00768618	0.0951917	0.926195	0.973189
TRAF5	47.5543	0.00598537	0.143857	0.926407	0.973328
RAB11FIP5	374.667	0.00621096	0.105964	0.926527	0.973372
PTK2	1281.3	-0.00822214	0.0751179	0.926639	0.973406
B3GLCT	47.6986	0.00620085	0.141075	0.926953	0.973544
TARS3	106.966	0.00427757	0.133848	0.926946	0.973544
RTN2	99.4424	-0.00642677	0.131698	0.927008	0.973544
ARHGEF35	38.5347	-0.00491318	0.147034	0.927222	0.973686
AC073861.1	208.077	0.00643866	0.120709	0.927685	0.974089
RAB1A	1321.73	0.00622438	0.0782831	0.927876	0.974133
HIGD2A	399.027	-0.00640744	0.102489	0.927885	0.974133
MIR3917	103.306	0.00708766	0.12519	0.928296	0.974374
ZNF524	38.0274	-0.00542392	0.14469	0.928353	0.974374
TSPAN6	198.717	0.00706765	0.11803	0.928346	0.974374
AL662899.3	115.73	0.0123958	0.127931	0.928479	0.974424
TBC1D2B	104.06	-0.00672	0.128492	0.928559	0.974425
GALK2	77.4398	0.0103562	0.133149	0.928747	0.974538
AGO4	153.636	-0.00508698	0.12497	0.929039	0.974678
SCN8A	98.2143	-0.00617711	0.132957	0.928983	0.974678
PMS2CL	79.1542	-0.00524246	0.1354	0.929214	0.974696
TAGLN	88.2491	0.00557853	0.142251	0.929154	0.974696
MFAP2	112.779	0.00731341	0.125116	0.929427	0.974836
PCBP1	1449.98	-0.00600774	0.0733727	0.929882	0.974878
NMI	41.4603	-0.00523338	0.144712	0.929689	0.974878
CTDSP1	153.928	-0.00697577	0.119601	0.929704	0.974878
ANAPC2	247.458	-0.00836041	0.115504	0.929739	0.974878
LACC1	43.6806	-0.00294381	0.143132	0.929889	0.974878
ADGRE5	404.695	0.00801613	0.0951907	0.929943	0.974878
AMMECR1L	266.112	-0.00637878	0.104368	0.930798	0.97531
SLC12A2	315.534	-0.00666714	0.108541	0.930715	0.97531
AC004890.2	40.6305	0.00511142	0.145144	0.930592	0.97531
AC009163.5	141.951	-0.00636466	0.120352	0.930786	0.97531
AC010646.1	49.2009	0.00572738	0.141305	0.93083	0.97531
DDRGK1	219.364	-0.00731419	0.116636	0.930609	0.97531
TTC27	304.084	-0.00685014	0.109441	0.931118	0.975363
AC091057.1	69.1105	-0.0060768	0.136685	0.931042	0.975363
AL022312.1	45.0786	-0.00500895	0.143294	0.931046	0.975363
TMEM50A	569.961	0.00739557	0.0952546	0.931751	0.975409
MACO1	80.434	-0.00534284	0.135751	0.931278	0.975409
TMED5	385.46	0.00678728	0.103169	0.931963	0.975409
LINC00623	61.6516	0.00904249	0.1381	0.931737	0.975409
PYGO2	345.883	0.00665673	0.10096	0.932043	0.975409
MMADHC	1540.93	0.0065805	0.0998226	0.931979	0.975409
WDR74	297.973	-0.0066002	0.105484	0.931718	0.975409
ACACB	59.0015	0.00517957	0.140632	0.931826	0.975409
N4BP2L2	576.58	-0.00891102	0.092566	0.931928	0.975409
HSD11B2	34.9573	-0.00472137	0.146171	0.932194	0.975409
TMEM11	188.948	-0.00666122	0.117475	0.93216	0.975409
MRPL10	607.417	-0.0064044	0.0923351	0.932078	0.975409
AP5S1	30.316	-0.00495701	0.147342	0.93145	0.975409
SMIM4	42.1465	-0.00492401	0.144691	0.932414	0.975419
GRK2	754.781	0.00577943	0.0817718	0.93252	0.975419
SLC25A30	224.203	0.00669914	0.112757	0.93232	0.975419
BIVM	49.9145	0.00535139	0.142874	0.932502	0.975419
AC138932.1	118.917	-0.00618742	0.132937	0.932612	0.975432
NPHP1	22.2489	-0.00672451	0.14976	0.932812	0.975476
PLPBP	497.355	0.00905276	0.0970947	0.93277	0.975476
TACC1	468.554	0.00702088	0.0915692	0.932962	0.975549
URB2	150.997	0.0106046	0.121077	0.933349	0.97582
APBA3	114.2	0.00648832	0.129333	0.933454	0.97582
ZNF222	27.5848	-0.00428215	0.149011	0.933459	0.97582
PRMT3	110.985	0.00636267	0.125494	0.933592	0.975877
PGD	569.403	0.00348133	0.0897038	0.933967	0.976186
MRPS14	95.8315	0.0116072	0.129925	0.934361	0.976338
FXR1	2088.09	-0.00647034	0.0749953	0.934467	0.976338
KDM3B	722.506	0.0079338	0.0883725	0.934589	0.976338
SERAC1	98.1213	-0.00620942	0.132225	0.934381	0.976338
AC012254.2	369.335	0.00641337	0.10519	0.934577	0.976338
APOOL	325.35	-0.00629949	0.106844	0.934319	0.976338
DDX51	199.223	0.0054399	0.112241	0.934796	0.976471
ADGRA3	239.137	0.00838618	0.104848	0.934952	0.976551
AC068946.2	250.071	0.00655458	0.107809	0.935177	0.976621
PUS7	243.549	0.00644739	0.111364	0.935174	0.976621
LINC00857	35.9611	0.0066144	0.144145	0.935731	0.976902
ANKRD52	434.278	-0.0063471	0.101665	0.935714	0.976902
MEX3C	365.236	0.00432982	0.0982746	0.935765	0.976902
AL117329.1	44.2462	0.00359623	0.146627	0.935728	0.976902
POLM	61.0434	-0.00520149	0.138313	0.935982	0.977047
COMMD10	136.191	0.00659285	0.126445	0.93607	0.977055
C1orf226	38.0517	-0.00466332	0.144781	0.936348	0.97724
SEC14L2	204.995	-0.00259315	0.118508	0.936406	0.97724
CNN3	1087.91	-0.00941751	0.0771692	0.936925	0.977679
AC079250.1	52.9213	-0.00412562	0.141811	0.937157	0.977679
SUSD1	51.2276	0.00479489	0.143288	0.937049	0.977679
RPS6KB2	205.589	0.00642196	0.115172	0.937224	0.977679
OAZ1	2619.4	-0.00555138	0.0779111	0.937146	0.977679
PDCD2	401.436	-0.00592221	0.102794	0.937838	0.97779
ARMC4	148.215	-0.00723581	0.122238	0.937898	0.97779
ATP5MG	757.734	-0.00592835	0.0983741	0.937903	0.97779
PABPC1P4	62.6898	0.00549745	0.139551	0.937729	0.97779
JMJD7	41.3383	0.00475583	0.14611	0.937966	0.97779
TRIM69	56.4712	0.00555628	0.137966	0.93789	0.97779
HEATR3	90.6554	0.00604742	0.132357	0.937458	0.97779
FAM209A	167.339	0.0065095	0.11923	0.937794	0.97779
ARL4A	124.422	0.00144995	0.122858	0.938302	0.978021
ANKRD12	228.811	-0.00606938	0.116588	0.938347	0.978021
ORC4	251.283	0.00609917	0.108042	0.938846	0.978292
ARL3	137.216	-0.00517562	0.12069	0.938802	0.978292
IREB2	554.091	0.00767957	0.0894205	0.938791	0.978292
ADAP1	202.285	-0.00558255	0.118116	0.939287	0.978586
PPP2R1B	106.712	0.00566438	0.126807	0.939215	0.978586
C4orf46	51.4541	-0.00494287	0.138962	0.939376	0.978596
STK36	36.2771	-0.00428759	0.147728	0.939542	0.978603
DCLRE1A	87.0843	0.00590424	0.12991	0.939526	0.978603
PEX10	62.3897	-0.00411325	0.136733	0.939758	0.978697
LARS2	175.807	0.00624806	0.112604	0.939791	0.978697
RAB38	33.7725	-0.00404175	0.146883	0.939897	0.978724
ALG14	43.7248	0.00490679	0.144668	0.940346	0.978778
ANKHD1-EIF4EBP3	1331.95	0.00766468	0.0755496	0.94032	0.978778
NUDT5	444.07	-0.00434206	0.0979527	0.940338	0.978778
SLC25A11	192.855	-0.00553154	0.11189	0.940236	0.978778
ZNF358	40.68	-0.00458687	0.143427	0.940185	0.978778
NR3C1	217.195	0.00603304	0.114695	0.94053	0.978886
AC098582.1	57.5777	0.00693925	0.139105	0.940697	0.978895
MBP	545.401	-0.00625144	0.0910445	0.940662	0.978895
RALGPS1	91.2381	0.00768233	0.132998	0.940785	0.978904
ANK3	105.168	-0.00481468	0.128952	0.940986	0.978947
EIF5AP4	24.7615	0.00335542	0.149978	0.940978	0.978947
TOP1MT	334.753	-0.00496892	0.0981734	0.941419	0.979232
TIAM1	269.973	-0.0058765	0.110356	0.941358	0.979232
SLC35C2	211.301	-0.00660438	0.114757	0.94153	0.979264
PDHB	278.656	0.00579585	0.106564	0.941625	0.97928
NT5DC3	276.76	0.00575256	0.111451	0.941809	0.979307
RNF40	529.597	0.005761	0.0890532	0.941755	0.979307
EIF3J-DT	24.5629	0.00413978	0.14955	0.942147	0.979551
PNPLA4	64.7782	-0.0040592	0.136441	0.942203	0.979551
FOXK1	1162.26	-0.00555821	0.0800933	0.942707	0.979752
CD163L1	82.5399	0.00511848	0.137578	0.942513	0.979752
PFAS	172.127	0.00738501	0.119365	0.942716	0.979752
HOXB3	122.629	0.00552286	0.126175	0.942642	0.979752
RPL38	4136.08	-0.00426715	0.074891	0.943211	0.980184
ATP6V0B	404.639	-0.00400135	0.101467	0.943719	0.98057
FBH1	367.26	-0.00762986	0.0978543	0.943742	0.98057
RNF43	198.897	0.00598894	0.111263	0.944314	0.981082
ALG6	55.3641	0.00496022	0.140022	0.944662	0.981228
MED28	306.268	-0.00532797	0.10124	0.944774	0.981228
TRIM6	26.2992	0.00426456	0.150597	0.944612	0.981228
ARVCF	164.805	0.00543164	0.122173	0.944746	0.981228
DRAP1	1283.15	-0.00484262	0.0821048	0.944987	0.981274
PNMA1	170.772	0.00185672	0.117056	0.945058	0.981274
STRN4	784.145	-0.00515824	0.0807406	0.945001	0.981274
MIER1	393.179	0.00577766	0.0994772	0.945815	0.981536
OSBPL11	144.235	0.00416857	0.122945	0.94602	0.981536
RBBP4P1	25.5625	-0.00316558	0.147527	0.945817	0.981536
HMGA1	16046.9	-0.00773649	0.0740331	0.945636	0.981536
TMTC2	95.057	-0.0045143	0.131527	0.945928	0.981536
N4BP2L2-IT2	27.3808	0.0035181	0.152005	0.945514	0.981536
CCDC122	23.5267	0.00374499	0.149109	0.946028	0.981536
MED29	286.603	0.0056191	0.106777	0.94568	0.981536
ZMAT5	73.2816	-0.0059254	0.137803	0.945788	0.981536
TMEM183B	26.8879	-0.00339211	0.148261	0.946476	0.981681
HIF1AN	557.489	-0.00361593	0.0893376	0.946638	0.981681
LETMD1	551.84	-0.00162706	0.0976871	0.946715	0.981681
ATP5F1B	5416.91	-0.00421514	0.0690963	0.94634	0.981681
SPATA13	158.93	-0.00453152	0.119144	0.946793	0.981681
DHRS4-AS1	95.5669	0.00373332	0.127142	0.946806	0.981681
MYDGF	1020.18	-0.00472879	0.0877855	0.946521	0.981681
MARCHF2	110.152	0.00709198	0.128197	0.946387	0.981681
COX4I1	2404.59	0.00515746	0.0769581	0.947029	0.98183
CYB5R4	122.78	-0.00492895	0.123985	0.947269	0.981995
FOXP1	28.6883	0.00344732	0.148212	0.947414	0.982063
MIR6852	71.6448	-0.0048215	0.137641	0.947517	0.982087
MUTYH	50.0471	0.00439571	0.142129	0.947737	0.982151
ALMS1	172.679	0.00420862	0.115719	0.947739	0.982151
GLMN	83.9642	-0.00449472	0.135444	0.948554	0.982461
TMEM67	69.0775	0.00437294	0.137401	0.948677	0.982461
ARC	50.5155	0.0043238	0.142377	0.94864	0.982461
PAFAH1B2	1397.74	-0.00487475	0.0734036	0.948245	0.982461
RPLP0	20668.1	-0.0081945	0.076711	0.948423	0.982461
ACYP1	62.7034	-0.00444219	0.137246	0.948122	0.982461
IFT27	69.4632	0.00350706	0.135526	0.94835	0.982461
RRP7BP	88.3665	0.00504279	0.132855	0.94852	0.982461
HRH1	42.0392	0.00378956	0.1417	0.948876	0.982512
AC084123.1	26.267	0.00344813	0.149518	0.949108	0.982512
ZNF202	94.6102	-0.0045378	0.128653	0.949125	0.982512
METTL9	255.294	0.00185104	0.113477	0.949011	0.982512
QTRT1	96.2319	0.0126167	0.129373	0.948952	0.982512
AC125232.1	93.5215	0.00501208	0.134422	0.949246	0.982554
MCOLN3	35.9034	0.00361001	0.146641	0.949615	0.982838
PLEKHA7	56.2951	0.00444261	0.139917	0.94968	0.982838
PRKY	26.0722	-0.00327254	0.150078	0.949801	0.98288
ZNF277	248.389	0.00650712	0.112521	0.950072	0.983079
GORASP1	176.438	-0.00389097	0.11845	0.950205	0.983128
MOCOS	121.081	-0.00670399	0.123889	0.950279	0.983128
COP1	160.276	-0.000426132	0.118141	0.950389	0.983158
CBLL1	344.538	0.00471343	0.0995794	0.950651	0.983229
PDP2	246.742	0.0050814	0.111865	0.950556	0.983229
CHAF1A	116.128	0.00507003	0.121473	0.950697	0.983229
EIF4E2	535.637	-0.00268639	0.095485	0.950924	0.983381
PTEN	980.477	-0.00511838	0.0839641	0.951032	0.98341
PRAME	161.698	0.000829293	0.12048	0.951331	0.983637
CYP20A1	105.551	-0.00377475	0.129777	0.951597	0.983663
HCP5	47.3957	0.0039105	0.14207	0.951497	0.983663
LRSAM1	181.764	0.00492399	0.121317	0.951671	0.983663
PTBP1	2551.2	0.00532763	0.0668213	0.951676	0.983663
CRYBG2	82.0652	-0.00431701	0.133732	0.952172	0.98408
TLR3	26.8942	0.00315167	0.151386	0.95236	0.98408
TULP3	326.173	0.00467914	0.101608	0.9524	0.98408
NDUFA7	155.371	-0.00456337	0.118942	0.95228	0.98408
NDUFAF2	158.089	0.00444516	0.127773	0.952557	0.98416
OR51B2	78.1465	-0.0130995	0.134126	0.953006	0.984458
PDXDC1	1062.3	0.000809723	0.0759652	0.952961	0.984458
IFI27L1	64.9985	0.0043556	0.137417	0.953087	0.984459
PUSL1	122.434	0.00457032	0.124769	0.954222	0.985075
IER3	4098.12	0.00151742	0.0821831	0.954173	0.985075
NUDCD3	419.297	0.00416241	0.102613	0.954019	0.985075
KTN1-AS1	36.931	0.00342143	0.145302	0.953999	0.985075
NDUFAF1	86.9485	-0.00449553	0.131839	0.954306	0.985075
GCNT3	41.232	0.00377164	0.143878	0.953845	0.985075
KAT8	209.529	0.00670954	0.113893	0.954191	0.985075
NXT1	107.318	0.0053264	0.126478	0.954324	0.985075
ERI3	255.816	-0.00220133	0.114346	0.954674	0.985188
FCHSD1	170.626	0.00483505	0.12687	0.954625	0.985188
ABCC1	838.253	0.00424462	0.08924	0.954583	0.985188
SSR2	1223.89	-0.0043266	0.0837142	0.954758	0.985192
TMEM52	61.0556	-0.00319393	0.13654	0.955117	0.985243
C3orf33	64.4454	0.0026681	0.140013	0.955284	0.985243
TRIM41	333.937	0.00404721	0.101979	0.955256	0.985243
ANKIB1	387.638	-0.00407334	0.0976326	0.955448	0.985243
PALD1	226.733	0.00440698	0.110106	0.955277	0.985243
PABPN1	592.59	-0.00312915	0.0849475	0.955178	0.985243
TBC1D24	82.15	0.00409135	0.13583	0.955307	0.985243
CILP2	82.1586	-0.00283172	0.135181	0.955423	0.985243
S100PBP	229.033	0.00411457	0.112681	0.955736	0.985388
REEP1	28.9431	-0.00253382	0.147262	0.955749	0.985388
GABARAPL2	347.999	0.00404315	0.102065	0.956123	0.985691
LEMD3	310.203	0.00426169	0.106635	0.956336	0.985828
NBDY	269.756	0.00415879	0.112097	0.956495	0.98591
TGS1	238.333	0.00449271	0.108522	0.956589	0.985923
PFKL	500.929	-0.00572041	0.0894518	0.956694	0.985949
TRRAP	984.638	0.00321341	0.0854003	0.957084	0.9862
FEM1B	576.082	-0.00135884	0.0974151	0.957282	0.9862
GNA11	451.909	0.00793078	0.0921349	0.957226	0.9862
RNF114	337.297	-0.00405876	0.0986836	0.957338	0.9862
VPS26C	357.777	-0.0066954	0.102502	0.957132	0.9862
TMEM41A	98.4426	0.00649321	0.132345	0.957462	0.986245
MITD1	90.8677	0.00540385	0.135181	0.95774	0.986414
GTF2A1	616.265	0.00441648	0.0853897	0.957786	0.986414
PHF5A	259.904	-0.00366965	0.118184	0.958014	0.986566
RABIF	45.128	0.00344767	0.142613	0.958401	0.986598
ABHD5	88.6567	-0.00380688	0.130435	0.958526	0.986598
PMS2	205.669	0.00431361	0.110078	0.958472	0.986598
PDK4	48.9509	-0.00712799	0.144667	0.958422	0.986598
DCAKD	165.508	0.000602145	0.120672	0.958188	0.986598
IL10RB	149.455	0.00341839	0.121424	0.958411	0.986598
FRG1HP	61.2469	-0.00335571	0.137488	0.958824	0.986657
CACNA1B	34.8477	0.00295162	0.14856	0.958773	0.986657
TRIM8	756.082	0.00374635	0.0811765	0.958777	0.986657
TNRC18	720.868	0.0034139	0.0878892	0.959401	0.986838
ARF3	1062.01	0.00360626	0.0739111	0.95937	0.986838
RAMAC	96.0042	-0.00415619	0.132121	0.959224	0.986838
UHRF1	233.653	0.0039964	0.113474	0.959385	0.986838
ASXL1	673.075	0.0020808	0.0861978	0.959346	0.986838
PCGF5	434.075	-0.00516947	0.103669	0.959575	0.986851
TMEM147	464.283	-0.0061909	0.100586	0.959497	0.986851
NECTIN4	23.285	0.00266953	0.150814	0.959665	0.986861
TDRKH	64.5626	-0.00151517	0.139663	0.959797	0.986915
OIP5-AS1	1175.13	0.003768	0.0740182	0.960031	0.987073
AC074091.2	112.635	0.00341482	0.127848	0.960885	0.987145
PWWP2A	105.203	0.00285089	0.126974	0.960899	0.987145
DXO	53.0536	0.00224794	0.142774	0.960612	0.987145
EIF3H	3827.15	-0.00334109	0.0678876	0.960649	0.987145
UBB	3380.18	0.00225475	0.0732371	0.960354	0.987145
GGA3	402.119	0.0048224	0.0969303	0.960652	0.987145
ARHGEF18	232.758	-0.00374955	0.109363	0.960583	0.987145
MED26	82.332	0.00257627	0.138121	0.960904	0.987145
SNPH	66.9823	0.00310994	0.13826	0.960844	0.987145
CARD10	196.751	0.00400661	0.114167	0.96061	0.987145
MTRF1L	111.255	0.0039095	0.127269	0.961015	0.987177
YIPF4	171.875	-0.00995417	0.115156	0.961105	0.987187
CNNM2	339.483	-0.00358156	0.109321	0.961775	0.987628
SLC25A19	88.2412	-0.0034503	0.130138	0.961774	0.987628
SRC	252.428	-0.00446154	0.110242	0.961724	0.987628
INTS6	386.655	-0.00401971	0.101074	0.962229	0.988012
MYOM3	42.9181	-0.00241002	0.14392	0.962557	0.988249
ATG16L2	35.8095	0.00388646	0.146822	0.962621	0.988249
STIMATE-MUSTN1	146.269	0.00192187	0.122543	0.963485	0.988311
SLC25A4	124.502	-0.00338935	0.125377	0.963322	0.988311
ACBD7	66.0071	-0.00370222	0.136879	0.963305	0.988311
ZNF75A	22.635	-0.00194427	0.150637	0.963434	0.988311
KMT2B	284.111	0.00725607	0.110705	0.962966	0.988311
POFUT1	274.922	0.00357997	0.102135	0.963141	0.988311
PROCR	396.722	0.00368733	0.105928	0.963053	0.988311
OSER1-DT	25.8165	-0.0023164	0.148884	0.963163	0.988311
WNT7B	130.041	0.00394024	0.123717	0.962829	0.988311
CLCN4	24.6141	0.00252017	0.150456	0.963421	0.988311
WASHC1	56.0939	0.0029868	0.141953	0.963603	0.98835
AC007040.2	26.9804	0.00223782	0.150813	0.96401	0.988591
STK11IP	117.603	0.00404008	0.134635	0.964079	0.988591
ZADH2	109.817	0.00169113	0.122235	0.964056	0.988591
PRDM16	45.7831	0.00195916	0.14428	0.964509	0.98895
ZFPM2-AS1	98.8302	0.00346756	0.129067	0.964668	0.988968
PTPN3	367.508	0.000225761	0.0957996	0.964688	0.988968
RAB25	489.158	0.00336959	0.0971771	0.964856	0.98897
TEX30	102.401	-0.00538534	0.129769	0.964883	0.98897
TMUB2	117.636	0.00550107	0.133374	0.964932	0.98897
FXYD1	30.5655	-0.00239989	0.14726	0.965146	0.989108
AC079140.2	29.2446	0.00212837	0.149061	0.966138	0.989217
UBE2K	915.155	-0.00368354	0.087191	0.966087	0.989217
LSM6	158.566	-0.00279435	0.118759	0.965914	0.989217
TMEM209	224.536	-0.00168346	0.111865	0.966094	0.989217
MCM4	408.727	-0.00342292	0.101354	0.965869	0.989217
C8orf76	213.611	-0.00355784	0.111635	0.965911	0.989217
BORCS7-ASMT	36.0397	-0.00266707	0.147307	0.965641	0.989217
STK38L	157.495	-0.00332472	0.118426	0.965868	0.989217
C12orf73	86.1195	-0.00221328	0.132253	0.965979	0.989217
CCDC32	93.9206	0.00371892	0.128712	0.965972	0.989217
CACNB1	22.7429	-0.0019468	0.150785	0.965856	0.989217
ZER1	138.665	0.00324703	0.12584	0.966233	0.989233
SERGEF	75.9004	-0.00206326	0.135801	0.966582	0.989508
ADGRB2	41.5609	-0.00233919	0.143091	0.96697	0.989741
SS18L1	166.484	0.00256652	0.123988	0.966971	0.989741
CHD5	95.4456	-0.00236042	0.130279	0.968003	0.990513
GNAI2	1360.85	-0.00287603	0.0784795	0.968058	0.990513
SLC9A3	33.7598	-0.00203036	0.145287	0.967865	0.990513
SMG1P2	85.9345	0.00280338	0.137683	0.967942	0.990513
GSK3A	315.744	-0.00288011	0.102324	0.968128	0.990513
EIF4A3	1140.65	-0.00301058	0.0774898	0.968244	0.99055
PSMA5	651.607	-0.00308124	0.0879088	0.968601	0.990706
PIGU	89.7841	0.00438822	0.129318	0.968628	0.990706
DDX3X	2403.77	-0.00178888	0.0691764	0.968639	0.990706
TECPR1	122.391	-0.00342728	0.127433	0.969148	0.991145
LPAR3	240.74	-0.00294388	0.109468	0.969891	0.991159
CREB3L4	24.444	-0.00192627	0.148082	0.969968	0.991159
FIP1L1	706.58	-0.00321421	0.0893377	0.969856	0.991159
PSMG3	194.438	0.001872	0.113853	0.969572	0.991159
ZFYVE27	96.5125	-0.001608	0.130654	0.969375	0.991159
JRKL	47.0172	0.00261872	0.141602	0.969916	0.991159
TIMM8B	168.75	-0.00416189	0.120005	0.969319	0.991159
SNRNP35	45.2432	-0.00398468	0.142004	0.969823	0.991159
NFIC	768.536	0.00431181	0.090849	0.96974	0.991159
DRG1	595.841	-0.00216775	0.0923817	0.969496	0.991159
LGALS3	728.676	-0.00142895	0.0955894	0.970166	0.991279
PIGV	46.5095	0.00336172	0.142157	0.970468	0.991506
CRBN	152.007	0.00419052	0.123064	0.970682	0.991642
SMAD1	100.007	0.00492192	0.131409	0.970891	0.991651
PDGFA	258.242	-0.00255538	0.11171	0.970933	0.991651
TBC1D10A	127.105	0.00285204	0.12757	0.970859	0.991651
PDIK1L	74.002	0.00308016	0.136169	0.971577	0.991667
GABPB2	60.3473	-0.0022384	0.136501	0.971265	0.991667
CNOT11	352.288	-0.00398333	0.099497	0.971292	0.991667
SHQ1	136.507	0.00625101	0.123661	0.971428	0.991667
CD63	1160.69	-0.00416255	0.0863605	0.971674	0.991667
MVK	107.779	0.00254692	0.130429	0.971039	0.991667
AL158066.1	48.006	-0.00231361	0.14371	0.971362	0.991667
LRRC28	100.006	0.00329099	0.13209	0.97151	0.991667
CYB5D2	30.7466	-0.00189505	0.146395	0.971673	0.991667
RNASEL	36.1496	-0.00209756	0.146299	0.971763	0.991676
CEP97	157.065	-0.00236583	0.121542	0.972059	0.991813
EMILIN2	54.979	0.00321044	0.141739	0.971991	0.991813
GORAB	60.5938	-0.00195365	0.143041	0.972606	0.991977
PAM	1143.11	0.00706098	0.0760472	0.972524	0.991977
TWISTNB	218.655	-0.00252626	0.114807	0.97273	0.991977
SEC61G	504.711	0.00231704	0.106511	0.972474	0.991977
SLC29A3	30.3393	0.00180097	0.147644	0.97275	0.991977
CSRNP2	151.622	-0.00227054	0.119577	0.972864	0.991977
ZNF845	58.9087	-0.000807552	0.138154	0.972806	0.991977
MRGBP	389.136	0.000320526	0.0958487	0.972305	0.991977
COG2	165.254	0.007439	0.118001	0.973256	0.992183
AL136982.7	48.4957	0.00216536	0.142972	0.97347	0.992183
UTP4	559.76	-0.00253423	0.0904337	0.973434	0.992183
SNORD58B	386.174	-0.0035061	0.107561	0.973346	0.992183
PLAGL2	160.051	-0.00129971	0.124159	0.973433	0.992183
WDR90	44.5347	0.00259391	0.140045	0.973595	0.992228
PEX2	434.47	0.00299829	0.101802	0.974359	0.992298
MATN2	27.1732	-0.00140452	0.14812	0.974471	0.992298
ZHX1	104.596	-0.00207012	0.128545	0.974029	0.992298
GCNT1	71.9965	0.00182638	0.137578	0.973934	0.992298
MAML2	35.2486	0.00192064	0.146968	0.974343	0.992298
GDF11	23.4543	0.00301944	0.149014	0.974283	0.992298
SLTM	565.511	0.00132435	0.0852196	0.974457	0.992298
GDPD3	22.8761	0.00122699	0.152952	0.974153	0.992298
TREX2	48.3878	-0.0015801	0.140203	0.974021	0.992298
PLXNA3	161.948	-0.00108802	0.1255	0.974267	0.992298
ACP1	672.743	-0.00212794	0.0854247	0.974748	0.992499
AC016026.1	115.168	-0.00503135	0.127933	0.974887	0.992557
PSMG1	111.468	-0.00219102	0.121873	0.975036	0.992627
AL121900.1	388.475	0.00476518	0.102554	0.975162	0.992673
GPC4	168.302	0.00422029	0.118023	0.975261	0.992692
TOR4A	227.114	-0.00146972	0.11363	0.975405	0.992757
GDAP1	88.7171	0.00167438	0.131062	0.975605	0.992796
CHID1	266.721	0.0026921	0.10749	0.975598	0.992796
TTC38	180.243	0.000586028	0.119223	0.975717	0.992827
AC036214.3	441.946	-0.000799455	0.0967844	0.976148	0.993067
ARHGEF7	512.392	-0.00597643	0.0895569	0.976194	0.993067
MIR22HG	62.272	-0.00165916	0.138188	0.976186	0.993067
CFAP410	55.7631	0.00188114	0.142098	0.976306	0.993099
SLC1A4	30.5091	-0.00259435	0.14517	0.976582	0.993194
PPP1R10	371.837	-0.000284742	0.0988058	0.976496	0.993194
ZNF138	45.8331	-0.00262889	0.141042	0.976723	0.993194
SMG1P5	32.2428	-0.000693306	0.150102	0.976702	0.993194
FXYD3	26.3404	0.00219423	0.147298	0.976965	0.993358
RAB10	1193.06	0.00187716	0.0818604	0.977104	0.993417
VAC14	117.365	0.00211626	0.123066	0.977411	0.993647
WHAMM	125.032	0.00235	0.126996	0.977575	0.993731
DENND5A	394.657	0.00347803	0.0949355	0.977671	0.993748
RPP14	278.152	-0.00293837	0.104199	0.978246	0.994167
KIF24	24.7105	0.00086169	0.147398	0.978225	0.994167
TMCO1	360.117	0.00780808	0.105856	0.978517	0.994233
TAMM41	40.8583	-0.0013903	0.1437	0.978552	0.994233
DMXL1	163.821	0.00060704	0.11717	0.978458	0.994233
ACAD8	106.277	0.00221613	0.12963	0.978671	0.99427
DHRS4L2	44.1923	-0.00121009	0.141132	0.978765	0.994285
DMAP1	83.3393	-0.00107118	0.134724	0.979092	0.9943
ACSL5	524.291	0.00117015	0.0858213	0.979127	0.9943
SPTLC2	871.436	-0.000284654	0.0776221	0.979095	0.9943
ZNF205	96.9424	0.00191138	0.135333	0.978924	0.9943
HAUS7	47.2507	0.00178512	0.140142	0.979185	0.9943
VPS16	117.074	0.00225813	0.124331	0.979531	0.99457
S100A13	376.523	-0.000514074	0.119732	0.979834	0.994631
MSL2	296.789	0.00213949	0.106075	0.979761	0.994631
TMEM170A	285.722	-0.00165804	0.105506	0.979687	0.994631
FAM157A	25.5433	-0.00140705	0.150362	0.980169	0.994807
CALM3	2423.03	-0.00206815	0.0721193	0.980091	0.994807
SGF29	51.5655	0.00120451	0.141113	0.980265	0.994822
ST6GALNAC2	46.5617	0.00167954	0.140267	0.980398	0.994832
ZNF407	73.7545	-0.00137108	0.137696	0.980469	0.994832
ELFN2	898.409	-0.00266415	0.080378	0.980517	0.994832
PPP1R8	302.331	-0.00177864	0.100436	0.980921	0.995031
YRDC	307.721	-0.00175081	0.104603	0.981031	0.995031
B4GALT2	404.313	3.11318e-05	0.0996664	0.981285	0.995031
CD58	51.8544	0.00476611	0.140584	0.98136	0.995031
METTL21A	169.541	0.00523082	0.118394	0.981147	0.995031
SCAI	200.845	-0.00149323	0.115688	0.981214	0.995031
GPRC5D-AS1	26.9024	-0.00222958	0.150846	0.980812	0.995031
UBOX5	106.772	0.00244845	0.131037	0.981138	0.995031
TMEM129	75.8163	0.00133574	0.131168	0.981967	0.995345
ETFDH	114.509	-0.00213379	0.130292	0.982227	0.995345
MXD3	141.75	-0.000412219	0.122894	0.982283	0.995345
CFB	29.7965	0.000677347	0.153528	0.982182	0.995345
NUDT3	834.903	-6.08364e-05	0.0781219	0.981818	0.995345
NOL6	369.241	-0.00243152	0.0998098	0.981848	0.995345
ELOVL3	25.1859	-0.00078331	0.149844	0.982293	0.995345
E2F1	42.4322	0.001751	0.144158	0.982317	0.995345
TMEM167A	684.101	-0.00138399	0.0867432	0.982566	0.995447
AC010327.6	159.144	-0.00233371	0.119458	0.98258	0.995447
AGGF1	203.761	0.00254262	0.115868	0.982912	0.995538
RAB11A	1279.33	-0.00103736	0.0843696	0.982821	0.995538
COIL	290.382	0.00160183	0.101979	0.982848	0.995538
IMPDH2	3865.14	-0.0033559	0.0705311	0.983245	0.995628
GNPDA1	546.413	-0.00337038	0.100161	0.983177	0.995628
NT5C	220.947	-0.00248486	0.116316	0.983157	0.995628
DUSP22	49.8221	-0.00128888	0.140179	0.983334	0.995637
MPC2	189.764	0.00139958	0.12422	0.98359	0.995815
ENAH	909.155	-0.00102911	0.0856456	0.98373	0.995873
LCAT	61.7874	-0.00154728	0.14267	0.98395	0.996014
CACHD1	61.3994	-0.00123124	0.136251	0.984184	0.996088
SLC2A12	62.4777	0.000119815	0.138855	0.984152	0.996088
PPIP5K1	74.2453	0.000373775	0.138366	0.984684	0.996511
RNF220	373.689	0.000215058	0.0968416	0.985595	0.996767
TET3	207.371	0.00202784	0.115764	0.985463	0.996767
MSNP1	28.0845	0.00123053	0.14771	0.985218	0.996767
AC012213.5	511.906	0.00564026	0.0965788	0.985353	0.996767
GARNL3	30.0218	0.00124007	0.146523	0.985519	0.996767
REEP3	419.102	0.00264645	0.0914541	0.985504	0.996767
POLL	172.743	-0.000907226	0.114088	0.985112	0.996767
HMBS	151.984	-0.000999807	0.119235	0.985526	0.996767
VAPA	1576.22	-0.00145367	0.0771057	0.985747	0.996767
MAPRE1	893.516	-0.000464236	0.0789593	0.985701	0.996767
SNRNP27	224.649	-0.00184012	0.113512	0.986529	0.996912
ACY1	103.452	0.00231429	0.125433	0.986587	0.996912
C3orf52	82.7276	0.00199569	0.130314	0.986665	0.996912
SOWAHB	24.973	-0.000798104	0.148805	0.986131	0.996912
SMARCAD1	312.839	-0.00117222	0.107799	0.986863	0.996912
DAP	774.308	0.000368235	0.0919323	0.986329	0.996912
AC008443.1	42.713	-0.000806216	0.146314	0.986848	0.996912
LY6G5B	52.6132	-0.000500063	0.145765	0.986389	0.996912
LTB4R2	65.0306	-0.00241541	0.139522	0.986505	0.996912
ZNF700	64.8058	0.000977967	0.135828	0.986176	0.996912
PPM1F	163.067	-0.00420083	0.120983	0.986021	0.996912
NKAP	231.031	0.00137539	0.111294	0.986786	0.996912
RGPD8	48.4112	-0.000577307	0.143743	0.987141	0.997112
GTF2H4	143.975	-0.000546277	0.125944	0.987372	0.997196
SH3BGRL2	59.9205	0.00143141	0.138629	0.987387	0.997196
TPT1-AS1	209.812	0.0026539	0.128074	0.987548	0.997276
H1-2	216.331	0.00120378	0.12598	0.987632	0.99728
LRRC47	325.946	-0.00350989	0.103666	0.98937	0.997335
PPIL3	249.592	-0.00139496	0.119689	0.989888	0.997335
LMCD1	26.7655	-0.000543714	0.14876	0.990329	0.997335
AC021660.3	1339.76	0.00306761	0.0744626	0.987954	0.997335
RAP2B	416.454	0.000520928	0.0934827	0.989057	0.997335
AC058822.1	393.02	0.000931002	0.0987578	0.989979	0.997335
ITGA2	229.423	-0.0011892	0.117003	0.989259	0.997335
CLINT1	790.213	-0.000800005	0.0844325	0.989893	0.997335
DBNL	67.4368	0.00102209	0.134944	0.990268	0.997335
GTF2IP1	53.7927	-0.000354619	0.15433	0.989855	0.997335
GNAQ	304.85	-0.00116576	0.103586	0.989757	0.997335
PKN3	204.462	-2.36859e-05	0.113568	0.98868	0.997335
ZNF438	39.1797	0.000940381	0.145323	0.988833	0.997335
C1QL4	47.4375	-0.000930343	0.142088	0.988936	0.997335
CLBA1	23.6597	0.00104435	0.148261	0.988456	0.997335
ZSCAN29	117.284	0.000349855	0.128757	0.988223	0.997335
COPS2	1240.69	-0.00144624	0.0985762	0.990329	0.997335
ZSCAN2	73.0874	0.00240078	0.136543	0.990269	0.997335
KIAA0556	151.044	0.00324302	0.124635	0.987817	0.997335
CCDC113	103.491	-0.00088258	0.126839	0.989686	0.997335
PRMT7	80.0798	0.00120126	0.134862	0.988089	0.997335
NBR2	22.3852	-0.000463063	0.150364	0.989667	0.997335
AC124319.3	22.7956	-0.000716749	0.150528	0.988396	0.997335
MPPE1	56.7445	0.00469559	0.139756	0.990362	0.997335
ABCA7	278.952	-0.000567952	0.11266	0.988949	0.997335
AC020907.6	25.617	-0.00113763	0.147579	0.990324	0.997335
ZNF264	468.289	0.00126154	0.103186	0.989776	0.997335
AC010522.1	31.234	-0.000693131	0.149257	0.988645	0.997335
SIRPA	93.5127	-0.000704093	0.127439	0.989634	0.997335
FP325335.1	28.9568	0.00104953	0.149625	0.988131	0.997335
TRAPPC2	67.2417	0.0009516	0.137685	0.990149	0.997335
PRRG1	226.609	0.0010129	0.10773	0.988148	0.997335
PGRMC1	441.398	-1.07536e-05	0.0932564	0.989254	0.997335
UBQLN1	1286.39	0.00106693	0.0735013	0.990462	0.997354
C6orf120	81.2753	0.000943422	0.132729	0.990568	0.997379
PLXNA1	351.537	0.0008945	0.103269	0.990814	0.997545
IL18BP	64.3635	0.000688616	0.147004	0.990902	0.997552
ZNF35	35.1018	0.000840439	0.146516	0.991265	0.997567
MAN2B2	223.134	-0.000467314	0.110438	0.991566	0.997567
MDFIC	71.648	-0.000585229	0.133073	0.991311	0.997567
PTK2B	85.0707	-0.000806505	0.131444	0.991559	0.997567
NOP9	348.843	0.00105274	0.101754	0.990999	0.997567
C16orf91	69.505	0.00154801	0.137704	0.9915	0.997567
AC015802.6	33.974	-0.000602596	0.144533	0.991378	0.997567
GZF1	176.145	-0.00158353	0.118372	0.991277	0.997567
SUN3	57.4496	-0.000577097	0.140083	0.991883	0.997723
PRIM1	141.365	0.000507348	0.121544	0.991855	0.997723
RWDD2A	75.5761	0.000895836	0.137841	0.992135	0.997831
ANKRD6	61.0778	0.000920284	0.139126	0.992365	0.997831
ZFP37	23.8872	-0.000469553	0.151212	0.992322	0.997831
CHMP4B	391.712	-0.000572671	0.0991564	0.992396	0.997831
ENOX2	83.2821	-0.000956053	0.134021	0.99229	0.997831
FAM95C	38.2048	-0.000458221	0.147453	0.992838	0.998146
MTHFSD	98.3386	0.00303221	0.129498	0.992872	0.998146
DLD	499.068	-0.000426807	0.0917221	0.992974	0.998167
H6PD	392.839	0.000219577	0.0965439	0.993239	0.998264
FAM200B	90.2708	-0.000405186	0.132167	0.993864	0.998264
LYRM4	144.264	-0.000489769	0.118971	0.993575	0.998264
GSTK1	282.618	-0.000610039	0.107074	0.993389	0.998264
FZD6	408.615	-0.000531187	0.0937366	0.994044	0.998264
UQCC3	38.5799	0.00156871	0.141267	0.993796	0.998264
ANG	57.9087	-0.00056691	0.140955	0.993867	0.998264
SEC23A	1733.62	-0.000636209	0.076347	0.993861	0.998264
ADAM10	1228.93	-0.00043938	0.0738316	0.994026	0.998264
TEFM	36.1877	0.000610705	0.144841	0.993921	0.998264
ZNF830	66.2123	0.000671884	0.136501	0.993875	0.998264
AP1S2	54.5545	-0.000342949	0.141003	0.993285	0.998264
CCDC22	54.1662	-0.00169147	0.139677	0.99415	0.998289
KLHDC10	536.023	3.47367e-07	0.0935825	0.994261	0.998319
ELOVL6	273.435	0.00455864	0.105383	0.994539	0.998456
BCL7C	251.415	-0.00090863	0.112793	0.99456	0.998456
TEC	43.2274	0.00139188	0.143165	0.994873	0.998474
MALSU1	131.092	-0.00333455	0.125094	0.994711	0.998474
ERI2	126.704	0.00052719	0.122888	0.994902	0.998474
CFAP298-TCP10L	276.854	0.00250891	0.103304	0.994889	0.998474
CBX3P9	26.986	0.000967426	0.148	0.99513	0.998539
TLK2P1	24.4918	-0.000199917	0.151254	0.995057	0.998539
ATP5MF	337.319	-0.00147739	0.101315	0.995338	0.998585
NPIPP1	28.4611	2.76508e-05	0.14884	0.995277	0.998585
RPL12P4	49.7739	0.000451269	0.143898	0.995476	0.998643
OTUD7B	430.425	0.00209929	0.0982119	0.995803	0.998726
TRMT61B	51.4653	-0.000854138	0.141356	0.995694	0.998726
HIGD1A	438.557	-0.00059792	0.104788	0.995841	0.998726
NDUFC1	238.52	0.000591833	0.109036	0.996096	0.998726
SPCS3	867.778	0.000798002	0.0918346	0.996315	0.998726
GPR107	1471.73	0.00413784	0.0796516	0.996118	0.998726
SPRYD7	122.625	-0.000149538	0.126973	0.996139	0.998726
DHRS12	25.6839	-0.000211608	0.148459	0.996434	0.998726
MORF4L1	2183.42	-0.00113055	0.0710842	0.996453	0.998726
ZNF689	67.0446	-0.000282149	0.136606	0.995953	0.998726
SEPTIN6	84.9223	-0.000304215	0.134629	0.996282	0.998726
CNNM4	173.071	-0.000303289	0.118897	0.996659	0.998771
RPS13	4391.02	0.000548748	0.077479	0.996618	0.998771
BAHCC1	192.195	-0.000962167	0.111606	0.996798	0.998784
AC011472.2	23.3997	0.00137882	0.151729	0.996835	0.998784
ZMYM1	216.426	-0.000452346	0.11819	0.997015	0.998805
TCEA1	995.624	-0.0030267	0.084936	0.997179	0.998805
CPT1A	296.422	0.000330631	0.103818	0.997262	0.998805
STX4	105.414	0.000993479	0.131345	0.997255	0.998805
CDH3	1203.76	-0.000206114	0.0741652	0.997262	0.998805
TPST1	134.821	-0.00068921	0.122903	0.997472	0.998934
FZR1	247.079	-0.000289544	0.109905	0.997658	0.999038
TBCE_1	357.21	0.00368653	0.101186	0.99778	0.99908
CAPZA1	1731.17	-0.00146793	0.0800774	0.998656	0.999426
ACVR2A	52.3234	-0.000432155	0.141282	0.998532	0.999426
OCIAD1	746.706	-0.000218271	0.0860038	0.998776	0.999426
VSIR	390.106	-0.000597921	0.103496	0.998698	0.999426
FAS	68.5672	0.000225619	0.137646	0.998595	0.999426
RPH3AL	38.3104	0.000242383	0.143242	0.998606	0.999426
ZNF235	22.274	0.000330739	0.152868	0.998402	0.999426
AC005261.3	39.594	-0.000184503	0.149167	0.9987	0.999426
ZNF286A	249.223	-9.71254e-05	0.11108	0.998911	0.99948
CC2D2A	95.8528	0.000682282	0.129712	0.999531	0.999612
ERAP1	109.495	0.000155119	0.131716	0.999287	0.999612
KYAT1	116.529	0.000956173	0.131655	0.999511	0.999612
XRRA1	138.567	6.1646e-05	0.124256	0.999366	0.999612
LLGL1	248.581	0.000117296	0.109104	0.999445	0.999612
FBXO17	70.5384	0.00338883	0.136872	0.999263	0.999612
MRNIP	74.5698	-0.00248454	0.13756	0.999979	0.999979
