## Supplementary Table 14 for "Endogenous retroviruses mediate transcriptional rewiring in response to oncogenic signaling in colorectal cancer"

### Sheet: Legend
Supp Table 14: DEseq2 results for CRISPR silencing of LTR10.FGF2 enhancer.

### Sheet: DEseq2 LTR10.FGF2 CRISPRi
gene	baseMean	log2FoldChange	lfcSE	pvalue	padj
SUSD2	323.595	2.89357	0.239518	1.52774e-34	1.97354e-30
UCA1	302.491	-1.63043	0.141565	8.90381e-32	5.75097e-28
MT-TV	1375.64	1.03434	0.0925553	3.44072e-30	1.48157e-26
NTSR1	297.602	-1.55394	0.157675	4.24178e-24	1.36988e-20
NQO1	1646.21	-0.871842	0.0897728	1.13706e-23	2.93771e-20
ARRDC4	343.815	1.44606	0.151263	6.12302e-23	1.31829e-19
RCBTB1	168.049	2.02548	0.216149	4.93135e-22	9.10046e-19
PJA2	1855.3	0.866539	0.0927051	6.22785e-22	1.00564e-18
TSC22D1	1221.85	-0.790485	0.084575	7.43589e-22	1.0673e-18
AGPS	518.627	1.09368	0.119267	3.04993e-21	3.93989e-18
GRB7	420.095	1.26792	0.139199	5.23993e-21	6.15359e-18
RBCK1	697.691	1.00579	0.115334	1.94877e-19	2.09785e-16
TMF1	1137.41	0.810575	0.0937941	3.4054e-19	3.38392e-16
PPP3CA	374.444	-1.22219	0.141513	4.01404e-19	3.70382e-16
SOX4	674.742	-1.29911	0.152759	8.7968e-19	7.57581e-16
MTHFR	585.069	0.979607	0.114867	9.84305e-19	7.61276e-16
GOLGA2	1527.07	0.727146	0.0849807	1.00183e-18	7.61276e-16
CRABP2	492.268	-0.98556	0.115999	1.32043e-18	9.47627e-16
AL138963.4	192.996	-1.735	0.206707	2.59478e-18	1.76418e-15
BMP4	383.394	-1.23188	0.147751	4.34048e-18	2.80352e-15
MT-RNR2	308626	0.609014	0.073505	1.22815e-17	7.55489e-15
CPA4	822.244	0.890592	0.108088	1.43141e-17	8.40498e-15
LUC7L2	591.328	0.888252	0.108355	1.72768e-17	9.70354e-15
KRT7	872.191	-0.805424	0.0984678	2.11923e-17	1.14067e-14
UPF2	766.133	0.780012	0.0955314	2.57471e-17	1.33041e-14
AKAP9	715.038	1.1821	0.146099	3.44738e-17	1.71282e-14
SLC25A46	104.174	2.1964	0.278307	2.04117e-16	9.76585e-14
RBM5	364.765	1.10478	0.142943	6.92902e-16	3.19676e-13
MAL2	1561.63	-0.710547	0.0925799	1.56412e-15	6.96734e-13
COPB2	2248.88	0.58533	0.0761254	1.65874e-15	7.14253e-13
ATF3	795.469	0.817924	0.107292	1.77619e-15	7.40156e-13
CDK5RAP3	886.964	1.02533	0.135331	2.2237e-15	8.9768e-13
DCBLD2	1222.96	-0.810346	0.107375	2.97981e-15	1.16646e-12
USO1	2047.98	0.557127	0.0733366	3.54483e-15	1.34683e-12
KITLG	2809.09	-0.889627	0.118483	4.25241e-15	1.5695e-12
POFUT2	422.026	0.946026	0.127105	6.64997e-15	2.38623e-12
MARF1	1064.55	0.886128	0.119354	7.22463e-15	2.52237e-12
MAP1LC3B	1141.16	0.810527	0.109254	8.90641e-15	3.02771e-12
SEC31A	1592.67	0.591162	0.0794908	1.13899e-14	3.77267e-12
OGA	1977.78	0.650093	0.0900752	2.80767e-14	9.06736e-12
ACBD3	1220.97	0.648067	0.0887901	3.08279e-14	9.71305e-12
HNRNPA3	2281.92	-0.491328	0.0675654	5.79143e-14	1.78128e-11
MCM4	408.727	-0.996949	0.139549	6.17252e-14	1.8122e-11
GPR107	1471.73	0.648475	0.0903332	6.08779e-14	1.8122e-11
CCDC186	671.651	0.878478	0.123879	8.82779e-14	2.53416e-11
CCNI	3504.39	0.566731	0.0797198	1.46475e-13	4.1134e-11
MARVELD1	106.941	-1.62044	0.23118	1.76655e-13	4.85539e-11
AFDN	698.633	0.777268	0.110973	1.95934e-13	5.27308e-11
GABARAPL1	975.505	0.719536	0.103143	2.51929e-13	6.64167e-11
SEC24C	1123.1	0.618742	0.088324	2.72806e-13	7.04821e-11
GALNT5	515.447	-0.799979	0.115893	4.03611e-13	1.02232e-10
ELP2	1166.4	0.605425	0.0875875	4.59546e-13	1.14162e-10
CD55	1370.19	0.627291	0.0915161	6.87587e-13	1.6759e-10
DYNC1LI2	1351.79	0.626222	0.0915136	7.54088e-13	1.80395e-10
GPCPD1	237.896	1.00873	0.149691	1.02596e-12	2.40971e-10
RINT1	438.899	0.806855	0.120363	1.53746e-12	3.5466e-10
LAMB3	1581.47	0.688293	0.102307	1.57343e-12	3.56589e-10
MCM3	329.909	-0.972609	0.145459	1.77165e-12	3.94589e-10
CPOX	1270.86	-0.582007	0.0866535	1.88515e-12	4.12752e-10
TTC3	1838.67	0.637866	0.095189	1.95797e-12	4.2155e-10
MROH6	225.611	1.43995	0.219427	2.71261e-12	5.74451e-10
CASC3	1068.41	0.624189	0.094189	3.2146e-12	6.69777e-10
COPB1	2243.13	0.543377	0.0811603	3.32473e-12	6.81728e-10
MYO6	1094.27	0.726008	0.110224	3.6318e-12	7.33055e-10
DKK1	827.43	-0.722739	0.11104	5.98707e-12	1.18986e-09
EEF1A1P5	12101.3	0.606439	0.0933485	8.51728e-12	1.66706e-09
CHD2	1722.89	0.559976	0.0862227	8.67294e-12	1.67219e-09
ADAM19	491.777	-0.713079	0.110426	9.10665e-12	1.73e-09
GNL2	1039.97	0.613113	0.0956832	1.35908e-11	2.54443e-09
TTC17	824.354	0.651469	0.102291	1.75344e-11	3.23585e-09
UBXN7	1333.95	0.600735	0.0941428	1.77987e-11	3.23837e-09
KIAA1109	776.734	0.665896	0.105326	2.189e-11	3.92743e-09
TAF1D	2823.17	0.661877	0.105081	2.44763e-11	4.27276e-09
LIMA1	1808.45	0.499361	0.0782157	2.42141e-11	4.27276e-09
RUVBL1	338.653	-0.847722	0.134678	2.63001e-11	4.52994e-09
AP1G1	1238.44	0.534992	0.0860012	2.99244e-11	5.08637e-09
IFRD1	399.985	0.797528	0.128139	3.04549e-11	5.10931e-09
HS3ST1	393.124	-0.80195	0.128281	3.39823e-11	5.62799e-09
NF1	419.162	1.01915	0.173743	3.46552e-11	5.66679e-09
TMEM87A	860.82	0.702824	0.112632	3.63421e-11	5.86834e-09
AC018521.1	825.879	0.760413	0.123305	5.37662e-11	8.57471e-09
AP000350.4	1283.25	-0.53624	0.0870333	6.49894e-11	1.02382e-08
TIPARP	1097.25	0.590204	0.0955991	7.149e-11	1.11266e-08
ITPRIPL2	280.037	-1.04122	0.171534	8.74519e-11	1.34489e-08
TP53BP1	671.548	0.80509	0.132634	9.48558e-11	1.42482e-08
MIF	1504.47	-0.53138	0.0868768	9.41217e-11	1.42482e-08
PRRC2C	2429.51	0.490721	0.0800791	1.02013e-10	1.51472e-08
ZNF704	206.425	-1.17437	0.195916	1.15382e-10	1.67472e-08
TYMS	453.308	-0.829724	0.137358	1.15079e-10	1.67472e-08
PGM3	1282.06	0.571367	0.0938656	1.19493e-10	1.67784e-08
SRPRA	1283.33	0.508424	0.0829784	1.19452e-10	1.67784e-08
MTMR3	584.63	0.638934	0.10504	1.18238e-10	1.67784e-08
GOLGA3	1326.45	0.595717	0.0982112	1.25971e-10	1.74978e-08
S100A14	1335.95	0.549603	0.0903729	1.27718e-10	1.75517e-08
NUP210	679.082	-0.653721	0.107953	1.30917e-10	1.7802e-08
RAB5A	714.31	0.63908	0.105746	1.37948e-10	1.85626e-08
FMC1-LUC7L2	472.191	0.674411	0.112745	1.93303e-10	2.57432e-08
SEC24D	855.544	0.583274	0.0970653	2.14019e-10	2.82113e-08
HNRNPA2B1	3372.84	-0.451131	0.0745902	2.21964e-10	2.89629e-08
SPTY2D1	894.844	0.612939	0.10251	2.32033e-10	2.9974e-08
WNT16	416.946	-0.772733	0.130816	2.70165e-10	3.45544e-08
FAM83H	254.162	-0.976604	0.165894	2.77732e-10	3.5174e-08
BAIAP2L1	827.879	0.630924	0.106549	3.05151e-10	3.82713e-08
EDEM1	398.169	0.996029	0.170585	3.20592e-10	3.9442e-08
MMUT	305.184	0.856459	0.146107	3.19382e-10	3.9442e-08
SENP7	176.807	1.15404	0.199521	3.99377e-10	4.86713e-08
KRT15	557.741	0.683848	0.118019	4.30278e-10	5.1947e-08
NES	125.429	-1.28556	0.222474	4.3504e-10	5.20315e-08
MYC	1083.53	-0.570882	0.0968609	4.39033e-10	5.20315e-08
CLTC	8123.33	0.461354	0.0783055	5.52744e-10	6.49122e-08
RC3H1	544.604	0.853843	0.148518	5.58576e-10	6.50062e-08
SLC1A3	229.968	-1.10772	0.19295	6.11086e-10	7.04822e-08
FAN1	183.703	1.0963	0.19213	6.92823e-10	7.92025e-08
COPA	2799.34	0.463684	0.0793844	7.18277e-10	8.13921e-08
TNFRSF6B	1224.78	-0.563393	0.0972749	7.59674e-10	8.53345e-08
TBC1D20	448.035	0.692173	0.120463	7.7986e-10	8.68468e-08
RARS1	1306.01	0.509053	0.0880674	8.24513e-10	9.10347e-08
CRY2	198.514	1.00852	0.177724	8.74114e-10	9.56932e-08
ARCN1	2666.62	0.47419	0.0818295	8.92386e-10	9.60653e-08
CCDC9	326.142	0.864629	0.152109	8.91859e-10	9.60653e-08
AC004510.1	52.6684	-1.81432	0.321923	1.05627e-09	1.12767e-07
RTEL1-TNFRSF6B	1385.73	-0.494897	0.0865076	1.07842e-09	1.14189e-07
NPEPPS	1154.77	0.591746	0.104844	1.10356e-09	1.15901e-07
KLHL24	511.961	0.721133	0.127441	1.19254e-09	1.24236e-07
RBMS2	920.254	0.657243	0.115822	1.2126e-09	1.25315e-07
ARFGAP1	723.865	0.637721	0.112085	1.23001e-09	1.26105e-07
KMT2C	460.065	0.772164	0.136973	1.31139e-09	1.3339e-07
KRT18	4332.95	-0.537461	0.0944664	1.35228e-09	1.36475e-07
EPRS1	3370.52	0.434608	0.0754802	1.4161e-09	1.41807e-07
UVSSA	445.469	0.801658	0.143214	1.55464e-09	1.54483e-07
CDK2AP1	328.528	-0.748295	0.133586	1.6158e-09	1.59335e-07
BRI3BP	346.436	-0.802432	0.14305	1.63528e-09	1.60034e-07
SAFB2	573.325	0.772002	0.138943	2.06161e-09	2.00239e-07
DNAJB2	374.239	0.751877	0.135938	2.30561e-09	2.22268e-07
ARNT	560.68	0.613748	0.110154	2.37993e-09	2.27733e-07
MKI67	1425.72	-0.539191	0.0964432	2.42875e-09	2.30695e-07
OSBP	1246.16	0.536964	0.0968023	2.94719e-09	2.77897e-07
PFKFB2	443.552	0.66394	0.120889	3.20452e-09	2.99971e-07
CLCN6	204.862	1.03133	0.190046	3.53279e-09	3.28321e-07
ZNF143	414.689	0.748848	0.13662	3.56476e-09	3.28926e-07
FGF19	551.04	0.710443	0.129589	4.08201e-09	3.73981e-07
RNMT	827.196	0.550344	0.100049	4.37791e-09	3.98266e-07
AL442125.1	83.5804	1.41121	0.264662	5.26921e-09	4.75998e-07
TTLL3	266.597	0.97408	0.181805	5.31312e-09	4.76631e-07
SEC63	739.179	0.548046	0.10052	5.61527e-09	5.00263e-07
HSP90B1	15815.7	0.478104	0.0874569	5.69263e-09	5.03681e-07
POLR2B	1547.76	0.432444	0.0785415	5.7712e-09	5.07159e-07
PM20D2	244.349	-0.853488	0.16011	5.96349e-09	5.19218e-07
SPAG9	1579.62	0.499951	0.0917732	6.02545e-09	5.19218e-07
DDX42	1774.72	0.443089	0.0805523	6.029e-09	5.19218e-07
SMG1	1784.02	0.681042	0.126808	6.6966e-09	5.72892e-07
RBM25	1066.61	0.516811	0.0952346	6.83939e-09	5.81258e-07
HECTD1	2375.02	0.400263	0.0729675	6.89681e-09	5.82307e-07
INO80D	252.691	0.936365	0.177193	7.90097e-09	6.62758e-07
RIOK3	828.33	0.538111	0.0993745	7.9546e-09	6.62952e-07
FAM126B	201.447	0.970764	0.183964	8.03719e-09	6.65541e-07
GFPT1	1838.76	0.483773	0.089839	9.47651e-09	7.79729e-07
GALNT3	314.724	0.74278	0.140668	9.76083e-09	7.9804e-07
ZWILCH	131.178	1.14821	0.2199	1.03826e-08	8.42507e-07
FKBP10	490.792	0.613006	0.115421	1.04351e-08	8.42507e-07
YOD1	939.134	0.987517	0.189455	1.12745e-08	8.99382e-07
BAIAP2-DT	32.5922	-2.35253	0.447045	1.12788e-08	8.99382e-07
ZC3H11A	1875.2	0.469142	0.0875871	1.15205e-08	9.13019e-07
ITGB4	2899.15	-0.493155	0.0913789	1.2896e-08	1.01579e-06
YWHAB	1063.09	-0.457606	0.0859144	1.34047e-08	1.04947e-06
PAN2	274.782	0.925395	0.179122	1.49149e-08	1.16067e-06
NKTR	897.264	1.17638	0.22894	1.50855e-08	1.16691e-06
PTMA	12462.3	-0.345181	0.063864	1.52382e-08	1.17171e-06
KCNG1	118.83	-1.15625	0.22429	1.53754e-08	1.17526e-06
SRSF3	1071.22	-0.535865	0.103501	1.59429e-08	1.21147e-06
ZBED6	1880.01	0.465931	0.0882706	1.69012e-08	1.27352e-06
UBC	9466.94	0.547519	0.10406	1.69565e-08	1.27352e-06
P4HB	9550.52	0.426268	0.0806951	1.88946e-08	1.41087e-06
ZNF638	806.075	0.604496	0.1163	1.92588e-08	1.4298e-06
STAT2	475.579	0.662936	0.128442	2.11524e-08	1.56141e-06
KDM5B	622.614	0.611715	0.118713	2.35859e-08	1.73115e-06
SRP54	706.094	0.558644	0.107793	2.40485e-08	1.75513e-06
MCM5	240.149	-0.839132	0.165314	2.49072e-08	1.80759e-06
TRIOBP	579.661	-0.571138	0.111208	2.53804e-08	1.83164e-06
AP1S3	585.196	-0.589162	0.114919	2.57532e-08	1.84822e-06
TMEM158	273.703	0.821503	0.161718	2.72966e-08	1.94816e-06
SF3B1	3729.63	0.371002	0.0705599	2.81765e-08	1.99991e-06
HDLBP	5116.28	0.385562	0.0737487	2.85802e-08	1.99994e-06
SEC13	1330.88	0.500354	0.0966592	2.86229e-08	1.99994e-06
ZFPL1	297.525	0.760456	0.149768	2.86413e-08	1.99994e-06
TSPAN5	274.905	-0.756728	0.149279	2.95094e-08	2.03851e-06
ANO1	300.998	-0.718206	0.140621	2.94269e-08	2.03851e-06
RBM15	427.517	0.668485	0.131295	3.07167e-08	2.11063e-06
HERPUD1	932.003	0.619885	0.121531	3.29723e-08	2.25363e-06
VIRMA	1401.7	0.429903	0.082858	3.31776e-08	2.25573e-06
TNPO1	1920.3	0.399848	0.0768656	3.54132e-08	2.38265e-06
ZNF770	383.885	-0.688743	0.134641	3.5272e-08	2.38265e-06
STAM2	390.951	0.701687	0.139401	3.77307e-08	2.51712e-06
CLINT1	790.213	0.501745	0.0977535	3.78017e-08	2.51712e-06
ERBIN	1492.98	0.40499	0.0782507	3.8878e-08	2.57552e-06
HSPA5	27091.8	0.869444	0.174389	4.09484e-08	2.68514e-06
SUPT5H	1203.15	0.466079	0.0908433	4.07595e-08	2.68514e-06
RIT1	154.185	0.979443	0.197453	4.34394e-08	2.83409e-06
KCMF1	1016.91	0.544422	0.107145	4.42761e-08	2.87417e-06
AKAP12	17975.6	-0.406674	0.0793466	4.59084e-08	2.96522e-06
CAV1	1242.65	-0.47407	0.093909	4.9291e-08	3.16787e-06
FA2H	86.8483	1.30824	0.266832	5.34037e-08	3.41519e-06
KHNYN	777.732	0.501728	0.0988701	5.52074e-08	3.51315e-06
BRWD3	398.995	0.849459	0.169353	5.6915e-08	3.60406e-06
B4GALT6	68.7363	-1.35619	0.276878	6.0311e-08	3.80047e-06
YKT6	1023.33	0.514726	0.102982	6.5667e-08	4.11789e-06
YME1L1	2641.46	0.397961	0.0782661	6.80823e-08	4.24873e-06
SEC23B	1158.37	0.442984	0.0875582	6.87526e-08	4.26993e-06
CDKN1A	2670.47	-0.391302	0.0764176	7.1241e-08	4.40331e-06
DNAJC3	737.335	0.537946	0.108033	7.20098e-08	4.42963e-06
PRRC1	1186.05	0.506048	0.101635	7.25926e-08	4.44432e-06
YY1AP1	386.799	0.610407	0.123845	7.55406e-08	4.60299e-06
IRF2BPL	545.117	-0.557342	0.112018	7.72245e-08	4.6835e-06
SSR2	1223.89	0.485807	0.0976851	8.49753e-08	5.12949e-06
TPR	1908	0.409487	0.0819164	8.73366e-08	5.24751e-06
HBP1	403.881	0.601374	0.123347	9.42465e-08	5.63646e-06
BRSK1	217.511	0.864665	0.179391	9.60112e-08	5.71555e-06
PHC3	717.98	0.623155	0.127558	9.65782e-08	5.72292e-06
RBBP4	901.187	-0.464458	0.0936436	9.90651e-08	5.81905e-06
CENPX	191.657	-0.817088	0.16949	9.91013e-08	5.81905e-06
AL157392.3	113.649	1.35023	0.284237	1.06431e-07	6.22114e-06
AC019117.4	271.278	0.713841	0.148339	1.17685e-07	6.83407e-06
DNHD1	164.648	1.10069	0.232295	1.17975e-07	6.83407e-06
WDR26	1180.19	0.479634	0.100755	1.38566e-07	7.99103e-06
RMDN3	120.707	1.03534	0.219175	1.39595e-07	8.01463e-06
USP9X	1267.21	0.481652	0.098789	1.42139e-07	8.12458e-06
UBN2	377.7	0.78455	0.16533	1.44655e-07	8.23197e-06
PTMS	1289.46	-0.469734	0.0965345	1.54263e-07	8.74024e-06
SOX9	704.568	-0.482677	0.0993261	1.55557e-07	8.77502e-06
MTAP	989.876	-0.559481	0.116308	1.584e-07	8.89657e-06
AGPAT5	630.258	-0.527513	0.109581	1.60337e-07	8.96639e-06
CENPB	122.455	-1.04243	0.222865	1.7497e-07	9.74249e-06
PPP1R15B	1160.42	0.460403	0.0950482	1.79612e-07	9.95805e-06
LAMB2	1020.43	0.50496	0.105167	1.88685e-07	1.04164e-05
NT5E	405.551	-0.676978	0.144076	2.07524e-07	1.14076e-05
ZMYM2	596.193	0.999593	0.215971	2.1208e-07	1.16087e-05
ZC3H7A	349.07	0.644182	0.136752	2.16277e-07	1.17884e-05
TNNT1	496.933	-0.561053	0.117773	2.22886e-07	1.20977e-05
EZH1	255.13	0.749756	0.160764	2.25792e-07	1.22041e-05
PHGDH	524.91	-0.584658	0.124381	2.58501e-07	1.38761e-05
ID1	2496.42	-0.406011	0.0837466	2.58874e-07	1.38761e-05
OPTN	381.679	0.700247	0.151068	2.75077e-07	1.46836e-05
PKP4	380.822	-0.588686	0.123971	2.82072e-07	1.49337e-05
WIPF2	902.152	0.498379	0.106525	2.81164e-07	1.49337e-05
DOC2B	75.9096	-1.22596	0.268047	2.89241e-07	1.52507e-05
FBXO2	326.54	-0.647338	0.137992	2.9132e-07	1.52979e-05
MYSM1	592.045	0.666193	0.144625	3.38337e-07	1.76235e-05
SP1	1499.96	0.414453	0.0875253	3.37471e-07	1.76235e-05
IER5L	1006.91	-0.464144	0.0995471	3.51294e-07	1.8225e-05
GDI1	1661.82	0.357528	0.0747754	3.8412e-07	1.98482e-05
CKB	1106.41	-0.425075	0.0903854	3.90343e-07	2.00895e-05
ZNF805	288.92	0.753903	0.165874	3.93618e-07	2.01776e-05
HBS1L	1123.82	0.452445	0.0975414	4.22633e-07	2.15794e-05
TTC37	467.873	0.563263	0.122367	4.24829e-07	2.16061e-05
STX16	811.52	0.589559	0.12821	4.27409e-07	2.1652e-05
SPG7	864.123	0.575822	0.126935	4.5738e-07	2.30798e-05
RPL4	19497.3	0.37532	0.0794639	4.62409e-07	2.32428e-05
PIK3C2A	873.989	0.674122	0.149307	4.65624e-07	2.33137e-05
FNBP4	625.103	0.609121	0.133943	4.84902e-07	2.41852e-05
CERCAM	287.398	0.672106	0.148446	4.9223e-07	2.44563e-05
KIAA0040	139.256	-0.894098	0.200375	5.09355e-07	2.52101e-05
BIRC6	951.051	0.536727	0.117881	5.1593e-07	2.54381e-05
SCFD1	658.121	0.540251	0.118546	5.22153e-07	2.5647e-05
MCM2	389.548	-0.601744	0.132492	5.45685e-07	2.67013e-05
TNS4	96.5141	-1.0586	0.238987	5.96354e-07	2.90706e-05
PDE4B	245.431	-0.772634	0.17329	5.99905e-07	2.91337e-05
WASF2	1952.72	0.433142	0.0930397	6.09808e-07	2.94433e-05
NDUFAF8	111.581	-0.930209	0.209342	6.10837e-07	2.94433e-05
SOGA1	218.58	-0.715519	0.159873	6.39841e-07	3.07266e-05
POLDIP3	1214.7	0.477006	0.102763	6.67997e-07	3.19599e-05
SYT1	582.505	0.570235	0.126909	6.93948e-07	3.3079e-05
COG5	624.315	0.536858	0.1196	7.22978e-07	3.43361e-05
APAF1	249.014	0.697622	0.157352	7.42837e-07	3.51501e-05
DMXL2	339.949	0.777029	0.17669	7.49248e-07	3.52975e-05
GOLGA6L9	119.404	1.02379	0.235221	7.51417e-07	3.52975e-05
AFF4	869.28	0.549622	0.122714	8.00105e-07	3.74484e-05
TBC1D23	339.088	0.652767	0.147586	8.14384e-07	3.79791e-05
CYB5B	1605.75	-0.415294	0.0923044	8.29655e-07	3.85521e-05
UBE2Q2P2	69.7023	1.3647	0.315211	8.43078e-07	3.90354e-05
PPP1R11	302.483	0.617303	0.139823	8.82029e-07	4.06931e-05
ZNF333	140.293	0.868579	0.199582	8.85297e-07	4.06984e-05
NORAD	1658.23	-0.511665	0.114698	9.09302e-07	4.16538e-05
PPP1R15A	909.778	0.455689	0.100931	9.1299e-07	4.16749e-05
SUMO3	132.727	0.933486	0.21547	9.48081e-07	4.31243e-05
STEAP3	200.231	-0.709912	0.162564	9.54298e-07	4.32548e-05
PYCR2	463.829	-0.50831	0.113991	9.6186e-07	4.34451e-05
SLC38A1	1064.24	-0.41398	0.0910666	1.00003e-06	4.5012e-05
RBBP7	639.249	-0.438781	0.0976999	1.03863e-06	4.65871e-05
TFPI	239.367	0.713181	0.164088	1.04462e-06	4.66933e-05
EIF1	6090.56	0.402077	0.0886956	1.04834e-06	4.66979e-05
PLPP5	290.039	0.615488	0.140428	1.07054e-06	4.75232e-05
SYNJ1	138.408	0.919905	0.21553	1.08872e-06	4.81647e-05
AGPAT4	249.868	0.726151	0.167387	1.1181e-06	4.92957e-05
ZNF629	65.7102	-1.26099	0.295727	1.13095e-06	4.96926e-05
ZC3HAV1	700.288	0.468713	0.105257	1.14664e-06	5.0211e-05
CSNK2A1	3058	0.357297	0.0786069	1.26886e-06	5.5311e-05
FAM122B	615.18	-0.485575	0.110263	1.27166e-06	5.5311e-05
AXL	797.739	-0.441998	0.0993793	1.31686e-06	5.70846e-05
SLC31A1	696.865	0.440093	0.0985304	1.32823e-06	5.73847e-05
ENO1	7564.39	-0.365516	0.0815417	1.35238e-06	5.82336e-05
JUND	1461.14	0.441059	0.100467	1.41352e-06	6.06638e-05
ARL6IP1	2182.4	0.400234	0.0897787	1.44342e-06	6.17422e-05
C6orf223	92.1651	-1.27569	0.303358	1.45697e-06	6.19115e-05
CPEB3	123.158	1.02118	0.242772	1.45265e-06	6.19115e-05
ARPC5	418.152	-0.539142	0.124038	1.46773e-06	6.20337e-05
DPY19L1	381.003	-0.545112	0.12584	1.46945e-06	6.20337e-05
RNF43	198.897	-0.734611	0.172188	1.49624e-06	6.29592e-05
SBNO1	1192	0.450966	0.102454	1.51796e-06	6.36658e-05
LMNA	3385.1	-0.339902	0.0757896	1.66432e-06	6.95784e-05
C19orf33	435.364	0.994016	0.238303	1.69778e-06	7.0748e-05
PAICS	1846.09	-0.326579	0.0724827	1.71091e-06	7.1066e-05
POU2F1	499.836	0.553722	0.128359	1.7196e-06	7.11979e-05
SUCO	601.126	0.489012	0.11286	1.74779e-06	7.21341e-05
TMED2	2910.9	0.398985	0.0906823	1.76454e-06	7.25933e-05
PHF1	350.394	0.584744	0.136744	1.79685e-06	7.36881e-05
NFE2L3	213.34	-0.671545	0.158644	1.89345e-06	7.74037e-05
DNAJA4	395.342	0.686086	0.162645	1.91241e-06	7.77762e-05
UTP6	549.413	0.498601	0.115507	1.9146e-06	7.77762e-05
HDAC6	558.726	0.523434	0.122375	1.97587e-06	8.00134e-05
RCOR1	559.676	0.461106	0.106596	1.98514e-06	8.01375e-05
NPW	231.723	-0.722525	0.171263	2.00541e-06	8.07038e-05
IWS1	577.043	0.455498	0.105823	2.0832e-06	8.33306e-05
DHFR	62.9309	-1.19013	0.288721	2.08359e-06	8.33306e-05
SLC39A7	1619.77	0.370171	0.0839962	2.10522e-06	8.39361e-05
CLK3	493.891	0.538823	0.126133	2.11619e-06	8.41135e-05
FNIP1	257.843	0.67565	0.160819	2.14854e-06	8.51375e-05
COG3	481.618	0.605753	0.143987	2.19257e-06	8.66166e-05
CCDC93	354.992	0.572491	0.135059	2.23294e-06	8.76753e-05
LASP1	2410.5	0.336433	0.0758811	2.23161e-06	8.76753e-05
C5orf24	325.845	-0.599934	0.14164	2.30343e-06	9.0169e-05
MFHAS1	297.169	-0.630847	0.148344	2.35296e-06	9.18293e-05
SEC22B	562.598	0.479146	0.112324	2.47175e-06	9.58392e-05
ETF1	1597.99	0.344541	0.0782068	2.47374e-06	9.58392e-05
NDUFA11	306.238	-0.584411	0.13808	2.47796e-06	9.58392e-05
TSPYL2	439.176	0.550603	0.130397	2.4872e-06	9.59095e-05
NISCH	609.39	0.538746	0.127479	2.54743e-06	9.79163e-05
ANKH	174.009	-0.740176	0.177951	2.55441e-06	9.79163e-05
CALU	3596.01	0.359539	0.082111	2.62374e-06	0.000100277
HMBOX1	149.366	0.897196	0.219614	2.66326e-06	0.000101487
GBF1	1409.7	0.455748	0.10612	2.68279e-06	0.00010193
AHR	434.243	0.526636	0.124858	2.70302e-06	0.000102398
MPP5	373.795	0.57898	0.138376	2.77439e-06	0.000104794
CCND1	4609.73	-0.327867	0.0750561	2.79707e-06	0.000105343
WSB1	577.179	0.9778	0.241214	2.81125e-06	0.000105569
ZBTB11	505.233	0.485596	0.11461	2.82431e-06	0.000105752
ARHGEF12	1645.3	0.360062	0.0827593	2.83477e-06	0.000105837
CANX	7292.54	0.310783	0.0707508	2.84501e-06	0.000105913
CTNND1	2480.15	0.317023	0.0721141	2.89394e-06	0.000107425
CSAD	103.461	1.09525	0.271471	2.90455e-06	0.00010751
AC024592.3	301.18	-0.587832	0.139842	2.92139e-06	0.000107824
MT1E	94.3291	-1.07796	0.267641	3.0173e-06	0.000111047
UBR2	446.685	0.53224	0.126936	3.04402e-06	0.000111712
TAGLN	88.2491	1.17231	0.29243	3.11012e-06	0.000113815
RSKR	150.605	0.946806	0.234377	3.16052e-06	0.000115332
PDIA3	3664.87	0.324767	0.0746374	3.20947e-06	0.000116789
TIAL1	1066.54	0.42349	0.0995829	3.32001e-06	0.000120471
GPRC5A	7364.76	0.361093	0.08399	3.34896e-06	0.000121182
P4HA1	695.591	0.572787	0.138387	3.39753e-06	0.000122596
PTPN14	1003.2	0.417462	0.0982857	3.45288e-06	0.000124246
AL161431.1	195.107	-0.784149	0.192541	3.50618e-06	0.000125813
PRKAG1	557.564	0.524769	0.126123	3.5513e-06	0.00012708
TIMM23B-AGAP6	164.072	0.775769	0.191718	3.56856e-06	0.000127344
SNORA18	144.599	0.825677	0.205093	3.59966e-06	0.0001281
USP34	1428.58	0.485064	0.11602	3.61369e-06	0.000128246
TONSL	116.288	-0.880823	0.218738	3.6345e-06	0.000128631
PSME4	856.27	0.452154	0.10752	3.76244e-06	0.000132796
LTN1	199.009	0.74463	0.185099	3.84601e-06	0.000135375
ATL3	391.885	-0.52312	0.126937	4.09048e-06	0.000143589
HTT	518.615	0.598608	0.14714	4.26873e-06	0.00014944
GON4L	477.57	0.473799	0.114368	4.3081e-06	0.000150033
SCRIB	772.17	-0.434598	0.104533	4.30888e-06	0.000150033
TRIM47	173.927	-0.75318	0.187339	4.4369e-06	0.000154075
TMEM64	287.092	-0.561603	0.13599	4.52412e-06	0.000156264
C11orf54	436.81	0.49972	0.121397	4.52407e-06	0.000156264
CRKL	1300.98	0.397433	0.0949752	4.53634e-06	0.000156268
WDR11	460.696	0.689874	0.172455	4.55714e-06	0.000156567
IST1	1133.58	0.377295	0.0896981	4.61822e-06	0.000158245
TICAM2	557.201	0.462367	0.111621	4.63877e-06	0.000158528
ANKHD1	1339.07	0.356989	0.0839569	4.65319e-06	0.000158601
NAA25	961.096	0.386054	0.0920043	4.73439e-06	0.000160944
NBR1	1499.47	0.355336	0.0840171	4.81793e-06	0.000163354
CHP1	1352.73	0.373072	0.0884922	4.89521e-06	0.00016554
NME1	1052.36	-0.44141	0.107362	4.98182e-06	0.000168029
AC015813.1	1312.28	1.09671	0.281654	5.02577e-06	0.00016907
SERINC5	595.651	0.432914	0.104369	5.04786e-06	0.000169372
GK5	318.203	0.631849	0.15811	5.06781e-06	0.000169601
CAPRIN2	273.365	0.767536	0.192201	5.15262e-06	0.000171994
DHX36	367.652	0.545462	0.134963	5.3033e-06	0.0001764
RECQL4	248.497	-0.627332	0.156302	5.31195e-06	0.0001764
LMAN1	2586.35	0.388977	0.0929676	5.36854e-06	0.000177822
EML2	1401.01	0.415938	0.100491	5.44314e-06	0.000179832
NCL	5194.41	-0.278621	0.0645101	5.48334e-06	0.000180698
TXNL1	698.602	0.447995	0.108932	5.6385e-06	0.000185339
FOXD1	114.212	-0.905345	0.23121	5.81759e-06	0.00019074
PKD1L2	75.0249	1.07914	0.280546	6.01768e-06	0.000196801
FYTTD1	1017.62	0.414671	0.101084	6.1063e-06	0.000199195
IGFBP2	728.557	-0.419393	0.102695	6.23463e-06	0.000202359
PNPO	234.926	-0.614846	0.153277	6.22876e-06	0.000202359
NXF1	313.964	0.598205	0.150131	6.28632e-06	0.000203017
SBNO2	768.11	0.456354	0.111081	6.27676e-06	0.000203017
ZBED2	56.173	-1.23899	0.325119	6.32903e-06	0.000203886
SLC16A3	1159.19	-0.352924	0.0848464	6.39652e-06	0.000205548
RLIM	938.081	0.483419	0.119004	6.47883e-06	0.000207676
KCTD20	557.031	0.455884	0.112135	6.59091e-06	0.000210746
USP49	211.092	0.826897	0.213255	6.61631e-06	0.000211036
BOP1	489.951	-0.544956	0.136771	6.86394e-06	0.000218395
TAF13	422.501	0.655595	0.167861	7.08502e-06	0.000224876
KDM7A	366.866	0.525119	0.131697	7.11452e-06	0.000225258
UBR4	2906.43	0.427143	0.105222	7.16734e-06	0.000226376
GLUD1	2419.63	0.333491	0.0799542	7.18637e-06	0.000226423
GOLGA4	1131.83	0.4716	0.117274	7.2066e-06	0.000226508
NIPBL	734.344	0.42698	0.104806	7.25735e-06	0.000226999
RBM33	916.947	0.443485	0.109426	7.24743e-06	0.000226999
SLC38A2	7405.99	0.284696	0.0668365	7.31863e-06	0.000228363
SREBF1	1785.72	0.363434	0.0883587	7.46274e-06	0.000232298
NFXL1	313.11	0.540704	0.135811	7.49113e-06	0.000232621
MICOS10	124.546	-0.808059	0.208951	7.51778e-06	0.000232889
MON2	290.608	0.725928	0.187074	7.54662e-06	0.000233223
DDIT3	420.014	0.657843	0.168571	7.5882e-06	0.000233948
VPS13D	712.239	0.463837	0.116136	8.46346e-06	0.000259928
FRAS1	1522.46	0.382821	0.0937539	8.47109e-06	0.000259928
ROCK1	824.212	0.397914	0.0977308	8.55306e-06	0.000261821
NDEL1	396.727	0.493908	0.12479	8.64297e-06	0.000263948
GPX1	1088.21	-0.425854	0.105875	8.74906e-06	0.000266557
HS6ST2	180.401	-0.658038	0.169912	8.77292e-06	0.000266656
LATS2	455.955	0.515741	0.13067	8.93574e-06	0.000270967
RPS6KA4	216.151	-0.654708	0.169924	9.1896e-06	0.000278012
BRD2	2917.88	0.358382	0.0876647	9.28436e-06	0.000280223
EIF1B	446.579	0.469617	0.118457	9.58722e-06	0.000288689
NCOR1	386.943	0.582464	0.14988	9.69289e-06	0.000291193
PKIB	52.2261	-1.31386	0.352359	9.76186e-06	0.000292584
PTER	122.883	-0.804996	0.211963	1.0021e-05	0.000299657
RPE	203.469	-0.69623	0.185016	1.01073e-05	0.000300678
UBE4A	875.664	0.403469	0.100368	1.01442e-05	0.000300678
JMJD8	263.304	-0.563609	0.145648	1.0136e-05	0.000300678
TVP23C-CDRT4	226.406	0.628899	0.163238	1.01483e-05	0.000300678
YIPF6	926.349	0.397034	0.0985781	1.01963e-05	0.000301409
PRDM15	157.401	0.778694	0.205692	1.02203e-05	0.000301429
RHOA	5365.75	0.29301	0.0706606	1.02462e-05	0.000301504
ARHGAP19	892.34	0.475078	0.120511	1.04107e-05	0.00030565
CALB2	78.218	-0.938426	0.249673	1.04679e-05	0.00030663
PIEZO1	538.671	-0.506538	0.1304	1.06255e-05	0.000310544
MAPK6	1045.51	0.36256	0.0898318	1.08202e-05	0.000315521
CBL	880.699	0.444356	0.112959	1.14756e-05	0.000333879
SNRPD1	437.959	-0.452315	0.114494	1.16356e-05	0.000337772
FAM13B	116.548	0.832047	0.236502	1.18247e-05	0.000342239
MBD1	362.964	0.540965	0.140186	1.18425e-05	0.000342239
ARHGAP19-SLIT1	293.397	0.584477	0.152332	1.1912e-05	0.000343482
UQCC3	38.5799	-1.37826	0.373624	1.23106e-05	0.000354183
CIR1	333.016	0.554966	0.145222	1.27541e-05	0.000366129
ANKHD1-EIF4EBP3	1331.95	0.345542	0.0849843	1.28993e-05	0.000369476
EID1	418.587	-0.514304	0.133579	1.29924e-05	0.000371317
TMEM167B	457.272	0.479186	0.123796	1.36326e-05	0.000388754
TCERG1	904.617	0.386626	0.0975619	1.4042e-05	0.000398669
CD68	343.693	0.541671	0.142413	1.40254e-05	0.000398669
RICTOR	410.84	0.619051	0.166882	1.41284e-05	0.000400244
THOP1	327.65	-0.514659	0.134417	1.43802e-05	0.000406486
EIF4B	13060.7	0.269009	0.0655332	1.45171e-05	0.000407678
TRAFD1	387.288	0.51443	0.134455	1.44955e-05	0.000407678
YPEL2	126.766	0.789939	0.213687	1.44751e-05	0.000407678
DUT	145.96	-0.749143	0.20187	1.45577e-05	0.00040793
RPTOR	252.939	-0.588636	0.157046	1.51182e-05	0.00042272
MUC20-OT1	203.286	0.668967	0.179666	1.55091e-05	0.000430817
ZNF664	777.899	-0.40122	0.103609	1.5535e-05	0.000430817
ZNF106	773.444	0.383778	0.0989753	1.55412e-05	0.000430817
ARPP19	929.859	-0.372297	0.0946018	1.5507e-05	0.000430817
AL117348.2	273.263	-0.573504	0.151342	1.56057e-05	0.00043168
SEC23A	1733.62	0.343936	0.0865247	1.56775e-05	0.00043274
RPS5	5392.31	0.370077	0.0942813	1.6004e-05	0.000440808
CYFIP2	374.464	-0.472103	0.123142	1.60825e-05	0.000442029
CHPF	1515.49	-0.350258	0.0905102	1.62961e-05	0.000446948
TNXB	210.132	0.691689	0.18744	1.64562e-05	0.000449947
HPS6	59.0901	-1.06311	0.294033	1.64751e-05	0.000449947
SNHG1	1119.87	0.363293	0.0926711	1.72074e-05	0.000468956
ITGB1	4734.57	0.260303	0.0641871	1.72706e-05	0.000469688
SRP9	548.985	-0.54472	0.143456	1.74308e-05	0.000472056
TNFRSF10B	1890.19	0.343188	0.087268	1.73949e-05	0.000472056
BBS4	161.771	0.754002	0.206585	1.75423e-05	0.000474083
BTAF1	684.839	0.755415	0.207961	1.76917e-05	0.000477122
ATF7IP2	100.849	0.90049	0.24932	1.77484e-05	0.000477655
NFRKB	273.047	0.648939	0.17584	1.78922e-05	0.000480523
AP001931.2	2429.51	0.303937	0.075794	1.82341e-05	0.00048869
ZFAND3	542.465	0.487831	0.128759	1.83886e-05	0.000491809
EREG	3001.49	-0.300493	0.0752503	1.85594e-05	0.000495352
TWF2	311.407	-0.528534	0.140286	1.87842e-05	0.000500317
DUSP5	4810.95	0.364205	0.0933238	1.90039e-05	0.000504092
FASN	6900.86	-0.324175	0.0805147	1.89824e-05	0.000504092
DMAC1	109.265	-0.809773	0.223633	1.90953e-05	0.000505478
CCNT1	959.536	0.35394	0.09062	1.99054e-05	0.000524914
MBD3	205.941	-0.633093	0.172146	1.99108e-05	0.000524914
NBPF11	72.7225	0.936245	0.261824	1.99743e-05	0.000525516
CYP24A1	711.99	-0.437451	0.114796	2.0335e-05	0.000533917
ZDHHC2	223.589	-0.589769	0.159823	2.0723e-05	0.000543001
ATP2A1	75.7287	1.00139	0.281942	2.07852e-05	0.000543529
ZNF264	468.289	0.503148	0.13467	2.08298e-05	0.000543596
EIF4A2	5668.1	0.283657	0.0711253	2.09279e-05	0.000543638
MRFAP1L1	121.309	-0.733013	0.201747	2.09614e-05	0.000543638
RPUSD1	99.5343	-0.881616	0.246281	2.09998e-05	0.000543638
TRIP10	1122.19	0.37529	0.0970606	2.09337e-05	0.000543638
PI4KB	476.183	0.449765	0.118791	2.12345e-05	0.00054752
NXN	486.46	-0.438879	0.116056	2.11986e-05	0.00054752
ARL6IP5	189.277	-0.64898	0.179249	2.1843e-05	0.000562086
MOB1A	768.854	-0.401686	0.10519	2.19624e-05	0.000562857
NR4A1	721.707	0.439575	0.116165	2.20036e-05	0.000562857
SF3A1	1536.84	0.397267	0.103677	2.19318e-05	0.000562857
AC099518.3	44.9082	-1.24885	0.354242	2.21844e-05	0.000566359
TMBIM1	1054.89	0.386128	0.100854	2.2572e-05	0.000573985
VPS13A	611.224	0.577745	0.157447	2.25276e-05	0.000573985
SPTBN2	135.14	-0.714448	0.197385	2.27904e-05	0.000578402
MED10	240.929	0.640077	0.176644	2.31038e-05	0.000585206
MAP3K2	569.924	0.415668	0.109734	2.32146e-05	0.000586862
TBC1D16	299.188	-0.574794	0.154116	2.33496e-05	0.000589122
PDIA5	713.328	0.431323	0.114846	2.3691e-05	0.00059657
SLC35E1	1030.05	0.378048	0.0987312	2.39941e-05	0.000603026
UNG	306.467	-0.505876	0.13557	2.42461e-05	0.000608176
XRCC2	26.9877	-1.57648	0.450748	2.43559e-05	0.000609747
STMN1	1192.52	-0.382384	0.100182	2.44046e-05	0.000609786
CSDE1	5986.86	0.287087	0.0716204	2.4469e-05	0.000610214
CDRT4	169.853	0.741424	0.207991	2.45475e-05	0.000610992
LIG3	550.181	0.452816	0.120672	2.50032e-05	0.000621137
CUL3	971.768	0.35615	0.0925813	2.53163e-05	0.000627709
ZSWIM8	326.797	0.532727	0.145013	2.55771e-05	0.00063296
NUB1	625.989	0.417861	0.110732	2.57412e-05	0.000635803
AC027290.3	221.85	0.701506	0.196696	2.58331e-05	0.000636856
KLC1	732.933	0.37786	0.0984309	2.5972e-05	0.000639061
KDELR1	1984.34	0.337689	0.0880939	2.6434e-05	0.00064919
SLC2A1	454.59	-0.484907	0.132153	2.66709e-05	0.000652271
RNASEH1	442.06	-0.468624	0.127875	2.67109e-05	0.000652271
TK1	402.836	-0.517221	0.141053	2.66745e-05	0.000652271
SPINT1	1180.48	0.381126	0.102149	2.68609e-05	0.000653567
MSL1	685.937	0.376362	0.0986321	2.68652e-05	0.000653567
RABGGTB	1529.01	0.331805	0.0861438	2.69584e-05	0.000654602
PAM	1143.11	-0.339752	0.0886123	2.71044e-05	0.000656913
LMNB1	486.685	-0.465342	0.125761	2.72299e-05	0.000658719
MBD6	201.178	0.669264	0.187581	2.77329e-05	0.00066845
EPOP	186.518	-0.674617	0.188042	2.77356e-05	0.00066845
ACIN1	1413.71	0.33765	0.0874039	2.78648e-05	0.000670311
FAM20C	55.7473	-1.08987	0.31508	2.80767e-05	0.000672017
ECI1	393.209	-0.467286	0.126217	2.80403e-05	0.000672017
RPRD1A	567.553	-0.395423	0.105067	2.80918e-05	0.000672017
TBC1D4	247.027	-0.562038	0.15264	2.81822e-05	0.000672934
KPNB1	4314.49	0.291459	0.0746924	2.84953e-05	0.000679155
MYL12A	2672.76	0.303565	0.0781185	2.862e-05	0.000680872
TRIB2	83.9025	-0.932396	0.268014	2.93388e-05	0.000695411
BAZ2B	282.889	0.607924	0.169881	2.93187e-05	0.000695411
HOXB8	99.9324	-0.83265	0.237621	2.95962e-05	0.000700226
CBX5	846.097	-0.403458	0.108593	2.99574e-05	0.000707475
TMED9	1951.97	0.381551	0.101223	3.0185e-05	0.000711552
MFSD3	58.4669	-1.05271	0.303162	3.04495e-05	0.000716479
TIAM1	269.973	-0.592195	0.165355	3.05522e-05	0.000717589
AC115223.1	101.742	-0.843952	0.241138	3.06806e-05	0.000719295
POLR2C	922.936	0.362595	0.0950002	3.07776e-05	0.000720262
GGNBP2	639.381	0.3935	0.10522	3.09654e-05	0.000723347
ARL5A	361.998	-0.503711	0.137916	3.1199e-05	0.000727489
MMADHC	1540.93	0.475579	0.130184	3.15802e-05	0.000735052
NBEAL1	377.371	0.491161	0.135018	3.16498e-05	0.000735346
AP1S1	634.033	-0.422234	0.114307	3.17665e-05	0.000736732
MIR3652	1444.56	0.372551	0.0988501	3.19701e-05	0.0007388
BCAM	550.793	0.58461	0.163778	3.19189e-05	0.0007388
GSTP1	1628.77	-0.342722	0.0913739	3.23455e-05	0.000746142
RPL23AP42	343.043	0.506859	0.139173	3.24112e-05	0.000746324
KDELR2	1690.89	0.306575	0.0796268	3.25834e-05	0.000748955
HOXB6	114.951	-0.79927	0.231328	3.26547e-05	0.000749259
PGPEP1	441.767	0.462269	0.12619	3.29813e-05	0.000755226
VMA21	101.734	-0.832313	0.239753	3.30316e-05	0.000755226
FOXJ3	773.23	0.39007	0.104484	3.32228e-05	0.000757879
CEP95	521.896	0.47536	0.130645	3.3265e-05	0.000757879
PIMREG	116.916	-0.815973	0.236098	3.34159e-05	0.000759975
EIF5	1301.85	0.366155	0.097456	3.38869e-05	0.000769333
EFCAB14	844.925	0.352959	0.0933423	3.41255e-05	0.000772486
TSC22D3	174.742	0.686868	0.195965	3.41453e-05	0.000772486
AGAP6	109.568	0.840497	0.244113	3.45293e-05	0.000779806
DDX47	841.378	0.35336	0.093065	3.48808e-05	0.00078637
COG7	222.372	0.561728	0.157884	3.58814e-05	0.00080712
MKNK2	2187.05	0.336537	0.0888729	3.59261e-05	0.00080712
NASP	427.041	-0.446311	0.121685	3.61255e-05	0.000808785
CALD1	509.181	-0.424789	0.115989	3.6124e-05	0.000808785
DDX3Y	418.801	0.471826	0.1308	3.71605e-05	0.000830517
GOLM1	435.565	-0.440295	0.120575	3.74138e-05	0.000834735
LINC00641	297.435	0.587697	0.166731	3.7535e-05	0.000835995
PLEKHB1	66.5074	-1.05075	0.311682	3.77994e-05	0.000840435
HNRNPA0	1129.12	-0.338714	0.0907867	3.7941e-05	0.000842134
DMTF1	331.225	0.477169	0.132292	3.80092e-05	0.0008422
BAZ2A	1738.69	0.345351	0.0918438	3.81282e-05	0.000843391
TRNP1	148.128	-0.696009	0.200444	3.84933e-05	0.00085001
TMBIM4	120.649	-0.725778	0.210923	3.8649e-05	0.000851992
SERTAD2	1728.43	0.34178	0.0914447	3.97561e-05	0.000874905
VWA7	100.62	0.835638	0.245224	4.00392e-05	0.000878756
MT-TK	370.009	0.475879	0.132623	4.00671e-05	0.000878756
SLU7	558.003	0.390941	0.106319	4.02766e-05	0.000881853
TFDP1	557.965	-0.42731	0.117865	4.05279e-05	0.000884357
MIEN1	275.523	-0.495751	0.140455	4.05157e-05	0.000884357
JAK1	856.53	0.3651	0.098227	4.12875e-05	0.000899413
NETO2	46.1839	-1.21366	0.362962	4.16309e-05	0.000905367
VSNL1	18.3764	-1.88635	0.566521	4.17837e-05	0.000907162
FOS	566.855	-0.471094	0.132769	4.29379e-05	0.000930658
RO60	760.729	0.424796	0.117334	4.32637e-05	0.00093604
ADGRA2	62.0935	-0.989248	0.294843	4.33312e-05	0.00093604
RUBCN	445.701	0.452657	0.125872	4.3678e-05	0.000941958
WDR27	155.827	0.844125	0.250667	4.37587e-05	0.000942124
KDM2A	572.775	0.408755	0.112447	4.45255e-05	0.000957039
SEC24A	584.648	0.439313	0.122018	4.46669e-05	0.000958483
CDH1	854.991	0.35701	0.0962845	4.4988e-05	0.000963774
IRS1	670.279	-0.429496	0.118411	4.58969e-05	0.000980627
EEF1A1	136166	0.308823	0.0821145	4.59265e-05	0.000980627
FOXO3	620.009	0.399441	0.110231	4.61183e-05	0.000983095
CCNL2	834.69	0.701639	0.206823	4.64888e-05	0.000987734
IBTK	1037.89	0.344958	0.0925263	4.64385e-05	0.000987734
KLHL5	96.1053	-0.8454	0.249858	4.68275e-05	0.000993297
NBPF1	426.318	0.461821	0.129608	4.72345e-05	0.00100029
CEP350	524.844	0.433353	0.120762	4.76297e-05	0.00100536
DDB1	3050.63	0.278581	0.0740371	4.75645e-05	0.00100536
UCK2	365.86	-0.49637	0.139161	4.77278e-05	0.00100579
ARMH3	267.811	0.553356	0.159091	4.80728e-05	0.00101141
JMJD1C	738.044	0.379134	0.103736	4.82111e-05	0.00101267
SLC39A10	904.693	-0.318829	0.086165	4.88895e-05	0.00102525
ETV3	380.416	0.460297	0.129547	4.91004e-05	0.001028
SLC15A2	18.5	2.1424	0.645249	4.97057e-05	0.00103899
EPB41L5	205.777	0.646852	0.189874	5.00918e-05	0.00104537
TRIM38	319.238	0.499417	0.142101	5.04382e-05	0.0010509
VHL	337.422	-0.472539	0.133418	5.07882e-05	0.00105479
TBC1D15	476.417	0.47905	0.135438	5.07451e-05	0.00105479
PCSK9	436.894	-0.420451	0.117507	5.14654e-05	0.00106714
CST6	214.456	-0.639558	0.187442	5.20413e-05	0.00107735
COPS5	599.525	0.40626	0.11307	5.25984e-05	0.00108715
ASPM	207.052	-0.602708	0.178204	5.40539e-05	0.00111254
CSRP1	138.344	-0.745916	0.221921	5.40854e-05	0.00111254
H1-0	1552.1	-0.303795	0.0817041	5.39671e-05	0.00111254
CAPN2	2264.12	0.278438	0.0739999	5.45114e-05	0.00111597
MRPS34	437.196	-0.475582	0.136164	5.43689e-05	0.00111597
TMC4	454.791	0.437494	0.123104	5.45012e-05	0.00111597
MYOF	4421.26	0.303908	0.0816129	5.49985e-05	0.00112416
UBASH3B	263.974	-0.514392	0.148077	5.62687e-05	0.00114831
COL11A2	76.8633	0.986202	0.302742	5.84107e-05	0.00119014
KLC4	117.198	0.783005	0.23659	5.85993e-05	0.00119186
CAND1	1118.31	0.329654	0.0910495	5.86794e-05	0.00119186
AFTPH	386.382	0.442182	0.12563	5.90949e-05	0.00119472
SCD5	152.572	-0.675298	0.199755	5.90978e-05	0.00119472
ALG13	203.945	0.684194	0.205268	5.89225e-05	0.00119472
SNORA40	102.643	0.759634	0.229247	5.9278e-05	0.00119649
COL7A1	111.911	0.948359	0.291039	5.95251e-05	0.00119706
RPL7A	12106.2	0.28218	0.0751145	5.95841e-05	0.00119706
CNOT1	3947.54	0.263945	0.0703623	5.94485e-05	0.00119706
THBS1	113.885	-0.764989	0.229643	6.03434e-05	0.00121043
ERN1	328.167	0.546487	0.159853	6.10665e-05	0.00122303
SAR1A	930.196	0.367401	0.102034	6.11727e-05	0.00122326
SUPT7L	289.614	0.519635	0.151179	6.14459e-05	0.00122683
CCDC47	1406.41	0.296534	0.0797913	6.32225e-05	0.00126035
MARCKSL1	239.551	-0.54284	0.158424	6.36588e-05	0.00126709
F2R	210.258	-0.589126	0.174521	6.37626e-05	0.00126721
LRCH3	152.455	0.747914	0.227131	6.39528e-05	0.00126879
BRWD1	654.171	0.431888	0.123444	6.40384e-05	0.00126879
ZNF592	497.13	0.413612	0.117035	6.47321e-05	0.00128057
PHIP	569.591	0.459795	0.132046	6.50272e-05	0.00128444
UAP1	1078.67	0.35718	0.100957	6.70508e-05	0.00132238
PPP1R3B	237.669	0.529673	0.155887	6.74542e-05	0.00132831
RPS26	2514.25	0.324752	0.0889587	6.7664e-05	0.00133042
RIN3	87.5419	-0.806948	0.248	6.79959e-05	0.00133491
VSIG10	128.608	-0.763131	0.234174	6.83054e-05	0.00133895
GCC2	393.397	0.492259	0.143196	6.84655e-05	0.00133928
PABPC1	28393	0.253183	0.0672022	6.85295e-05	0.00133928
SNX2	557.089	0.400437	0.114055	6.94982e-05	0.00135616
MED23	296.474	0.489072	0.142589	6.98426e-05	0.0013601
AC120057.2	930.321	0.341295	0.0946692	6.99106e-05	0.0013601
DUSP3	198.723	0.581965	0.173304	7.06764e-05	0.00137293
AC011479.2	1545.79	0.392023	0.111148	7.08527e-05	0.00137429
GIGYF2	806.09	0.374489	0.105459	7.17449e-05	0.00138951
KDM5A	323.658	0.452462	0.131006	7.32558e-05	0.00141665
CUL4B	1058.74	0.349366	0.0977796	7.34228e-05	0.00141775
JMJD6	385.071	0.423909	0.121774	7.38605e-05	0.00142408
ANKRD40	555.802	-0.401076	0.113499	7.45383e-05	0.001435
KLHL23	153.992	-0.629657	0.190722	7.51346e-05	0.00144433
ZUP1	164.953	0.645406	0.196267	7.54056e-05	0.00144738
CCNL1	748.692	0.442737	0.128158	7.64129e-05	0.00146454
ARIH1	1630.02	0.289531	0.079285	7.69173e-05	0.00147044
RWDD2B	54.541	-0.996225	0.313371	7.69485e-05	0.00147044
GJB2	120.62	-0.666477	0.202753	7.74111e-05	0.0014771
MYO1E	995.164	0.326036	0.0907673	7.77953e-05	0.00148224
MARK3	642.804	0.381029	0.108254	7.80966e-05	0.00148579
CAV2	952.995	-0.335978	0.0938413	7.8567e-05	0.00149254
FBXO11	643.83	0.385166	0.109509	7.88177e-05	0.00149511
PEBP1	805.549	-0.354728	0.0998095	7.90524e-05	0.00149736
MOSMO	140.297	-0.654513	0.198768	7.91681e-05	0.00149736
ARHGAP1	451.699	0.403819	0.115899	8.02566e-05	0.00151572
PPP2R2A	959.994	0.333492	0.0935628	8.04545e-05	0.00151724
SMPD4BP	146.597	0.654584	0.200286	8.07198e-05	0.00152003
GSDMB	312.898	1.08739	0.347721	8.10843e-05	0.00152467
ODR4	287.285	0.484575	0.142977	8.21248e-05	0.00154199
JPH1	100.776	-0.73769	0.227995	8.26014e-05	0.00154869
MRPS7	260.866	-0.501131	0.146998	8.32736e-05	0.00155903
VASH1	143.71	-0.665557	0.204607	8.43585e-05	0.00157705
GARS1-DT	87.1608	0.912091	0.288704	8.45322e-05	0.00157802
IK	825.125	0.361248	0.103337	8.49116e-05	0.00157871
AL645922.1	49.3134	1.22882	0.394215	8.49361e-05	0.00157871
AC243919.2	53.7438	1.07671	0.343991	8.49008e-05	0.00157871
TASOR	211.889	-0.554982	0.167894	8.56303e-05	0.00158933
KLHDC10	536.023	0.39549	0.114308	8.61014e-05	0.00159578
BPGM	144	0.703658	0.218284	8.62461e-05	0.00159617
SBDS	435.983	0.40759	0.118137	8.77669e-05	0.00162199
CASC4	629.939	-0.443527	0.130182	8.81031e-05	0.00162588
YTHDC1	955.29	0.328077	0.0921702	8.82376e-05	0.00162604
GOSR2	371.625	0.447904	0.131821	8.85441e-05	0.00162936
STK24	1335.48	0.336339	0.0960641	8.88305e-05	0.00163231
SUN1	1960.65	0.272945	0.0762974	8.96487e-05	0.00164034
SMURF1	507.458	0.394879	0.11398	8.95391e-05	0.00164034
GDA	538.808	-0.416046	0.120745	8.94534e-05	0.00164034
DNAJB1	1406.55	0.317095	0.0885367	9.01184e-05	0.00164661
YWHAQ	1731.7	-0.285869	0.0795945	9.09853e-05	0.00165542
HLA-E	1833.68	0.332543	0.0936707	9.09567e-05	0.00165542
PARP2	410.149	0.416569	0.120971	9.07666e-05	0.00165542
UBR5	1623.22	0.30567	0.0854006	9.16479e-05	0.00166513
LYSMD3	472.045	0.427909	0.125184	9.20339e-05	0.00166979
FEN1	185.587	-0.583725	0.177671	9.35458e-05	0.00169485
DDX19B	290.441	0.545704	0.165487	9.37002e-05	0.00169527
DCTN4	1020.16	0.310264	0.088193	9.45102e-05	0.00170514
EPG5	272.991	0.492134	0.147168	9.45019e-05	0.00170514
GSE1	991.86	0.309553	0.0897441	9.46726e-05	0.00170569
CELSR2	222.325	-0.583671	0.179536	9.51604e-05	0.00171209
RANBP2	1216.21	0.32879	0.0934174	9.55146e-05	0.00171607
POLR1A	406.115	-0.467543	0.13883	9.57866e-05	0.00171857
ESRP1	1767.81	0.269309	0.0741052	9.60504e-05	0.00172001
ELK3	497.423	-0.388018	0.112203	9.61333e-05	0.00172001
TOB2	844.487	0.32312	0.0915098	9.88995e-05	0.00176706
HEATR5B	239.021	0.518776	0.157442	0.000101966	0.00181933
FBXO31	358.696	0.483071	0.14506	0.00010215	0.0018201
C1S	53.729	1.26378	0.415999	0.000102799	0.00182915
PIKFYVE	521.326	0.424677	0.125418	0.00010339	0.00183713
PPIA	5228.37	-0.261033	0.0729241	0.000103882	0.00184081
NCOA3	731.976	0.356814	0.102548	0.000103877	0.00184081
ZFAND2B	171.12	0.59825	0.185393	0.000105117	0.00186014
OXLD1	76.1778	-0.866686	0.278246	0.000105791	0.00186951
PTGFRN	477.931	-0.384211	0.115336	0.000106398	0.0018751
TRIP12	1419.91	0.29252	0.0814313	0.000106295	0.0018751
SLC35A2	294.888	0.48649	0.146539	0.00010749	0.00189176
ARFGAP3	427.51	0.430123	0.127743	0.000107983	0.00189786
CCN1	656.508	0.379743	0.110887	0.000108312	0.00190105
WDR45B	1441.14	0.329621	0.0942056	0.000110334	0.00193391
HSPA8	7931.42	0.305175	0.0861701	0.000112235	0.00196456
EAF1	573.312	0.365073	0.106476	0.0001131	0.00197703
MED13	1370.96	0.308409	0.0875061	0.000113732	0.00198326
MT-TP	165.564	1.1945	0.398092	0.000113763	0.00198326
APOLD1	837.18	0.322736	0.0921849	0.000114474	0.00199295
MIR1244-1	1221.47	-0.336658	0.0973429	0.000114759	0.00199523
KIF16B	116.01	0.69067	0.218282	0.000115414	0.00200393
EXOC3	297.971	0.49567	0.151357	0.000117311	0.00203413
BDP1	531.253	0.487768	0.148463	0.000117731	0.00203759
PIWIL2	25.5237	1.69542	0.560894	0.000117826	0.00203759
DHCR24	470.454	0.453504	0.13741	0.000118063	0.00203896
STMN3	455.579	-0.415394	0.123708	0.000119178	0.00205547
COPS4	591.302	0.500339	0.153697	0.000120064	0.0020656
FABP5	427.432	-0.423051	0.128833	0.000120086	0.0020656
FGFBP1	67.6241	-0.856657	0.278751	0.000120996	0.00207849
VSIR	390.106	0.441357	0.133973	0.000124115	0.00212924
MPHOSPH9	261.845	0.49253	0.151089	0.000125342	0.00214743
PKP3	372.011	-0.418374	0.125465	0.000126709	0.00216799
ELOA	425.215	0.42032	0.125641	0.000127606	0.00217756
STX16-NPEPL1	351.349	0.48439	0.148832	0.000127497	0.00217756
ARRDC1	165.65	-0.589016	0.185229	0.000129102	0.00220018
ZBTB37	193.294	0.745649	0.242462	0.000130232	0.00221603
DRG1	595.841	0.379713	0.112313	0.000130375	0.00221603
CCDC71L	48.0641	-1.21627	0.40838	0.000131525	0.00223264
AZIN1	2837.67	0.246466	0.0685587	0.000131793	0.00223425
MCM7	916.859	-0.351711	0.103618	0.000132589	0.0022448
CCDC90B	167.584	-0.648395	0.208078	0.000134883	0.00228065
LARS1	2173.92	0.268396	0.0763761	0.000135128	0.00228181
TSPAN18	190.938	-0.534332	0.166941	0.000136896	0.00230864
ITPKC	161.493	0.605098	0.192621	0.000138282	0.00232897
ANKZF1	301.159	0.486811	0.150458	0.000138877	0.0023352
KYAT1	116.529	0.709262	0.230123	0.000139013	0.0023352
YEATS2	576.26	0.3832	0.114085	0.000140098	0.00235038
LRRCC1	60.5548	-0.922714	0.308148	0.000142267	0.00238366
COMMD10	136.191	-0.710561	0.232205	0.000142536	0.00238508
WNK4	35.6972	1.39975	0.473203	0.000142897	0.00238802
DUSP4	1447.37	-0.305821	0.0886132	0.000144775	0.00241629
DLAT	428.79	-0.378841	0.112717	0.000145204	0.00242032
ACSL5	524.291	-0.356738	0.105679	0.000145437	0.00242108
RBSN	323.674	0.452159	0.139015	0.000145802	0.00242402
EIF1AX	487.035	-0.40373	0.12179	0.000146754	0.00243673
MKRN1	892.532	0.322998	0.0940666	0.000147045	0.00243842
RBM3	1568.81	-0.270939	0.0775554	0.000148253	0.0024553
TM9SF4	926.277	0.345656	0.101676	0.000148712	0.00245974
MT-CO1	53082.5	0.260379	0.0738012	0.000149655	0.00247219
AC022506.1	130.031	0.733892	0.242082	0.000150622	0.00248498
ATXN1	136.092	0.641436	0.20636	0.00015095	0.0024872
MINDY2	353.991	0.536116	0.170734	0.000151366	0.00249088
PLPPR2	289.006	0.472343	0.146719	0.000151674	0.00249277
C2	38.0619	1.31992	0.450772	0.000151947	0.0024936
EEF1AKMT2	219.633	-0.505032	0.158376	0.00015211	0.0024936
C6orf62	1111.54	0.296163	0.0870035	0.000152604	0.00249853
TMEM259	986.344	0.349974	0.103588	0.000153758	0.00251423
TUT7	484.84	0.42902	0.131469	0.000157332	0.00256943
BMP2K	385.793	0.4388	0.135344	0.000157652	0.00257141
DPH7	195.859	0.534938	0.170375	0.000159069	0.00258189
PARP6	209.686	0.529009	0.1676	0.000158607	0.00258189
CAVIN1	1428.53	0.304311	0.0887021	0.000159095	0.00258189
ZNF83	202.968	0.595224	0.192024	0.000158763	0.00258189
COX5B	570.173	-0.412842	0.127689	0.000162334	0.00262844
H1-2	216.331	0.650074	0.207353	0.000162574	0.00262844
EIF4EBP2	264.885	-0.494935	0.153274	0.000162564	0.00262844
CDC42EP1	486.431	-0.390552	0.118066	0.000163399	0.00263849
CYTH3	362.296	0.418112	0.128238	0.00016546	0.00266511
KAT6B	327.936	0.465041	0.145186	0.000165432	0.00266511
COG8	186.863	-0.548234	0.176337	0.000170963	0.00275032
MEF2D	993.162	0.319246	0.0950037	0.000173825	0.0027894
CES2	196.986	-0.516929	0.163414	0.000173611	0.0027894
ZNF76	191.003	0.605047	0.197318	0.000175799	0.00281758
NDRG3	222.465	-0.490154	0.152447	0.00017727	0.00283763
LRRC45	38.2987	-1.08428	0.373274	0.000178107	0.00284751
GADD45GIP1	180.749	-0.543178	0.174444	0.000178814	0.00285528
PTPRU	485.947	-0.396689	0.121357	0.000179071	0.00285585
LATS1	299.891	0.463296	0.145485	0.000181547	0.00289177
SMG7	645.382	0.350079	0.105023	0.000181906	0.00289391
SPCS3	867.778	-0.378322	0.116275	0.000182852	0.00290526
SLC12A4	504.659	0.383749	0.116982	0.000183069	0.00290526
VARS2	234.637	0.495225	0.158182	0.000184636	0.00292295
TTLL12	424.926	-0.39538	0.121305	0.00018455	0.00292295
FBXO27	67.8269	-0.905734	0.310349	0.000186134	0.00294307
SOCS7	983.46	0.337066	0.101489	0.000188339	0.00297428
MDC1	479.741	0.395286	0.121992	0.000190902	0.00301108
PPARG	360.783	0.437814	0.137697	0.00019115	0.00301132
LY6E	566.605	-0.376338	0.115017	0.000192983	0.00303649
SLC37A3	313.368	0.492325	0.157882	0.00019672	0.00309152
PSAP	6441.28	0.272441	0.0796173	0.000200581	0.00314837
DENND2D	102.766	-0.657115	0.222242	0.000202198	0.00315317
ENSA	360.704	-0.438929	0.136088	0.000201908	0.00315317
GGCX	217.005	0.503452	0.162241	0.000202271	0.00315317
RBM22	529.784	0.371344	0.113742	0.00020175	0.00315317
KCNH3	124.577	-0.620604	0.206146	0.000201191	0.00315317
CRIP1	179.638	-0.56932	0.185746	0.000202351	0.00315317
HDAC4	86.0517	-0.756119	0.258658	0.000203259	0.00315968
KMT2B	284.111	0.481239	0.153448	0.000203145	0.00315968
BID	183.733	-0.584566	0.192819	0.0002049	0.00318137
TRIB1	2146.18	-0.276667	0.0811515	0.000205784	0.00319126
EIF5A	2308.07	-0.313589	0.0943559	0.000206652	0.00320088
FGD5-AS1	433.583	-0.386462	0.118434	0.000207111	0.00320415
RSL1D1	2343.96	0.266908	0.0778899	0.000207524	0.00320669
NDRG1	2270.02	0.3146	0.0937739	0.000208967	0.00322513
MAFF	456.448	0.411811	0.12878	0.000210402	0.0032434
ANKRD13A	222.317	0.493083	0.158738	0.000212144	0.00326636
TCFL5	149.988	-0.584746	0.193193	0.00021528	0.0033107
MICOS10-NBL1	199.763	-0.521389	0.167505	0.000216527	0.00332591
ZZEF1	345.27	0.456325	0.144836	0.000216894	0.00332759
STK40	292.795	0.469692	0.15044	0.000218008	0.00333469
SH3PXD2A	85.3748	-0.74916	0.260836	0.000218044	0.00333469
STRADA	202.848	0.520057	0.169661	0.000218131	0.00333469
ABRACL	143.844	-0.599159	0.198706	0.000218898	0.00333893
NRP1	31.8142	-1.10664	0.391602	0.000218925	0.00333893
PRSS12	143.263	-0.571024	0.191027	0.000220412	0.00335765
FBXL20	300.335	0.475066	0.153317	0.000221003	0.00336269
SUGP2	753.927	0.343441	0.104782	0.000222039	0.00337447
GOSR1	630.718	0.342505	0.104629	0.000222942	0.00338421
GNG12	550.118	-0.346052	0.105351	0.000223705	0.00339181
PSAT1	998.19	-0.376499	0.119395	0.000224239	0.00339591
TSPAN3	369.667	-0.395779	0.123642	0.000225072	0.00340455
ID3	638.358	-0.37152	0.115184	0.000227073	0.0034308
TRIM65	291.121	-0.431341	0.136158	0.000228169	0.00344332
LINC00205	34.0915	-1.18069	0.419878	0.000228478	0.00344397
ZADH2	109.817	-0.644403	0.2163	0.000228916	0.00344655
GABARAP	858.976	0.336103	0.101146	0.000230166	0.00346134
YIPF5	646.319	0.385921	0.120809	0.000230708	0.00346143
CARHSP1	189.53	-0.55032	0.181125	0.000230649	0.00346143
PFN2	812.086	-0.317151	0.0952264	0.000233281	0.00348951
ARID4A	155.456	0.595269	0.199743	0.00023339	0.00348951
WDR76	99.5896	-0.666621	0.225855	0.000232941	0.00348951
AC022400.5	37.2836	1.19583	0.429107	0.000234451	0.00350132
CHD4	1944.77	-0.283215	0.0843689	0.000236329	0.00352528
SRA1	326.468	0.427764	0.136062	0.000236777	0.00352789
DNAAF5	252.133	-0.503082	0.164376	0.000238401	0.003548
CDC16	371.649	0.440181	0.141251	0.000240034	0.00356819
PYURF	193.973	-0.640779	0.218629	0.00024282	0.00360546
NT5C2	848.27	0.299836	0.089395	0.000243621	0.00361319
THAP1	105.481	0.706773	0.244596	0.000247585	0.00366779
GABBR1	150.154	0.718249	0.249314	0.000248663	0.00367475
TRAPPC8	334.147	0.42474	0.135479	0.000248707	0.00367475
ASF1B	133.515	-0.60454	0.204502	0.000248909	0.00367475
GDF15	3586.08	-0.272232	0.0811911	0.000249785	0.00368348
FUNDC2	250.359	0.495663	0.162417	0.000250439	0.0036889
TMEM14B	215.392	-0.563736	0.189383	0.000254794	0.00374878
SIN3B	502.74	0.390225	0.123029	0.000255515	0.00375512
NME3	144.977	-0.643779	0.219555	0.00025852	0.00379495
YAP1	492.515	-0.395637	0.125297	0.000259769	0.00380897
HNRNPUL1	1930.52	0.268133	0.0812404	0.000261259	0.00382646
PSMD5	430.325	0.376851	0.118652	0.000262877	0.00384581
ISG15	505.123	0.401276	0.127814	0.00026596	0.0038865
MZT2A	280.145	-0.563583	0.189874	0.000266636	0.00389198
YIPF2	811.552	0.364578	0.113566	0.000267921	0.00390633
TLNRD1	171.465	-0.568901	0.193263	0.000270457	0.00393886
INTS10	642.74	0.351617	0.109598	0.000271501	0.00394961
NBAS	617.997	0.388263	0.125695	0.000272731	0.00395859
BCOR	190.501	0.595157	0.20279	0.000272696	0.00395859
F11R	1602.68	0.290382	0.0886439	0.000275396	0.00399278
SAPCD2	206.311	-0.53749	0.183596	0.000275832	0.00399461
DPYSL2	162.831	-0.582416	0.196559	0.000277071	0.00400806
PGK1	1575.39	-0.249977	0.0746657	0.000277865	0.00401506
CSGALNACT2	219.456	0.513141	0.172598	0.000278501	0.00401975
PRKAB2	313.307	0.416482	0.134288	0.000278942	0.00402162
RBM7	279.007	0.443705	0.144218	0.000279578	0.0040263
MAFG	644.096	0.330049	0.102239	0.000281114	0.00404391
RIN1	141.773	-0.562018	0.191765	0.000282825	0.004064
PRF1	25.2207	-1.26169	0.462662	0.000287013	0.00411959
GALNT1	311.149	-0.44921	0.144287	0.0002879	0.00412774
FTH1	17967	0.292808	0.0890056	0.000289621	0.00414781
RFC5	152.972	-0.569943	0.194069	0.000290004	0.0041487
TRIM27	266.414	-0.439905	0.14319	0.00029256	0.00418062
AC138393.1	43.8698	1.05773	0.389612	0.000293081	0.00418345
CIP2A	115.962	-0.66476	0.232224	0.000294511	0.00419921
ASIC4	58.9994	1.01624	0.372221	0.000296659	0.00422518
KPNA6	1252.74	0.27865	0.0843317	0.000300188	0.004252
WARS2-AS1	33.7706	-1.08048	0.396219	0.000299421	0.004252
SUB1	544.948	-0.400207	0.130173	0.00029986	0.004252
USP6NL	197.464	-0.518643	0.172604	0.000299652	0.004252
DLGAP4	399.844	0.423872	0.137773	0.000299781	0.004252
CDK4	427.064	-0.376254	0.119911	0.000301976	0.00427264
RTTN	540.732	0.428089	0.14014	0.000303662	0.00429181
ZBTB12	19.6248	-1.40759	0.521712	0.000304618	0.00430061
FAM53C	445.039	0.386746	0.123693	0.000305692	0.00430824
NFIL3	251.504	0.465115	0.154558	0.000305826	0.00430824
C8orf82	75.3463	-0.753337	0.268251	0.000306586	0.00431424
PTDSS1	280.899	-0.410414	0.134659	0.000307639	0.00432436
USP15	442.525	0.413616	0.134774	0.000309254	0.00433761
DYNLT3	164.067	-0.557876	0.191311	0.000309223	0.00433761
MCU	379.375	0.40623	0.131759	0.00031134	0.00436213
AL928654.3	188.556	-0.527591	0.178806	0.000312344	0.00437146
PTPMT1	153.851	-0.541285	0.183518	0.000313026	0.00437626
TMTC4	72.7704	-0.758968	0.271254	0.000313477	0.00437783
SPC24	61.4837	-0.890839	0.324483	0.000318067	0.00443714
ABI2	486.962	-0.372215	0.118687	0.000318416	0.00443721
UBAP1	438.119	0.380484	0.121697	0.000321808	0.00447966
INTS4	270.78	0.461898	0.15375	0.000324036	0.0045058
ALS2CL	239.08	0.634935	0.223845	0.000327411	0.00454784
GNAZ	55.1164	-0.89877	0.33033	0.000329696	0.00457467
DCAF13	1249.77	0.348352	0.109845	0.0003301	0.00457536
AEN	442.003	0.38857	0.128891	0.000330793	0.00458005
DDX39B	2199.4	0.263506	0.0803287	0.000332782	0.00459784
HNRNPM	534.3	-0.403614	0.13028	0.00033279	0.00459784
DNAJC25	172.935	0.590882	0.206502	0.000336981	0.00465077
IMPDH2	3865.14	0.256554	0.0779403	0.000338257	0.00466339
CBFB	499.075	-0.393253	0.12801	0.000338962	0.00466791
FKBP1A	989.667	-0.287194	0.0881494	0.000339307	0.00466791
TENT5A	309.701	0.472108	0.158989	0.000339812	0.00466989
OTUD3	276.582	0.496585	0.168424	0.000340722	0.00467373
CUL1	220.86	-0.475032	0.159496	0.000340815	0.00467373
SNIP1	205.015	0.516517	0.17677	0.000344248	0.00471212
KLHL15	307.747	0.42605	0.141053	0.000344344	0.00471212
MORC2	93.1718	-0.696258	0.250056	0.000345019	0.00471636
POGLUT3	65.3523	-0.810083	0.294524	0.000346661	0.00473379
S100A6	5061.26	-0.28858	0.0890403	0.000347716	0.00473819
PNISR	983.697	0.445156	0.14846	0.000347604	0.00473819
JADE2	133.24	-0.556208	0.193091	0.000352448	0.00479707
CFD	48.0129	-0.899051	0.332403	0.00035278	0.00479707
UPF1	964.148	0.330773	0.104216	0.00035511	0.00482367
NCOA6	284.703	-0.482764	0.163692	0.000356199	0.00483338
RAD54L	56.8893	-0.833845	0.306313	0.000357601	0.00484223
SDF2L1	155.82	-0.541515	0.187344	0.00035731	0.00484223
IRX4	29.7269	-1.29293	0.485774	0.000359445	0.00486193
ACSF3	168.025	-0.52282	0.1798	0.000359808	0.00486193
USP46	193.288	-0.493462	0.169202	0.000360643	0.00486811
SNORA8	105.802	0.838965	0.312065	0.000361526	0.00487494
ATP5F1D	478.678	-0.394429	0.129677	0.000362753	0.00488638
HSD3B7	34.7695	1.15212	0.437824	0.000368123	0.00495356
HMGB1	2374.28	-0.317368	0.100171	0.000368743	0.00495674
CFL1	2148.31	-0.296494	0.092609	0.000370303	0.00497254
PPP1R26	202.696	-0.470022	0.157777	0.000373687	0.00501276
RBM6	604.975	0.394697	0.129302	0.000376065	0.00503943
CCNE2	23.4112	-1.29876	0.497598	0.000377705	0.00505616
SAP130	246.358	0.465537	0.158104	0.000379787	0.00507877
LAPTM4A	1619.91	0.368902	0.119538	0.00038147	0.00509033
ARF4	1656.56	0.27939	0.0861429	0.00038108	0.00509033
KMT2A	1006.73	0.352786	0.11317	0.000381834	0.00509033
SF1	2046.93	0.264582	0.0811397	0.000382548	0.00509342
NPC1	808.494	0.355453	0.115385	0.000382854	0.00509342
ARF1	3688.97	0.272346	0.0846143	0.000384255	0.0051068
CCDC28B	54.0329	0.923103	0.346396	0.000385214	0.00511428
DIP2A	429.688	0.412798	0.137827	0.000388153	0.00514801
GTPBP2	458.545	0.393496	0.128655	0.000388906	0.0051527
AKAP8L	858.395	0.294963	0.0924897	0.000391011	0.00517529
SPTAN1	1066	0.301112	0.0934083	0.000393295	0.00520019
BCAS2	339.817	0.40639	0.135565	0.00039451	0.00521093
H2BC15	22.1742	1.77511	0.670802	0.000395806	0.00522269
AP1AR	323.835	-0.421619	0.140584	0.000401342	0.00528495
KDM5C	862.665	0.307216	0.0981995	0.000401136	0.00528495
FAM177A1	419.875	0.375936	0.122637	0.000403921	0.0053135
KRT23	61.5727	-0.976922	0.366133	0.000405143	0.00532415
ARG2	155.179	0.540377	0.192277	0.000405923	0.00532897
AC121761.1	59.4833	0.874618	0.330981	0.00040822	0.00535369
LIG1	259.218	-0.430961	0.145544	0.000414535	0.005431
KHDC4	498.742	0.385754	0.127093	0.000417509	0.00546442
SLF2	711.952	0.333586	0.107547	0.000425182	0.00555921
GOLGA8B	255.441	0.943568	0.365198	0.000427398	0.00558253
ZNF480	33.7651	-1.14204	0.442543	0.000433113	0.00565147
ABLIM1	899.966	-0.293116	0.0918952	0.000435793	0.00568069
BTBD19	111.097	0.877745	0.335699	0.000436956	0.00569011
PRKAR2B	53.8911	-0.84202	0.31799	0.000444402	0.00578125
SELENOF	709.167	-0.371697	0.123174	0.000445193	0.00578571
AL732372.2	21.1632	1.5737	0.618992	0.000448534	0.00582328
LETMD1	551.84	0.370913	0.123019	0.000449613	0.00583142
TMEM250	109.439	-0.609744	0.221673	0.000450832	0.00584137
MTF1	368.381	0.399225	0.134537	0.000454382	0.00588147
HAGH	134.135	-0.566104	0.202219	0.000456431	0.00590207
PTPRG	219.335	-0.503354	0.178132	0.000461437	0.00596085
SCARA3	117.194	-0.629333	0.230898	0.000465993	0.00601369
PGD	569.403	-0.342176	0.112197	0.00047037	0.00606411
RANBP1	667.723	-0.332177	0.107958	0.00047201	0.00607919
IKZF5	287.055	0.423595	0.144702	0.000472852	0.00608397
HES1	139.216	-0.573879	0.20617	0.000473889	0.00608518
NUDT3	834.903	-0.290057	0.0914298	0.000473483	0.00608518
EPPK1	95.6436	-0.660679	0.24557	0.000480106	0.00615889
KDM6A	291.592	0.425046	0.145614	0.000484675	0.00621134
EIF2A	1335.76	0.264613	0.0829536	0.000489792	0.0062707
ETFDH	114.509	0.614267	0.226355	0.000490335	0.00627143
BAIAP3	227.267	0.465629	0.162742	0.000493087	0.0063004
OTULIN	334.134	0.385825	0.129997	0.000494738	0.00631524
ACOX1	501.383	0.352205	0.115106	0.000499388	0.00636831
BMS1P4	35.3866	1.13299	0.456753	0.000514756	0.00655781
GDI2	1628.44	0.263	0.0844279	0.000526944	0.00670647
LARP1B	571.955	0.338287	0.112281	0.000533161	0.00677891
C3orf35	34.8689	1.14923	0.463758	0.000539049	0.00684704
ZMYM5	129.616	0.587051	0.217536	0.000539703	0.00684861
AC107871.1	130.205	-0.551664	0.201025	0.000541394	0.00686188
LMNB2	1597.29	-0.310874	0.101595	0.000541811	0.00686188
OAF	132.79	-0.584658	0.217562	0.000547161	0.00691607
ARID3B	128.784	0.602061	0.224176	0.000547113	0.00691607
JPT2	462.513	-0.342572	0.113856	0.000549087	0.00693363
GOLGA1	144.175	0.616975	0.231883	0.000550204	0.00694096
ZNF22	76.1833	-0.743808	0.286838	0.000551037	0.00694467
YJEFN3	76.8188	0.80798	0.316498	0.000553125	0.0069642
CAMK2G	320.651	0.395021	0.135237	0.00055445	0.0069673
CDS2	374.215	-0.370581	0.123916	0.000554141	0.0069673
ACTR8	236.898	0.4562	0.160839	0.00055571	0.00697199
AC118281.1	116.496	0.714243	0.275447	0.000556205	0.00697199
NOTUM	45.8721	-0.955907	0.377815	0.000556442	0.00697199
ALDH1B1	252.065	-0.423188	0.147192	0.00055734	0.00697648
FBXL17	44.1509	-0.887684	0.350646	0.000559151	0.00699236
UGT8	91.8952	-0.653065	0.248684	0.000568469	0.00710201
TTLL4	247.014	0.445454	0.156611	0.000569697	0.00711047
NOMO2	467.627	0.445618	0.157012	0.000571772	0.00712948
PPP1R12B	127.176	0.589531	0.220262	0.00057579	0.00717266
AC010323.1	183.723	-0.475776	0.170386	0.000579823	0.00721595
MC1R	103.388	0.810378	0.322307	0.000581782	0.00723336
GUCA1B	82.6776	0.784445	0.308423	0.000586096	0.00727999
PIM1	442.091	0.36977	0.125663	0.000592097	0.00734612
BCO2	40.9364	0.947891	0.381879	0.000592558	0.00734612
MRTO4	266.694	-0.422728	0.148569	0.000593768	0.00735314
PSPH	90.369	-0.644394	0.243327	0.000594262	0.00735314
ZFYVE28	52.8742	-0.824326	0.325975	0.000598674	0.00739496
DOCK6	558.562	0.327923	0.109048	0.000598787	0.00739496
E2F1	42.4322	-1.00823	0.408162	0.000601342	0.00741943
PDE3B	25.2958	-1.20171	0.49859	0.000606249	0.0074657
PDXDC1	1062.3	0.265284	0.0846764	0.000606131	0.0074657
JUN	294.589	0.463798	0.166116	0.000611532	0.00752359
METRN	199.555	-0.491423	0.178613	0.000616564	0.00757829
LAMA5	1967.62	0.495859	0.178438	0.000618271	0.00759204
DENND3	299.532	0.460617	0.165806	0.000623577	0.00763739
SIGMAR1	293.432	-0.403995	0.14009	0.000622664	0.00763739
AP000944.4	97.8009	0.84152	0.338704	0.000624247	0.00763739
PRKAB1	199.062	0.474044	0.171561	0.000624329	0.00763739
CTNNA1	3249.06	0.261118	0.0836236	0.00062494	0.00763763
FGD6	470.255	0.355997	0.120877	0.000628182	0.00767
RAP2B	416.454	-0.355261	0.12081	0.000634823	0.00773715
WDR34	258.747	-0.436167	0.154859	0.00063488	0.00773715
MAVS	901.091	-0.30541	0.0993995	0.000637605	0.00776304
MIPEP	55.8631	-0.79071	0.313723	0.000639948	0.00778422
EIF3M	1872.09	0.280111	0.0912219	0.000644526	0.00783254
PSMD4	767.39	0.300292	0.100338	0.000648374	0.0078719
SRRM2	6008.77	0.337018	0.113244	0.000650476	0.00789
SSR1	1694.91	0.247641	0.0784211	0.000652134	0.00790269
MRRF	360.413	0.364855	0.125582	0.000654354	0.00791474
OS9	1071.04	0.272529	0.0883021	0.000653877	0.00791474
MT-TL1	1802.66	0.310343	0.103147	0.000661705	0.00799617
AC009022.1	74.1846	0.851939	0.347007	0.000663046	0.00800489
CSNK2A2	765.859	0.288116	0.0957144	0.00066657	0.00803992
CDC7	85.5778	-0.64503	0.249757	0.00066976	0.00805583
DGKH	168.674	0.660333	0.257751	0.000668996	0.00805583
MORF4L1	2183.42	0.243791	0.0782861	0.00066938	0.00805583
PRKACB	685.257	-0.345379	0.117807	0.000670781	0.00806061
SPTB	48.594	-0.896067	0.362279	0.000674001	0.00809177
MFAP3L	77.7599	-0.727064	0.287958	0.000677047	0.00810588
LAMB1	544.933	-0.342911	0.115947	0.000676821	0.00810588
MYBL2	157.13	-0.552709	0.208952	0.000677059	0.00810588
DHX9	637.943	-0.319456	0.107363	0.000679681	0.00811898
CDT1	315.585	-0.420306	0.149607	0.000680038	0.00811898
STAT3	913.197	0.276599	0.0902145	0.000678951	0.00811898
BHLHE40	1126.39	0.268756	0.0865612	0.000682447	0.00814021
USP24	497.028	0.325439	0.109237	0.000684582	0.00815125
SENP3	226.029	-0.438492	0.156254	0.000684761	0.00815125
AC005261.3	39.594	1.00732	0.415717	0.000685265	0.00815125
CNKSR1	151.759	0.556836	0.210254	0.000687221	0.00815444
ZNF367	111.506	-0.587605	0.226237	0.000688058	0.00815444
HYPK	451.227	0.350017	0.119259	0.000686831	0.00815444
FERMT1	84.036	-0.652463	0.255672	0.00068774	0.00815444
STK39	1187.9	-0.263378	0.0857393	0.000690286	0.0081651
ATG13	537.355	0.33857	0.114797	0.00068963	0.0081651
DCTPP1	236.919	-0.459569	0.169082	0.000690854	0.0081651
MORF4L1P1	515.208	0.355373	0.120848	0.000692414	0.00817606
ACOT7	374.872	-0.368434	0.127193	0.00069712	0.0082241
EMC10	222.737	-0.476485	0.177321	0.000703321	0.0082897
CST3	444.877	-0.360409	0.124546	0.000713147	0.00839406
ITCH	1821.68	0.224561	0.0713262	0.000713475	0.00839406
EP300	565.181	0.368753	0.127909	0.000717672	0.00843575
APBA3	114.2	0.580183	0.222626	0.000719479	0.0084493
ARRDC3	280.973	0.439403	0.15876	0.000720492	0.00845351
BCL2L1	2159.11	-0.250328	0.082041	0.000722443	0.00846871
RPL23A	9394.28	0.259089	0.0838895	0.000731146	0.00856296
PALD1	226.733	-0.449538	0.164109	0.00074873	0.00876095
NUDCD2	204.902	-0.448123	0.164718	0.00075615	0.00883977
ADGRA3	239.137	-0.416144	0.149059	0.000759461	0.00887045
NEAT1	2227.39	0.938456	0.397717	0.000762247	0.00889495
MGAT2	70.6856	-0.739362	0.297626	0.000764939	0.0089183
CTDSPL	134.75	-0.576593	0.221909	0.000765779	0.00892005
MT-ND5	41231.9	0.304309	0.103127	0.000766474	0.0089201
MEST	180.278	-0.46141	0.170946	0.000767877	0.00892838
ARHGEF19	167.888	-0.506748	0.190708	0.000770136	0.00894659
MTMR14	237.828	0.42412	0.152998	0.000771782	0.00895766
NDUFS6	256.24	-0.412541	0.148835	0.000772681	0.00896005
ARHGEF10	633.863	0.369493	0.129461	0.000773587	0.00896251
PIGT	453.625	0.373218	0.129982	0.000774989	0.0089707
FNDC3B	464.773	0.350907	0.121711	0.000781181	0.00903428
NEBL	87.2148	-0.677591	0.272166	0.000782204	0.00903802
ADRA2C	96.6198	-0.65673	0.258297	0.000785175	0.00906425
TARDBP	472.255	-0.351485	0.122103	0.000789745	0.00909263
PATJ	689.668	0.299817	0.100613	0.00078841	0.00909263
NCS1	488.131	-0.332621	0.114446	0.000789424	0.00909263
RPS27L	575.76	-0.390215	0.139244	0.000790841	0.00909714
PRR7	67.4505	-0.728099	0.295073	0.000794172	0.00912733
GALNT11	183.607	-0.467288	0.173391	0.0007949	0.00912757
KRTAP2-3	122.765	-0.638028	0.252671	0.000797392	0.00914806
SNHG3	711.514	0.324019	0.110858	0.000801817	0.0091792
MIA3	560.461	0.318789	0.109433	0.000802238	0.0091792
PSMD6	368.454	0.369319	0.130207	0.000801945	0.0091792
TFE3	308.62	0.386873	0.137726	0.000803218	0.00918227
ERLEC1	623.39	0.335585	0.11609	0.000804419	0.00918787
TNPO3	724.588	0.31173	0.105917	0.000806986	0.00920092
APIP	165.437	-0.467794	0.173893	0.000806934	0.00920092
DDX21	3164.5	0.225107	0.0722873	0.000809483	0.00922125
NAA15	1178.29	0.254138	0.0823165	0.000811733	0.00923874
PPIL4	411.689	0.351657	0.12212	0.000813008	0.00924511
FXR1	2088.09	0.255357	0.0839365	0.00081507	0.00925226
TJP2	331.502	0.386417	0.137848	0.000814412	0.00925226
TRIM52	44.2502	0.975001	0.415671	0.00082036	0.00930413
MAP1LC3B2	46.6591	0.898137	0.380089	0.00082259	0.00932125
TOMM40	370.285	-0.371741	0.130917	0.000823459	0.00932291
ARL4C	51.9763	-0.807416	0.334709	0.000826393	0.00933719
MAGEF1	179.138	-0.477044	0.17687	0.000827157	0.00933719
ELOVL5	615.764	0.298748	0.100587	0.000825953	0.00933719
WDR37	129.423	0.560223	0.218393	0.000827611	0.00933719
PARL	330.952	0.404088	0.146094	0.000832287	0.00937375
SHMT1	186.35	-0.453043	0.167528	0.000832303	0.00937375
MKLN1	827.665	0.316869	0.108608	0.00083433	0.0093884
HSBP1	987.623	-0.308061	0.106152	0.000846649	0.00951873
MAOB	78.7441	-0.683575	0.276586	0.00084747	0.00951967
KIAA0513	153.948	0.529503	0.204164	0.000851321	0.00955462
NPIPB14P	28.9647	1.1685	0.515647	0.000854675	0.00958393
UFSP2	191.685	0.452794	0.168213	0.000855815	0.00958839
ZBTB43	178.677	0.54471	0.21213	0.000870553	0.00974506
FAM193B	175.611	0.548372	0.214254	0.000877497	0.00981429
REPIN1	323.169	-0.396998	0.142857	0.000890891	0.00994688
COG1	436.04	0.351498	0.123646	0.000890797	0.00994688
CHMP2A	584.821	0.304492	0.104305	0.000895662	0.0099915
SMC1A	503.091	-0.341461	0.119986	0.000897303	0.0100012
LCAT	61.7874	0.765979	0.323701	0.000903436	0.0100608
SIPA1L3	622.616	0.319615	0.110268	0.00091243	0.0101523
PEAR1	183.019	0.533904	0.207951	0.000914294	0.0101555
DCAF11	599.918	0.299992	0.101925	0.000914163	0.0101555
TUBG2	142.874	0.552436	0.217407	0.000924931	0.0102648
SLC50A1	405.82	0.379413	0.137069	0.000928475	0.0102953
AC009404.1	105.537	0.676864	0.279575	0.000934391	0.010352
RPRD1B	349.838	0.362899	0.129673	0.000950753	0.0105243
OR51B4	41.7687	-0.955359	0.416738	0.000952736	0.0105372
RHOBTB3	351.371	-0.371377	0.134016	0.000955921	0.0105634
GTF3C3	685.259	0.328757	0.115055	0.000962753	0.0106298
GATA2-AS1	22.2449	-1.28496	0.576835	0.000964654	0.0106417
HEATR6	505.056	0.348791	0.123296	0.000967895	0.0106683
HBG2	505.885	0.338992	0.119735	0.000971155	0.0106951
USP36	678.473	0.325667	0.114507	0.000975434	0.0107331
IQANK1	90.8811	-0.670735	0.277184	0.000976333	0.0107338
GET4	346.833	0.380795	0.138452	0.000980014	0.0107652
FBXW11	795.179	0.293265	0.100185	0.000989855	0.0108623
CALML4	94.5018	-0.605634	0.244058	0.000991377	0.0108623
PALM	231.591	-0.452583	0.171747	0.000990565	0.0108623
NSD3	654.82	0.297211	0.102116	0.00100799	0.0110256
KATNAL1	219.522	0.441128	0.166708	0.00100721	0.0110256
CNOT6L	455.387	0.341447	0.121252	0.00101299	0.0110709
AL353807.3	122.669	0.552263	0.220841	0.00101887	0.0110933
IMMT	1011.48	0.280565	0.0932628	0.00102167	0.0110933
FKTN	128.28	-0.514745	0.201925	0.00101642	0.0110933
AC022400.3	63.1266	0.769358	0.330082	0.00101909	0.0110933
KCNIP2	36.2893	1.06365	0.478827	0.00102125	0.0110933
AL139300.1	651.69	0.295167	0.102036	0.00102191	0.0110933
RHBDF2	180.517	-0.457228	0.173503	0.00102066	0.0110933
C19orf48	198.289	-0.463619	0.177665	0.00101751	0.0110933
NMT2	490.964	0.339864	0.121115	0.00102335	0.0110997
CCDC14	277.335	0.491961	0.192059	0.00103736	0.0112421
ANTXR1	207.9	-0.438236	0.166239	0.00103954	0.0112563
KATNB1	52.9786	-0.80953	0.349988	0.00104854	0.0113443
PSKH1	34.3449	-0.962354	0.428108	0.00105085	0.0113597
SETD7	601.115	-0.308089	0.105898	0.00105212	0.011364
GOLPH3	616.526	0.320148	0.112207	0.00105302	0.0113641
HR	59.2311	-0.735546	0.312736	0.00105603	0.0113872
ARFGEF2	552.687	0.325811	0.116012	0.00106838	0.0115107
ETV4	178.996	-0.481711	0.190771	0.00107251	0.0115455
EIF2AK1	1765.52	0.255161	0.0858483	0.00107958	0.011612
POLD2	431.293	-0.370267	0.133658	0.00108056	0.0116129
CTTNBP2NL	247.016	0.421509	0.158883	0.00108313	0.0116212
FAM161B	53.2708	0.779725	0.33837	0.00108297	0.0116212
FAM83F	184.967	-0.455482	0.175556	0.00108598	0.0116421
TENT4A	380.239	0.374689	0.137645	0.00109465	0.0117253
ACTG1	40785.9	0.239224	0.0792417	0.00109742	0.0117452
DHX15	1644.54	0.225469	0.0753253	0.00110179	0.0117779
AC078927.1	276.701	-0.402548	0.151445	0.00110309	0.0117779
LINC01405	73.2558	-0.649954	0.265935	0.00110321	0.0117779
TMEM39A	527.886	0.329112	0.117198	0.00110936	0.0118338
MT-ND4L	26564	0.265885	0.089555	0.0011127	0.0118596
LIMCH1	63.5117	-0.724129	0.310692	0.00111655	0.0118908
CPT1B	73.4882	0.689377	0.29196	0.00112112	0.0119297
AIMP2	114.774	-0.55911	0.227371	0.00112654	0.0119611
ERI1	962.614	0.317966	0.113192	0.00112681	0.0119611
REEP6	152.12	-0.511346	0.203754	0.00112685	0.0119611
AL031315.1	45.6722	0.855924	0.381519	0.00113292	0.0120156
CDKN2AIPNL	162.977	-0.496518	0.197898	0.00114159	0.0120877
HSPB1	915.108	-0.293896	0.102464	0.00114121	0.0120877
GNAL	63.2584	-0.680153	0.289758	0.00114747	0.0121401
AC012181.1	21.4543	1.21058	0.56316	0.00114904	0.0121467
PDF	87.4425	-0.610557	0.254348	0.00115048	0.012152
CWF19L2	135.383	0.523159	0.210608	0.00115259	0.0121544
FLII	1581.63	0.269406	0.0923711	0.00115189	0.0121544
SNX15	121.916	0.555286	0.225449	0.0011554	0.0121741
CALCOCO2	769.09	0.297092	0.104332	0.00116102	0.0122234
TMEM109	186.468	-0.459408	0.179603	0.00116751	0.0122816
NDUFS2	513.487	0.330227	0.118427	0.00116994	0.0122972
REL	264.596	0.453327	0.17761	0.0011825	0.0124151
ATM	456.079	0.630287	0.267418	0.00118308	0.0124151
SAMD1	98.1529	-0.61494	0.257251	0.00118753	0.0124517
ZNF48	46.9265	-0.787397	0.347116	0.0011946	0.0125157
LINC01001	18.4271	1.55557	0.730502	0.00120134	0.0125761
UBE2E1	286.932	-0.407336	0.155171	0.00120673	0.0126223
UNC119B	541.707	0.300339	0.106377	0.001208	0.0126253
AP3S2	364.024	0.343702	0.125229	0.00121581	0.0126967
MAN2C1	277.471	0.439723	0.171446	0.00121971	0.0127272
CTBP1	562.229	-0.324255	0.116669	0.00122787	0.0127833
TAF5	112.904	0.567797	0.234808	0.00122806	0.0127833
ISYNA1	832.981	-0.289366	0.101614	0.00122654	0.0127833
VPS26A	519.816	0.316376	0.113544	0.0012326	0.0128203
SELENOH	357.046	-0.428208	0.165339	0.0012339	0.0128235
MSX1	379.031	-0.348754	0.127748	0.00123907	0.0128607
COA1	214.202	-0.421551	0.162396	0.00124146	0.0128607
FJX1	17.2381	-1.43489	0.665884	0.0012399	0.0128607
ALOX12P2	37.9651	0.887597	0.404149	0.00124071	0.0128607
TXN	1428.81	-0.340246	0.124755	0.00124915	0.0129299
FTL	20580.1	0.264957	0.0914778	0.00125119	0.0129407
AHCYL1	1720.64	0.240037	0.0813945	0.00125585	0.0129785
BRPF3	266.086	0.390813	0.147012	0.00126372	0.0130493
STRAP	1595.84	0.23959	0.0813215	0.00126817	0.0130849
NECAP1	365.15	0.388158	0.147275	0.00127895	0.0131855
H2AZ1	1897.75	-0.292773	0.104194	0.00128462	0.0132334
ZNF92	63.3866	-0.675896	0.292601	0.00129208	0.0132909
CKMT1B	45.2788	-0.948311	0.441823	0.00129226	0.0132909
SNW1	645.526	0.303952	0.108667	0.00129597	0.0133185
MELTF	223.529	-0.418637	0.161443	0.00130391	0.0133894
AC015813.2	1574.94	0.546941	0.228151	0.00130822	0.0134231
KCNQ1OT1	108.215	0.70553	0.313462	0.00131154	0.0134464
KRT81	55.3956	-0.701066	0.308461	0.00131726	0.0134944
OAZ1	2619.4	-0.256245	0.0894791	0.0013193	0.0135045
LINC02331	65.823	-0.675126	0.294768	0.00132369	0.0135387
KIF5B	2714.36	0.226657	0.0767414	0.00132691	0.0135609
DCTN5	580.296	0.303427	0.108402	0.00132801	0.0135615
TIMM13	80.9797	-0.600206	0.25772	0.00133178	0.0135892
AFMID	423.579	0.332586	0.120377	0.00134073	0.0136697
CREB3L2	1111.4	0.324764	0.117837	0.00134894	0.013739
DMKN	474.847	-0.311851	0.112989	0.00134965	0.013739
RSRP1	188.737	0.513432	0.21214	0.00136052	0.0138075
TOR1AIP2	1102	0.249278	0.0873369	0.0013592	0.0138075
ADD3	226.761	-0.414124	0.160501	0.00136065	0.0138075
UFD1	359.785	0.352294	0.131061	0.00135801	0.0138075
CTDSP1	153.928	-0.496358	0.20026	0.00136175	0.0138078
EVPL	316.166	-0.381449	0.14484	0.001365	0.0138299
HDAC5	522.15	0.308662	0.11181	0.00137268	0.0138968
SETDB1	390.914	0.363583	0.136432	0.00137926	0.0139524
PTEN	980.477	0.276622	0.0973032	0.00138418	0.0139913
ATXN3	253.969	0.414158	0.161936	0.00138663	0.0140051
RSU1	158.479	-0.473954	0.193424	0.00139029	0.0140201
TPP2	307.062	0.373814	0.141571	0.0013897	0.0140201
ENTPD4	667.116	0.29905	0.106184	0.00139155	0.0140218
NR2F6	306.188	-0.377911	0.142375	0.0013948	0.0140437
AC005258.1	907.386	-0.294463	0.107769	0.0014018	0.0141031
OTUD7B	430.425	0.334049	0.122742	0.00140663	0.0141407
DNAJC11	213.864	-0.422546	0.165307	0.00141259	0.0141676
YARS1	1591.49	0.287514	0.102218	0.00141117	0.0141676
CFB	29.7965	1.17442	0.569477	0.00141243	0.0141676
WIPI1	324.837	0.371186	0.14007	0.00141553	0.014186
PARP1	1314.94	-0.249655	0.0884444	0.00141774	0.0141972
TADA2B	167.468	0.466626	0.188098	0.00142892	0.0142981
PRSS8	498.46	0.354696	0.13409	0.00143765	0.0143743
BRD3OS	28.7153	-0.975973	0.466023	0.00145404	0.0145157
UFM1	566.612	0.332448	0.123383	0.00145333	0.0145157
HOMER1	163.422	-0.45087	0.181004	0.00145952	0.0145591
BCKDK	172.095	-0.460857	0.185597	0.00146326	0.0145739
RRAS	535.692	0.355863	0.134311	0.00146214	0.0145739
MAN2A2	252.427	0.450976	0.180875	0.00146901	0.0146199
CXXC1	358.649	0.343407	0.12835	0.00148168	0.0147347
AC026464.2	72.6668	-0.668441	0.300398	0.00148817	0.0147878
PUS1	143.21	-0.484022	0.19608	0.00149074	0.014802
AC068547.1	206.045	-0.427096	0.170486	0.00149911	0.0148623
USP25	403.812	0.335602	0.125072	0.00149849	0.0148623
MCM6	424.923	-0.342656	0.127478	0.00150062	0.0148658
HNRNPD	1529.08	-0.235732	0.0819724	0.001505	0.0148978
COPG1	2031.06	0.245084	0.0843879	0.00151567	0.0149919
FCHSD1	170.626	0.510993	0.214292	0.00151806	0.0150041
LRIG2	216.068	0.441804	0.1776	0.0015216	0.0150161
LPIN1	124.308	0.568423	0.243601	0.00152055	0.0150161
RNF138	256.375	-0.385741	0.150176	0.00153742	0.0151606
PER1	1154.37	0.317592	0.117149	0.0015403	0.0151659
MORC3	406.45	0.332285	0.123577	0.0015403	0.0151659
CDCA4	238.104	-0.403619	0.158835	0.00154852	0.0152236
PSMG1	111.468	-0.508776	0.213251	0.00154838	0.0152236
NUAK1	160.31	-0.456198	0.185642	0.0015547	0.0152727
ZBTB10	443.746	0.404708	0.159522	0.0015645	0.0153573
FIBCD1	95.7289	-0.554166	0.237858	0.0015732	0.015431
SELENON	819.271	-0.289914	0.105862	0.00157552	0.015442
SCYL1	626.68	0.310581	0.113953	0.00157693	0.0154441
GPAT2	76.7353	-0.592058	0.259568	0.0015816	0.0154656
RPN1	2541.27	0.254112	0.0894307	0.00158272	0.0154656
SEL1L	925.817	0.264398	0.0935785	0.00158241	0.0154656
LPGAT1	484.892	-0.303622	0.113119	0.00159031	0.0155163
HAPLN3	75.0701	0.711599	0.328075	0.0015897	0.0155163
EIF3H	3827.15	0.215487	0.073841	0.00160195	0.0156063
LDHB	5067.26	-0.23093	0.0803533	0.00160137	0.0156063
AP000944.2	116.504	0.686077	0.315439	0.00161162	0.0156825
LRP3	90.9819	-0.578302	0.251678	0.0016122	0.0156825
IP6K1	212.869	0.418976	0.167364	0.00161656	0.0157012
DLG5	456.157	-0.333688	0.124902	0.00161581	0.0157012
NUP58	1156.31	0.238572	0.0843141	0.00162571	0.0157783
TMEM129	75.8163	-0.610614	0.272185	0.00164004	0.0158935
ANXA1	1828.83	-0.293949	0.107181	0.00163959	0.0158935
SESN2	349.769	0.370796	0.143631	0.00166093	0.0160728
UTP18	882.467	0.272169	0.0988083	0.00166103	0.0160728
GDE1	594.158	0.317626	0.118562	0.00166602	0.0161091
PINK1	593.035	0.297388	0.108741	0.00166846	0.0161143
ADGRL1	351.215	-0.334249	0.122796	0.00166906	0.0161143
AL359922.1	190.302	-0.450713	0.184972	0.00167334	0.0161301
ST6GALNAC6	235.517	0.388916	0.152697	0.00167213	0.0161301
NUP98	1172.63	0.246973	0.086941	0.00167444	0.0161301
IGF1R	172.112	-0.436482	0.178761	0.00167571	0.0161303
PRIM1	141.365	-0.496284	0.209247	0.00167854	0.0161455
TTL	307.405	-0.378417	0.144104	0.00169112	0.0162544
KAZN	73.529	-0.61591	0.278953	0.00169312	0.0162615
CHD6	229.45	-0.384406	0.150545	0.00169545	0.0162718
NAT14	69.0855	-0.632318	0.285549	0.00169876	0.0162914
EIF4EBP1	391.854	0.354901	0.137118	0.00170155	0.0163061
SKIV2L	293.372	0.370325	0.143653	0.00170656	0.016342
AARS1	3389.92	0.261278	0.0935199	0.00171124	0.0163747
MAN1A1	434.128	-0.352411	0.135212	0.00171476	0.0163799
TPT1-AS1	209.812	0.52071	0.224363	0.00171529	0.0163799
IMP3	107.025	-0.527356	0.226425	0.00171559	0.0163799
CC2D1A	247.857	0.396051	0.156715	0.00171702	0.0163815
SLC22A5	146.358	0.509671	0.217571	0.00171973	0.0163952
WDR54	41.2622	-0.814161	0.39136	0.00172235	0.016408
AL669830.2	371.803	0.334007	0.126739	0.00172784	0.0164459
ATXN1L	350.782	0.357408	0.137765	0.00172887	0.0164459
NAE1	387.722	-0.317962	0.118413	0.00173322	0.0164752
FKBP5	251.167	-0.377257	0.147546	0.0017389	0.016517
REX1BD	65.203	-0.678374	0.31453	0.00174826	0.0165937
AGO2	1750.67	0.275537	0.099886	0.00175531	0.0166484
HSP90B2P	42.8456	0.823413	0.40071	0.00176926	0.0167684
UGDH	651.039	0.294472	0.108119	0.00178117	0.0168688
MT-TW	127.731	-0.51863	0.222992	0.00178454	0.0168884
DGKA	208.414	0.414236	0.167318	0.00178754	0.016902
YTHDF1	510.44	0.30377	0.112302	0.00178859	0.016902
SRCIN1	26.7512	-1.04609	0.519508	0.00180143	0.0170109
NIBAN2	1123.57	-0.257748	0.0919433	0.00180571	0.0170389
HLA-L	18.6246	2.13627	1.23811	0.00181136	0.0170797
TMEM97	201.703	-0.406997	0.163552	0.00181421	0.0170941
DERPC	462.819	-0.317092	0.119244	0.00181996	0.0171358
SGPP1	148.541	-0.446259	0.19063	0.00183081	0.0172254
TMED3	870.275	0.356154	0.139046	0.00184142	0.0173126
ZNF33B	73.6771	-0.596087	0.270421	0.00185832	0.0174588
FOSL1	815.061	-0.314912	0.117361	0.00186092	0.0174705
ZNF623	145.051	-0.482188	0.203308	0.00186284	0.0174758
TMEM54	224.928	-0.432203	0.176471	0.00187254	0.0175541
PRAF2	137.823	0.474067	0.202677	0.00187466	0.0175611
SELENOO	109.499	-0.527098	0.230347	0.00187733	0.0175734
LSM4	1118.8	-0.253466	0.0918514	0.0018829	0.0176128
ADORA2B	197.416	-0.454797	0.190884	0.00188443	0.0176144
VANGL1	214.281	-0.404573	0.163999	0.00189434	0.0176942
FAM160B1	359.033	0.387504	0.154887	0.00190013	0.0177227
GAS6	374.411	-0.362144	0.1418	0.00189986	0.0177227
CYBC1	88.2883	-0.56267	0.25262	0.00190202	0.0177275
NRARP	68.5795	-0.613185	0.280983	0.00190365	0.0177299
TRPV3	35.9444	0.893116	0.4512	0.00190556	0.0177348
NBPF15	189.734	0.434545	0.180063	0.00191067	0.0177556
ASH1L	583.481	0.317772	0.121328	0.00190938	0.0177556
GATC	261.09	-0.349232	0.136454	0.00191191	0.0177556
CHTF8	465.672	-0.314184	0.118796	0.00191528	0.0177741
CALHM2	108.896	-0.522693	0.228101	0.00191931	0.0177987
COX20	142.815	-0.469821	0.1989	0.00192297	0.0178071
GNAQ	304.85	-0.370304	0.144518	0.00192233	0.0178071
SEC62	991.668	0.295951	0.110113	0.00192772	0.0178323
TVP23C	143.159	0.469151	0.199356	0.00192845	0.0178323
AC010197.2	4971.06	-0.228878	0.0798787	0.00193142	0.017847
GPD2	535.668	-0.286887	0.106076	0.00193526	0.0178697
CBR4	129.4	-0.471174	0.201436	0.00193744	0.017877
AHCTF1	882.853	0.248762	0.0889948	0.00194333	0.0179063
KDM6B	473.532	0.380471	0.151522	0.00194339	0.0179063
SETD5	1324.23	0.251336	0.0908601	0.00195446	0.0179955
AKAP13	519.915	0.30725	0.115239	0.00195637	0.0180003
RIOK1	396.313	0.325621	0.124559	0.00195917	0.0180132
SLC38A10	290.093	-0.384635	0.150834	0.00196234	0.0180295
CLDN7	1874.56	0.226172	0.0805167	0.0019654	0.0180448
CIPC	113.729	-0.515315	0.227126	0.00197933	0.0181598
OTUD6B	189.594	-0.413588	0.170592	0.00198127	0.0181647
SMC5	723.62	0.296393	0.111087	0.00198832	0.0182164
PHF19	206.095	-0.395156	0.160134	0.0019924	0.0182409
IRF6	710.369	0.292763	0.10873	0.00199573	0.0182584
EVA1C	86.0169	-0.574363	0.265562	0.00199905	0.0182758
CAST	1434.97	0.219819	0.0772455	0.00200985	0.0183616
HIPK1	455.764	0.311118	0.11804	0.00201803	0.0184233
E2F8	58.4633	-0.680101	0.323348	0.00203149	0.018533
SLC7A2	89.235	-0.560916	0.255818	0.00204305	0.0186139
PPP2R5C	1010.49	0.253098	0.0917133	0.00204324	0.0186139
FAM157C	30.5993	0.944927	0.495492	0.00205318	0.0186913
IQCE	115.542	-0.505657	0.221038	0.00206088	0.0187482
C1RL	60.4377	-0.689283	0.330018	0.00206377	0.0187613
IGF2R	398.6	-0.323574	0.124451	0.0020661	0.0187692
MEX3A	48.0169	-0.76253	0.376153	0.0020724	0.0188001
FOXM1	192.732	-0.391485	0.159744	0.00207101	0.0188001
MBIP	166.511	0.470772	0.203065	0.00207461	0.0188069
GNG10	277.222	-0.378563	0.153731	0.00208344	0.0188737
XPC	565.582	0.281671	0.104494	0.00208983	0.0189183
PAFAH1B3	202.997	-0.416149	0.171479	0.00210806	0.01907
CERT1	356.032	0.323566	0.125831	0.00211419	0.019104
NDUFAF4	103.283	-0.536357	0.242278	0.00211626	0.019104
MT-ND4	97046.4	0.249206	0.0906088	0.00211614	0.019104
CDC37L1	259.414	0.413628	0.172236	0.00214163	0.019318
FUT3	31.7635	0.9239	0.483926	0.00214295	0.019318
ARL6IP6	107.655	-0.520053	0.233004	0.00214683	0.0193198
TBL3	272.805	-0.37106	0.15187	0.00214764	0.0193198
PES1	438.194	-0.298433	0.11233	0.00214561	0.0193198
ARPC3	571.095	0.30025	0.114408	0.00215929	0.0193904
MNT	285.309	0.37589	0.151773	0.00215876	0.0193904
TOP2A	1297.99	0.245533	0.0907252	0.00215999	0.0193904
SKA3	88.0273	-0.560606	0.253539	0.00216218	0.0193965
ZNF292	150.054	-0.489432	0.222061	0.0021676	0.0194317
GNAI3	1065.24	0.287477	0.107899	0.00216916	0.0194322
SCLT1	38.4356	-0.745514	0.373804	0.002175	0.019471
TJP1	1279.44	0.237649	0.0868094	0.00217776	0.0194822
SMG9	347.831	0.350199	0.138261	0.00218098	0.0194975
ZCCHC14	277.131	-0.381788	0.152767	0.00218487	0.0195188
ATP2C2-AS1	26.4303	1.14243	0.623887	0.00218757	0.0195294
HIRA	190.267	-0.400769	0.165581	0.0021969	0.0195992
PNRC2	273.784	-0.359629	0.143985	0.00220046	0.0196173
RSPH3	250.86	-0.389766	0.15956	0.00220699	0.019662
CTDSP2	938.9	0.24831	0.0890136	0.00221569	0.0197259
CAMK2N1	186.894	-0.409687	0.170934	0.00222063	0.0197563
PICALM	916.038	0.265115	0.0994078	0.00223145	0.0198389
AC019257.8	609.565	0.312173	0.12102	0.00223833	0.0198864
GCSH	204.848	-0.401856	0.1672	0.00224828	0.0199575
NUFIP2	1227.9	0.308275	0.118367	0.00224943	0.0199575
CSNK2A3	257.263	0.39076	0.161098	0.00225326	0.0199714
TUBGCP4	215.361	-0.398651	0.165049	0.00225409	0.0199714
BRAF	465.354	0.353843	0.141679	0.0022883	0.0202606
ABHD18	155.016	0.44229	0.190428	0.00228991	0.020261
TDG	252.52	0.380543	0.156488	0.00229741	0.0203134
TRAPPC11	212.047	0.4139	0.174544	0.00230104	0.0203178
POLR3G	358.453	-0.342961	0.137043	0.00229969	0.0203178
ZMYND11	147.845	-0.452864	0.195887	0.00231166	0.0203976
RAN	1954.93	-0.217263	0.0792269	0.00233634	0.0206013
MDN1	923.719	0.27928	0.10549	0.00233975	0.0206032
PILRB	178.652	0.466239	0.20486	0.00233923	0.0206032
BDNF	193.717	-0.428038	0.183506	0.00237098	0.020864
ZNF449	100.681	0.543177	0.252191	0.00237836	0.0209147
COPE	932.247	0.273306	0.0996243	0.00238024	0.020917
FAM189B	202.163	-0.394281	0.163807	0.00238422	0.0209377
KMT5B	445.095	0.300046	0.115358	0.00238855	0.0209614
AASDH	199.819	0.419688	0.178943	0.0023955	0.0210082
SNX6	794.435	0.303386	0.117431	0.00240072	0.0210397
PHB	1237.52	-0.246543	0.0914822	0.00242585	0.0212455
NFX1	516.146	0.288102	0.110204	0.00243556	0.0212757
ALDH18A1	1026.33	0.241918	0.0878766	0.00243588	0.0212757
MED13L	2406.6	0.218197	0.0784159	0.00243525	0.0212757
COG6	627.212	0.277281	0.104766	0.00243438	0.0212757
EIF2AK3	235.877	0.3855	0.160318	0.00244268	0.0213206
GMFB	511.88	-0.347169	0.137486	0.00244676	0.0213418
KSR2	53.584	-0.665736	0.331395	0.00245001	0.0213557
DNMT3A	202.118	0.410027	0.174588	0.00245793	0.0213973
WRN	320.358	0.343445	0.137701	0.00245808	0.0213973
NDUFA7	155.371	-0.449766	0.197466	0.00246403	0.0214156
YDJC	117.863	-0.489069	0.220042	0.00246217	0.0214156
MT-TE	355.918	0.762332	0.404148	0.00246517	0.0214156
PIGL	119.847	0.500256	0.228193	0.00246899	0.02142
CCDC124	500.948	-0.295176	0.113754	0.00246782	0.02142
IRS2	419.375	0.329404	0.130817	0.00247184	0.0214304
RRP12	666.661	0.270417	0.101998	0.0024755	0.0214477
F12	56.0308	-0.662867	0.330841	0.00247717	0.0214477
PAQR4	77.1641	-0.599175	0.287474	0.00247905	0.0214496
NR2C2	535.914	0.333491	0.132847	0.00248274	0.0214672
SAPCD1-AS1	26.0158	0.951407	0.52707	0.00249501	0.0215225
NBN	518.6	0.289904	0.111624	0.00249579	0.0215225
AGAP9	53.788	0.711771	0.358193	0.0024918	0.0215225
CISD1	116.581	-0.496935	0.226121	0.00249531	0.0215225
AC108010.1	66.2441	0.669217	0.336301	0.00249877	0.0215232
PARD6G	127.707	-0.49863	0.225427	0.00249921	0.0215232
SET	5681.32	0.206289	0.0740502	0.00250395	0.0215496
SNORD22	121.078	0.497268	0.226857	0.00250855	0.0215749
S100A4	697.831	-0.286616	0.110151	0.00252281	0.0216379
MIR1244-2	229.81	-0.482123	0.219058	0.00252425	0.0216379
TOPORS	219.979	0.392437	0.165232	0.00251939	0.0216379
LINGO1	55.4767	-0.71168	0.36304	0.00252269	0.0216379
HOXB4	81.2879	-0.578323	0.278487	0.00252127	0.0216379
MED15	410.125	0.304131	0.117704	0.00253116	0.0216827
GULP1	272.809	-0.367292	0.151248	0.00254238	0.0217644
DONSON	216.094	0.377541	0.157133	0.00254751	0.0217939
RER1	625.67	0.266152	0.100516	0.00257092	0.0219735
OSBPL2	346.643	0.332072	0.133869	0.00257191	0.0219735
MAGI1	181.231	-0.401589	0.171203	0.00257887	0.0220184
FAF2	796.334	0.253703	0.0935559	0.00258077	0.02202
TGM1	37.1185	0.894373	0.492547	0.00259263	0.0220921
ANKS3	85.853	0.580929	0.280107	0.00259139	0.0220921
TRIP13	168.008	-0.41454	0.177679	0.00259945	0.0221283
VCAN	896.609	-0.271813	0.102449	0.0026003	0.0221283
DPP9	678.946	0.289722	0.112775	0.00260611	0.0221631
FGFRL1	295.772	-0.38399	0.160881	0.00261706	0.0222416
TCP1	3123.04	0.185685	0.0658612	0.00262604	0.0223032
DHDDS	302.087	0.34257	0.139094	0.00263231	0.0223338
SF3B2	2172.72	0.241518	0.0897921	0.0026331	0.0223338
MSH2	273.517	-0.354458	0.145302	0.00264548	0.0224094
TRAF3	264.951	-0.361191	0.148194	0.00264478	0.0224094
PDGFB	133.15	-0.468747	0.210992	0.00264842	0.0224195
FERMT2	305.43	0.335665	0.135268	0.00265112	0.0224278
RB1CC1	567.011	0.290814	0.113006	0.00265504	0.0224387
THOC1	110.49	0.520887	0.245024	0.00265589	0.0224387
CCDC84	113.395	0.562023	0.271394	0.00268657	0.0226683
B4GALT5	1099.71	-0.237858	0.0888099	0.00268571	0.0226683
CGN	216.743	0.385554	0.163249	0.00269129	0.0226684
CCT4	3679.11	0.213238	0.0772714	0.00268877	0.0226684
TAB3	392.344	0.323434	0.129938	0.00269185	0.0226684
KLHL28	206.383	0.423665	0.185385	0.00269498	0.02268
MICALL1	201.42	-0.406888	0.17534	0.0027016	0.0227209
DNAJB11	779.82	0.278211	0.107639	0.00271445	0.0228141
TEDC2	24.8433	-0.932818	0.523864	0.00271622	0.0228142
RRBP1	2275.57	0.258691	0.096902	0.00272362	0.0228614
PNPLA8	335.72	0.350651	0.145382	0.00272797	0.0228831
UGGT1	594.166	-0.279595	0.105793	0.00275671	0.0231069
SLC25A10	87.0463	-0.558297	0.270019	0.00275823	0.0231069
AFG3L1P	139.084	0.48982	0.227504	0.00277123	0.0231857
VAT1	2117.08	0.23662	0.0880443	0.00276975	0.0231857
SOAT1	219.867	-0.390443	0.166625	0.00278461	0.0232826
RPL4P5	159.361	0.49125	0.228431	0.0027944	0.0233494
SMG6	235.255	0.389369	0.16638	0.00281026	0.0234667
CBLB	144.749	0.455239	0.205987	0.00282249	0.0235535
AC093323.1	86.7186	-0.547397	0.264931	0.00282893	0.0235757
PPP1R32	52.6377	0.724526	0.388871	0.00283245	0.0235757
CENPBD1P1	130.558	-0.479114	0.218342	0.00283071	0.0235757
PIM3	804.995	-0.303291	0.120469	0.00282987	0.0235757
EIF3FP3	172.155	0.405422	0.176032	0.00283457	0.0235782
CKAP5	1897.03	0.230296	0.0852614	0.00284041	0.0236116
DNAJB9	268.84	0.381936	0.163065	0.00285062	0.0236779
SYS1	161.26	0.432113	0.192795	0.00285205	0.0236779
CXorf38	330.229	0.35722	0.149037	0.00285415	0.0236801
NPM3	443.685	-0.305004	0.120691	0.00285798	0.0236967
MEPCE	254.102	-0.369194	0.156221	0.00286118	0.023708
HS6ST1	169.761	-0.412078	0.180522	0.00287175	0.0237498
MIR2110	30.3353	0.863063	0.492569	0.00286914	0.0237498
MCAT	51.722	-0.662075	0.343055	0.00287023	0.0237498
AHSA2P	155.489	0.528833	0.253047	0.00288012	0.0238038
ZNF131	323.604	0.333722	0.136402	0.00289157	0.0238821
IQGAP1	2137.32	0.204341	0.07453	0.00289328	0.0238821
MYBBP1A	530.225	-0.303901	0.120901	0.00290258	0.0239435
KAT7	629.129	0.286262	0.112385	0.00291547	0.0240345
GGH	195.998	-0.424036	0.191633	0.00293711	0.0241975
HELZ	496.805	0.336411	0.138155	0.00293915	0.0241988
PBRM1	452.097	0.325189	0.130332	0.00294104	0.024199
GTF2H3	366.29	-0.321102	0.129139	0.00294878	0.0242472
TAX1BP1	1195.27	0.254245	0.0969516	0.00297172	0.0244203
AK3	459.775	-0.288681	0.114295	0.00297567	0.0244372
HS2ST1	299.81	-0.343663	0.14096	0.00298582	0.024505
SFSWAP	543.467	0.272093	0.106169	0.00300535	0.0246496
NBPF20	51.4433	0.708229	0.386461	0.00302059	0.0247589
WDR18	227.356	-0.374905	0.161423	0.00303747	0.0248815
ODF2	635.511	0.266171	0.102908	0.00304803	0.0249521
SPTSSA	144.89	-0.448956	0.205047	0.00306258	0.0250511
C16orf74	43.4435	-0.704601	0.378141	0.003064	0.0250511
GAMT	141.528	-0.470608	0.219722	0.00306613	0.0250527
BRCA1	98.222	-0.501481	0.240344	0.00307362	0.025098
ERP44	370.018	0.322002	0.131364	0.00307642	0.025105
NTMT1	263.075	-0.356221	0.146598	0.00308662	0.0251655
MSS51	25.893	1.04873	0.644209	0.00308773	0.0251655
RRS1	116.355	-0.47199	0.221694	0.00308981	0.0251666
PSEN1	492.862	0.284194	0.111815	0.00310851	0.0253029
RAB14	971.662	0.266361	0.103195	0.00311205	0.0253158
STAG3L5P	118.668	0.516852	0.250922	0.00311466	0.025321
MAP3K21	239.953	-0.363194	0.154327	0.00312061	0.0253375
AOC3	85.4554	0.584668	0.298574	0.00312033	0.0253375
MAD2L1	709.189	-0.293709	0.117465	0.00313879	0.0254692
NPRL2	215.652	0.401281	0.177126	0.00314588	0.0254787
MSH5	207.667	0.462829	0.215488	0.00314458	0.0254787
MLXIPL	321.884	0.420514	0.188737	0.003143	0.0254787
CWC22	353.134	0.332861	0.138215	0.00315379	0.0255267
ARL2	246.039	-0.3585	0.15412	0.00316108	0.0255697
VTI1A	214.114	-0.377639	0.163208	0.00316371	0.025575
KIAA1191	1121.04	0.259683	0.0991576	0.00317936	0.025675
VPS26C	357.777	0.321646	0.131918	0.00318006	0.025675
SOX12	198.816	-0.379313	0.165006	0.00319016	0.0257404
PCID2	349.186	0.329623	0.136143	0.00319423	0.0257572
MARCHF6	1190.14	0.266114	0.105507	0.00320508	0.0257643
CHD7	439.941	0.31773	0.129599	0.00320365	0.0257643
AC068896.3	208.67	-0.376775	0.163126	0.00320113	0.0257643
ZNF385A	172.187	-0.425862	0.191648	0.00320306	0.0257643
TST	62.962	-0.610337	0.31658	0.0031988	0.0257643
BRPF1	232.931	0.365554	0.156468	0.00323164	0.0259455
PPP4R3A	520.702	0.276352	0.108477	0.00323109	0.0259455
PRMT9	134.221	0.441529	0.203159	0.00324072	0.02597
ARHGEF17	162.573	-0.435137	0.197097	0.00324004	0.02597
ZRSR2	79.9152	0.589371	0.3031	0.00323804	0.02597
NDFIP2	313.635	-0.358921	0.146594	0.00324418	0.0259816
RNF169	542.311	0.288177	0.113684	0.00325922	0.0260859
LNPEP	205.446	0.4004	0.177315	0.00326529	0.0261183
EP400	844.648	0.26934	0.10514	0.00328178	0.0262339
CACHD1	61.3994	-0.614798	0.324107	0.0032954	0.0263265
CDC42BPA	720.927	-0.26391	0.101954	0.00333335	0.0265968
TMC6	322.997	-0.343488	0.143319	0.00333185	0.0265968
AL591806.4	982.614	0.24445	0.0936514	0.00335258	0.0266679
RASSF1	174.513	0.408889	0.183706	0.00335115	0.0266679
RABGEF1	249.622	0.367644	0.158381	0.00334793	0.0266679
SEC23IP	883.643	0.240114	0.092319	0.00335184	0.0266679
IL18BP	64.3635	0.743422	0.426973	0.00334925	0.0266679
USP7	1233.57	0.220241	0.0824705	0.00336472	0.026748
NUCKS1	3043.56	-0.206976	0.0757686	0.003375	0.0267738
DNAJC25-GNG10	292.699	-0.343217	0.147076	0.00337834	0.0267738
MALAT1	20303.6	0.72748	0.418093	0.00337605	0.0267738
FAM98B	454.312	-0.301659	0.122463	0.0033715	0.0267738
SEC14L1	962.405	0.246864	0.0953974	0.0033774	0.0267738
DHX29	299.304	0.331308	0.139742	0.00338373	0.026787
DIS3	1087.53	0.242408	0.0922482	0.00338415	0.026787
GPAT3	313.458	0.328603	0.136904	0.00338727	0.0267953
TMPO	895.452	-0.233972	0.0884894	0.00339271	0.0268219
ADO	243.223	-0.370858	0.159419	0.00340089	0.0268373
BORCS7	44.6349	-0.749346	0.433805	0.0033998	0.0268373
VPS29	198.386	-0.383521	0.168676	0.00339906	0.0268373
FBXO36	33.4037	-0.762756	0.436686	0.0034052	0.0268549
FUT8	202.004	-0.386262	0.171051	0.00341048	0.026865
MVD	624.893	0.277756	0.109635	0.00341064	0.026865
MYCL	43.9739	-0.695056	0.386651	0.00343068	0.0269561
INTS1	650.376	-0.308476	0.126608	0.00343125	0.0269561
ATG9B	21.7857	1.14908	0.7421	0.00343169	0.0269561
MEAK7	392.376	0.304367	0.123976	0.00343264	0.0269561
TBCB	267.727	-0.360889	0.154253	0.00343187	0.0269561
ARL15	54.1342	-0.639591	0.3457	0.00343986	0.0269964
NXT2	88.3025	-0.520036	0.256668	0.00345138	0.0270704
STEAP2	88.8126	-0.553283	0.277042	0.00345502	0.0270825
GSTCD	73.3277	-0.544138	0.276324	0.00346443	0.0271398
SNRNP70	1018.12	-0.24962	0.096985	0.00346993	0.0271664
STXBP3	254.847	0.354366	0.152383	0.00347773	0.0272109
MMS22L	157.145	-0.440856	0.205411	0.00348357	0.027237
STAG3L5P-PVRIG2P-PILRB	231.908	0.425497	0.195712	0.00348527	0.027237
AC131160.1	316.078	0.332367	0.139849	0.00349838	0.0273085
PTGR1	391.284	0.304572	0.124439	0.00350011	0.0273085
EFNB2	59.1979	-0.615317	0.325667	0.00350076	0.0273085
PEX10	62.3897	-0.615656	0.325712	0.00350634	0.0273135
ZBED3	62.7689	-0.595495	0.314849	0.00350986	0.0273135
AC027644.4	226.958	0.370575	0.162005	0.00350776	0.0273135
ZYX	1126.31	0.259081	0.101239	0.00350617	0.0273135
MT-ND3	7895.43	-0.196993	0.0728463	0.00352596	0.0274222
EMB	74.6881	-0.541259	0.275776	0.00353988	0.0275077
ZFP36L1	1341.86	-0.262609	0.105478	0.00354121	0.0275077
DPH6	73.814	-0.557301	0.286353	0.00354357	0.0275095
ARTN	186.121	0.40165	0.180894	0.00356089	0.0275855
AC018398.1	26.8745	-0.868153	0.523979	0.00356032	0.0275855
HMGA2	620.913	-0.361575	0.15537	0.00355961	0.0275855
PPIB	2617.99	0.234047	0.0897084	0.0035619	0.0275855
PAX8-AS1	285.813	0.40874	0.187107	0.00356718	0.0276068
SLC30A9	361.205	-0.320057	0.130524	0.00357533	0.0276068
LINC01184	81.3134	-0.557572	0.286599	0.00357343	0.0276068
ZPR1	541.754	0.28115	0.112992	0.00357276	0.0276068
LRP1	146.469	0.484956	0.237486	0.0035717	0.0276068
ANKRD33B	719.149	0.268955	0.106928	0.00358262	0.02763
ARPIN	54.2735	-0.616154	0.329796	0.0035823	0.02763
KIF26A	45.9256	-0.677918	0.376206	0.0035873	0.0276496
RAB3GAP1	681.453	0.279219	0.110777	0.00359556	0.0276968
AL591684.2	24.3502	0.944922	0.612381	0.00363667	0.0279967
ANKRD19P	127.58	0.540763	0.278144	0.00364106	0.0280139
OTUD6B-AS1	166.217	-0.386814	0.176712	0.00364838	0.0280535
GPX4	2055.16	0.227606	0.087178	0.00365271	0.02807
RPS19	5260.7	-0.248421	0.0987365	0.00366229	0.0281102
POLD1	257.52	-0.359314	0.15639	0.00366187	0.0281102
CDC26	131.698	0.44421	0.209651	0.00367106	0.0281608
PIP5K1A	918.991	0.238218	0.0920518	0.0036769	0.028176
SCNN1A	930.533	0.240684	0.0940109	0.00367765	0.028176
CBX2	91.9874	-0.507938	0.252935	0.00367959	0.028176
DNMT1	845.446	-0.254096	0.100353	0.0036821	0.0281786
UBE2D1	97.091	-0.512002	0.255578	0.00368608	0.0281923
KIAA1143	129.569	-0.42787	0.200496	0.00370034	0.0282679
CNN2	1448.8	0.229237	0.0879838	0.00369918	0.0282679
RBBP9	50.2711	-0.659676	0.371353	0.00371763	0.0283832
CHAC1	98.8595	0.509607	0.255836	0.00372795	0.0284451
TMEM132A	394.749	-0.31689	0.129119	0.00373139	0.0284546
BTRC	329.637	0.325784	0.137471	0.00374405	0.0285343
PRDX2	548.239	-0.285826	0.113881	0.00375123	0.0285722
CENPS	20.7336	-0.94758	0.597188	0.00375595	0.0285753
THG1L	146.891	-0.406848	0.184615	0.00375606	0.0285753
AC008695.1	124.994	0.436224	0.205588	0.00376015	0.0285895
ZNF286A	249.223	0.352457	0.15353	0.00376607	0.0286177
CEBPB	308.52	-0.349471	0.149614	0.00376989	0.0286299
ADCY3	227.341	-0.362916	0.158565	0.00377572	0.0286573
DDIT4L	41.8084	-0.801657	0.475887	0.00378318	0.0286803
DCP2	552.325	0.268112	0.107288	0.00378164	0.0286803
PRPF6	545.649	-0.260976	0.104335	0.00380608	0.0288369
PCBP2	3363.96	0.198117	0.0737852	0.00380924	0.0288439
NCAPH2	164.899	-0.408966	0.19063	0.00381275	0.0288536
GAPVD1	679.065	0.266358	0.106422	0.00382019	0.0288761
ZBTB34	137.453	0.454352	0.219092	0.00381819	0.0288761
MCM10	74.6787	-0.542509	0.283738	0.00382293	0.0288799
ZWINT	124.061	-0.454854	0.218997	0.00383019	0.0289024
NOP2	677.805	0.257621	0.102162	0.00383038	0.0289024
SLC2A3P1	135.774	0.435177	0.206604	0.00384174	0.0289712
EGFR	710.474	-0.274416	0.109735	0.00385206	0.029032
HOOK2	297.261	0.380357	0.170179	0.00385929	0.0290696
RNF38	251.338	0.370809	0.165127	0.00386548	0.0290992
WDR36	655.758	0.248942	0.101149	0.00387123	0.0291256
ARL6IP4	319.697	-0.339192	0.145971	0.00389163	0.029262
ATAD2	796.8	-0.244925	0.0955698	0.0038982	0.0292943
ZNF335	256.636	0.365094	0.161645	0.00391436	0.0293987
HNRNPU	2194.14	-0.207644	0.0789722	0.00391999	0.0294238
MRPS18A	135.739	-0.442352	0.210737	0.003925	0.0294272
CHAF1B	83.6236	-0.514218	0.261799	0.00392403	0.0294272
MIR6510	64.6139	0.565691	0.302651	0.00395445	0.0296308
ANKRD36	32.6923	0.81012	0.580914	0.00396342	0.0296636
SAR1B	401.39	0.339709	0.147188	0.00396138	0.0296636
PRKRA	415.43	0.292581	0.120606	0.00397903	0.0297288
FKBP11	66.0596	0.627981	0.355222	0.00397813	0.0297288
AC231657.3	168.648	0.385964	0.17623	0.00397781	0.0297288
TAOK2	403.782	0.305716	0.128138	0.00399065	0.0297984
ISCU	725.692	0.260557	0.10385	0.00400566	0.0298932
EXOSC4	91.1001	-0.49197	0.250231	0.00401139	0.0299186
MCEE	74.1423	0.540824	0.291036	0.00401971	0.0299634
TRIM3	69.2322	0.58142	0.318754	0.00402239	0.0299661
DNMT3B	252.108	0.366016	0.16335	0.00403558	0.0300471
COL1A1	164.347	0.444479	0.215074	0.00404973	0.030135
SAV1	588.883	-0.26195	0.104808	0.00405442	0.0301525
TMEM14A	105.768	-0.47725	0.238381	0.00406635	0.0302239
AC093866.1	96.5899	-0.499187	0.255437	0.00407629	0.0302642
NSRP1	260.427	0.340125	0.147388	0.00407646	0.0302642
PLAUR	301.484	-0.334343	0.140476	0.0040809	0.0302798
TMED7-TICAM2	1291.25	0.211144	0.0806505	0.00408335	0.0302805
NBL1	395.971	-0.308391	0.125074	0.00409202	0.0303274
TJP3	682.2	0.269313	0.109225	0.00409511	0.030333
BOK	70.4858	-0.555776	0.298308	0.00410148	0.0303612
MARCKS	331.815	-0.324034	0.138459	0.00410363	0.0303612
ANTXR2	51.6989	-0.633384	0.361621	0.0041207	0.0304701
PPP1R14B	511.013	-0.287636	0.116947	0.00412872	0.0305119
CCDC85B	386.292	-0.34278	0.151321	0.00413467	0.0305384
ELP3	451.597	0.295762	0.121586	0.00413745	0.0305414
SSBP1	368.542	-0.294573	0.12172	0.00414735	0.0305781
RSPRY1	245.04	0.342022	0.149527	0.00414718	0.0305781
CNOT3	455.313	0.272489	0.110449	0.00414951	0.0305781
DUSP8	134.933	0.453086	0.221923	0.00415604	0.0305913
EEF2	38781.8	0.203903	0.0765378	0.00415484	0.0305913
PDIA4	2969.83	0.243303	0.0959748	0.00418163	0.0307621
CALR	4741.72	0.226351	0.0881852	0.0041879	0.0307907
WDR77	85.5255	-0.488288	0.247996	0.00420337	0.0308833
TUFT1	171.781	0.413278	0.195816	0.00420528	0.0308833
YIPF3	523.489	0.277305	0.114353	0.00421534	0.0309396
CREBRF	129.466	0.433193	0.209495	0.00423066	0.0310345
UBR1	371.943	0.31416	0.134996	0.00425084	0.0311648
MIR6506	29.4108	0.799527	0.516601	0.00427316	0.0312929
SLC46A1	228.441	0.359598	0.16131	0.00427075	0.0312929
CPSF7	687.565	0.271263	0.110353	0.00428238	0.0313427
GPN2	214.378	0.369949	0.167799	0.00429253	0.0313791
C2orf69	172.482	-0.389945	0.178711	0.00429074	0.0313791
CYREN	105.11	-0.480746	0.24282	0.00429707	0.0313791
TNKS2	411.622	0.285266	0.118226	0.00429586	0.0313791
HSP90AA1	12863.2	-0.225024	0.0877779	0.00430553	0.031423
RAB13	437.174	0.278481	0.114722	0.00431791	0.0314956
SOS2	165.366	0.408534	0.194022	0.00432605	0.0315372
AC118344.4	33.012	0.803389	0.525996	0.00433744	0.0316024
FADS2	93.0744	-0.48816	0.247103	0.00435596	0.0317194
RRP8	100.832	0.467419	0.235553	0.00437673	0.0318527
C9orf40	44.3675	-0.649567	0.384147	0.00438032	0.0318609
CDKN2A	153.835	-0.402595	0.190029	0.00440517	0.0320236
MRPL49	559.027	0.274677	0.11371	0.00447524	0.0324964
DYNC1H1	4329.13	0.227493	0.0891229	0.00447301	0.0324964
SLC16A7	42.101	-0.701638	0.430923	0.00448585	0.0325552
AP000944.3	77.0396	0.6047	0.351501	0.00449405	0.0325781
ZNF566	27.5561	-0.832932	0.548735	0.00449291	0.0325781
AC093010.2	954.1	0.505966	0.269545	0.00452542	0.0327504
CHD1	604.359	0.260852	0.105688	0.00452376	0.0327504
ERCC5	263.543	0.345309	0.154345	0.0045227	0.0327504
SNRPB	1184.2	-0.243929	0.0982753	0.0045293	0.0327601
ABL2	546.616	0.266821	0.109511	0.00454925	0.0328676
ARHGAP22	30.5005	-0.729205	0.456425	0.00454796	0.0328676
TSR3	154.591	-0.415629	0.199312	0.00456187	0.0329403
AC006511.6	118.694	0.451026	0.226101	0.00456913	0.0329743
LPCAT1	630.591	0.289392	0.122851	0.00458487	0.0330694
PCM1	859.075	0.23111	0.0913325	0.00459425	0.0331001
MPHOSPH6	145.382	-0.408709	0.196618	0.00459425	0.0331001
EIF3A	6489.15	0.177798	0.067927	0.00460355	0.0331438
GNA13	1031.17	0.259294	0.105866	0.00460545	0.0331438
ARID1B	211.518	-0.354822	0.160105	0.00461956	0.0332268
HAUS2	420.702	0.302582	0.128805	0.00463289	0.0333042
ABHD14A-ACY1	118.745	-0.447021	0.22452	0.00464757	0.0333912
CERS5	245.624	0.347867	0.156761	0.00465689	0.033421
USP11	514.792	-0.270771	0.111632	0.0046566	0.033421
ATAT1	137.486	0.424965	0.207816	0.00466195	0.0334387
MCM3AP	611.775	0.260267	0.106334	0.00466595	0.0334488
MANBA	273.801	0.344768	0.155362	0.0046688	0.0334507
AARSD1	243.731	0.341939	0.15212	0.00468843	0.0335727
GOT1	1150.61	0.28342	0.118579	0.00471886	0.0337538
DYNLL1	325.744	-0.335404	0.147979	0.00471895	0.0337538
AC046185.1	366.068	0.292623	0.124233	0.00472236	0.0337595
AC242842.3	91.722	0.534522	0.296502	0.00472667	0.0337717
HYAL2	273.4	-0.357019	0.162865	0.00473456	0.0338093
TMEM81	41.7868	0.684747	0.429065	0.00474128	0.0338386
LRSAM1	181.764	0.397356	0.189497	0.00474742	0.0338637
HMMR	256.691	-0.355909	0.162957	0.00476052	0.0339197
XYLT2	191.248	-0.377595	0.175189	0.00475949	0.0339197
LTA4H	1604.28	0.208563	0.0810819	0.00476511	0.0339337
MYBL1	42.1748	-0.645076	0.394011	0.00478226	0.0340257
FEM1A	222.666	-0.348731	0.153452	0.0047833	0.0340257
AC012181.2	27.6447	0.802104	0.552163	0.00479481	0.03407
CHKB-CPT1B	166.7	0.410841	0.20012	0.00479338	0.03407
CWC25	172.836	0.417316	0.204444	0.00480363	0.034102
DHX40	660.888	0.259538	0.106373	0.00480458	0.034102
RALY	459.342	-0.297521	0.12687	0.00482429	0.0342231
CMTM4	815.604	-0.234014	0.0933886	0.00483056	0.0342487
CASP7	274.28	0.32557	0.144073	0.00485399	0.034396
FRZB	18.1735	1.00664	0.786829	0.00486631	0.0344644
DHDH	123.199	0.436037	0.219697	0.00490534	0.0347217
ANXA5	1352.49	0.21985	0.086984	0.00493406	0.0349059
DFFA	684.025	-0.240072	0.0971913	0.00494758	0.0349633
AC013394.1	426.536	0.292597	0.124375	0.00494668	0.0349633
MFAP1	385.763	0.288129	0.122446	0.00495079	0.0349668
P3H1	297.293	0.337603	0.151694	0.00497046	0.0350865
TUT4	400.341	0.308324	0.135298	0.00499039	0.035208
POMGNT1	617.596	-0.245783	0.101041	0.00500786	0.0352984
AC092718.8	195.478	-0.363307	0.169585	0.00500867	0.0352984
PHLDA2	826.92	-0.245149	0.0989007	0.00501645	0.0353158
FRMD5	219.817	-0.356876	0.164747	0.0050166	0.0353158
NDUFAF3	135.646	-0.427522	0.212633	0.00504013	0.0354621
ARFIP2	533.311	0.262102	0.108095	0.00505516	0.0355292
SLC25A3	4044.23	0.186266	0.071843	0.00505282	0.0355292
DDX59	183.605	0.385384	0.183993	0.00506854	0.0356038
BNIPL	17.5933	0.990066	0.772546	0.00507419	0.0356241
BPTF	1089.45	0.237957	0.0962152	0.0050802	0.035647
IDH3A	374.31	-0.290346	0.123806	0.00510517	0.0358027
NOS3	55.0047	-0.593599	0.34871	0.00513454	0.0359892
IGF2BP3	333.788	-0.307671	0.135143	0.00514926	0.0359947
AL157392.5	91.4708	0.528867	0.300027	0.00513976	0.0359947
SHMT2	922.462	-0.246305	0.101257	0.00514643	0.0359947
MT2A	470.62	-0.314839	0.136963	0.0051489	0.0359947
YES1	999.809	0.238863	0.0984512	0.00514214	0.0359947
ITGB5	455.198	-0.30789	0.130998	0.00515289	0.0360005
AC233992.2	22.2947	-0.886035	0.65017	0.00516316	0.0360528
RPL12	14919.4	0.20734	0.0806516	0.00516792	0.0360665
HELB	59.4093	0.605345	0.371544	0.00518076	0.0361367
PLSCR1	101.285	-0.449483	0.229635	0.00518558	0.0361508
FZD2	76.0547	-0.503218	0.274736	0.00519342	0.0361859
LIAS	143.831	0.417442	0.208323	0.00520167	0.0362238
ZNF451	526.964	0.27041	0.113619	0.0052071	0.0362421
PSMD1	761.548	-0.233287	0.0945573	0.0052319	0.0363951
SRSF1	2219.67	0.493523	0.275955	0.005242	0.0364457
ANKRD46	82.3203	-0.48754	0.260837	0.00524784	0.0364667
TXNDC11	239.544	0.344695	0.15858	0.00528387	0.0366973
SLC25A28	132.84	-0.408079	0.202618	0.00530819	0.0368464
USP37	236.545	0.335645	0.153017	0.00532401	0.0369364
PKMYT1	77.6479	-0.513575	0.286553	0.00533739	0.0369895
UBFD1	926.559	0.229412	0.0931619	0.00533627	0.0369895
LYPLAL1	69.4918	-0.530378	0.303528	0.00534131	0.0369968
RPL41P5	44.7957	-0.660792	0.426096	0.00535643	0.0370816
FAM168B	1764.98	0.17689	0.069097	0.00536267	0.0370896
MANF	798.987	0.277159	0.117815	0.00536332	0.0370896
DDR2	34.8274	0.664195	0.465402	0.0053901	0.0372549
NBPF19	84.8823	0.539581	0.314657	0.00540555	0.0373417
EYA3	344.945	0.313396	0.139519	0.00541613	0.0373907
STARD8	42.9384	-0.643705	0.407642	0.00541844	0.0373907
TNFRSF10D	876.421	0.219103	0.0870671	0.00542202	0.0373954
TRPM4	282.884	0.318091	0.142219	0.00543249	0.0374476
CITED4	24.9091	-0.915783	0.66969	0.00544179	0.0374827
TSEN15	119.762	-0.457343	0.245512	0.00544338	0.0374827
MGLL	202.233	0.385066	0.187137	0.00546159	0.0375403
LSG1	378.584	0.283801	0.122274	0.00545936	0.0375403
MPHOSPH8	181.998	-0.356487	0.167268	0.00546337	0.0375403
CPSF2	452.433	-0.275628	0.117439	0.00546127	0.0375403
AC005943.1	745.354	-0.333149	0.153535	0.00547931	0.0376298
NACA	4651.38	0.201018	0.0808533	0.00549461	0.0377149
B3GALT6	20.2736	-0.853956	0.650973	0.00551218	0.0377307
PALLD	1062.97	0.222969	0.0894376	0.00550333	0.0377307
DNAJC1	172.193	0.376833	0.182025	0.005507	0.0377307
CCAR1	513.686	0.263323	0.110602	0.00550707	0.0377307
SBF2-AS1	22.175	-0.797788	0.586929	0.00551018	0.0377307
KDM2B	223.114	-0.343127	0.156569	0.00551444	0.0377307
ANXA7	559.28	0.282727	0.121675	0.00552037	0.0377513
FBXO21	496.279	0.26493	0.111651	0.00553747	0.0378482
NR1D2	1123.57	0.231609	0.0948299	0.0055782	0.0380916
WAC	1111.38	0.208967	0.0854424	0.00557898	0.0380916
TBRG4	402.073	-0.285812	0.123704	0.00558287	0.038098
SLC25A44	114.456	0.440971	0.231311	0.00558803	0.0381104
CXXC5	175.572	-0.382931	0.186204	0.00559648	0.0381104
PA2G4	1722.77	-0.197602	0.0789168	0.00559526	0.0381104
ZFP36	899.538	0.219964	0.0909253	0.00559208	0.0381104
CDR2	523.095	0.266597	0.11324	0.00561926	0.0382453
MPV17	117.982	0.438742	0.229127	0.00562343	0.0382535
ZNF518B	166.717	-0.361589	0.174171	0.0056269	0.038257
PATZ1	227.337	-0.363052	0.167096	0.00563271	0.0382763
PHF12	245.947	0.326912	0.149558	0.00564565	0.038324
DDX27	437.665	0.290763	0.126849	0.00564523	0.038324
TMX2	488.408	0.260493	0.109684	0.00565944	0.0383974
PTPN2	304.614	0.307303	0.136664	0.00568172	0.0385283
SERINC1	987.397	0.231243	0.0948576	0.00569688	0.0385906
OFD1	134.02	0.43257	0.224851	0.00569494	0.0385906
ATP6V1B2	501.72	0.272772	0.116218	0.00570167	0.0386028
BICD1	146.904	-0.404268	0.201052	0.00570678	0.0386172
CA2	108.022	-0.442873	0.233367	0.00571536	0.038655
LENG8	882.21	0.528323	0.314194	0.00572303	0.0386866
SPOUT1	158.237	-0.382043	0.189604	0.00572605	0.0386868
ONECUT3	205.362	-0.389047	0.19168	0.00572967	0.038691
NPHP3	101.438	0.524042	0.306438	0.00574477	0.0387727
CHRNA5	44.3669	-0.618038	0.39991	0.00575029	0.0387897
NUDT1	38.6368	-0.63888	0.416103	0.0057611	0.0388385
IFNGR2	186.302	-0.38938	0.191831	0.00576354	0.0388385
DERA	113.111	-0.427923	0.218521	0.00577377	0.0388872
KPNA2	1696.5	0.219282	0.0888137	0.0057843	0.0389377
TAF2	575.344	0.264741	0.112901	0.00580069	0.0390278
SIL1	295.272	0.308968	0.137306	0.00580414	0.0390306
RLF	348.129	0.31923	0.145009	0.00580849	0.0390357
MORF4L2	2178.37	0.20016	0.0801357	0.00581093	0.0390357
PHF6	264.529	-0.3288	0.150955	0.00583557	0.0391808
RNF187	427.922	-0.286641	0.122736	0.00584406	0.0392174
F2RL1	1598.51	-0.208414	0.084114	0.00586833	0.0393599
SOD2_1	559.629	-0.248678	0.104033	0.00587714	0.0393985
CYP26B1	90.4152	-0.492649	0.277265	0.0058986	0.039505
FOXK1	1162.26	0.220517	0.0900896	0.00589914	0.039505
AC068946.1	157.771	0.426824	0.222021	0.00591405	0.0395843
AC093884.1	550.759	-0.263791	0.112009	0.00592269	0.039603
AC000120.3	894.221	0.230706	0.0963733	0.00592603	0.039603
AC003688.2	821.149	0.242825	0.101618	0.0059238	0.039603
EIF5B	1660.24	0.189554	0.0725564	0.00595746	0.0397718
PFKL	500.929	-0.257607	0.109376	0.00595704	0.0397718
UQCC2	232.224	-0.340027	0.160637	0.00597285	0.0398421
CLU	908	0.255	0.107763	0.00597416	0.0398421
ANKRD50	372.255	0.302289	0.135605	0.00597736	0.0398429
PCNX1	580.711	0.295326	0.131805	0.00598737	0.0398891
FGF2	24.0357	-0.786009	0.594448	0.00601657	0.0400078
CYP51A1	952.292	0.2297	0.0936961	0.00601321	0.0400078
AL590627.3	73.4346	-0.481728	0.278961	0.00602067	0.0400078
DIS3L	131.352	-0.404997	0.205606	0.00601776	0.0400078
FTLP3	74.4106	0.541872	0.328292	0.0060174	0.0400078
RPS13	4391.02	0.214727	0.0870562	0.00602862	0.04004
PAQR8	59.3781	-0.542527	0.327717	0.00604035	0.0400972
SRD5A3	30.2004	-0.657111	0.453952	0.00608238	0.0403555
ZBTB4	296.629	-0.321124	0.146353	0.00609113	0.0403928
AP001273.2	436.839	0.282797	0.123256	0.00611931	0.0405589
RUNX3	142.722	-0.398584	0.202843	0.00614142	0.0406817
TMEM203	107.923	-0.433487	0.229213	0.00614414	0.0406817
ITPA	119.509	-0.420814	0.217798	0.00615901	0.0407592
PAXBP1	537.238	0.446966	0.247517	0.0061689	0.0408038
TRIM15	25.0652	-0.785539	0.60901	0.0061943	0.0409508
AC092306.1	40.2589	0.697969	0.529893	0.00619991	0.040967
PREX1	81.6266	-0.466435	0.267111	0.00620608	0.0409868
MFF	331.201	0.307272	0.139301	0.00621743	0.0410246
DAZAP2	1340.99	0.194844	0.0778043	0.00621816	0.0410246
PTGS1	65.2314	0.528499	0.318859	0.00622577	0.0410538
TES	1057.36	0.203999	0.0818164	0.00624125	0.0411291
DDX55	258.378	0.320201	0.14776	0.00624354	0.0411291
G6PD	428.668	-0.278229	0.121203	0.00625779	0.0412019
SOWAHC	108.128	-0.441346	0.234053	0.00626114	0.041203
QSER1	393.725	-0.324961	0.151162	0.00627584	0.0412787
LINC02210	178.115	-0.370144	0.179419	0.00629142	0.0413601
RBAK	263.255	0.318863	0.147787	0.0063027	0.0414132
ELK4	646.369	0.324118	0.152109	0.00631015	0.041441
SLC30A5	594.259	0.247646	0.103478	0.00632149	0.0414944
PCLAF	123.745	-0.43226	0.231702	0.0063273	0.0415115
RAB11FIP5	374.667	0.307585	0.14032	0.00633974	0.041572
AC110275.1	241.148	0.339334	0.161282	0.00634492	0.0415848
CRYZ	125.493	-0.435297	0.234764	0.00635938	0.0416584
RRP7A	173.659	-0.377032	0.188314	0.00636963	0.0417045
ARPC2	1096.22	0.24759	0.104971	0.00639228	0.0417681
GANAB	4029.95	0.165898	0.0648743	0.00638819	0.0417681
AC011603.3	22.0581	-0.890409	0.75284	0.00638922	0.0417681
SEMA6B	510.35	-0.278713	0.122522	0.00638861	0.0417681
IRF1	176.688	0.389301	0.197127	0.0063972	0.0417791
SLC30A7	304.77	0.355772	0.172751	0.00641543	0.0418558
STK19	59.6343	0.572463	0.372256	0.00641228	0.0418558
TMEM91	38.3338	0.639185	0.450721	0.00641882	0.0418568
SLC25A24	221.053	-0.343078	0.164439	0.00642931	0.0419041
RPL15P3	458.263	0.309373	0.141648	0.00645409	0.0420003
SLC35A1	423.654	0.292864	0.132333	0.00644933	0.0420003
RAB6A	1110.37	0.213952	0.0879793	0.00645361	0.0420003
KCND1	70.4554	0.560174	0.359729	0.00645708	0.0420003
ZBTB20	1462.43	0.494389	0.297026	0.00648024	0.0421297
ITGA3	2640.81	-0.201735	0.0815722	0.00649402	0.042198
SYNRG	249.301	0.327008	0.153324	0.00650156	0.0422258
PPP5C	405.149	-0.289356	0.128017	0.00651719	0.042306
G6PC3	95.0663	-0.44468	0.243744	0.00652049	0.0423062
CHFR	57.8456	0.527438	0.324304	0.00652796	0.0423217
MIR636	51.3622	-0.574374	0.378601	0.00652943	0.0423217
ERGIC2	291.818	-0.330316	0.15623	0.00653416	0.0423311
TRIM52-AS1	28.4512	0.70309	0.540944	0.00656125	0.0424854
BET1L	447.271	0.26141	0.11304	0.00656746	0.0425042
ZNF460	65.1299	0.600578	0.410949	0.00658285	0.0425825
SS18	372.316	-0.276422	0.121073	0.00659307	0.0426273
SLC29A2	91.7586	-0.458354	0.2586	0.00660114	0.0426581
PTMAP5	1937.09	-0.192053	0.077648	0.00660827	0.0426615
TIMM8A	67.5132	-0.509375	0.3053	0.00660737	0.0426615
RAF1	530.495	0.252712	0.108457	0.00663402	0.0428063
BRIP1	77.0782	-0.457761	0.259564	0.00664262	0.0428404
GORASP2	1059.7	0.233768	0.0993224	0.00666444	0.0429597
TSPYL1	680.681	-0.249641	0.106091	0.00672634	0.0433238
TTBK2	211.15	0.355143	0.175028	0.00673098	0.0433238
PLP2	896.317	0.218873	0.0904726	0.00672907	0.0433238
DDB2	331.634	-0.287105	0.12724	0.00673623	0.043336
AC004951.4	25.043	0.723155	0.595734	0.00677323	0.0435523
TIMM22	70.7573	-0.483321	0.28135	0.00677801	0.0435613
TNKS	804.303	0.245372	0.105206	0.00678637	0.0435934
MOSPD1	416.253	-0.316634	0.149789	0.00679752	0.0436433
HEXA	329.092	0.288363	0.129983	0.00681317	0.0437221
U2SURP	786.776	-0.22746	0.0958496	0.00684027	0.0438385
ZNF410	232.098	0.32395	0.15245	0.00684004	0.0438385
MT-TM	530.556	0.329445	0.156569	0.00684149	0.0438385
AL136531.2	166.808	-0.378628	0.193915	0.00688152	0.0440731
AC005726.1	173.6	0.367134	0.184419	0.00690101	0.044176
ACY1	103.452	-0.418557	0.229453	0.00692135	0.0442414
SRRT	723.885	0.234126	0.0992172	0.00692149	0.0442414
INTS5	95.6727	-0.453757	0.25478	0.00691766	0.0442414
PTPRJ	528.952	0.270277	0.118361	0.00693013	0.0442747
AVPI1	237.242	0.340052	0.164443	0.00693459	0.0442813
KPNA1	603.732	0.253071	0.110266	0.00694384	0.0443184
CAMTA2	331.177	0.291544	0.132214	0.00695346	0.0443579
PLAA	357.539	0.283283	0.128001	0.00696341	0.0443995
LMBR1L	154.113	0.382715	0.196707	0.00697541	0.044454
SECISBP2	241.45	-0.345686	0.169207	0.00699352	0.0445475
SP4	155.419	0.382499	0.197015	0.00700338	0.0445883
GUSB	283.846	0.299236	0.137117	0.00705676	0.044886
GALNT18	78.0413	-0.45469	0.260342	0.00705814	0.044886
TMBIM6	4990.44	0.192088	0.0785392	0.00706056	0.044886
CLDN3	118.573	-0.41524	0.227695	0.00707929	0.0449829
EIF4G2	3734.77	-0.151384	0.058478	0.00708917	0.0450236
RABGAP1	322.85	0.296984	0.136384	0.00709505	0.0450388
C14orf132	17.9133	-0.834208	0.752585	0.00709945	0.0450445
AL358113.1	354.728	0.28219	0.127361	0.00713481	0.0452467
SSRP1	1471.42	-0.22141	0.0929932	0.00713857	0.0452483
NIPSNAP3A	29.7798	-0.645532	0.490388	0.007147	0.0452795
HSPA14_2	161.09	0.401955	0.214346	0.00720552	0.0456279
HMGB2	1842.75	-0.265656	0.113018	0.00724476	0.0458539
FBXL14	38.865	-0.600249	0.428407	0.00726181	0.0459393
DSTYK	197.485	0.371434	0.191709	0.00726979	0.0459673
RNF185	231.518	0.348355	0.17271	0.00728776	0.0460583
SLC29A1	210.927	-0.352428	0.174681	0.00729277	0.0460675
NCLN	293.457	-0.307216	0.14339	0.00731434	0.0461811
SH3TC2	31.1678	-0.690663	0.555726	0.00735448	0.0464119
NR2C1	227.499	0.340556	0.167516	0.00737496	0.0465184
GNPDA1	546.413	0.278679	0.126723	0.00741189	0.0467285
FANCF	16.7767	-0.81558	0.771213	0.00741747	0.0467409
DNAH1	90.5322	0.495331	0.309864	0.0074288	0.0467535
SEPTIN11	927.301	-0.213555	0.0899551	0.00743033	0.0467535
INSIG1	788.845	0.253338	0.110076	0.00742591	0.0467535
FAM160A1	284.449	0.321067	0.153243	0.00744652	0.0468326
AL136981.4	130.963	0.476632	0.288011	0.00747359	0.0469799
ARPC4	225.197	-0.332882	0.156889	0.00748733	0.0470435
AGRN	868.495	0.288783	0.132625	0.00754059	0.047332
FEM1C	446.61	0.274233	0.12445	0.00753743	0.047332
SLC12A2	315.534	-0.328397	0.155189	0.0075632	0.0474509
KDM3A	397.687	0.264643	0.118217	0.00756766	0.0474558
DCLRE1A	87.0843	-0.445447	0.258896	0.0075777	0.0474958
BRF2	137.334	0.404349	0.219795	0.00759208	0.0475608
GLG1	2650.48	0.178728	0.0734052	0.00759545	0.0475608
ENTPD7	257.314	0.316382	0.151147	0.00760588	0.0476031
R3HCC1L	74.7308	0.494581	0.309459	0.00762759	0.0477158
KIAA0355	307.416	0.301878	0.141304	0.00764227	0.0477846
PMM2	337.86	0.278927	0.126564	0.00766235	0.0478869
THOC7	148.278	-0.370599	0.195096	0.0076689	0.0479047
SEPTIN2	2689.4	0.168039	0.0671086	0.00769353	0.0480121
KCTD2	320.891	0.292287	0.135729	0.00769272	0.0480121
CENPS-CORT	19.1669	-0.758342	0.710172	0.00772128	0.0481388
OAT	676.4	-0.252464	0.111221	0.00771899	0.0481388
CYHR1	266.001	0.334622	0.165675	0.00775184	0.0482757
NSF	447.711	0.282961	0.129721	0.00775402	0.0482757
GFY	19.5783	-0.761897	0.817119	0.00775446	0.0482757
ABHD2	597.192	0.249391	0.109829	0.00777259	0.0483653
CENPQ	79.9436	-0.481935	0.308249	0.00777929	0.0483837
UBE2A	353.674	0.275062	0.126237	0.00780099	0.0484953
RAD51	35.4838	-0.607837	0.465856	0.00780835	0.0485177
NOL6	369.241	0.273886	0.124717	0.00783558	0.0486635
HLA-K	30.5579	0.711257	0.67389	0.00784178	0.0486786
KIFAP3	237.859	0.328325	0.160991	0.00784983	0.0487051
ANGEL2	170.685	0.387315	0.208161	0.00785966	0.0487427
INPP4B	211.019	0.374747	0.19599	0.00787187	0.0487716
VAV1	226.648	0.326806	0.160074	0.00787039	0.0487716
ANXA3	1479.95	-0.223949	0.096266	0.00788278	0.0488158
UIMC1	231.953	0.34016	0.169514	0.00790607	0.0489366
GAL	216.68	-0.32219	0.155209	0.00792806	0.0490492
NOL9	224.965	0.324482	0.158122	0.00794437	0.049103
TMEM214	732.13	0.244522	0.107791	0.00794343	0.049103
RFWD3	388.93	-0.265605	0.118027	0.00795719	0.0491588
ERVMER34-1	75.584	-0.456075	0.272112	0.00796917	0.0492092
ERLIN1	652.337	-0.246407	0.104946	0.00797847	0.0492431
PPT2	92.0008	0.436959	0.255384	0.00802741	0.0495146
HOOK3	269.101	0.315313	0.152058	0.00803012	0.0495146
RNASEH2A	168.869	-0.35571	0.184186	0.00804135	0.0495602
AP1G2	236.227	0.370408	0.194778	0.00805406	0.0496108
WDR20	161.395	0.372877	0.197145	0.00805724	0.0496108
KIF13B	257.813	0.310271	0.148788	0.00806813	0.0496542
ATAD3B	182.878	0.35738	0.184032	0.00811236	0.0499026
ZNF589	74.7339	0.484218	0.306983	0.0081183	0.0499154
MFN2	1121.11	0.19891	0.0834749	0.00812844	0.0499484
GNAI1	1059.11	-0.221731	0.0953681	0.00813205	0.0499484
ASB13	90.5264	-0.430234	0.243838	0.00813852	0.0499484
JAG2	332.109	-0.286434	0.131403	0.00814301	0.0499484
TERF2IP	455.302	0.258952	0.115953	0.00813923	0.0499484
JAG1	207.991	-0.326689	0.162391	0.00815194	0.0499795
SIRT5	102.257	-0.41268	0.234453	0.0081683	0.0500561
RNF168	369.493	0.266427	0.121165	0.00820356	0.0502426
EML3	260.301	-0.316759	0.155358	0.00820653	0.0502426
AOC2	129.921	0.411119	0.231622	0.00823377	0.0503855
XPO4	449.863	0.275726	0.126028	0.00823916	0.0503946
UFL1	494.838	0.25613	0.114849	0.008249	0.0504071
SPAG1	25.0659	-0.718062	0.71083	0.0082481	0.0504071
TLK2	483.565	0.250819	0.111315	0.00825642	0.0504286
POLR2D	356.223	-0.273669	0.125391	0.00827178	0.0504985
NRBP2	175.658	0.387581	0.211053	0.00829592	0.050596
AC026362.1	381.996	-0.272868	0.124009	0.00829245	0.050596
PPDPF	460.855	-0.258917	0.116374	0.0082995	0.050596
PDCD6	269.739	-0.309549	0.147463	0.00830517	0.0506067
SEC24B	425.108	0.255312	0.114416	0.00832331	0.0506933
KCNJ12	58.0061	-0.495179	0.320429	0.00832825	0.0506995
PSMC4	519.729	0.246463	0.109157	0.008334	0.0507106
SMIM12	76.9018	-0.443832	0.272132	0.00835145	0.0507689
PRPF31	274.207	-0.296081	0.139254	0.00834886	0.0507689
USP30	109.383	0.426517	0.249047	0.00835779	0.0507836
VPS51	252.217	-0.31084	0.150591	0.00836345	0.0507941
NEPRO	331.544	0.279287	0.129424	0.00837214	0.0507991
SNX11	151.601	0.346411	0.185656	0.00837042	0.0507991
ABCA2	1161.71	-0.214005	0.091403	0.00840385	0.0509676
NBPF12	137.151	0.426838	0.249284	0.00842918	0.0510972
CDKAL1	108.687	0.422887	0.245801	0.00846687	0.0513016
FAM160B2	202.981	0.343607	0.175837	0.00847575	0.0513313
AL138752.2	475.561	-0.300316	0.143961	0.00848252	0.0513483
PREPL	184.452	-0.339603	0.173081	0.00850049	0.0514329
BBS10	185.706	-0.364113	0.194974	0.00853474	0.0516077
NPTN-IT1	23.9914	0.684016	0.77557	0.00853736	0.0516077
ALPK1	207.257	0.314919	0.154133	0.0085844	0.0518677
NUDT16P1	38.202	-0.592169	0.473227	0.00860679	0.0519787
ADIPOR1	939.093	0.224825	0.0971982	0.00861607	0.0520105
MFSD10	372.528	0.279795	0.130623	0.0086336	0.052092
AKAP10	191.051	0.339959	0.173569	0.00864829	0.0521562
FAM120AOS	104.486	-0.402985	0.228817	0.00868564	0.052357
HEG1	28.586	-0.679699	0.630877	0.0086952	0.0523658
LRR1	57.1727	-0.492182	0.328542	0.00869267	0.0523658
AGBL5	176.734	-0.341865	0.175112	0.00870872	0.0523984
ATF5	59.2779	-0.54538	0.399136	0.00870866	0.0523984
PEX11B	40.6859	-0.561662	0.428004	0.00872451	0.0524201
NHSL1	42.2603	-0.554708	0.406649	0.00872172	0.0524201
MLLT10	400.513	0.265174	0.121598	0.00871754	0.0524201
GRK6	335.809	-0.292896	0.142402	0.00874483	0.0525177
IFT20	168.906	0.391843	0.219141	0.00875105	0.0525307
PHF8	281.6	0.299555	0.143903	0.00876731	0.0526039
LCOR	736.064	0.262798	0.119526	0.00877753	0.0526407
OGFR	560.061	0.237587	0.104704	0.00879785	0.0527381
JAGN1	85.9665	-0.432728	0.259027	0.00883045	0.0528599
RGL3	240.896	0.33816	0.173269	0.00882762	0.0528599
HMOX1	286.497	0.321024	0.159938	0.00882587	0.0528599
POLR3C	53.9342	-0.520245	0.361749	0.00883543	0.0528653
UHRF1	233.653	-0.333972	0.169966	0.00885808	0.0529763
B4GALT3	426.334	0.264081	0.121306	0.00886972	0.0530213
EML6	97.0535	0.438848	0.266859	0.00887883	0.0530512
ABTB1	113.134	0.398874	0.225252	0.00888317	0.0530526
RPS4Y1	745.831	0.251164	0.112946	0.00893189	0.0533189
CEP68	112.22	-0.400585	0.222241	0.00895447	0.0533831
MPHOSPH10	312.014	0.291423	0.139416	0.00895504	0.0533831
RNF128	43.084	-0.52586	0.374922	0.00894772	0.0533831
HTATIP2	162.898	-0.338999	0.174192	0.00897756	0.0534788
SRSF2	668.585	-0.236624	0.104199	0.00897937	0.0534788
BIVM-ERCC5	251.378	0.312341	0.154739	0.0089839	0.0534808
ZNF768	269.23	-0.30474	0.149971	0.00898799	0.0534808
MDFIC	71.648	-0.462261	0.289155	0.00899839	0.053518
NCBP2AS2	60.0046	-0.497379	0.342243	0.00902765	0.0536674
RITA1	144.141	-0.38211	0.20476	0.00903649	0.0536952
PRKRIP1	186.922	0.347716	0.182308	0.00910792	0.0540948
BCL10	190.674	0.325603	0.16491	0.00914815	0.0543087
SPDYA	509.459	0.270103	0.124676	0.00915978	0.0543235
THSD8	167.708	-0.344711	0.183178	0.00915749	0.0543235
SLC25A43	86.4601	-0.425638	0.26644	0.00916325	0.0543235
BMS1P2	21.3376	0.653314	1.12329	0.00918756	0.0544426
AL024498.2	99.1408	-0.423161	0.258602	0.0092128	0.0545672
MMD	167.547	-0.364545	0.190447	0.00921931	0.0545807
LRRC59	2375.26	0.186033	0.077922	0.00922477	0.054588
TUBGCP3	241.408	-0.304748	0.149445	0.00922918	0.0545891
FER1L4	116.047	0.454544	0.292717	0.00924987	0.0546864
PLEKHM3	134.746	0.370097	0.203422	0.00926609	0.0547322
CSAG3	81.6389	0.469055	0.307535	0.00926228	0.0547322
APRT	419.961	-0.262702	0.121502	0.00929525	0.0548794
TMEM183A	577.265	0.256648	0.117401	0.00930066	0.0548862
IPO4	205.094	-0.31801	0.156882	0.00930752	0.0548964
TFIP11	248.747	0.312562	0.155363	0.00931089	0.0548964
SDHA	991.615	0.201949	0.0873068	0.00934186	0.0550539
ADAM9	1648.96	0.171025	0.0706674	0.00935582	0.055111
GTF2E2	498.353	0.273991	0.129506	0.00938395	0.0552516
ARAP3	109.106	-0.394878	0.22581	0.00942214	0.0554333
PPM1A	625.379	0.24383	0.109835	0.0094234	0.0554333
MALL	100.559	-0.466335	0.307906	0.00946801	0.0556704
DYRK1A	533.044	0.243216	0.107662	0.00948998	0.0557741
OSBPL9	429.843	0.26502	0.123399	0.00953339	0.0560038
FBXO44	193.517	0.374027	0.208188	0.00955806	0.0560468
ADAR	2127.76	0.174007	0.0722592	0.00955438	0.0560468
PHF3	857.025	0.224965	0.0995229	0.00955739	0.0560468
DOLK	27.6025	-0.615578	0.565127	0.00955346	0.0560468
TMA16	116.642	-0.37803	0.209377	0.00957161	0.0561008
GATAD2B	493.574	0.250982	0.114344	0.00958729	0.0561417
DIABLO	356.655	0.280923	0.132184	0.00958435	0.0561417
MYL6	1864.76	0.246096	0.112867	0.00959171	0.0561421
ERP29	823.869	0.227529	0.100486	0.00959771	0.0561518
INAFM2	39.5079	-0.543339	0.422179	0.00961175	0.0562085
SPINT2	3231.44	0.206402	0.0905594	0.00966012	0.0564658
B3GNT2	173.204	-0.348119	0.185126	0.00966815	0.0564872
L1CAM	145.328	0.372314	0.204796	0.00969378	0.0566113
ARID1A	961.922	0.208565	0.0912578	0.00970322	0.0566408
SCNM1	154.989	0.378837	0.211406	0.00973968	0.056828
RNF10	776.281	0.221021	0.0962002	0.00975065	0.0568663
MAP4K4	705.986	-0.211033	0.0947316	0.00976783	0.0569408
OR51B5	1073.11	0.227111	0.101891	0.00980629	0.0571392
COX17	168.86	-0.3874	0.222559	0.00984819	0.0573575
KLHL42	92.0135	-0.416602	0.255439	0.00985605	0.0573774
TIMP2	2608.23	0.193591	0.0840999	0.00990495	0.0576361
ESRRA	259.93	-0.302659	0.147347	0.00993924	0.0578096
MTFR1L	335.329	0.279857	0.134457	0.00994421	0.0578125
DAP	774.308	0.241367	0.109735	0.00998681	0.0580079
ZBTB7A	620.464	-0.223738	0.0990882	0.00998242	0.0580079
EFNB1	195.113	-0.329936	0.173516	0.00999287	0.058017
HES6	68.6455	-0.474734	0.326391	0.0100186	0.0581143
HERC1	349.849	0.283228	0.137522	0.0100156	0.0581143
KRT80	655.254	0.241119	0.109715	0.0100408	0.0582168
ANKRD10	728.426	0.244274	0.112806	0.0100491	0.058239
NMU	198.353	-0.320505	0.163213	0.0100679	0.0583215
PPP1R16A	132.767	-0.377863	0.216793	0.0101017	0.0584914
TMEM102	64.4929	-0.474952	0.314557	0.0101129	0.0585299
AGO3	446.584	0.269308	0.12804	0.0101991	0.0590023
EZR	30646.4	0.16614	0.0692951	0.0102113	0.0590256
NPIPA9	33.6248	0.563183	0.51021	0.0102123	0.0590256
ACVR2B	478.461	0.270636	0.129897	0.0102365	0.0591393
PFKP	1315.65	-0.203525	0.0894435	0.0102608	0.0592528
LDLR	1094.47	0.230557	0.102893	0.0102665	0.0592597
CCDC127	112.503	0.402733	0.241084	0.0102738	0.0592754
TNRC18	720.868	-0.232776	0.105202	0.0102857	0.0592909
SEMA7A	471.643	0.260613	0.12267	0.0102828	0.0592909
MESD	252.902	-0.295036	0.143661	0.0102906	0.0592923
MED14	537.762	0.244183	0.109206	0.0103001	0.0593207
RMI2	26.5141	-0.587497	0.589346	0.0103117	0.0593613
MIR3064	81.2814	0.458246	0.315452	0.0103328	0.0594562
BCR	307.482	-0.289356	0.140419	0.0103461	0.0595061
DTL	149.265	-0.35358	0.195844	0.0103584	0.0595503
CISD3	73.9026	-0.460759	0.310582	0.010373	0.0596079
TIMELESS	337.222	-0.263103	0.125293	0.010389	0.059673
DPCD	43.4606	-0.504688	0.384894	0.0104281	0.0598469
AQR	347.971	0.289471	0.142242	0.0104285	0.0598469
JPT1	2173.76	0.184156	0.0793065	0.0104447	0.0599131
E2F2	21.1025	-0.612528	0.704876	0.0104676	0.059961
HMBS	151.984	-0.352351	0.194347	0.0104716	0.059961
EXOC7	400.408	-0.263551	0.125126	0.0104672	0.059961
AC139530.2	549.73	-0.24627	0.115174	0.0104704	0.059961
IFNLR1	129.57	0.376788	0.216632	0.0104914	0.0600477
DLD	499.068	-0.246744	0.11295	0.0105022	0.0600833
ARRB1	147.346	-0.394173	0.235366	0.0105113	0.0601086
SSX2IP	346.545	-0.286587	0.140753	0.0105484	0.0602941
TRAF3IP1	76.9845	-0.416772	0.273535	0.010565	0.0603088
COMMD5	50.112	-0.495722	0.373664	0.0105622	0.0603088
MRPL10	607.417	0.240662	0.109843	0.0105594	0.0603088
HDGF	1992.67	-0.210096	0.0905682	0.0105796	0.0603526
PRKCI	340.371	0.277799	0.135393	0.0105826	0.0603526
NOMO1	656.794	0.234531	0.107012	0.0105914	0.0603526
C22orf39	270.938	-0.282045	0.137995	0.0105893	0.0603526
ZNF286B	47.5191	0.494281	0.372782	0.0106052	0.0604047
ID2	582.441	-0.37634	0.230807	0.0106128	0.0604215
TAF1A	163.025	0.349087	0.192501	0.0106228	0.0604252
SMIM30	248.588	-0.354221	0.200716	0.0106212	0.0604252
PRPF3	271.475	0.296676	0.1489	0.0106627	0.0606253
CRTC2	256.107	0.298922	0.151003	0.0106798	0.0606961
FAM174C	102.744	-0.40424	0.246153	0.0106946	0.0607533
CHCHD6	169.845	-0.348998	0.193144	0.0107436	0.0609777
CCNK	624.142	0.235632	0.106631	0.0107417	0.0609777
LEMD1	37.9895	-0.522724	0.426401	0.010754	0.0610101
DDX60	160.983	0.351288	0.195571	0.0107709	0.0610791
CENPM	22.0947	-0.582415	0.80669	0.0107775	0.0610898
GTF3C1	968.657	0.19767	0.0863737	0.0108012	0.0611888
KCNK6	212.919	0.339949	0.184754	0.0108044	0.0611888
PRPF39	339.904	0.297734	0.1513	0.010817	0.0612333
MIRLET7A1HG	45.3274	0.507836	0.410909	0.010858	0.0614116
POLG2	213.436	0.322745	0.168949	0.0108573	0.0614116
SEC16A	848.694	0.229815	0.104985	0.0109011	0.0615471
RANBP10	182.547	0.333699	0.179133	0.0108995	0.0615471
AC010616.1	313.607	-0.271653	0.131617	0.0108991	0.0615471
DDRGK1	219.364	0.323508	0.169118	0.0108875	0.0615471
MSH5-SAPCD1	200.263	0.3756	0.219888	0.0109528	0.061809
STAG2	1085.5	0.208039	0.0909177	0.010957	0.061809
TJAP1	169.282	0.327337	0.174458	0.0109743	0.0618796
EHD1	491.48	0.247847	0.115192	0.0109845	0.0619098
DPF2	757.642	0.225981	0.103184	0.0110197	0.0620813
NPIPB11	27.7132	0.530981	0.724729	0.011046	0.0621815
SERPINB5	247.823	-0.309011	0.156499	0.0110471	0.0621815
MON1B	340.199	0.272566	0.131967	0.0110589	0.0622206
ATF7	393.556	0.273535	0.133301	0.0110762	0.062291
SNHG12	171.524	0.345668	0.191309	0.0110869	0.0623238
LPCAT4	420.987	0.253224	0.118436	0.0111251	0.0625115
UROS	87.3965	-0.402431	0.249183	0.011148	0.0626132
MOGS	331.065	0.273378	0.13347	0.0111592	0.0626214
PRPSAP1	273.9	-0.303998	0.154705	0.0111583	0.0626214
DPY19L4	392.665	-0.281333	0.135478	0.0111664	0.0626348
ATXN7L3	572.241	0.227785	0.102348	0.0111851	0.062712
PCYT2	184.451	-0.31578	0.165656	0.0111935	0.0627324
C17orf75	116.454	-0.379723	0.226681	0.0112275	0.0628814
TWSG1	232.301	-0.305379	0.157714	0.0112299	0.0628814
HAGHL	124.472	-0.371057	0.211425	0.0112986	0.0632391
DPY19L3	148.756	0.347232	0.19375	0.0113062	0.0632539
C20orf194	114.331	0.388705	0.235118	0.0113296	0.0633572
FAM86C2P	16.401	-0.519198	1.46645	0.0113386	0.0633801
LOXL1	27.2787	-0.55976	0.579468	0.0113484	0.0634036
SLC43A2	55.4031	-0.493361	0.379279	0.0113575	0.0634036
NME1-NME2	4585.53	-0.216269	0.0982803	0.0113547	0.0634036
TRMT10C	169.159	-0.342115	0.188751	0.0113776	0.0634885
MPP3	74.7163	0.441385	0.291458	0.0114524	0.0638782
CFAP53	46.6463	0.507162	0.429428	0.0114645	0.0639182
MBNL1	804.741	-0.221383	0.10195	0.0114875	0.064019
FOSL2	220.7	-0.300311	0.154715	0.0115182	0.0641157
ESCO2	68.1609	-0.436945	0.297683	0.0115247	0.0641157
ABHD13	69.9242	-0.440957	0.305709	0.0115233	0.0641157
VPS39	300.155	0.269214	0.131355	0.0115168	0.0641157
FEM1B	576.082	0.25336	0.120081	0.0115379	0.0641614
FDXR	555.172	-0.221706	0.101358	0.0115773	0.0643525
FGFR3	170.105	-0.340865	0.185104	0.0115971	0.0644349
INTU	116.82	0.420895	0.278637	0.011615	0.0644791
SURF4	1712.19	0.213072	0.0971668	0.011612	0.0644791
RFX5	237.634	-0.297998	0.149936	0.0116313	0.0645418
CLMN	532.007	0.254407	0.12185	0.0116471	0.0646015
EXOSC6	100.168	-0.383314	0.225258	0.0116542	0.0646135
CIAO3	109.564	0.381665	0.23105	0.01168	0.0647287
PITHD1	378.872	0.259994	0.126322	0.0116885	0.064748
BTBD8	71.7793	0.445849	0.317646	0.0116947	0.0647546
PRDM11	37.9874	-0.500348	0.422018	0.0117547	0.0650586
LY6G5B	52.6132	0.49758	0.426548	0.0118256	0.0654232
ECHDC2	113.966	0.397281	0.250858	0.0118369	0.0654575
MTO1	287.032	0.276171	0.137446	0.0118499	0.0655016
ACADVL	1655.89	0.178497	0.0781933	0.0118753	0.0655919
NPLOC4	1156.09	0.186222	0.080965	0.0118764	0.0655919
MRPS33	194.491	-0.357323	0.208972	0.0119243	0.0658284
ST6GAL1	130.677	-0.350311	0.199576	0.0119408	0.0658632
TRPC4AP	449.178	0.253941	0.122032	0.0119377	0.0658632
PLEKHG1	52.6939	-0.479086	0.372244	0.0119582	0.0659097
KIF1C	918.991	-0.196076	0.084677	0.0119595	0.0659097
BOD1	436.674	0.257887	0.124527	0.0119715	0.0659477
TXNL4B	106.205	0.380211	0.231704	0.0119836	0.0659865
MACROD1	183.705	-0.328111	0.179506	0.0119987	0.0660414
UBAC2	525.429	0.238337	0.111886	0.0120093	0.0660716
MKNK1	153.581	0.336831	0.187527	0.0120427	0.066171
PTPN18	147.343	-0.350308	0.20056	0.012037	0.066171
PTPRM	206.882	0.319139	0.174149	0.0120393	0.066171
ZNRF2	54.2303	-0.469545	0.358896	0.0120528	0.0661711
EIF3L	4180.16	0.179975	0.078321	0.012053	0.0661711
AMMECR1	74.5292	-0.423916	0.284515	0.01208	0.0662912
MTREX	933.714	0.210892	0.0976121	0.0121051	0.0663727
YTHDF3	702.311	0.225578	0.104448	0.0121006	0.0663727
MRPS16	390.754	-0.249351	0.119077	0.0121142	0.0663941
EPB41L1	260.314	-0.284013	0.140736	0.0121222	0.0664102
SLC6A17	135.023	-0.34831	0.197441	0.0121438	0.0664721
CSPG4	133.317	-0.341442	0.198836	0.0121418	0.0664721
ERAP2	22.7138	0.511805	0.906806	0.012154	0.0664996
DSG2	2130.35	0.155554	0.0680778	0.0121864	0.0666487
DCP1A	595.941	0.229151	0.104495	0.0122235	0.0668233
FAM193A	183.897	0.358366	0.209996	0.0122426	0.0668995
DERL1	963.588	0.195546	0.0878683	0.0122532	0.0669287
ABCC4	387.884	-0.250656	0.119841	0.0122641	0.0669604
NCSTN	377.679	0.263295	0.129551	0.012276	0.0669966
CPT1A	296.422	-0.275981	0.140078	0.0122918	0.0670264
SEC14L2	204.995	0.322768	0.175969	0.0122867	0.0670264
TMEM177	56.4372	-0.443894	0.324772	0.0123263	0.0670795
HINT2	39.1088	-0.490878	0.421926	0.0123211	0.0670795
RNF20	403.129	0.244568	0.116863	0.012329	0.0670795
UQCRC2	1727.06	0.188963	0.0834746	0.0123327	0.0670795
CKLF-CMTM1	91.0266	-0.405179	0.261009	0.0123314	0.0670795
MT-TR	212.066	0.354845	0.207614	0.0123221	0.0670795
SREK1IP1	186.436	-0.339177	0.191141	0.012338	0.06708
USP31	161.951	-0.322695	0.177849	0.0124515	0.0676687
DLST	621.423	0.226116	0.104456	0.0124598	0.0676855
TMEM256	241.05	-0.33335	0.189218	0.0124837	0.0677866
SENP5	179.464	-0.332439	0.188629	0.0124967	0.0678287
TRIM69	56.4712	-0.457525	0.347113	0.0125069	0.0678557
KYAT3	236.856	0.296982	0.155336	0.0125461	0.0680396
USP20	128.647	0.368749	0.223182	0.0125521	0.0680435
POLD3	69.2272	-0.430708	0.305046	0.0125674	0.0680981
PUM1	889.957	0.201034	0.0903493	0.0125812	0.068144
PRAG1	126.515	0.370209	0.225519	0.0126203	0.0683271
SLC6A6	570.269	-0.228243	0.1069	0.0126393	0.0684014
BNIP1	152.411	0.339939	0.194543	0.0126528	0.0684462
HSPE1	917.305	-0.280084	0.142725	0.0126603	0.0684576
PAFAH2	83.8021	0.405034	0.271398	0.0126787	0.0685284
HIVEP2	207.503	0.315418	0.171065	0.0126961	0.0685942
SFN	1399.95	-0.181389	0.0803419	0.0127036	0.0686057
ARAF	214.399	0.299831	0.157799	0.012726	0.068698
EXOC6B	327.712	0.265057	0.132036	0.012749	0.0687359
RHOBTB2	42.1736	-0.492152	0.426607	0.0127462	0.0687359
CSNK1G2	386.135	-0.246802	0.116775	0.0127486	0.0687359
MPLKIP	111.105	-0.379804	0.237619	0.0127748	0.0688462
MRPS12	170.024	-0.334742	0.18478	0.012814	0.0690289
POLRMT	864.533	-0.203628	0.0925162	0.0128403	0.0691416
RNF145	406.143	-0.240646	0.114749	0.0128569	0.0692024
FAM89A	91.3828	-0.392623	0.26118	0.0128794	0.0692196
PARP8	130.352	0.361127	0.217443	0.0128686	0.0692196
NEK3	18.0517	-0.289927	0.612253	0.0128776	0.0692196
PLA2G4B	60.7544	0.46461	0.384002	0.0128816	0.0692196
TARBP1	140.334	0.409939	0.279354	0.0128939	0.0692281
STING1	72.404	-0.433066	0.309932	0.0128898	0.0692281
CYBA	559.241	-0.237735	0.114594	0.0129446	0.0694719
FAAP100	95.9901	-0.372063	0.22435	0.0129691	0.0695457
VAPB	390.664	0.259446	0.128673	0.0129692	0.0695457
NAPB	102.651	0.372699	0.231237	0.013007	0.0697196
NUP160	825.777	0.211912	0.0958668	0.0130132	0.0697238
CDK2AP2	295.344	0.284634	0.146956	0.0130494	0.0698887
PTBP2	66.7562	0.424164	0.303959	0.0131053	0.0701591
DEK	927.9	-0.227018	0.107235	0.0131172	0.0701792
IFI27L2	77.8101	-0.414439	0.28502	0.0131199	0.0701792
MTATP6P1	4152.51	-0.222481	0.10991	0.0131314	0.0702049
CDKN2D	162.895	0.345571	0.201944	0.0131356	0.0702049
AGO1	673.206	0.229798	0.108719	0.0131451	0.0702069
PHLDB2	1157.51	-0.182145	0.081906	0.0131522	0.0702069
HNRNPAB	917.87	-0.20769	0.0969685	0.0131487	0.0702069
IPO9	466.53	-0.239754	0.114934	0.0131714	0.0702799
COMMD4	80.1877	-0.406658	0.271867	0.0132023	0.0704158
COPG2	657.379	0.215866	0.101697	0.0132113	0.0704348
ATP1B3	502.242	-0.228329	0.108875	0.0132324	0.0705185
CHAF1A	116.128	-0.35082	0.204151	0.0132996	0.0708472
UBTF	440.491	-0.24503	0.119099	0.0133107	0.0708773
ETV6	61.2152	-0.441432	0.331663	0.0133199	0.0708969
C19orf25	58.8587	-0.44014	0.332108	0.0133285	0.0709136
LTBP3	922.917	-0.206932	0.0955484	0.0133441	0.0709671
MSTO2P	29.8866	0.493864	0.536675	0.0133544	0.0709927
POGZ	687.875	0.234728	0.110614	0.0133889	0.0711466
AC105460.1	252.259	-0.302465	0.162302	0.0134116	0.0712383
MAPKAPK2	680.471	0.239304	0.115356	0.0134381	0.0712898
ELMOD3	42.9117	0.478994	0.438936	0.0134296	0.0712898
CHDH	48.2485	-0.467001	0.399874	0.0134481	0.0712898
MIGA2	100.089	0.384185	0.248001	0.0134489	0.0712898
PTGES3L-AARSD1	232.481	0.29186	0.153689	0.0134344	0.0712898
LPP	551.944	0.411882	0.288827	0.0134699	0.0713718
MAST2	534.369	-0.223799	0.105136	0.0134868	0.0714026
XXYLT1	38.1239	-0.4827	0.435283	0.0134863	0.0714026
ARSG	77.2649	-0.397628	0.266455	0.0135059	0.0714743
B4GALT1	553.685	0.218377	0.103113	0.0135173	0.0715057
AL365181.3	93.1054	-0.38673	0.257694	0.013569	0.0717276
AC026464.6	75.2162	-0.40008	0.272736	0.0135704	0.0717276
SLC43A3	58.9628	-0.429941	0.31944	0.0136665	0.0722061
RAB1A	1321.73	0.192833	0.0869458	0.0137157	0.0723181
SEPTIN10	667.855	-0.193536	0.0901774	0.0137101	0.0723181
FAM86JP	21.9364	-0.477481	0.881964	0.0136989	0.0723181
MADD	377.533	0.244905	0.119082	0.0136989	0.0723181
PKD1P5	78.7513	0.426556	0.31745	0.0137136	0.0723181
SVBP	100.162	0.383304	0.253089	0.0137409	0.0724106
AC009690.3	40.7144	0.472838	0.441802	0.0137444	0.0724106
DAP3	826.353	0.200917	0.0919254	0.0137594	0.0724401
GLO1	1580.77	-0.191833	0.0882748	0.0137613	0.0724401
CLSPN	99.8084	-0.375395	0.235659	0.0137804	0.0725114
RMND5A	677.892	0.220625	0.104041	0.0137932	0.0725195
CREB3	188.409	0.316647	0.177083	0.0137932	0.0725195
OBSCN	156.117	0.398274	0.270325	0.0138052	0.0725234
NCK1	211.019	0.303115	0.163971	0.0138024	0.0725234
ACO1	525.853	0.235311	0.112498	0.0138351	0.0726512
AC068631.3	415.656	0.267139	0.136024	0.0138581	0.0727423
VAMP2	304.595	0.270427	0.138174	0.0138735	0.0727934
CLDN12	404.019	0.238373	0.11549	0.0139111	0.0729315
TRIM66	93.4655	0.396263	0.270948	0.0139068	0.0729315
TMEM79	17.3577	0.300383	0.627457	0.0139211	0.0729544
P4HTM	220.613	-0.294607	0.158355	0.0139661	0.0731605
SHANK3	175.058	-0.322968	0.184467	0.0139989	0.0733028
MRPS2	332.741	-0.262158	0.134706	0.0140154	0.0733592
ENTPD5	160.21	0.324778	0.185259	0.0140275	0.0733931
EIF1AD	286.557	0.270968	0.138893	0.0140534	0.0734988
BLOC1S4	35.1341	-0.491139	0.587693	0.0141651	0.0740529
KCNQ2	187.042	-0.306186	0.169554	0.0142601	0.0745194
CDC45	55.5338	-0.415233	0.320653	0.0142726	0.0745544
MTND4P12	36.0477	0.471149	0.481829	0.0143017	0.0746462
PITPNC1	247.198	-0.292111	0.156062	0.0143006	0.0746462
AC107068.1	36.8126	0.467782	0.566563	0.0143158	0.0746896
BTBD2	537.496	-0.213696	0.10102	0.0143235	0.0746995
MRPL50	118.647	-0.358458	0.224412	0.0143362	0.0747355
GPAA1	172.621	-0.32052	0.182823	0.0143649	0.074855
TEAD4	96.9728	-0.372977	0.241104	0.0144446	0.0752403
USP21	155.598	0.355261	0.220468	0.014458	0.0752497
NDUFB4	824.126	0.207696	0.0964314	0.0144639	0.0752497
UCP2	39.3146	-0.47063	0.482204	0.0144613	0.0752497
SLIRP	296.418	-0.335831	0.200232	0.0144895	0.0753523
FBXW2	685.453	0.205091	0.0945451	0.0145079	0.0754177
PSMD9	271.847	0.283124	0.150074	0.0145732	0.0757103
FOXRED2	63.1769	-0.429872	0.336209	0.0145759	0.0757103
ELL	227.878	0.315095	0.17847	0.0145831	0.0757173
TUBB	4359.85	-0.202054	0.09277	0.0146175	0.0758031
RNU7-1	23.1794	0.221509	0.396012	0.0146093	0.0758031
PLEKHG4	61.0994	-0.43532	0.347702	0.0146219	0.0758031
CMTR2	170.682	-0.321799	0.183902	0.0146231	0.0758031
PTPN23	626.509	0.23781	0.116424	0.0146388	0.0758442
SLC39A8	135.119	-0.335185	0.19758	0.0146487	0.0758442
TRAF4	588.015	0.247307	0.121367	0.0146471	0.0758442
ANXA2	4763.35	-0.164201	0.073054	0.0146622	0.0758534
CTXN1	25.2639	-0.47384	0.623387	0.0146577	0.0758534
TNK2	264.365	0.329935	0.193431	0.0146818	0.0759244
PARN	323.938	0.260954	0.132121	0.014715	0.076066
FAM98A	573.918	0.219878	0.104404	0.0147245	0.0760843
TNPO2	627.264	0.214758	0.101216	0.0147498	0.0761849
ATPAF1	124.716	-0.338773	0.204279	0.0147604	0.0762092
AC008575.1	275.446	0.278361	0.14705	0.0147892	0.0762969
C12orf49	362.58	-0.240149	0.123375	0.0147838	0.0762969
MCL1	1345.5	0.180538	0.0818392	0.0147961	0.0762973
RGP1	657.401	0.220254	0.104563	0.014807	0.0762973
ATG14	246.959	0.289888	0.156356	0.0148051	0.0762973
UBE2R2	923.186	0.201489	0.0936965	0.014829	0.0763528
SMAD2	938.921	0.203873	0.0971173	0.0148296	0.0763528
IGFBP6	317.722	-0.302914	0.168347	0.0148464	0.0764085
GIGYF1	369.319	0.299134	0.164333	0.0149128	0.0767196
S100A5	20.928	0.268081	0.512113	0.0149365	0.0768109
MPZL3	117.671	0.347521	0.214162	0.0149552	0.0768767
AC018523.2	1209.71	0.1878	0.0857942	0.0150151	0.0771538
RIPK4	122.312	0.357314	0.228383	0.0150382	0.0772422
GAK	579.054	0.228995	0.112099	0.0152053	0.0780694
RTKN	146.155	-0.331551	0.198996	0.0152279	0.078101
SLC23A3	20.9486	0.237798	0.432417	0.0152538	0.078101
DBF4	270.715	-0.257935	0.132188	0.0152426	0.078101
RNF19A	192.745	0.302738	0.169391	0.0152354	0.078101
NDUFC2	330.184	-0.2579	0.131162	0.0152525	0.078101
CEP152	198.729	0.320596	0.186019	0.0152424	0.078101
SLC39A3	113.426	-0.351317	0.214125	0.0152218	0.078101
BRAP	235.528	0.288278	0.156492	0.0152637	0.0781204
TC2N	183.711	0.298565	0.165295	0.0152949	0.0782496
MICOS13	111.79	-0.377651	0.242636	0.0153356	0.0784264
SOCS2	89.6958	-0.382734	0.267658	0.0153696	0.0785692
CKLF	90.6186	-0.383263	0.264224	0.0153771	0.0785765
RNF19B	339.326	0.263444	0.137166	0.0154058	0.0786922
COQ7	86.2695	-0.367668	0.248534	0.0154722	0.0790002
AKAP11	298.107	-0.259978	0.133617	0.0154903	0.079061
MINCR	39.7619	-0.44957	0.42865	0.0155087	0.0791239
MTPAP	264.913	0.272903	0.143827	0.0155426	0.0792656
SLC2A3	60.1482	-0.432252	0.36014	0.0155883	0.0794671
FRYL	492.295	0.247388	0.126428	0.0156458	0.079729
SF3A3	679.422	0.209086	0.0989367	0.0156655	0.0797476
CENPC	188.623	0.295841	0.163171	0.0156695	0.0797476
ZNF33A	198.155	-0.304662	0.172955	0.0156742	0.0797476
HERC2	482.918	-0.226627	0.111556	0.0156702	0.0797476
CCDC6	747.263	0.21565	0.103145	0.0156949	0.0798218
CLN8	122.638	0.347595	0.220522	0.0157099	0.0798333
RPP25L	60.0935	-0.410757	0.32971	0.0157109	0.0798333
H2AX	319.114	-0.287624	0.15733	0.0157158	0.0798333
FAM169A	197.456	-0.295709	0.166495	0.0157644	0.0800492
TGIF2	95.7683	-0.36289	0.238032	0.0157847	0.0801205
CDC25B	1620.46	0.202957	0.0969715	0.0158149	0.0802425
ZNF37A	78.8998	-0.381011	0.272999	0.0158246	0.0802601
KARS1	1546.06	0.179636	0.0822957	0.0158834	0.0805264
COX6C	1167.22	-0.24443	0.124629	0.0158992	0.0805753
ZNF516	286.912	0.262982	0.137663	0.0159421	0.0807608
PHF21A	229.044	0.286133	0.155615	0.0159929	0.0809866
GUSBP11	131.236	0.339553	0.211136	0.0160329	0.081157
ZFYVE1	110.258	0.364189	0.245397	0.0160792	0.0813595
TACO1	145.294	-0.332259	0.205273	0.0160973	0.0813876
RCAN1	62.9043	-0.411413	0.327227	0.016093	0.0813876
RPN2	1679.35	0.173714	0.0795965	0.016129	0.0815156
PLEKHG3	224.702	-0.288445	0.157588	0.0161569	0.0816247
C1orf52	219.297	0.291752	0.162549	0.0162312	0.0819683
PMM1	136.984	0.328186	0.199538	0.0162523	0.0820426
SEMA3B	452.77	0.270442	0.145859	0.0162675	0.082078
RBM15B	133.35	-0.335657	0.21069	0.0162754	0.082078
REXO4	131.021	-0.323658	0.194669	0.0162784	0.082078
VOPP1	141.962	-0.317072	0.186856	0.0162935	0.0820845
MPP7	1109.07	0.197865	0.092871	0.0162987	0.0820845
USP47	216.28	0.282484	0.153851	0.0162944	0.0820845
RTN4R	48.5504	-0.426759	0.367185	0.0163155	0.0821369
NUP133	382.396	0.240029	0.121449	0.0163319	0.0821878
SRPRB	492.78	0.229372	0.112775	0.0164061	0.0824045
LIFR	242.96	0.287369	0.159594	0.0163837	0.0824045
CBX3	1438.17	-0.209587	0.100714	0.0163903	0.0824045
UBR5-AS1	22.8174	0.346746	0.67684	0.0164118	0.0824045
RFX3	96.1069	0.36372	0.245178	0.0164004	0.0824045
TLE3	335.628	-0.239088	0.125628	0.0164133	0.0824045
C2orf68	69.5981	-0.394079	0.305422	0.0164239	0.082426
XPO7	679.598	0.201519	0.0954143	0.0164568	0.0825587
RIDA	124.1	-0.358881	0.240693	0.0165077	0.0827821
PRPF8	4018.62	0.184428	0.085973	0.0165352	0.0828876
H6PD	392.839	-0.242522	0.121756	0.0165421	0.0828899
CCT3	3048.2	-0.166568	0.0761908	0.0165594	0.0829445
ADAM11	32.5169	-0.442761	0.506731	0.0165771	0.0830012
ADD1	676.627	0.209261	0.0987282	0.0166129	0.0830856
NEURL1B	92.0302	-0.347604	0.22699	0.0166135	0.0830856
NOL4L	72.8109	0.396027	0.309201	0.0166197	0.0830856
AL035071.1	27.2068	0.384952	0.675683	0.0166106	0.0830856
SHTN1	632.577	0.222269	0.108994	0.0166751	0.0833305
DDX5	2949.38	0.201298	0.0957622	0.0167566	0.0837053
NMT1	930.088	0.180701	0.0844465	0.0167831	0.0838055
TMEM63A	108.108	0.375043	0.26974	0.0168181	0.0839476
MBLAC2	20.3333	-0.330384	0.656067	0.0168295	0.0839722
P4HA2	279.265	0.283468	0.15627	0.0168433	0.0840084
TACSTD2	326.306	-0.259377	0.136395	0.0168541	0.0840145
THSD4	461.721	-0.225624	0.111834	0.0168575	0.0840145
AL049697.1	326.844	0.255221	0.133722	0.016907	0.0842287
CNOT8	468.986	0.221785	0.108556	0.0169553	0.0844367
MRPL35	141.467	-0.326517	0.203713	0.0170014	0.0846336
AC022149.1	235.134	0.277963	0.152239	0.0170105	0.0846461
TMED7	2006.28	-0.204509	0.098587	0.0170182	0.0846519
NSUN5P1	93.4666	0.410905	0.357317	0.0170378	0.0846842
PPIF	239.471	-0.26904	0.145348	0.0170357	0.0846842
ATP6V0C	726.413	0.2122	0.103411	0.0170743	0.0848331
TCF7	58.3893	-0.407439	0.336196	0.0170949	0.0849026
NDUFC2-KCTD14	316.628	-0.258517	0.134599	0.0171104	0.0849471
TAS2R4	21.1232	0.199069	0.348866	0.0171543	0.0850016
LRP5	546.074	-0.217023	0.107503	0.0171323	0.0850016
ARID3A	232.723	0.282098	0.155979	0.0171367	0.0850016
MIR1292	25.882	-0.407706	0.653095	0.0171508	0.0850016
ARHGAP8	276.577	0.264896	0.141994	0.0171489	0.0850016
RBBP5	395.042	0.239444	0.121504	0.0171677	0.0850356
AC242426.2	247.311	-0.275528	0.147105	0.0172105	0.0852148
TAF12	354.392	0.252646	0.130315	0.0173243	0.0856166
DPYSL3	161.974	-0.303967	0.179705	0.0173152	0.0856166
TBC1D9B	632.977	-0.216783	0.105913	0.017306	0.0856166
WBP11	691.596	0.205952	0.100357	0.0173248	0.0856166
GEMIN4	253.835	-0.25944	0.137543	0.0173123	0.0856166
IFNGR1	317.404	0.264769	0.142161	0.0173416	0.0856667
CLK1	238.989	0.286279	0.15854	0.0173959	0.0859021
SMOX	131.566	-0.321698	0.194922	0.0174357	0.0860661
EIF3F	1351.51	0.189719	0.0899631	0.017635	0.0870082
TESC	28.3642	-0.42479	0.520047	0.0176401	0.0870082
SERINC3	725.506	0.204872	0.0990334	0.0176522	0.0870347
TBKBP1	156.413	0.306489	0.18567	0.0176723	0.0871008
TOMM5	408.876	-0.282645	0.165883	0.017713	0.0872677
AC097637.1	151.898	-0.307401	0.182768	0.0177323	0.0873296
TCF25	915.516	-0.184302	0.0863523	0.0177426	0.0873471
GPC4	168.302	-0.314971	0.185874	0.017751	0.0873553
ATP6V1G2-DDX39B	1845.94	0.162743	0.0747053	0.017767	0.087385
SAT2	251.241	0.275807	0.151311	0.0177706	0.087385
CPLANE1	78.0187	0.390719	0.314143	0.0177774	0.087385
TNFSF18	32.8057	-0.417842	0.529186	0.0177904	0.0874157
SYNCRIP	1788.46	-0.159225	0.0727795	0.0178243	0.0875493
AC245060.4	148.709	0.317736	0.194629	0.0178644	0.0877127
OTUB2	145.895	0.313777	0.190479	0.0179002	0.087855
FRS2	209.885	0.289654	0.165482	0.0179798	0.0882122
FAM91A1	1038.85	0.189205	0.0891745	0.0180417	0.0884676
ZDHHC9	297.157	0.268704	0.146717	0.0180455	0.0884676
TENT2	310.146	0.251553	0.133142	0.0180912	0.0886576
RCC2	1490.26	-0.172583	0.0794923	0.0181071	0.0887023
IFFO2	694.268	0.205103	0.0998511	0.0181582	0.0888577
RTCA	227.867	0.27479	0.152698	0.0181528	0.0888577
TMEM123	1618.62	-0.192073	0.0940303	0.0181595	0.0888577
C4orf48	43.0276	-0.421971	0.446171	0.0181925	0.0889855
MAZ	846.84	-0.19131	0.0911537	0.0183027	0.0894905
TTC14	168.933	0.321088	0.201686	0.0183352	0.0896155
CD58	51.8544	-0.407247	0.380704	0.018351	0.089659
AC002985.1	594.721	0.220803	0.109637	0.0183616	0.0896766
AC135506.1	20.0024	0.295788	0.548332	0.0184154	0.0897699
TCTN1	41.6084	-0.413004	0.378483	0.0184049	0.0897699
CHST14	33.2099	-0.415253	0.503415	0.0183906	0.0897699
SYNE4	50.0941	-0.404311	0.343644	0.0184089	0.0897699
TOX2	226.775	-0.25964	0.139765	0.0184037	0.0897699
MEGF8	130.202	-0.322278	0.20417	0.018423	0.0897732
UACA	364.588	0.2647	0.144427	0.0185544	0.0903793
CNNM4	173.071	0.297576	0.175005	0.0185765	0.090453
TXLNA	408.692	0.235384	0.121243	0.0186033	0.09054
TRUB1	248.112	-0.275516	0.155341	0.0186084	0.09054
NIBAN1	119.215	-0.319889	0.198332	0.0186333	0.0906048
ENDOD1	570.155	-0.21741	0.109665	0.0186358	0.0906048
USB1	258.899	-0.272308	0.148432	0.0186593	0.090685
RAPH1	268.924	0.261371	0.141752	0.0186842	0.0906952
SLBP	431.149	-0.222153	0.111895	0.0186895	0.0906952
JMY	595.767	0.215845	0.105706	0.0186757	0.0906952
TBRG1	189.998	0.283733	0.162603	0.0186884	0.0906952
TRIM23	209.502	0.286113	0.167025	0.0187657	0.0909967
RAE1	372.087	0.232448	0.11968	0.0187644	0.0909967
RCN1	1026.14	-0.17187	0.0842099	0.0187904	0.0910822
INTS13	433.45	0.223643	0.11325	0.0188147	0.0911657
UBB	3380.18	-0.173036	0.0805256	0.0188479	0.0912927
APEH	691.596	-0.207714	0.102116	0.0188939	0.0914554
LRRC14	84.2726	-0.36543	0.263909	0.0188957	0.0914554
GDAP2	169.399	0.309465	0.186997	0.0189217	0.0914943
HDAC11	92.5509	0.363072	0.26527	0.018925	0.0914943
SMC4	992.171	0.184824	0.0884786	0.0189233	0.0914943
MYO5B	640.396	0.19856	0.0970403	0.0189559	0.0916098
MED8	298.634	0.269863	0.149865	0.0190305	0.0919012
ARPIN-AP3S2	240.784	0.264413	0.145373	0.0190274	0.0919012
MRPL23	100.875	-0.342388	0.228672	0.0190575	0.0919972
CHMP6	28.2618	-0.387198	0.580726	0.0190739	0.0920419
TNFRSF25	97.2631	0.374691	0.295493	0.0191501	0.0923751
SEC61A1	1940.01	0.167771	0.0781879	0.019181	0.0924703
POLR2J4_1	31.8992	0.391891	0.527185	0.0191913	0.0924703
AL512356.1	50.1935	-0.401772	0.370308	0.01919	0.0924703
CHCHD10	341.435	-0.256376	0.136773	0.0192091	0.0925216
SPINT1-AS1	27.2232	-0.345206	0.600055	0.0192207	0.092543
BRD8	398.803	0.238874	0.125166	0.0192543	0.0926703
CLDND1	3452.78	0.162769	0.0753614	0.0193051	0.0928803
RB1	239.144	-0.269517	0.149187	0.0193433	0.09296
AC005332.6	223.186	0.287627	0.168883	0.0193371	0.09296
GAS2L1	132.956	-0.320479	0.204341	0.019331	0.09296
DNAJC2	456.244	0.232203	0.120326	0.0193518	0.0929662
UBAP1L	43.459	0.373584	0.555137	0.0193687	0.0930127
NEDD8	437.953	-0.228195	0.117829	0.0193814	0.0930394
HDDC2	265.463	-0.2612	0.140984	0.019389	0.0930412
CDC25A	64.2172	-0.380448	0.307736	0.0194071	0.0930933
PIGU	89.7841	-0.350124	0.246326	0.0194376	0.0932055
SETD1A	299.614	0.244657	0.13049	0.0195267	0.0935978
TMEM201	77.6271	-0.376317	0.302058	0.0195478	0.0936643
KXD1	716.961	0.20237	0.100293	0.019579	0.0937787
NBPF14	133.047	0.39686	0.446837	0.0196054	0.0938704
NAT8L	66.5889	-0.377053	0.304014	0.0196127	0.0938704
DEPTOR	34.2613	-0.407603	0.453024	0.0196543	0.094
AC006538.2	62.2662	-0.386754	0.344865	0.0196481	0.094
AC092143.3	165.864	-0.287819	0.168972	0.019724	0.0942983
CLASRP	218.638	0.273265	0.155461	0.0197608	0.0944397
LGALS3BP	2151.93	0.160547	0.074937	0.0197857	0.0945236
TRIM32	112.554	-0.330213	0.222301	0.019796	0.0945377
ABHD15	28.3685	-0.391288	0.519361	0.0198088	0.094564
DUSP22	49.8221	-0.390096	0.371446	0.0198167	0.0945668
LMLN	26.6577	-0.341129	0.575185	0.0198288	0.0945896
MMACHC	49.1731	-0.394736	0.364833	0.0198998	0.0948933
HLA-B	2540.71	0.171172	0.0811076	0.0199397	0.0950483
SNORD14B	18.2596	0.257952	0.454176	0.0199488	0.0950568
KIZ	119.249	0.326564	0.215034	0.0199563	0.0950572
ARHGAP4	309.622	-0.243019	0.130994	0.0200305	0.0953756
COL18A1	1106.17	-0.184835	0.0892588	0.0200388	0.0953799
NSD1	556.229	-0.206881	0.103008	0.0200656	0.0954723
ADIRF-AS1	268.115	0.263736	0.14751	0.0201049	0.0956201
VWA8	197.144	-0.27135	0.154524	0.0201188	0.0956201
ERCC1	350.179	-0.23494	0.125562	0.0201189	0.0956201
FIRRE	23.6264	-0.261383	0.452109	0.020235	0.0961224
MT-TS1	34.4838	0.294683	0.511948	0.0202394	0.0961224
WRNIP1	335.646	-0.240977	0.127923	0.020247	0.0961228
ADCK2	54.5131	-0.378855	0.326187	0.0202893	0.0962885
BLOC1S5-TXNDC5	2768.51	0.154187	0.0720918	0.0203302	0.0964119
SRP14-AS1	28.3015	0.348113	0.559709	0.0203248	0.0964119
DCAF8	620.696	0.218211	0.111176	0.0203771	0.096514
MGAT5	394.22	-0.229295	0.118523	0.0203966	0.096514
PARP14	266.676	0.273756	0.158058	0.0203863	0.096514
ERAP1	109.495	0.339009	0.238178	0.0203928	0.096514
PCBD1	360.898	-0.23272	0.122427	0.0203903	0.096514
AC048338.2	344.023	0.249401	0.134881	0.0203938	0.096514
TTC1	294.103	0.271479	0.156407	0.0204199	0.0965888
FBXO28	412.562	0.230459	0.120314	0.0204293	0.0965979
CLSTN3	167.077	0.299998	0.183069	0.0204858	0.0968085
CSK	277.213	-0.264015	0.146032	0.0204888	0.0968085
KIAA0930	398.279	-0.249685	0.133718	0.0204964	0.096809
PDCD2	401.436	-0.25439	0.135222	0.0205545	0.0970479
GFI1	20.3426	-0.285912	0.503958	0.020606	0.0971491
ZNF621	211.352	0.306009	0.190037	0.0206028	0.0971491
IFITM3	2435.85	0.188361	0.0907691	0.020605	0.0971491
PRSS30P	29.333	0.327375	0.548595	0.0206053	0.0971491
ATP1A3	166.657	-0.300817	0.187586	0.0206146	0.0971541
MICAL1	143.056	0.321484	0.212269	0.0206915	0.0974808
EIF3I	1802.93	0.179934	0.0890094	0.0207087	0.0975067
PAPOLA	2067.25	0.178134	0.0861211	0.0207121	0.0975067
UBA6	835.432	0.195091	0.098498	0.0207329	0.0975692
SUV39H2	55.6718	-0.386326	0.333607	0.0207491	0.0976101
EDC3	386.612	0.233558	0.124582	0.0207655	0.0976517
COA4	193.368	-0.280974	0.164248	0.0208361	0.0979399
AGAP2	114.212	-0.331274	0.215843	0.020842	0.0979399
IFT80	120.915	-0.319093	0.206897	0.0208801	0.0980831
RTN4RL2	44.7387	-0.386818	0.415016	0.0208885	0.0980872
TP53I3	46.614	-0.3876	0.385039	0.0209447	0.098244
FAM107B	184.143	-0.287455	0.173339	0.0209354	0.098244
UBL4A	229.03	-0.268343	0.154291	0.0209403	0.098244
ORMDL3	231.866	0.264895	0.149701	0.0209594	0.0982771
YEATS4	113.018	-0.324385	0.218371	0.0209854	0.0983633
MTFR2	34.2977	-0.387114	0.475282	0.0210543	0.0986147
DIP2C	321.321	0.238444	0.128149	0.0210542	0.0986147
MTIF3	162.871	0.314146	0.203683	0.0211182	0.0987847
PRR14	196.668	0.279916	0.16524	0.021125	0.0987847
AC092718.3	250.599	-0.26097	0.143668	0.0211288	0.0987847
CACNA1G	31.1484	-0.381127	0.514668	0.0211146	0.0987847
FECH	216.593	-0.283962	0.168261	0.0211029	0.0987847
PPT2-EGFL8	107.73	0.331636	0.229741	0.0211718	0.0989497
PCNA	838.919	-0.21171	0.107014	0.0212259	0.0991667
RFK	295.715	-0.260777	0.14688	0.0212434	0.0992125
STK32C	73.4608	-0.356815	0.280789	0.0212776	0.09931
POLE	352.113	-0.234491	0.126983	0.0212796	0.09931
TRIM39	97.9662	0.326255	0.223019	0.0212952	0.0993467
AC245060.7	152.567	0.300793	0.188737	0.0213087	0.0993742
ZRANB2	662.467	0.236195	0.128088	0.0213365	0.0993961
AC005089.1	19.4976	0.197908	0.340965	0.0213278	0.0993961
AC113189.9	17.2332	-0.22306	0.384487	0.0213343	0.0993961
KLHL17	256.889	0.321544	0.212387	0.0213525	0.0994348
CHD1L	250.091	-0.262037	0.144328	0.0213685	0.0994731
SYNJ2BP	160.891	-0.312531	0.201488	0.0214226	0.0996893
CLDN15	59.4617	0.375704	0.334363	0.0214322	0.0996978
RNF125	108.728	-0.328704	0.225603	0.0214437	0.0997153
FAM155B	96.1835	-0.331381	0.228912	0.0214851	0.0998721
TMEM245	599.938	-0.200408	0.0991003	0.0215116	0.0999232
ZNF823	54.812	0.379265	0.36039	0.0215078	0.0999232
SLC9A6	168.45	0.288401	0.174126	0.0215378	0.100009
CASTOR2	249.411	0.262415	0.149033	0.0215529	0.100043
PNPLA2	577.559	0.211368	0.109714	0.0216786	0.100519
MAPK8IP3	383.835	0.239151	0.128038	0.0216758	0.100519
MLLT6	586.526	-0.231651	0.122077	0.0216645	0.100519
TMEM243	52.2448	-0.377679	0.351409	0.021692	0.100538
MORN4	34.9356	-0.381097	0.470384	0.0217029	0.100538
PRPH	32.3004	0.357013	0.502038	0.021714	0.100538
ACTR10	216.466	-0.269997	0.154213	0.0217063	0.100538
POLR3H	95.2783	-0.343142	0.237199	0.0217248	0.100552
STT3B	1665.16	-0.163419	0.0780482	0.0217637	0.100696
RAB2B	249.589	0.254147	0.141119	0.0217757	0.100716
ZRANB1	601.605	0.211993	0.107503	0.0217885	0.100739
LAMA2	53.9269	0.375303	0.349256	0.0218215	0.100855
CD164	1187.32	-0.206596	0.107384	0.021838	0.100895
HACD1	31.8296	-0.359532	0.49523	0.0218512	0.10092
SLC25A5	2145.83	-0.15846	0.0755467	0.0218689	0.100966
LAD1	171.845	-0.280528	0.170647	0.0219201	0.101058
MAPK9	326.94	-0.229943	0.125589	0.0219104	0.101058
FLNC	1767.33	0.181795	0.0907398	0.0219172	0.101058
RNF6	312.881	0.241734	0.131617	0.0219197	0.101058
C16orf58	562.159	0.210618	0.108902	0.0219633	0.101221
AC023509.1	2596.13	0.162599	0.075217	0.0220192	0.101442
PPIG	957.958	0.183122	0.0893425	0.0220367	0.101487
DUSP23	36.0301	-0.37384	0.443857	0.0221337	0.1015
STRN	300.564	0.24861	0.138098	0.0221266	0.1015
PCYOX1	505.485	-0.213396	0.11122	0.0221042	0.1015
SP140L	152.613	0.320087	0.214993	0.0221418	0.1015
NUDT6	21.67	-0.296759	0.509735	0.0221268	0.1015
SH2D4A	137.792	-0.304755	0.193586	0.0221034	0.1015
FNTA	475.322	0.226718	0.120726	0.0220982	0.1015
PUF60	830.258	-0.200423	0.101935	0.0221203	0.1015
REXO2	229.174	-0.260902	0.148469	0.0220549	0.1015
OIP5-AS1	1175.13	-0.169409	0.0818092	0.0220687	0.1015
KLK7	91.5537	-0.352859	0.261223	0.022126	0.1015
C20orf27	193.586	-0.278047	0.164556	0.0220707	0.1015
ACO2	1058.27	0.18115	0.0891197	0.0221339	0.1015
RABL6	448.296	-0.222138	0.117387	0.0221594	0.101511
AC069503.2	252.987	0.268508	0.15674	0.0221598	0.101511
TSHZ1	37.1473	-0.377849	0.395372	0.0221964	0.101643
TMC7	94.7831	0.332498	0.237465	0.0222184	0.101671
SULT4A1	53.333	0.373772	0.368923	0.0222131	0.101671
TMEM87B	106.67	-0.330882	0.239083	0.0222557	0.101687
THAP9	98.5199	0.355869	0.294889	0.0222622	0.101687
GATAD1	366.93	0.229473	0.123079	0.0222644	0.101687
CCAR2	772.614	0.185616	0.0927476	0.0222692	0.101687
DOCK1	461.192	-0.217116	0.113794	0.0222483	0.101687
OAS3	190.411	-0.275613	0.163143	0.0222565	0.101687
GNB1	2571.96	-0.147834	0.069602	0.0223218	0.101712
KIAA2013	380.324	-0.228656	0.121993	0.022316	0.101712
MACF1	887.035	-0.200124	0.101137	0.0223082	0.101712
AP001972.5	40.892	-0.362622	0.471462	0.0223039	0.101712
ERF	445.94	-0.213788	0.112411	0.0223052	0.101712
AURKA	321.63	-0.237709	0.129255	0.02231	0.101712
UST	53.1371	-0.370288	0.370105	0.0223545	0.101715
MPP6	64.0774	-0.367786	0.336478	0.0223443	0.101715
NAT10	508.607	-0.204308	0.105132	0.0223555	0.101715
RPS28P7	1226.98	0.184088	0.0909406	0.0223485	0.101715
RTCB	519.051	0.213939	0.11	0.0223618	0.101715
BCAS3	186.897	0.275051	0.163701	0.0224006	0.101855
CAMKK1	119.25	0.318101	0.215631	0.0224094	0.101859
ARL2BP	444.235	0.231197	0.123908	0.022436	0.101888
SLC7A6	302.336	0.255712	0.144521	0.022436	0.101888
CDK5RAP1	205.346	0.266416	0.155106	0.0224392	0.101888
TMEM161B	158.962	-0.285705	0.175968	0.0224643	0.101961
C17orf80	132.647	-0.309764	0.201085	0.0224712	0.101961
TXNDC5	2762.44	0.149551	0.0711946	0.0224878	0.101964
APOL6	78.9856	0.359629	0.30038	0.0224866	0.101964
SLC16A1	973.161	-0.178683	0.0883363	0.0225094	0.102027
SULF2	70.733	-0.358844	0.298866	0.0225855	0.102336
WDR48	283.246	0.250265	0.140341	0.0226479	0.102475
C6orf89	320.724	-0.236083	0.127828	0.0226249	0.102475
TMC5	121.582	0.316111	0.213213	0.0226479	0.102475
RAB27B	31.6518	-0.363442	0.477941	0.0226471	0.102475
MLH1	41.5544	0.364573	0.448002	0.02271	0.10272
OGFRL1	143.374	-0.302442	0.197709	0.0227232	0.102744
NCAPD3	544.376	-0.203396	0.103897	0.0227421	0.102793
PBX1	142.186	-0.323667	0.225776	0.0227631	0.102852
PROS1	143.358	0.307504	0.203934	0.0227848	0.102914
ZNF394	99.6599	0.327881	0.233334	0.0228126	0.103003
AC113189.2	18.2536	0.211291	0.359126	0.0228251	0.103024
DENND2C	63.6585	0.362762	0.319009	0.0228412	0.103061
FTX	55.3669	0.369157	0.409068	0.0228879	0.103235
NDUFB7	305.169	-0.284645	0.177094	0.0229002	0.103255
VCPIP1	344.317	0.239141	0.131053	0.0229106	0.103266
SYBU	114.613	0.311763	0.209592	0.0229313	0.103323
ITFG2	66.4134	0.359439	0.321694	0.0229684	0.103454
SLC25A29	173.141	0.284076	0.17453	0.0229773	0.103458
PKM	6841.42	-0.144806	0.0739367	0.0229883	0.103471
NELFB	427.995	-0.216494	0.113806	0.0230646	0.103743
OSER1	300.283	0.263818	0.153459	0.023062	0.103743
SELENOK	297.912	0.275044	0.164929	0.0231037	0.103882
HSD17B7	85.051	0.334786	0.248189	0.023168	0.104135
SAMD13	33.1677	-0.35574	0.471049	0.0231834	0.104168
POP7	157.881	-0.290046	0.182522	0.0232409	0.10439
MERTK	90.524	0.330505	0.242712	0.0232591	0.104409
CEP78	180.8	-0.27408	0.164817	0.0232694	0.104409
JUP	2025.21	0.184833	0.0921527	0.0232628	0.104409
OVGP1	47.1932	0.362829	0.412925	0.0233127	0.104567
TRMT12	62.5824	-0.352603	0.291264	0.0233323	0.104591
GPALPP1	156.038	-0.289411	0.182403	0.0233342	0.104591
MIER1	393.179	0.225506	0.121799	0.0233473	0.104599
TRMT61A	34.6283	-0.36261	0.441201	0.0233521	0.104599
HSPG2	1691.53	0.196588	0.0997208	0.0233702	0.104622
SRBD1	157.52	0.294922	0.189328	0.0233736	0.104622
CNBP	2196.91	-0.169218	0.0836147	0.023399	0.104664
TRA2A	477.759	0.213614	0.112624	0.0233944	0.104664
NEDD8-MDP1	359.622	-0.230617	0.125426	0.0234819	0.104998
AL359632.1	19.1642	0.238267	0.403444	0.0234945	0.105018
PEX2	434.47	0.23357	0.127489	0.0235203	0.105097
HSPBP1	155.027	-0.304107	0.20269	0.0235359	0.10513
EPOR	72.9729	0.349153	0.284479	0.0235487	0.105151
CLIP1	559.589	0.205402	0.106715	0.023576	0.105237
MAP2K3	485.839	-0.237369	0.125258	0.0235938	0.10528
MRPL57	100.3	-0.320983	0.226502	0.0236156	0.10534
AC138392.1	64.068	-0.351069	0.285869	0.023663	0.105516
PCYOX1L	79.552	-0.338119	0.25995	0.0236979	0.105598
SIK3	162.786	0.295039	0.18955	0.0236947	0.105598
SIRT3	66.8057	-0.351692	0.292118	0.0237146	0.105636
RHOQ	289.767	-0.257802	0.146623	0.0237462	0.105726
AAMP	800.268	0.184275	0.093252	0.0237593	0.105726
TIMM44	332.23	0.227924	0.123175	0.0237546	0.105726
ELL2	347.321	0.236111	0.130423	0.0237798	0.105781
DBN1	653.612	-0.199444	0.102153	0.0237896	0.105788
ADIPOR2	1044.24	0.173185	0.085542	0.0238043	0.105817
PDCD11	1660.13	0.162522	0.0782596	0.0238325	0.105889
ERBB2	381.962	-0.237923	0.123088	0.0238368	0.105889
SIAH2	265.855	0.249386	0.14195	0.0239076	0.106166
BICDL1	52.8193	-0.367761	0.37606	0.0239277	0.106219
DENND4C	259.84	0.248746	0.144836	0.0239466	0.106267
DECR2	48.6562	0.361106	0.369387	0.0239816	0.106385
FAAP20	166.649	-0.287632	0.178893	0.0239973	0.106419
FUS	1080.23	0.20618	0.107878	0.0240405	0.106574
NSMCE4A	210.884	-0.263229	0.155404	0.0240954	0.106707
PPFIA1	480.472	0.212863	0.111292	0.0240853	0.106707
VPS16	117.074	-0.315356	0.213893	0.0240918	0.106707
NUP214	302.514	0.258262	0.149307	0.0241382	0.10686
TMEM248	242.063	-0.26542	0.153363	0.0241658	0.106909
TXNDC17	199.686	-0.292462	0.191182	0.02416	0.106909
RAB3B	749.606	-0.189525	0.0968012	0.0242416	0.107178
TTC26	41.0943	-0.368003	0.416478	0.0242431	0.107178
ATRX	383.299	-0.27529	0.170091	0.0242574	0.107204
MID1	276.056	-0.240459	0.134391	0.0243032	0.107369
DHX38	638.958	0.201354	0.102855	0.0243301	0.107452
PCCB	522.229	0.228017	0.125002	0.0243972	0.107638
TPGS1	17.2065	-0.225937	0.380793	0.0243941	0.107638
ERCC6L	64.7375	-0.339505	0.277559	0.0243961	0.107638
TMEM115	105.013	-0.322017	0.231681	0.0244255	0.107726
DCUN1D1	265.608	-0.255676	0.147185	0.0244698	0.107884
SPTLC1	856.102	0.188604	0.0962731	0.0244917	0.107944
SCG2	62.1644	-0.350697	0.303946	0.024521	0.108
HPF1	94.5075	-0.325303	0.250665	0.02452	0.108
APEX2	273.845	-0.243493	0.136977	0.0245335	0.108018
PANK3	918.659	0.203415	0.106963	0.0245564	0.108054
TMOD2	48.542	-0.35805	0.346703	0.0245586	0.108054
FCHO2	215.238	0.271198	0.165465	0.0246	0.1082
UNC5CL	27.208	0.300504	0.471737	0.0246797	0.108514
MIR4260	70.6704	0.347542	0.300105	0.0247201	0.108654
AC010733.1	136.071	0.324651	0.241044	0.0247509	0.108715
ZNF469	34.0357	-0.345303	0.457328	0.0247475	0.108715
NEK4	108.807	-0.305188	0.208231	0.0247726	0.108774
ASAP1	375.733	-0.231201	0.121596	0.0248488	0.109071
BLACAT1	21.5403	-0.23712	0.398148	0.024884	0.109168
ACER3	195.87	-0.274272	0.172162	0.0248878	0.109168
SASH1	111.66	-0.307753	0.213911	0.0249224	0.109246
ZNF384	390.927	0.221008	0.118816	0.0249143	0.109246
BAG1	246.861	0.276497	0.169079	0.0249507	0.109259
DGLUCY	122.955	-0.322085	0.237149	0.0249459	0.109259
TSPO	330.53	-0.247588	0.13928	0.0249483	0.109259
ATP11B	555.455	0.205131	0.107824	0.0249678	0.109297
AC019080.1	38.5063	0.296405	0.4615	0.0249995	0.109361
MMAA	52.0303	0.355057	0.351762	0.0249953	0.109361
GTF2IP1	53.7927	0.154612	0.27881	0.0251004	0.109766
PRKD2	567.398	0.203956	0.107161	0.0251226	0.109825
TAF1	438.293	0.219561	0.117574	0.0251594	0.109949
CLBA1	23.6597	-0.288069	0.467024	0.0251717	0.109966
DAAM1	126.33	0.303475	0.210836	0.0251853	0.109988
HIGD1A	438.557	-0.241592	0.138652	0.0252799	0.110353
TUBB2A	193.781	0.278826	0.175117	0.0252945	0.110353
RRP1B	630.897	-0.186662	0.0955961	0.0252883	0.110353
GMPR2	257.444	0.242508	0.1386	0.0253045	0.110359
TPRG1L	346.513	0.235419	0.133698	0.0253633	0.110578
ZMYM6	150.591	0.294307	0.19046	0.0253936	0.110673
AC004687.2	624.604	-0.220015	0.119628	0.0254117	0.110714
GPATCH4	132.707	-0.279103	0.180961	0.0254383	0.11076
APOBEC3D	23.5553	0.232791	0.388146	0.0254394	0.11076
TMEM131	455.485	-0.225521	0.122818	0.0254834	0.110803
ATP13A3	1978.26	0.180359	0.0907983	0.0254763	0.110803
AL133410.3	36.3031	-0.344942	0.424999	0.0254757	0.110803
RPH3AL	38.3104	-0.35265	0.417343	0.0254627	0.110803
PRDM10	159.83	0.278687	0.176617	0.0255187	0.110919
SPRED1	262.43	-0.264625	0.156393	0.0255388	0.110969
RNF149	310.671	0.236331	0.131933	0.025576	0.111005
TUSC2	240.534	-0.253825	0.149856	0.0255816	0.111005
ANO9	221.216	0.303205	0.209815	0.0255695	0.111005
FBRS	615.809	0.201378	0.104862	0.0255573	0.111005
PELI1	46.288	-0.351898	0.399411	0.0256588	0.111303
ZNF552	20.3328	0.217473	0.36352	0.0256925	0.111412
C1orf159	29.567	-0.311114	0.468039	0.0257321	0.111471
RAI1	223.955	-0.26916	0.160567	0.0257277	0.111471
AC005839.1	28.0685	0.272403	0.439478	0.0257158	0.111471
ZNF358	40.68	-0.35065	0.41652	0.0257693	0.111595
AL512274.1	50.3443	0.354371	0.411973	0.0257812	0.111609
ATRIP	56.8439	-0.34985	0.315838	0.0258035	0.111631
GLIPR2	66.9034	-0.334643	0.28269	0.0257976	0.111631
HEIH	53.321	-0.351225	0.344775	0.0258513	0.1118
PRPF38B	465.691	0.208408	0.110822	0.0258937	0.11191
ZNF875	66.2884	0.336529	0.284205	0.025894	0.11191
L3MBTL1	73.2673	0.349046	0.352494	0.0259449	0.112092
BLVRB	569.961	0.23185	0.125224	0.0259878	0.11224
MIR3917	103.306	-0.305312	0.215722	0.0260188	0.112292
BOLA3	81.4529	-0.326827	0.259933	0.0260094	0.112292
IQSEC2	191.958	0.264774	0.161326	0.0260259	0.112292
THAP5	210.003	-0.273696	0.170548	0.026111	0.112622
LRFN4	154.892	-0.281392	0.186012	0.0261237	0.112639
CLDN4	3526.98	0.150452	0.0738997	0.026152	0.112685
KLHL11	322.452	0.268354	0.166219	0.0261469	0.112685
TMEM33	578.579	-0.200591	0.104991	0.0261732	0.11274
GINS1	155.284	-0.281467	0.181638	0.0262118	0.112868
DEPP1	121.972	0.313678	0.229712	0.0262971	0.113198
MIER2	208.482	0.261334	0.158369	0.0263122	0.113225
DENND10	165.61	-0.293068	0.195318	0.0263428	0.113308
MBNL2	1177.27	0.168632	0.0858812	0.0263491	0.113308
PDIA6	1844.47	0.164279	0.082199	0.0263949	0.113331
PBK	441.95	-0.232414	0.131131	0.0263982	0.113331
NDUFB6	245.855	-0.263403	0.158549	0.0263784	0.113331
PAAF1	148.042	0.28331	0.183327	0.026374	0.113331
AC009533.1	42.0717	0.343974	0.383546	0.0263964	0.113331
TP53	481.651	-0.206113	0.110149	0.0264137	0.11336
TCTA	16.7853	-0.209092	0.351628	0.0264941	0.113634
PHLDA1	3498.01	-0.140674	0.0728964	0.0264952	0.113634
CR2	28.596	-0.300529	0.460834	0.0265894	0.113636
CENPF	881.185	-0.20846	0.112268	0.0265707	0.113636
PAPOLG	205.069	0.265462	0.163537	0.0265661	0.113636
NCBP2	1010.87	0.169945	0.0869167	0.0265189	0.113636
AC108449.2	21.9959	0.219405	0.364028	0.0265249	0.113636
ZNF618	115.133	-0.321461	0.245948	0.0265819	0.113636
SEC31B	117.239	0.334357	0.287488	0.0265769	0.113636
TMTC2	95.057	-0.332092	0.258464	0.0265296	0.113636
ITPKA	32.176	-0.334603	0.435898	0.026541	0.113636
RHBDF1	94.8274	0.324504	0.254229	0.0265924	0.113636
FBF1	23.1449	-0.278502	0.445658	0.0265433	0.113636
DPM3	68.0814	-0.33597	0.28554	0.0266073	0.113662
PIGF	82.5818	-0.325393	0.255661	0.0266725	0.113903
MRPS22	426.985	0.239336	0.13568	0.0267093	0.114022
PGRMC1	441.398	-0.20939	0.113428	0.0267753	0.114266
NFATC2IP	314.339	0.229783	0.128449	0.0268151	0.114398
MAP2K7	521.413	0.199295	0.105331	0.0268544	0.114528
SIAE	265.513	-0.25184	0.14806	0.0269355	0.114798
SNX19	106.931	-0.301325	0.213835	0.0269326	0.114798
ZDHHC17	272.11	0.251815	0.150489	0.0269867	0.114978
TPMT	211.475	0.269468	0.168041	0.0270062	0.115024
SERPINH1	533.535	0.226468	0.126082	0.0270234	0.115059
TEX264	105.397	-0.306586	0.22165	0.0271321	0.11537
PHF11	76.037	0.330237	0.274598	0.0271321	0.11537
AKT2	534.318	0.209384	0.112565	0.0271112	0.11537
ANKEF1	94.1206	-0.315285	0.241583	0.0271275	0.11537
CEP41	33.1329	-0.333551	0.421936	0.0271734	0.115507
RAPGEF5	157.816	-0.282581	0.176205	0.0271951	0.115523
POMT1	101.443	0.313143	0.233489	0.0271939	0.115523
ALG9	145.876	0.291751	0.194239	0.0272372	0.115647
ZBTB1	75.5363	-0.328847	0.275097	0.0272422	0.115647
HSPA4	2100.67	0.134088	0.0660747	0.0272538	0.115658
ST3GAL6	33.4484	-0.329676	0.422771	0.027277	0.115687
TIGD5	23.3038	-0.279556	0.439451	0.0272783	0.115687
LAMTOR3	154.695	0.283051	0.187879	0.0272969	0.115727
ACTR5	173.572	0.294523	0.201737	0.0273429	0.11587
GTPBP1	489.871	0.205177	0.111314	0.0273484	0.11587
DUSP11	204.678	0.261274	0.160651	0.0273632	0.115894
RAPGEF6	140.922	0.279905	0.183248	0.0273869	0.115905
GTSF1	591.572	0.220875	0.122637	0.0273925	0.115905
ZNF724	17.6521	-0.192295	0.324806	0.027389	0.115905
AC012184.2	356.018	0.24707	0.145741	0.0274273	0.116014
AP4B1	65.7605	0.336111	0.298475	0.027452	0.11608
RAB25	489.158	0.213797	0.117192	0.0274882	0.116157
OIP5	55.7136	-0.334599	0.297009	0.0274814	0.116157
RNF26	183.046	-0.261107	0.16084	0.0275176	0.116243
AL445685.3	809.124	0.195512	0.103178	0.0275796	0.116467
SLC9A3	33.7598	-0.323244	0.437566	0.0275977	0.116506
CARF	17.9851	-0.184327	0.313811	0.0276274	0.116593
WTAP	449.906	0.206107	0.110066	0.027669	0.11673
OPN3	31.0706	-0.320646	0.438066	0.0276962	0.116807
GLTP	418.444	0.211222	0.116897	0.0277201	0.11687
RALGPS1	91.2381	0.317548	0.241611	0.0277884	0.117119
HOMEZ	47.2575	-0.33947	0.352626	0.0278041	0.117147
MKX	102.141	-0.315388	0.222283	0.0279274	0.117629
RBM41	112.647	0.310969	0.233875	0.0279743	0.117788
OLFML2A	92.1275	-0.317849	0.25495	0.0280523	0.118
ARHGDIA	1787.82	0.168438	0.0847676	0.0280567	0.118
GYS1	171.48	-0.272953	0.175335	0.0280532	0.118
MAGED2	423.3	0.218375	0.121854	0.0280612	0.118
KSR1	129.994	0.292403	0.202817	0.0280843	0.118058
PSMC2	501.05	0.230423	0.130579	0.0281419	0.118196
FICD	51.86	0.335081	0.333817	0.0281444	0.118196
MN1	36.6205	-0.311863	0.441102	0.028138	0.118196
ZEB1	24.7447	0.246623	0.399124	0.028166	0.118224
GOLT1B	836.239	0.228899	0.131553	0.0281696	0.118224
CYB5R4	122.78	-0.302256	0.209072	0.0282421	0.11849
POLR3D	482.441	0.201875	0.107748	0.0282633	0.118541
TPGS2	286.712	-0.239425	0.133458	0.0282762	0.118556
RHOB	966.026	0.172881	0.0880356	0.028368	0.118903
RBP1	214.655	-0.286244	0.194366	0.0283936	0.118971
LRP11	228.34	-0.24751	0.148565	0.0284615	0.11921
RAB31	318.387	-0.216334	0.122529	0.028469	0.11921
ACVR1B	279.302	0.2354	0.137029	0.0285601	0.119514
TTC23	108.941	0.301394	0.217354	0.0285567	0.119514
NUP62	464.574	-0.203099	0.108281	0.0285788	0.119553
SRRM1	1347.1	0.176854	0.0911806	0.0286086	0.119621
NEMF	351.09	0.224403	0.127458	0.0286135	0.119621
SPAG5	601.964	0.209218	0.113438	0.0286246	0.119629
C1QTNF6	75.8008	0.324602	0.279596	0.0287098	0.119946
PTP4A3	90.9537	-0.309024	0.231255	0.0287607	0.120015
MAP4K5	272.653	0.251806	0.153919	0.0287603	0.120015
MAP3K9	346.704	0.220052	0.124891	0.0287635	0.120015
ARFRP1	74.1457	-0.316288	0.259109	0.0287427	0.120015
USP4	338.112	0.224822	0.126913	0.0288018	0.120136
F3	536.465	-0.18508	0.100204	0.0288525	0.120246
TRIM33	526.096	0.196168	0.11019	0.0288399	0.120246
TATDN1	488.172	-0.231221	0.13324	0.0288561	0.120246
EXOSC3	116.184	-0.300897	0.214528	0.0288795	0.120305
FARSB	584.994	0.198169	0.106408	0.0288894	0.120307
ZKSCAN8	343.295	0.238579	0.13992	0.028911	0.120326
TAOK1	956.688	0.197112	0.105371	0.0289126	0.120326
BAD	77.5298	-0.326994	0.276721	0.0289398	0.120401
PDE8A	272.495	0.242223	0.144644	0.0289624	0.120456
POLR2L	218.087	-0.251582	0.154057	0.0290758	0.120889
AC022167.2	173.912	0.270851	0.175595	0.0291293	0.121072
ORMDL1	116.895	-0.289123	0.204394	0.0291605	0.121163
MRPS28	181.096	-0.290029	0.203485	0.0291882	0.121239
NFS1	140.449	-0.280434	0.192822	0.0292466	0.121442
TAF6	247.565	-0.23703	0.139596	0.0292644	0.121477
PEPD	137.013	-0.292384	0.206316	0.0292796	0.121501
H2AW	93.7336	0.318611	0.266706	0.0293106	0.121591
C16orf70	127.895	0.28425	0.193249	0.0294117	0.121971
FMR1	322.695	0.23304	0.13622	0.0294229	0.121979
TARS1	1514.19	0.167263	0.0851095	0.0294378	0.122001
VDR	54.1847	-0.329762	0.318277	0.0295724	0.122519
TSC1	281.006	0.241472	0.144597	0.0296184	0.122671
NUDT9	112.368	0.292727	0.212414	0.0296652	0.122786
SEPTIN7	664.914	-0.188249	0.1006	0.0296591	0.122786
ZSCAN21	69.2832	0.319847	0.279734	0.0297661	0.123164
CBX6	1008.03	-0.174982	0.0882454	0.0298033	0.123279
PRSS22	151.98	0.287244	0.204939	0.0298211	0.123313
ZRANB3	62.3989	-0.315742	0.30239	0.0298531	0.123406
RPLP0P6	950.548	0.187949	0.0997818	0.0299032	0.123573
STRIP1	173.924	0.264953	0.169779	0.0300048	0.123795
FAM114A1	536.577	0.192066	0.10294	0.0299916	0.123795
NFKB2	944.047	0.172764	0.0888451	0.0299989	0.123795
CAT	253.056	-0.247179	0.140345	0.0299907	0.123795
SNORD86	46.0494	-0.320445	0.36389	0.0299849	0.123795
BTF3L4	409.54	-0.219178	0.12437	0.030038	0.123892
IL18	803.098	0.207393	0.115662	0.030079	0.124022
GPBP1	1064.75	0.172083	0.0910042	0.030091	0.124032
LRPPRC	2479.95	0.133508	0.0659748	0.0301107	0.124074
EIPR1	170.306	-0.263201	0.169598	0.0301426	0.124165
SLC35E2A	27.5836	-0.259857	0.406041	0.0301683	0.124231
SHISA5	511.689	0.206603	0.112703	0.0302091	0.12432
ABHD14B	278.632	-0.241712	0.14517	0.0302012	0.12432
TRIQK	190.267	-0.263899	0.169846	0.0302409	0.124386
TTC19	643.932	-0.182438	0.095108	0.0302443	0.124386
AC010442.1	32.7598	-0.304614	0.416201	0.0302699	0.124408
OR2A7	28.5141	0.253096	0.396779	0.0302736	0.124408
LUC7L	139.313	0.300891	0.227818	0.0302785	0.124408
HLCS	139.733	-0.28701	0.194027	0.0302889	0.124411
SOD1	972.218	0.199597	0.107002	0.0303705	0.124706
SHKBP1	272.161	-0.238332	0.142849	0.0304468	0.12498
ARFGEF3	334.082	0.243885	0.148705	0.0304978	0.125149
MALT1	216.267	-0.252699	0.156685	0.030539	0.125279
SCN5A	50.6437	-0.322314	0.348236	0.0305639	0.125286
GINS4	42.3197	-0.31955	0.38134	0.0305532	0.125286
HPRT1	240.896	-0.231804	0.137186	0.0305699	0.125286
RBM24	83.0289	-0.315185	0.261536	0.0305918	0.125297
PLD2	259.869	0.248625	0.153129	0.0305918	0.125297
TMSB10	11820.3	0.178399	0.0935101	0.0306266	0.125359
C12orf75	211.16	-0.261681	0.167875	0.0306223	0.125359
TXNDC12	899.614	0.182188	0.0969005	0.030649	0.125411
CHD8	528.049	0.19538	0.106047	0.0306785	0.125492
GCDH	48.2731	-0.322203	0.323098	0.0306903	0.125501
NDUFB1	127.012	-0.294352	0.218124	0.0307122	0.125551
PIGK	160.327	-0.267171	0.179242	0.0307541	0.125658
TFB2M	238.116	0.247807	0.153164	0.030758	0.125658
RBPJ	788.417	0.189122	0.100176	0.0307692	0.125664
C4orf46	51.4541	-0.323077	0.323236	0.0307959	0.125694
OGT	920.349	0.274652	0.189853	0.0307904	0.125694
USP53	317.135	0.223549	0.128808	0.0308102	0.125713
PUS3	106.879	0.304013	0.237502	0.030859	0.125872
KAT14	132.344	-0.280394	0.194865	0.0308782	0.125911
ZNF189	26.3133	-0.273693	0.411704	0.0309264	0.126062
ZFX	157.323	0.26953	0.179718	0.030935	0.126062
COPS7A	437.7	0.200453	0.109779	0.03098	0.126146
ELMO3	251.977	-0.232957	0.138277	0.0309728	0.126146
HOXB9	149.8	-0.277485	0.186529	0.0309847	0.126146
SATB2	76.2884	-0.321082	0.291535	0.0310421	0.12634
WDR46	438.403	0.2058	0.112173	0.0311085	0.12657
UBL5	349.698	-0.261373	0.168744	0.0311776	0.126811
MAN1A2	497.896	-0.206884	0.115379	0.0311916	0.126828
COQ5	123.211	-0.284849	0.199351	0.0312646	0.127085
KCTD11	23.2208	-0.238827	0.379908	0.0313173	0.127259
EDF1	521.698	-0.208117	0.116696	0.0313638	0.127408
WDR55	363.173	0.224478	0.127136	0.0314046	0.127534
DDN-AS1	19.0181	-0.206924	0.339174	0.0314297	0.127595
EXTL2	138.124	-0.27542	0.188933	0.0314496	0.127614
BTN2A1	106.928	0.293128	0.218816	0.0314539	0.127614
MRPL28	149.766	-0.265179	0.175121	0.0314738	0.127614
FAM210B	46.5098	-0.320686	0.334271	0.0314679	0.127614
AC005324.4	136.862	0.279868	0.194315	0.0314959	0.127664
SMARCA5	1450.79	0.154007	0.0767839	0.0315429	0.127814
PIGX	70.3656	-0.319152	0.289039	0.0315561	0.127828
SCYL2	396.257	0.219604	0.126302	0.0315786	0.127878
IRF2BP1	135.607	-0.282004	0.200897	0.0316139	0.127981
CCDC88B	50.8753	0.308045	0.372996	0.0317088	0.128245
ESCO1	423.882	0.227115	0.134065	0.031689	0.128245
MT-TF	1474.7	0.183474	0.0990679	0.031707	0.128245
NHEJ1	139.623	0.284278	0.203403	0.0318751	0.128877
BCAR1	156.909	-0.270069	0.178162	0.031938	0.129091
SSTR5	29.7627	-0.285879	0.406031	0.0319734	0.129194
KIRREL1	198.595	-0.253934	0.162403	0.0320205	0.129344
MZT1	295.719	-0.235821	0.149455	0.0320599	0.129462
GNG4	56.9779	-0.312721	0.292865	0.0320856	0.129521
MGMT	51.4363	-0.31738	0.329476	0.0320946	0.129521
PLCD1	111.281	0.296033	0.23273	0.0321201	0.129584
AC018638.4	43.8696	0.307233	0.371762	0.0322391	0.130023
ZNF75D	38.7607	-0.310625	0.366251	0.0323341	0.130366
AC006064.6	2513.69	-0.141623	0.071784	0.0323521	0.130398
WBP2	1081.58	0.165394	0.0864054	0.0323993	0.130547
ZNF518A	469.422	0.234272	0.141454	0.0324465	0.130657
ZIC5	136.918	-0.276334	0.192732	0.0324468	0.130657
VDAC2	1300.59	0.167365	0.0879157	0.0324645	0.130688
POGLUT1	25.7618	-0.234312	0.365837	0.0324815	0.130715
RAB10	1193.06	-0.176901	0.0928461	0.0325318	0.130877
TMEM128	109.447	-0.294115	0.228922	0.0325668	0.130936
LNCAROD	23.801	-0.214101	0.344791	0.0325604	0.130936
GAN	237.201	0.24663	0.154397	0.0325862	0.130974
AF111169.1	28.303	-0.279071	0.399345	0.0326133	0.131041
ZFYVE21	144.802	-0.273716	0.189061	0.0326311	0.131072
CFAP410	55.7631	0.315372	0.322683	0.0327324	0.131438
SCO2	68.5096	-0.31258	0.291736	0.0327719	0.131556
CACYBP	494.863	-0.20827	0.119162	0.0327988	0.131616
PACS2	316.413	-0.218898	0.128297	0.0328071	0.131616
CYCS	1435.72	-0.16281	0.0866715	0.0328226	0.131637
DDAH1	234.891	-0.229463	0.138282	0.0329419	0.132074
CYTH2	286.856	0.235978	0.144225	0.0329785	0.13218
TYK2	292.873	0.227087	0.134376	0.0330501	0.132424
IFNAR1	192.863	-0.265079	0.176254	0.0330599	0.132424
SPTBN1	1170.19	-0.173201	0.0923412	0.0331239	0.132639
ZNF268	41.0619	-0.309758	0.368459	0.0331401	0.132663
RNF111	232.331	0.238263	0.147008	0.0332111	0.132906
AIF1L	261.913	-0.228532	0.137455	0.0332255	0.132923
ADAMTS7	115.022	-0.298181	0.241541	0.0333074	0.133209
EPHA4	26.684	-0.241229	0.375606	0.0333948	0.133476
RBM39	1346.55	0.175559	0.0927123	0.033394	0.133476
ETAA1	76.1253	-0.305727	0.263411	0.0334103	0.133496
DNMBP	644.796	0.204338	0.113306	0.0334406	0.133576
DTX3L	125.018	-0.293248	0.219826	0.0334586	0.133578
KIAA1324L	286.856	0.223351	0.132641	0.0334617	0.133578
CHMP3	483.961	-0.191121	0.105415	0.0334943	0.133667
TRAF3IP2	193.85	0.245351	0.162526	0.0335714	0.133933
TOE1	30.0335	-0.27485	0.390542	0.0336075	0.133953
PEA15	511.7	0.214634	0.121115	0.0336006	0.133953
PITX1	101.885	-0.286735	0.220565	0.0335888	0.133953
SLC9A7	646.58	0.177568	0.0935401	0.0336468	0.134068
RNASEH2C	30.5824	-0.279736	0.391113	0.0336986	0.134233
MRPL20-AS1	41.1468	-0.302225	0.372309	0.0337355	0.134339
ZNF252P	52.4205	-0.31099	0.334757	0.033791	0.134518
LRRC37A2	23.5191	0.221442	0.352086	0.0338051	0.134533
RALGAPA1	285.857	0.235906	0.145329	0.0338868	0.134775
ZNF211	46.2315	0.301234	0.360781	0.0338784	0.134775
MDH1	881.593	-0.182442	0.100629	0.0339947	0.135038
C5orf51	226.139	0.252045	0.166791	0.0339947	0.135038
AC017116.2	19.3087	0.207271	0.33521	0.0339917	0.135038
ZFC3H1	262.161	0.241709	0.151998	0.0339799	0.135038
AC018638.8	32.3652	0.264549	0.384313	0.0340755	0.135193
SEC61A2	92.0067	0.307444	0.291028	0.0340676	0.135193
VPS37B	492.826	0.208048	0.119335	0.0340653	0.135193
PDS5B	220.599	0.233941	0.143632	0.0340716	0.135193
SIDT2	326.626	0.24235	0.15192	0.0341109	0.135273
PARP16	47.893	-0.310322	0.325882	0.0341166	0.135273
HUS1	123.096	0.284958	0.214992	0.0342917	0.135925
IDH1	617.501	-0.198323	0.107366	0.0343344	0.136053
CCHCR1	157.302	0.26193	0.180276	0.034374	0.136168
ANKS6	267.837	-0.230725	0.138424	0.0344261	0.136332
TIPRL	607.064	0.214379	0.125301	0.0344864	0.13653
CRIM1	405.853	-0.206327	0.119086	0.0345222	0.136629
PLEKHB2	1325.18	0.153503	0.0774407	0.0345701	0.136735
SH3BP5-AS1	24.5932	0.210081	0.337138	0.0345634	0.136735
KPNA4	753.277	0.169429	0.0900943	0.0346056	0.13675
AC005261.1	87.4991	0.239596	0.365271	0.0346027	0.13675
HSCB	57.1205	-0.306814	0.327771	0.0345978	0.13675
LINC00640	19.7325	0.162535	0.28245	0.0346563	0.136872
IFT140	189.047	-0.251378	0.165119	0.0346577	0.136872
PGAP2	111.89	0.280575	0.208714	0.0347054	0.137019
GLCCI1	35.8237	-0.29625	0.36983	0.0347207	0.137037
EHF	335.583	-0.220972	0.137579	0.0347508	0.137072
DVL2	235.737	-0.240299	0.145775	0.0347457	0.137072
NPHP3-ACAD11	215.304	0.242178	0.154015	0.0347726	0.137116
SNTB2	207.766	-0.251489	0.165113	0.0348031	0.137173
CTSZ	392.235	-0.210957	0.121878	0.0348082	0.137173
RGMA	18.9406	-0.171175	0.292656	0.0348602	0.137294
ST6GALNAC2	46.5617	-0.305421	0.334557	0.0348558	0.137294
DDN	27.1762	-0.238127	0.36582	0.0349129	0.137459
MAPK13	423.468	-0.201902	0.115136	0.0349966	0.137747
ZNF653	23.1333	-0.210128	0.33806	0.0350253	0.137818
NECTIN3	483.72	-0.222227	0.127653	0.0350636	0.137885
MICALL2	168.906	0.272543	0.196703	0.0350537	0.137885
AC007688.2	27.6343	0.239943	0.365508	0.0350827	0.137918
AC024940.2	37.2719	-0.281386	0.3803	0.0351524	0.13815
DOT1L	392.846	0.212727	0.125585	0.0352271	0.138401
PPARD	242.556	-0.239514	0.15146	0.0353818	0.138833
LPCAT3	126.762	-0.269526	0.190395	0.035393	0.138833
ZNF689	67.0446	-0.303352	0.29217	0.0353686	0.138833
GMEB2	151.857	0.267582	0.184438	0.0353914	0.138833
SREBF2	2425.86	0.143662	0.0751843	0.0354014	0.138833
ARHGEF9	99.1693	-0.285853	0.223284	0.0353737	0.138833
AC115284.4	27.1341	0.223496	0.353986	0.035487	0.139126
ZBTB8OS	130.754	-0.273484	0.198329	0.0355037	0.13915
EXT1	317.368	0.22889	0.140106	0.0355258	0.139194
CHMP1B	349.217	-0.241787	0.145046	0.0356522	0.139647
ZNF775	47.3337	-0.295984	0.341226	0.0356935	0.139724
SPSB2	20.6463	-0.208571	0.334391	0.0356864	0.139724
FCHO1	118.951	-0.278337	0.212483	0.035738	0.139856
ABCB9	59.5578	-0.304996	0.308771	0.0358312	0.140178
SCAMP2	427.89	0.204022	0.117354	0.0359688	0.140674
MCOLN1	28.3505	-0.252509	0.381435	0.0359878	0.140705
DCAF5	228.019	0.234966	0.148013	0.0360433	0.14088
TARS2	148.016	0.26028	0.181343	0.0360806	0.140983
PMS2CL	79.1542	0.29179	0.249378	0.0361294	0.141045
DDX12P	50.2256	0.296785	0.340592	0.0361239	0.141045
TRIM16L	88.3507	-0.292914	0.234257	0.0361255	0.141045
PDCD7	147.74	-0.263672	0.185849	0.0361834	0.141214
UHRF2	300.46	0.224638	0.13769	0.0361981	0.141228
PGM2L1	123.085	0.280137	0.217735	0.0362655	0.141448
PCDH7	598.841	-0.192289	0.108605	0.0363331	0.141669
BIRC5	683.029	-0.191965	0.108423	0.0363501	0.141693
CEP290	255.288	0.259864	0.178537	0.0363658	0.141711
ZNF503	172.91	-0.248768	0.164376	0.0363852	0.141744
WNT10B	32.0235	-0.272619	0.376398	0.0364221	0.141845
SLC12A6	443.859	0.193559	0.10918	0.0364339	0.141848
H2AC6	97.7875	0.294172	0.25811	0.0364684	0.141897
NUCB1	677.953	0.195601	0.108416	0.0364577	0.141897
CASP9	89.0475	0.284523	0.227381	0.0364893	0.141936
POLR2I	154.876	-0.25984	0.178983	0.0365364	0.142076
MACO1	80.434	0.294101	0.252222	0.0365513	0.142092
NFYA	411.096	0.202208	0.117095	0.0365842	0.14216
DHX32	245.672	-0.235742	0.143176	0.036602	0.14216
RAP2A	267.306	-0.230874	0.141808	0.0365967	0.14216
SCARB1	375.353	-0.209227	0.123121	0.0366529	0.142315
PHLDA3	160.334	-0.267468	0.196558	0.036681	0.142339
FSD1	19.3437	-0.217357	0.337738	0.0366706	0.142339
VPS28	572.03	0.195689	0.111596	0.0367075	0.142399
MTMR9	161.279	0.260481	0.186479	0.0367186	0.142399
FZD5	214.414	0.248334	0.165628	0.0367362	0.142424
B3GNT7	96.3911	0.290381	0.244585	0.036813	0.14268
NINJ1	141.051	-0.27241	0.196553	0.0368319	0.14271
SUPT6H	877.579	0.180546	0.09957	0.036846	0.142722
MTA3	259.866	0.230953	0.145246	0.0369002	0.142889
DLEU2	62.312	-0.301906	0.288681	0.0369112	0.142889
EPS15	462.242	0.189708	0.107161	0.0369475	0.142943
GPR161	131.192	-0.280541	0.201195	0.0369372	0.142943
ASAP2	327.641	-0.209393	0.126427	0.0370122	0.143125
SLC25A40	166.539	-0.264671	0.185702	0.0370329	0.143125
EI24	998.125	-0.168301	0.0914575	0.0370293	0.143125
ST14	742.929	-0.192145	0.108961	0.0370389	0.143125
DCUN1D3	209.877	0.247754	0.16287	0.0370902	0.143281
RC3H2	582.139	0.188458	0.10692	0.0372021	0.14367
SDC3	354.001	-0.209763	0.123426	0.0372674	0.143879
MDM4	689.134	0.210462	0.125478	0.0372878	0.143915
KLHL26	101.592	0.280859	0.219169	0.0373079	0.14395
RPS6KC1	271.263	0.228364	0.141577	0.0375213	0.144703
BUB1	862.905	0.171983	0.0939139	0.0375255	0.144703
ARMC1	306.356	-0.228493	0.144885	0.0375785	0.144864
MIR4700	28.245	0.23339	0.354868	0.0375897	0.144864
FADD	106.643	-0.283459	0.222057	0.0376299	0.144932
SNHG17	140.813	0.266906	0.195248	0.0376199	0.144932
NDUFAF2	158.089	-0.278327	0.220605	0.0376423	0.144937
NHLRC2	374.539	-0.197416	0.114134	0.0376662	0.144986
RDH14	67.5915	-0.29854	0.28228	0.0376901	0.145034
DROSHA	377.37	0.215457	0.130361	0.0377418	0.14519
CAVIN3	20.095	-0.174318	0.293206	0.0377854	0.145315
RPS13P2	123.461	0.276511	0.2155	0.0378023	0.145336
EGLN1	215.513	-0.238651	0.155472	0.0378502	0.145461
NLRP1	78.7182	0.28608	0.238778	0.0378573	0.145461
CBFA2T2	164.998	0.252036	0.172768	0.0378899	0.145543
TMEM40	99.832	0.28035	0.222558	0.0379212	0.145584
ZNRF3	85.5002	-0.282293	0.236099	0.0379343	0.145584
CHST7	55.6758	-0.298036	0.307981	0.0379327	0.145584
HES2	61.5012	-0.295357	0.302454	0.0379676	0.145586
ZNF692	225.888	0.240686	0.158075	0.0379562	0.145586
ALDH1A3	6404.25	-0.137566	0.0726652	0.0379768	0.145586
TSR1	1082.28	0.153188	0.0815674	0.0379799	0.145586
XRCC5	3460.15	0.127101	0.0654498	0.0380042	0.145628
PSD3	550.228	0.181726	0.101752	0.0380136	0.145628
PXN-AS1	27.2495	-0.228866	0.350018	0.0380915	0.145884
REST	423.396	0.207555	0.123528	0.0381199	0.145906
UBE2L3	508.727	0.187442	0.105851	0.0381157	0.145906
HOXD8	22.621	-0.207645	0.327849	0.0381449	0.145958
AC093525.2	683.269	0.185436	0.103985	0.0381636	0.145987
AC000123.3	39.2785	0.254387	0.359608	0.0382133	0.146133
SLC7A1	1007.08	-0.193793	0.112837	0.0382851	0.146336
CASKIN1	41.3658	-0.275088	0.35031	0.0382888	0.146336
MAK16	349.606	0.203457	0.120334	0.0384881	0.147013
TIMM23B	84.4238	0.290008	0.264453	0.0384888	0.147013
ROR2	55.0723	-0.297173	0.313965	0.0385684	0.14723
SPSB3	171.184	0.256272	0.181027	0.0385652	0.14723
DYNC1LI1	415.844	0.222924	0.138543	0.0386581	0.147529
DEGS1	177.959	-0.240836	0.158472	0.0386931	0.147575
FAM167A	20.6353	-0.203154	0.324143	0.0386929	0.147575
AAK1	415.157	0.233182	0.151766	0.0387537	0.147588
CCNA2	541.713	-0.192878	0.109828	0.0387479	0.147588
GINM1	351.975	0.218982	0.135527	0.0387111	0.147588
MFSD14B	364.962	-0.210539	0.121495	0.0387435	0.147588
ZMYND19	124.448	-0.263345	0.192563	0.0387346	0.147588
C1orf210	21.4923	-0.199289	0.319748	0.0387695	0.147605
WARS2	64.42	0.291885	0.282311	0.03885	0.147868
YIPF4	171.875	-0.243229	0.166096	0.0388738	0.147915
COL12A1	750.252	0.177721	0.0995213	0.0388884	0.147927
EEF1A2	2553.75	0.140721	0.0739208	0.0389178	0.147995
ELMOD2	226.902	-0.24958	0.172879	0.0389475	0.148064
ECE1	581.186	-0.193263	0.113222	0.0390102	0.148259
YY1	1147.87	0.157911	0.0856617	0.0390398	0.148328
TM9SF1	221.639	0.231252	0.148859	0.0391197	0.148588
MFN1	192.068	-0.246409	0.166593	0.0392072	0.148877
CDC20	1365.18	0.164834	0.0900952	0.0392475	0.148986
HADH	121.145	-0.265658	0.20137	0.0394574	0.149665
USP3	440.799	0.202729	0.120652	0.0394603	0.149665
MTCL1	230.265	-0.23498	0.153795	0.0394613	0.149665
HSPB11	100.778	-0.276656	0.227906	0.0394921	0.149738
ZNF207	927.179	0.160806	0.0890125	0.039527	0.149827
HIC2	76.6946	0.286501	0.25766	0.039604	0.150074
ILRUN	820.406	0.183268	0.104872	0.0396421	0.150175
SDAD1	332.313	-0.20229	0.123141	0.0396726	0.150247
SENP1	147.829	0.253838	0.180618	0.0396974	0.150296
CRY1	218.655	0.237934	0.157465	0.0397296	0.150374
AC087289.3	390.685	-0.199201	0.117502	0.0397418	0.150376
CCDC58	100.92	-0.275192	0.226566	0.0397573	0.150391
CCPG1	132.539	0.261296	0.196187	0.0397909	0.150474
SURF6	213.107	-0.23074	0.14776	0.0398437	0.150629
VKORC1	265.561	-0.216252	0.133923	0.039908	0.150828
AP000944.5	88.7588	-0.277815	0.228046	0.0399283	0.150861
PDIA3P1	200.418	0.228745	0.151098	0.0399845	0.151029
FOXC1	197.83	-0.245648	0.170952	0.0401008	0.151406
KCTD5	494.895	0.203483	0.118364	0.0401076	0.151406
LMAN2	987.485	0.181344	0.103733	0.0401237	0.151422
MROH7-TTC4	221.028	0.235167	0.154623	0.0401889	0.151543
CASTOR3	70.4173	0.287091	0.270522	0.040188	0.151543
LYPLA1	724.351	-0.193684	0.11474	0.0401908	0.151543
TET1	44.84	0.281366	0.32937	0.0402197	0.151607
PRKAR2A	590.94	0.181981	0.0994769	0.0402658	0.151737
GNPTAB	440.9	0.199466	0.118226	0.0402939	0.151798
AC009690.1	179.42	0.242313	0.166794	0.0403352	0.151884
PRSS53	98.5994	0.280914	0.269143	0.04034	0.151884
CETN3	235.264	-0.253267	0.184059	0.0403719	0.151959
TGS1	238.333	0.221286	0.139337	0.0404257	0.1521
FHL1	204.115	-0.236946	0.157458	0.0404329	0.1521
DHX57	178.501	0.2402	0.16211	0.0404934	0.152111
EIF4H	3371.61	0.13871	0.0735492	0.0404948	0.152111
NRF1	143.115	-0.253597	0.1767	0.0404773	0.152111
HOXB5	39.8443	-0.281307	0.338237	0.0404701	0.152111
SSC5D	18.2074	0.154108	0.27115	0.0404702	0.152111
ZNF34	44.2595	0.272274	0.342348	0.0405485	0.152269
AKAP1	324.511	-0.214576	0.13437	0.0405612	0.152272
CDK10	387.577	0.222549	0.141765	0.0405912	0.152341
RBBP8	366.99	-0.199126	0.118638	0.0406623	0.152563
SLC16A10	40.7439	-0.269037	0.344515	0.0407656	0.152883
TEDC1	37.8001	-0.259475	0.337499	0.0407754	0.152883
AL117329.1	44.2462	0.266624	0.346238	0.0407831	0.152883
ALDH16A1	59.1859	-0.28641	0.29244	0.0407987	0.152897
IQCN	56.5299	0.285445	0.299645	0.040879	0.153154
RAD50	555.595	0.181954	0.105306	0.0411277	0.153996
SPPL2B	163.528	0.265643	0.20771	0.0411172	0.153996
STAG3L1	19.1922	-0.167157	0.285012	0.0411692	0.154107
CDK13	285.059	0.229028	0.150281	0.0412205	0.154237
B4GALNT4	123.614	0.267293	0.213317	0.0412278	0.154237
MYCBP	83.7114	-0.278735	0.256455	0.0412752	0.154332
THAP11	60.5875	-0.274588	0.298126	0.0412889	0.154332
SPIN4	98.3357	-0.270594	0.216891	0.0412859	0.154332
NSA2	1037.25	0.175819	0.0980497	0.0413058	0.15435
WDR1	1226.95	-0.159465	0.0887164	0.0413446	0.15445
STOML2	707.932	-0.178955	0.102536	0.0413864	0.154562
EPC1	175.146	0.246884	0.172359	0.0414171	0.154632
DESI1	138.871	-0.251476	0.178169	0.0414424	0.154682
DUSP16	231.772	0.228055	0.149431	0.0414559	0.154687
LPAR1	69.0442	-0.283621	0.28403	0.0414724	0.154704
ICMT	668.914	-0.178151	0.101516	0.04149	0.154725
TNNT2	30.6602	0.178042	0.294423	0.0415302	0.15483
CD3EAP	168.43	-0.236289	0.160322	0.0416732	0.155319
ME2	579.363	0.180495	0.10377	0.0416872	0.155326
TRIM44	417.095	-0.203374	0.121031	0.041785	0.155621
TRAPPC6A	66.3261	-0.2801	0.272255	0.0417904	0.155621
TOP1	2976.84	0.141511	0.075763	0.0418155	0.155669
ERCC3	343.593	0.198431	0.119578	0.0418955	0.155909
SP100	302.956	0.225647	0.146269	0.0419154	0.155909
HMGN4	496.327	-0.185353	0.108665	0.041916	0.155909
NRDE2	231.822	0.236125	0.156784	0.0419352	0.155935
MRVI1	74.2207	-0.282012	0.264855	0.0419562	0.155968
GDPD5	114.578	0.269229	0.215162	0.0420051	0.156048
NAV3	77.1783	-0.281021	0.262849	0.0420138	0.156048
PET117	95.645	-0.269655	0.219787	0.0419912	0.156048
AC009120.2	17.6371	-0.164971	0.281749	0.0420307	0.156066
SDHAF3	77.3241	-0.280675	0.249347	0.0420819	0.156147
SIVA1	186.943	-0.239199	0.164217	0.042089	0.156147
AC007192.1	639.544	-0.181373	0.104218	0.0420738	0.156147
AL121845.2	34.5948	-0.258219	0.352521	0.0421498	0.156328
FAM131A	122.524	0.26347	0.204759	0.0421793	0.156393
MIR222HG	50.0928	0.277607	0.314175	0.0421962	0.15641
EAF2	42.3612	0.25993	0.34388	0.0422351	0.15651
SLC36A1	30.14	-0.232317	0.338724	0.0422904	0.15667
HIRIP3	67.1572	-0.278976	0.266127	0.0424968	0.157332
LIN37	78.4111	0.281465	0.283001	0.0424886	0.157332
SLC1A5	1438.02	-0.165258	0.091227	0.0425057	0.157332
AP001781.2	144.469	0.259845	0.188297	0.0425502	0.157452
HMGB1P5	361.243	-0.208501	0.131134	0.0426307	0.157704
CRYZL1	142.637	0.264291	0.205788	0.042679	0.157838
SMUG1	67.9588	-0.279085	0.260511	0.0426971	0.15786
EXOSC2	208.203	-0.230497	0.152621	0.0427721	0.158034
ARID2	308.871	0.214757	0.134898	0.0427718	0.158034
GLYR1	299.458	0.211788	0.132624	0.0427809	0.158034
TMED10	2297.8	0.136724	0.0741872	0.0428082	0.158044
RABL2B	62.7301	-0.282301	0.269901	0.0428063	0.158044
EGR1	1045.53	0.16784	0.0946285	0.0428505	0.158155
MAP3K14	135.554	0.255258	0.19131	0.0428921	0.158263
NMRAL1	91.7941	-0.268965	0.223067	0.0429489	0.15835
MED26	82.332	0.27836	0.267221	0.0429514	0.15835
OTUD5	370.89	0.207891	0.126429	0.0429524	0.15835
EEF1D	2477.82	0.15318	0.0855177	0.0430017	0.158487
AC115284.1	64.9052	-0.280541	0.274214	0.0430419	0.158526
CCND3	50.0817	-0.276154	0.312037	0.0430353	0.158526
C6orf120	81.2753	-0.275764	0.250028	0.0430492	0.158526
SIKE1	359.82	0.214153	0.136954	0.043082	0.158579
AC078817.1	1280.4	-0.274051	0.254094	0.0430882	0.158579
HRAS	128.24	-0.2544	0.192091	0.0431076	0.158605
ATP6V1A	472.817	0.189901	0.109625	0.0431399	0.158679
GPR108	291.411	0.213923	0.133038	0.04317	0.158745
USPL1	325.886	0.207171	0.126537	0.0432124	0.158855
SPEN	894.826	-0.188508	0.107661	0.0432596	0.158893
RPA3	182.908	-0.26498	0.215712	0.0432593	0.158893
FAM160A2	230.995	0.227753	0.151317	0.0432512	0.158893
TBC1D3L	32.9611	0.221178	0.329952	0.0433488	0.159176
ARHGEF39	37.4486	-0.26484	0.331721	0.0433671	0.159198
FAM135A	118.292	-0.259712	0.20762	0.0434554	0.159431
PHF10	203.3	-0.236221	0.161562	0.0434444	0.159431
MCPH1-AS1	21.4398	-0.201858	0.315918	0.0434734	0.159438
ETNK1	389.736	-0.208664	0.13404	0.043482	0.159438
VAC14	117.365	-0.262017	0.198077	0.0435319	0.159576
SOCS3	153.17	-0.256829	0.190679	0.0436044	0.159796
FBXO10	63.9029	0.278729	0.279742	0.0436321	0.159853
KREMEN2	44.894	-0.258622	0.320026	0.043645	0.159854
NPIPB12	20.4004	0.164886	0.279981	0.0436777	0.159929
PCNX2	76.5658	-0.277647	0.267787	0.0437243	0.159963
DNPEP	296.603	-0.203086	0.1244	0.0437001	0.159963
B4GAT1	18.071	-0.172308	0.288063	0.0437196	0.159963
FAM83G	558.305	0.176738	0.10077	0.0437547	0.160029
STX10	570.736	0.187558	0.111172	0.0437829	0.160087
SYNE3	67.8934	-0.274854	0.258947	0.043809	0.160137
FUT2	22.1369	-0.202284	0.315796	0.0438254	0.160152
TMEM59	729.305	0.201018	0.122902	0.0439641	0.160568
AC013489.1	91.0893	-0.274777	0.237451	0.0439546	0.160568
FAM92A1P1	109.01	0.262171	0.207713	0.0440873	0.160972
MID1IP1	1158.52	-0.150868	0.0831861	0.0441783	0.161259
SLC25A36	736.82	0.179301	0.103524	0.0442173	0.161345
PRSS23	29.3776	-0.223471	0.327479	0.044227	0.161345
FAM241A	45.393	-0.26858	0.318333	0.0443472	0.161738
MED24	438.487	0.1882	0.110419	0.0444022	0.161893
FSTL1	133.026	-0.246349	0.184357	0.0444312	0.161908
MYDGF	1020.18	0.173474	0.0998178	0.0444277	0.161908
AL136295.4	255.118	-0.216246	0.134165	0.0445253	0.162159
TTC38	180.243	0.24257	0.170444	0.0445231	0.162159
AC008763.3	113.904	-0.262258	0.222378	0.0445455	0.162187
PPARGC1B	91.122	-0.270671	0.229415	0.0445836	0.162234
ANAPC5	668.238	0.17099	0.0969871	0.0445711	0.162234
ZDHHC20	1372.08	-0.175871	0.10392	0.0446281	0.162305
EHD4	526.44	-0.178176	0.105969	0.044622	0.162305
B4GALT2	404.313	-0.203669	0.124305	0.0446912	0.162488
ATXN7L2	56.1795	0.274812	0.281948	0.0447463	0.162615
ATP8B1	131.266	-0.251384	0.187825	0.0447512	0.162615
TYSND1	85.1234	-0.26857	0.236995	0.044775	0.162656
ORC6	112.235	-0.257011	0.202578	0.0448012	0.162705
CCDC18-AS1	71.1571	0.272796	0.269347	0.0448473	0.162735
ZBTB41	493.867	0.21169	0.134261	0.0448276	0.162735
AGER	47.2282	0.236279	0.331839	0.0448402	0.162735
AC110079.1	71.6394	0.276101	0.287286	0.0449581	0.163002
INPP5F	322.957	0.201942	0.125223	0.0449599	0.163002
NPIPA1	124.496	0.261094	0.209285	0.0449712	0.163002
MAPT	612.767	0.18693	0.104041	0.0449438	0.163002
RRP1	152.638	-0.240305	0.170449	0.0449928	0.163034
SGSM2	297.044	0.213854	0.137181	0.045076	0.163257
RPL36	3744.63	-0.155665	0.0855167	0.0450797	0.163257
ZNF326	204.079	0.257898	0.204233	0.045147	0.163395
DTD2	73.368	-0.277658	0.263766	0.0451556	0.163395
LINC02210-CRHR1	37.3321	-0.253186	0.331834	0.0451334	0.163395
PLAU	670.673	-0.174596	0.100656	0.0451731	0.163412
CRELD1	172.829	0.248764	0.184973	0.0451912	0.163432
PLXNA3	161.948	0.253117	0.193573	0.0452439	0.163577
TBK1	282.485	0.208456	0.132231	0.0452663	0.163612
FAM241B	97.2602	0.267778	0.226827	0.0452912	0.163657
MBTPS2	169.077	-0.23883	0.168086	0.0453627	0.163869
EEF1A1P9	21.2335	0.202528	0.313943	0.0454283	0.164014
MTUS1	408.654	-0.202072	0.125379	0.0454179	0.164014
B4GALNT3	101.265	-0.265341	0.216979	0.045446	0.164032
CHSY1	260.577	-0.212663	0.141068	0.0455011	0.164139
ANKRD54	72.7127	-0.273645	0.27634	0.0454894	0.164139
RAD51AP1	120.309	-0.248451	0.185325	0.045538	0.164191
AP5M1	63.2051	-0.273366	0.280476	0.0455408	0.164191
AC012313.1	30.3095	-0.224437	0.328113	0.0455789	0.164283
CEP70	326.386	0.212949	0.137586	0.0456303	0.164405
MPDU1	175.429	-0.23573	0.165636	0.0456384	0.164405
GLI4	82.5202	-0.271283	0.234976	0.0456862	0.164517
DUOX1	62.958	0.273333	0.277116	0.045695	0.164517
SELENOS	260.215	0.222229	0.14642	0.0457398	0.164633
SLC39A9	1084.19	0.150533	0.0841299	0.04583	0.164911
KIF24	24.7105	-0.216892	0.323444	0.0458871	0.165071
EMC2	214.731	-0.233578	0.160836	0.045951	0.165255
SPG11	276.954	0.230675	0.159591	0.0459993	0.165383
TBC1D5	340.149	-0.197058	0.122443	0.0460282	0.16544
LINC00847	27.9349	-0.225387	0.328874	0.0460673	0.165535
PI4K2B	159.566	-0.252998	0.192915	0.0460956	0.16559
COPS2	1240.69	0.193879	0.119459	0.0461486	0.165693
SLCO4A1	265.593	-0.216757	0.140987	0.0461499	0.165693
PRDM5	18.4136	-0.181758	0.294155	0.0461853	0.165774
PHC2	425.764	-0.198892	0.122386	0.046253	0.165786
ABCB10	56.4408	-0.267447	0.306857	0.0462315	0.165786
SDC1	248.107	-0.219702	0.143796	0.0462511	0.165786
DIP2B	680.806	0.175762	0.102279	0.0462612	0.165786
SLC5A3	291.473	0.226321	0.153648	0.0462656	0.165786
CECR2	108.543	0.262731	0.222439	0.0462133	0.165786
TGM2	319.323	-0.214742	0.140307	0.0463004	0.165865
PIGC	43.6304	-0.257451	0.315011	0.0463323	0.165933
ZC3H14	430.529	0.195431	0.117986	0.0464143	0.166138
TFAP2C	158.115	0.243596	0.179401	0.0464154	0.166138
TRMT112	1039.54	0.198519	0.123038	0.0464463	0.166199
E2F7	139.595	-0.24963	0.192289	0.046458	0.166199
LACTB2	83.9608	-0.266951	0.247893	0.0465154	0.166338
JMJD7-PLA2G4B	115.167	0.264735	0.230369	0.0465453	0.166338
R3HDM4	405.604	0.199063	0.123848	0.0465612	0.166338
HNRNPL	1939.42	-0.154304	0.0889312	0.0465264	0.166338
PRPS2	456.478	-0.182095	0.108551	0.0465595	0.166338
TIMMDC1	240.875	-0.227062	0.151552	0.0465968	0.166419
TNFAIP3	51.4902	0.262599	0.315427	0.0466153	0.166439
FIP1L1	706.58	0.172503	0.101902	0.0467087	0.166707
ASXL1	673.075	0.170406	0.0969087	0.0467161	0.166707
RNPC3	80.1443	0.269704	0.263654	0.0467391	0.166743
EIF1AXP1	48.2067	-0.257857	0.296897	0.0467736	0.166774
RNF216	427.335	0.196802	0.122304	0.0467691	0.166774
BCAR3	530.181	-0.175222	0.103066	0.0468894	0.167141
GID4	205.361	0.229949	0.159631	0.0469125	0.167165
PTTG1IP	1005.95	0.165679	0.0948881	0.0469221	0.167165
SCLY	46.0217	-0.25008	0.324356	0.0469471	0.167208
SEZ6L2	762.68	-0.160742	0.0909131	0.0469863	0.167301
MRTFB	269.679	-0.211752	0.13364	0.0470597	0.167516
EHBP1	402.825	-0.189414	0.112291	0.0470871	0.167568
MRPS18C	203.896	-0.25261	0.202132	0.0471467	0.167618
RPS3AP26	208.329	-0.249188	0.188382	0.0471591	0.167618
SND1	1704.96	0.157152	0.0907051	0.0471789	0.167618
FPGS	151.747	-0.24355	0.182897	0.0471182	0.167618
KLF6	690.584	0.15947	0.0914822	0.0471625	0.167618
PNN	906.449	0.168358	0.0958879	0.0471774	0.167618
COPZ1	1428.91	0.166858	0.0948894	0.0472184	0.167712
SRP72	1767.38	0.138385	0.0767854	0.0472525	0.167741
AC005332.5	25.5493	0.199078	0.308859	0.0472447	0.167741
FBXL5	316.289	0.213304	0.139733	0.0472804	0.167793
NCBP3	398.454	0.206224	0.132076	0.0473125	0.167861
AC126615.1	59.5603	0.26991	0.27896	0.047336	0.167899
NANS	410.466	0.202917	0.126394	0.0473709	0.16793
POLR1D	720.656	0.171704	0.100282	0.0473629	0.16793
AC125807.2	47.6914	-0.265021	0.290924	0.0474527	0.168174
SUMF1	90.2057	-0.264601	0.229192	0.0475317	0.168379
MRPL14	227.882	-0.229002	0.162599	0.0475412	0.168379
LMTK2	335.69	0.194582	0.120867	0.0475645	0.168379
TCEA1	995.624	-0.165327	0.0966888	0.0475647	0.168379
DYRK1B	21.7524	0.177941	0.289253	0.0475758	0.168379
LGALS3	728.676	0.190268	0.113367	0.0476405	0.168562
AC138932.1	118.917	0.261936	0.22847	0.0477061	0.168748
SERPINE2	644.22	-0.166294	0.0961991	0.0477205	0.168753
SPATA6	19.5331	-0.184171	0.296049	0.047751	0.168814
AL021546.1	753.919	-0.190487	0.116006	0.0477696	0.168834
PIP4P1	194.131	0.223634	0.152961	0.0477892	0.168857
LDLRAD3	173.129	-0.23201	0.164076	0.0478203	0.16892
LPIN2	207.822	0.229266	0.160575	0.04787	0.16905
RPS4X	7390.55	0.122841	0.0659722	0.0478947	0.169091
TINAGL1	431.165	-0.200925	0.123248	0.0479976	0.169368
BTBD1	602.809	-0.182462	0.105007	0.0479993	0.169368
PDCD6IP	1233.03	0.145494	0.0802245	0.0480468	0.169443
MYO15B	117.03	0.261064	0.230505	0.0480448	0.169443
KLF3	552.67	0.189971	0.115727	0.0481677	0.169823
MFGE8	367.929	0.195561	0.12307	0.0482801	0.170173
SAMD12	73.6596	-0.266821	0.246589	0.0483485	0.170367
SON	2139.44	0.151994	0.0871614	0.048375	0.170414
LAMC1	1320.18	0.140863	0.0796363	0.0484372	0.170587
NAPA	214.641	0.230046	0.159713	0.0484836	0.170704
GTF2IP12	51.0478	0.257739	0.319031	0.0485564	0.170913
RAMP1	44.248	-0.256925	0.311587	0.0485763	0.170937
FLOT1	417.621	-0.191504	0.116474	0.0486598	0.171184
GIT2	180.748	0.231185	0.164795	0.0486855	0.171228
NAPG	224.987	-0.224744	0.154966	0.0487185	0.17125
XBP1	594.896	0.178622	0.107395	0.0487079	0.17125
GSTM2	23.8097	0.157963	0.270747	0.0487996	0.171469
NAT9	217.604	0.240057	0.177534	0.0488072	0.171469
NDUFA10	640.822	0.165791	0.0956391	0.0488707	0.171645
PIGY	58.1216	-0.260886	0.29303	0.0490625	0.172272
TIGD6	19.605	-0.174426	0.287029	0.0491166	0.172368
Z83844.3	304.062	-0.194062	0.124105	0.0491141	0.172368
DNLZ	27.6838	-0.21152	0.315446	0.0492665	0.172848
EOLA2	113.798	0.2585	0.22352	0.0492869	0.172872
CCDC150	49.0085	0.247667	0.313306	0.0493378	0.172957
AC011455.2	142.84	-0.241719	0.182152	0.0493294	0.172957
ASH2L	339.737	0.199676	0.127268	0.0493909	0.17297
PPP2R2D	101.857	0.251646	0.203866	0.0494089	0.17297
DRD4	26.6703	0.184253	0.293881	0.0494219	0.17297
GOLGA8A	107.491	0.261713	0.264202	0.0493969	0.17297
OGFOD3	185.173	-0.221062	0.156027	0.049385	0.17297
U2AF1L4	48.4904	0.248268	0.313856	0.04942	0.17297
AC116366.3	536.361	0.178807	0.106652	0.0494929	0.173171
SDHAP1	64.2661	0.247	0.310045	0.0495767	0.173373
ASIC3	28.5047	0.208187	0.310809	0.0495772	0.173373
OXSR1	534.688	0.172033	0.101419	0.0496534	0.173414
CFAP97	519.169	-0.179708	0.10815	0.0496102	0.173414
GLE1	437.427	0.179446	0.107723	0.049652	0.173414
TASP1	61.7985	-0.258956	0.273703	0.0496229	0.173414
JPX	48.0273	-0.254048	0.300711	0.0496563	0.173414
DUS4L-BCAP29_2	219.15	-0.221146	0.148434	0.0498	0.173869
EHHADH	65.9786	-0.26623	0.262633	0.0498143	0.173872
ZNF620	23.754	-0.185259	0.293566	0.0498566	0.173973
SRSF11	1215.42	0.156039	0.0909189	0.0499815	0.174361
VRK1	181.076	-0.232724	0.170201	0.0499962	0.174366
BCKDHB	37.2376	-0.236495	0.317507	0.0500717	0.174582
PPP1R37	111.644	-0.248554	0.198822	0.050096	0.174619
PRIM2	128.578	-0.246949	0.200089	0.050187	0.17489
CDK3	18.218	0.164593	0.274982	0.0502312	0.174996
EIF3D	2808.99	0.139984	0.0796275	0.0505056	0.175905
TMX1	277.013	-0.212977	0.137779	0.0505261	0.175929
DGCR5	26.8315	-0.200778	0.302192	0.0505607	0.176002
TSC22D2	225.52	0.228723	0.163773	0.0506742	0.17635
POFUT1	274.922	-0.20435	0.129881	0.0507373	0.176522
RNF135	53.3009	-0.256705	0.295094	0.0507712	0.176549
COA3	53.4662	-0.257014	0.291054	0.0507725	0.176549
ITPRID2	9720.92	0.101826	0.0539941	0.0508069	0.176556
FAM200A	26.7216	-0.194001	0.299428	0.0508292	0.176556
RPS29	4807.66	-0.260733	0.229158	0.0507895	0.176556
E4F1	229.578	0.215028	0.150825	0.0508218	0.176556
RPLP0	20668.1	0.147372	0.0838465	0.0508461	0.176567
ABCC2	312.86	-0.199031	0.128936	0.0508744	0.176618
BICD2	320.002	0.193834	0.12293	0.0508895	0.176623
AL451164.2	208.823	-0.231164	0.160052	0.0509052	0.17663
PACRGL	72.434	-0.259092	0.24528	0.050981	0.176845
NOVA2	55.0326	-0.255352	0.293987	0.0510052	0.176882
RPA1	898.301	-0.1573	0.0915416	0.0510901	0.177129
TCF19	43.6685	-0.252272	0.297663	0.0511331	0.17723
SLC9A1	95.807	0.255503	0.222404	0.0512914	0.177398
HSPE1-MOB4	965.904	-0.197025	0.127646	0.0512866	0.177398
ACAP2	640.664	0.170948	0.101908	0.051266	0.177398
RETREG1	23.1931	-0.18821	0.295948	0.0512712	0.177398
ORAI2	88.2526	-0.260332	0.235968	0.0512821	0.177398
REC8	25.2871	0.178945	0.286934	0.0512484	0.177398
GLRX5	296.075	-0.207441	0.135674	0.0512568	0.177398
CD22	33.4243	-0.201317	0.305469	0.0512773	0.177398
THUMPD3-AS1	57.1784	0.255546	0.281976	0.0513765	0.177645
MZT2B	573.419	-0.203647	0.136558	0.0514215	0.177753
POLR2J4_2	17.2875	0.147758	0.260528	0.0515404	0.178116
RAB30	91.8931	0.258945	0.257314	0.0515555	0.178121
MT1X	52.7681	-0.254736	0.294191	0.0515952	0.178163
MRPL12	515.236	-0.178955	0.109893	0.0515859	0.178163
PLSCR4	39.0575	-0.234973	0.31503	0.051673	0.178274
TRUB2	163.286	-0.230235	0.168581	0.0516846	0.178274
AP000769.5	754.112	0.19084	0.296762	0.051699	0.178274
KANSL2	178.659	0.223132	0.158033	0.0516951	0.178274
SARS2	139.272	-0.239228	0.183036	0.0516771	0.178274
NF2	722.93	-0.164988	0.0994316	0.0517101	0.178274
AIG1	271.009	-0.202558	0.132578	0.0517781	0.178442
ELAC2	467.401	-0.18753	0.115538	0.0518003	0.178442
RHBDL3	23.0861	-0.183847	0.290867	0.0517931	0.178442
WWP2	217.241	0.222839	0.159015	0.0518325	0.178505
USP48	477.888	0.181205	0.1115	0.0518771	0.178611
TMEM98	47.636	-0.251758	0.296172	0.0519354	0.178764
DYNC1I2	318.419	0.188797	0.125264	0.0521684	0.179518
IGSF3	281.595	-0.205981	0.130889	0.052365	0.180099
APEX1	803.867	-0.15653	0.0922751	0.0523562	0.180099
GRAMD2B	173.849	0.231547	0.173513	0.0524786	0.180441
RPL6P27	435.899	0.197478	0.127217	0.0525077	0.180493
PDAP1	953.8	-0.153584	0.089921	0.0525259	0.180508
ZFPM1	59.6856	-0.255042	0.263419	0.0525728	0.180525
LSM14B	377.001	0.183216	0.114044	0.0525637	0.180525
TYMP	101.559	-0.251825	0.210728	0.0525461	0.180525
GUK1	437.766	0.193959	0.123368	0.0527048	0.180882
GSR	910.733	-0.150401	0.0862984	0.0526935	0.180882
CS	1342.54	0.158966	0.0923456	0.0527252	0.180904
MED29	286.603	0.203744	0.134041	0.0527643	0.18099
MRPS5	472.17	0.175311	0.108158	0.0527992	0.181044
HOXA13	30.007	-0.203432	0.299767	0.0528081	0.181044
ASB1	250.609	0.205768	0.13799	0.0528314	0.181076
GMNN	133.857	-0.244046	0.202522	0.0529637	0.181145
STK17A	129.674	-0.249271	0.205043	0.0529136	0.181145
CNOT4	193.633	0.22752	0.166267	0.0528902	0.181145
ZFYVE27	96.5125	0.250885	0.2132	0.0529274	0.181145
DGKZ	228.529	-0.22005	0.155668	0.0529456	0.181145
KLF16	345.001	-0.185603	0.117949	0.0529235	0.181145
ZNF235	22.274	0.168086	0.27775	0.0529445	0.181145
SHROOM2	80.1695	-0.256794	0.249113	0.0529597	0.181145
C1QBP	1536.54	-0.147962	0.0892689	0.0529781	0.181146
CCDC117	367.682	0.195834	0.126157	0.0530181	0.181235
STX18	140.452	0.241911	0.187777	0.0530607	0.181333
PPP1R42	166.694	0.234902	0.176546	0.0530888	0.181381
REEP3	419.102	-0.172516	0.107749	0.0531213	0.181444
CTNNBIP1	197.434	0.218871	0.15399	0.0531598	0.181527
NBPF8	150.233	0.248017	0.209409	0.0531747	0.18153
PLOD2	133.373	-0.243001	0.189582	0.0532498	0.181739
ZNF585A	44.7054	0.245309	0.297028	0.0533115	0.181901
RAVER2	280.21	-0.20272	0.133936	0.0533958	0.182141
RABEP1	316.335	-0.193802	0.124815	0.0534344	0.182224
DAGLB	521.161	0.169953	0.102432	0.0534595	0.182235
FARP1	320.753	0.197145	0.129037	0.0534659	0.182235
JMJD4	35.4438	-0.224463	0.310913	0.0535361	0.182427
SNORD26	20.0017	0.1701	0.278971	0.0536216	0.18267
CTSV	73.0268	-0.258743	0.248382	0.0537479	0.183052
HSPD1	5837.85	-0.125391	0.0680398	0.0537879	0.18314
C17orf49	371.775	0.199967	0.131948	0.0538074	0.183158
LINC00467	45.1622	-0.254529	0.297059	0.0538986	0.183343
YARS2	119.084	-0.2381	0.18921	0.0538906	0.183343
SSBP4	228.187	-0.218114	0.154208	0.0539043	0.183343
UBL3	147.317	-0.223315	0.173005	0.0539861	0.183573
CARD9	28.7998	-0.206076	0.304253	0.0540228	0.183601
HAUS5	77.8206	-0.253183	0.225287	0.0540142	0.183601
RNF208	38.1723	-0.223123	0.308097	0.054046	0.183631
CDC23	324.974	0.187925	0.119765	0.0542001	0.184106
SMIM3	129.428	-0.232208	0.18576	0.0542324	0.184168
HYLS1	37.7837	-0.235623	0.305073	0.0542995	0.184347
LIMD1	217.501	-0.210595	0.145659	0.0543259	0.184388
PACSIN3	153.85	-0.231388	0.177783	0.0543898	0.184557
SAP30L	73.6125	-0.25123	0.239913	0.0544678	0.184773
S100PBP	229.033	0.212098	0.148449	0.0545018	0.184791
ZNF280C	130.659	0.237329	0.189942	0.054492	0.184791
CA5B	82.5641	0.250077	0.236136	0.054605	0.185093
GMCL1	338.545	0.217432	0.14879	0.0547478	0.185479
LIMS1	367.617	-0.201225	0.139487	0.0547389	0.185479
AC005899.5	274.722	0.201633	0.134166	0.0548061	0.185628
UBTD1	64.8593	-0.248011	0.285264	0.0548577	0.185754
MSL2	296.789	0.202135	0.132818	0.0548755	0.185766
SLC35B1	355.562	0.198963	0.131102	0.0549051	0.185817
C4orf3	160.013	-0.233391	0.180205	0.0549614	0.185959
CEBPD	27.5132	-0.195221	0.295423	0.0549873	0.185998
COPS3	422.665	0.181802	0.114191	0.0550885	0.186243
HID1	204.704	0.221153	0.160111	0.0550753	0.186243
DLGAP5	651.217	0.175791	0.111001	0.0551118	0.186273
CHID1	266.721	-0.207178	0.141385	0.0551448	0.186336
KIAA1522	620.369	-0.180611	0.111817	0.0551871	0.186429
LRFN3	77.4804	-0.248366	0.247703	0.0552936	0.186741
ALCAM	914.667	-0.151326	0.0894841	0.0553103	0.186748
AC079594.2	149.955	-0.240224	0.1832	0.0553851	0.186952
LZTFL1	81.3311	-0.248939	0.241644	0.0555211	0.187362
NR2F2	305.512	-0.196128	0.129312	0.0555632	0.187455
PPP1R14C	40.9159	-0.239152	0.301949	0.0556026	0.187539
FAM216A	22.189	-0.146771	0.258494	0.0556566	0.187595
EID2	50.7188	-0.246708	0.285537	0.0556626	0.187595
PDK3	67.4788	-0.250347	0.263303	0.0556475	0.187595
ERCC6	181.576	0.219039	0.158833	0.0557384	0.187801
CMC1	97.7482	-0.242422	0.209695	0.0557986	0.187955
ELP1	432.948	0.180962	0.113208	0.0558659	0.188132
SNORD3A	38.5342	0.211716	0.302198	0.0559657	0.188403
SH3BP1	212.471	-0.211648	0.146153	0.0559754	0.188403
JCAD	175.529	-0.217576	0.157885	0.0560103	0.188471
RRP9	244.381	-0.208857	0.145653	0.0561035	0.188736
HELLS	193.281	-0.222616	0.165205	0.0561236	0.188754
PIAS1	249.728	0.202105	0.137076	0.0562086	0.188991
ZC3H6	201.799	0.222453	0.164725	0.0563226	0.189325
HDHD5	267.028	-0.202537	0.137485	0.0563813	0.189473
FAS	68.5672	-0.251214	0.271455	0.0564409	0.18962
ADA	189.532	0.219172	0.156823	0.0564545	0.18962
GGCT	237.447	-0.205718	0.141524	0.0565382	0.189852
ATP1A1	4061.6	0.12897	0.0735904	0.0566008	0.190013
MFSD1	40.1748	-0.227129	0.297696	0.0566583	0.190116
PTGES2	247.011	-0.206646	0.144788	0.0566611	0.190116
NPEPPSP1	34.3176	0.20071	0.297942	0.0566803	0.190131
UBE2V1	601.398	-0.16853	0.103515	0.0567745	0.190398
MRPL41	192.817	-0.225611	0.168661	0.0568159	0.190488
GINS2	39.8448	-0.221056	0.301222	0.0568807	0.190655
DSP	1774.93	-0.15267	0.0907146	0.0569048	0.190687
CORO6	93.6174	0.245082	0.257119	0.0569885	0.190917
AL513165.2	369.64	-0.203704	0.140856	0.0571893	0.191509
HNRNPF	1450.69	-0.14352	0.08351	0.057209	0.191509
MIB1	1393.99	0.177734	0.11253	0.0572095	0.191509
PPP2CB	718.477	0.165623	0.101779	0.0572956	0.191747
AC129492.3	123.998	0.242626	0.211362	0.0573464	0.191868
PML	234.685	0.206397	0.143165	0.0574308	0.1921
PDK4	48.9509	0.237252	0.291355	0.0574675	0.192173
SREK1	543.042	0.185812	0.123008	0.0574907	0.192201
RFC2	163.613	-0.220568	0.163679	0.0575236	0.192261
SGMS1	206.706	-0.213636	0.153232	0.0575744	0.192381
SDHAP2	75.9522	0.247213	0.259459	0.0576145	0.192455
TRIM56	272.087	-0.209701	0.148436	0.0576409	0.192455
SYNM	46.692	-0.230065	0.293396	0.0576413	0.192455
YIF1A	216.55	0.212575	0.152233	0.0576666	0.19249
EPHB6	47.66	-0.23294	0.288588	0.057883	0.193141
FADS1	439.743	-0.175844	0.111445	0.0578916	0.193141
CUEDC1	196.025	-0.217856	0.160085	0.0579892	0.193417
SATB1	36.7849	0.211112	0.297805	0.0581034	0.193715
CLTA	394.689	-0.183742	0.118778	0.0581399	0.193715
POLR2A	3595.96	0.134966	0.0779912	0.0581524	0.193715
SUMO2	2878.23	0.13791	0.0804888	0.0581379	0.193715
GGA3	402.119	0.178855	0.113901	0.0581534	0.193715
AC073283.3	637.392	-0.189235	0.123508	0.0582119	0.193823
ZFAT	64.7866	0.245594	0.257138	0.0582226	0.193823
MAP2K1	576.48	0.169597	0.105613	0.0582308	0.193823
TMEM223	38.0313	-0.214378	0.297763	0.0582765	0.193925
NOTCH1	525.795	0.174555	0.109763	0.0582935	0.193931
H3-3A	659.257	-0.171444	0.10707	0.0583903	0.194203
LYRM1	110.111	-0.236873	0.196208	0.0584231	0.194262
TRIM14	186.596	-0.221462	0.16677	0.0584564	0.194323
DMAP1	83.3393	0.244754	0.230385	0.0585064	0.194389
RPS16	8070.25	0.136993	0.0771427	0.0585032	0.194389
HACL1	173.541	0.222609	0.168624	0.0585358	0.194437
HOTAIRM1	45.4926	0.21913	0.296645	0.0585848	0.19455
SMARCC1	1802.15	0.125541	0.0704211	0.0586023	0.194558
EBNA1BP2	459.421	-0.175756	0.110894	0.0586964	0.19482
UBXN4	810.593	0.149763	0.0875686	0.0587662	0.194968
SEC11C	227.14	0.207771	0.146301	0.0587711	0.194968
WDR6	697.255	0.163668	0.101208	0.0588244	0.195005
SLC25A37	620.29	0.173928	0.109931	0.0588276	0.195005
ZNF784	18.1736	-0.140971	0.253391	0.0587996	0.195005
RND1	21.0346	0.156046	0.264802	0.0589988	0.195523
FBXO42	179.046	0.217682	0.161703	0.0590702	0.195709
UBQLN4	488.42	0.176058	0.110856	0.0591371	0.19588
GPR89A	58.18	0.209607	0.295164	0.059173	0.195949
AL109811.3	277.676	-0.204739	0.140868	0.0592041	0.195989
DCAF17	173.642	-0.216736	0.16396	0.0592155	0.195989
AC027031.2	32.4088	-0.206804	0.294049	0.0593179	0.19625
MKS1	69.0019	-0.244497	0.247672	0.0593248	0.19625
AC079140.2	29.2446	-0.171468	0.275004	0.0593569	0.196306
GOPC	221.974	-0.218919	0.154783	0.0594062	0.196419
ZYG11B	444.926	0.188733	0.125721	0.0595251	0.196711
CHEK1	181.156	-0.212359	0.15413	0.0595145	0.196711
TROAP	286.856	0.202554	0.140126	0.0597082	0.197165
KRT8	12043	-0.132044	0.0787262	0.0596945	0.197165
FOXK2	1109.45	0.143678	0.0857712	0.0597008	0.197165
LRRC47	325.946	0.190637	0.126773	0.0597697	0.197318
GTF2IP4	74.3344	-0.236159	0.279318	0.0597978	0.19736
ARHGEF7	512.392	0.165988	0.101426	0.0598147	0.197366
STEAP1	67.4741	-0.244359	0.247816	0.0598311	0.197369
CCDC18	33.0723	-0.211317	0.294475	0.059893	0.197523
ZNF236	125.309	0.232537	0.189791	0.059955	0.197677
NELFA	392.478	0.178688	0.114501	0.0599794	0.197707
ANK3	105.168	-0.239862	0.215051	0.0601282	0.198147
HEXIM2	47.99	-0.231624	0.286778	0.0601441	0.198149
TBCK	43.5819	-0.225478	0.282765	0.060207	0.198255
SYCP2L	43.395	0.207178	0.293706	0.0602019	0.198255
SCAMP3	337.672	0.190388	0.127053	0.0602482	0.19834
HLA-A	2740.16	0.145956	0.087094	0.0602928	0.198386
GTPBP4	1030.05	0.138659	0.0815644	0.0602919	0.198386
FLOT2	362.225	-0.190434	0.123206	0.0603196	0.198423
PHB2	1525.21	-0.136783	0.0818203	0.060414	0.198683
FRK	112.359	0.237948	0.212965	0.0605172	0.198972
AC114490.2	124.271	0.228204	0.189545	0.0607313	0.199473
REEP1	28.9431	-0.190604	0.285942	0.0607184	0.199473
LRRC58	605.621	-0.183651	0.123602	0.0607012	0.199473
AC007326.4	21.3392	-0.158733	0.266559	0.0607098	0.199473
PDGFA	258.242	0.204882	0.145169	0.0608537	0.199824
ANKRD11	1099.34	-0.148398	0.0891026	0.0608709	0.19983
RAD54B	113.594	-0.232214	0.200734	0.0609275	0.199965
PGAP4	93.3579	-0.237988	0.215202	0.0609951	0.200133
DERL2	318.975	0.205574	0.145941	0.0610099	0.200133
TMED4	1170.9	0.143574	0.0860156	0.0610797	0.200312
BCL6	112.899	0.239662	0.217377	0.0611052	0.200344
EDEM3	221.146	0.21614	0.156342	0.0611448	0.200423
C4BPAP1	27.5676	0.203217	0.291378	0.0612056	0.200506
PRRC2A	2921.75	-0.142042	0.0843699	0.0612164	0.200506
KCNN4	314.739	-0.188297	0.125955	0.0612146	0.200506
POLA1	67.5823	-0.243834	0.260616	0.0612548	0.20058
CDC42EP2	44.7816	-0.233353	0.280027	0.061278	0.200605
PLA2G12A	258.588	-0.202539	0.14087	0.0614164	0.201008
STK10	159.718	-0.220812	0.168175	0.0615344	0.20119
RGS3	126.276	-0.228899	0.19015	0.0615035	0.20119
RPL28	7067.43	0.131092	0.0778343	0.0614963	0.20119
HDAC10	117.976	0.238443	0.222662	0.0615296	0.20119
ASIC1	267.047	-0.196983	0.138097	0.0615828	0.201278
LGMN	515.413	0.188171	0.126183	0.0615926	0.201278
STRN3	346.043	0.180346	0.118658	0.0616337	0.201362
SLC41A1	646.279	0.155037	0.0959128	0.061719	0.201516
TNS3	104.856	-0.240277	0.210229	0.0617435	0.201516
CNTNAP3B	35.0479	-0.203152	0.290489	0.0617428	0.201516
SLC44A1	558.773	-0.166369	0.105609	0.0617151	0.201516
ZNF644	361.841	-0.20169	0.142732	0.0617858	0.201604
UQCR10	375.719	0.189164	0.12811	0.0618505	0.201764
OPA1	844.69	0.142873	0.0861637	0.0619544	0.201899
TBC1D32	84.2564	0.238743	0.228808	0.0619384	0.201899
CUEDC2	329.011	-0.182105	0.123204	0.0619465	0.201899
SELENOM	310.355	0.198139	0.135815	0.061953	0.201899
EVA1B	79.5791	-0.242296	0.236709	0.0620766	0.202068
MAP4K3	217.669	0.20136	0.14011	0.0620587	0.202068
TLR3	26.8942	0.174252	0.276199	0.0620761	0.202068
SLC25A15	243.342	-0.204929	0.146912	0.0620847	0.202068
PCIF1	191.435	-0.214431	0.160288	0.0620314	0.202068
TTC7B	382.22	0.182085	0.119837	0.0622567	0.202577
SFPQ	1638.17	0.173304	0.111854	0.0623398	0.202797
ACADS	100.63	-0.235961	0.204156	0.0623742	0.202857
AKNA	136.969	-0.2225	0.175439	0.0624542	0.203067
DEAF1	136.894	-0.220831	0.174867	0.0624737	0.203079
IDH3B	443.29	-0.181317	0.115054	0.0626364	0.203556
AC016596.3	26.5035	0.18563	0.282222	0.0627934	0.203971
PXMP2	35.4834	-0.213998	0.28951	0.0627956	0.203971
KLHL21	240.656	0.19675	0.137324	0.0628722	0.20411
VASP	933.819	0.148845	0.0880552	0.0628687	0.20411
LINC00894	17.7113	0.126619	0.241422	0.0628857	0.20411
BAG2	165.896	-0.222302	0.165643	0.0629127	0.204146
FOXO3B	59.0064	0.229478	0.276507	0.0629723	0.204288
DENR	465.255	-0.174297	0.109068	0.0630624	0.204523
CELSR1	259.918	-0.210668	0.150997	0.0630764	0.204523
HCG18	79.2555	-0.238629	0.240058	0.0631642	0.204757
DPP4	32.076	0.206976	0.288953	0.0632053	0.204807
AC034102.2	765.413	-0.15879	0.0954933	0.0632114	0.204807
TRIM25	1503.67	0.1496	0.0914262	0.0632337	0.204828
CKAP4	508.822	-0.176148	0.113763	0.0633123	0.20498
AC009133.5	175.866	-0.211053	0.157578	0.0633095	0.20498
PALM2AKAP2	550.897	-0.161955	0.100476	0.063389	0.205177
NUDT15	282.596	-0.192551	0.126721	0.0634428	0.205299
XRCC3	43.5375	-0.231395	0.271984	0.0634723	0.205343
SHPK	60.7423	-0.233242	0.267687	0.0635154	0.205431
SNX14	448.167	-0.189169	0.121047	0.0635744	0.20557
SLC35C1	86.7623	-0.241879	0.236497	0.0636156	0.205652
RDX	942.029	0.14472	0.0872143	0.0636525	0.205697
CEP295NL	431.229	0.18415	0.123715	0.0636613	0.205697
MBTPS1	804.354	-0.143934	0.0875489	0.0637315	0.205872
SCOC	589.468	-0.231818	0.217642	0.0637547	0.205896
RNF44	353.629	-0.187737	0.126788	0.0638847	0.206213
TRPM7	401.718	0.17722	0.11608	0.0638797	0.206213
YPEL3	67.9774	0.234292	0.265466	0.0639094	0.206241
SERPINE1	394.853	-0.181062	0.127357	0.0639313	0.20626
CEP85	439.41	0.168799	0.108	0.0639861	0.206385
BEX2	121.04	-0.225098	0.189948	0.0640971	0.206645
FLNA	7283.4	0.137253	0.081068	0.0640985	0.206645
RHBDD1	396.104	-0.180777	0.115862	0.0641655	0.206809
ST13P4	17.7246	0.140436	0.251186	0.0642627	0.20702
EMC9	98.3308	0.233366	0.214958	0.0642631	0.20702
AC104389.5	1391.63	0.145382	0.0885033	0.0642871	0.207046
PDCD2L	119.07	-0.229126	0.196501	0.0643198	0.2071
TMEM189-UBE2V1	681.543	-0.160685	0.100202	0.0643498	0.207144
CTSK	24.0333	0.154466	0.26102	0.0643739	0.207171
NBPF10	69.9964	0.235779	0.244187	0.0644553	0.207381
NHP2	495.985	-0.161488	0.102347	0.0645933	0.207773
THNSL1	38.4789	-0.216205	0.283779	0.0646909	0.207989
MYL6B	1143	0.169332	0.109218	0.0647086	0.207989
MIR5047	74.2819	0.234551	0.260808	0.0646961	0.207989
DES	21.5322	-0.157828	0.262832	0.0648229	0.208252
SUSD6	126.39	0.223774	0.183127	0.0648152	0.208252
RUVBL2	1042.81	-0.151725	0.0946896	0.0648502	0.208288
SOX8	46.2532	-0.222376	0.279848	0.0648864	0.208353
KCTD18	77.3689	-0.235713	0.237279	0.0649589	0.208534
AC134772.1	29.203	-0.189324	0.283112	0.0649812	0.208553
BORCS6	24.1135	-0.182893	0.279774	0.0650189	0.208622
PTMAP4	145.57	-0.221814	0.183761	0.0650878	0.20874
ARHGAP23	271.342	0.20003	0.143519	0.0650798	0.20874
TPRN	100.939	-0.229846	0.20707	0.0651365	0.20874
ZNF565	27.8145	0.173355	0.272019	0.0651127	0.20874
MT-TH	235.013	-0.203784	0.144824	0.0651339	0.20874
AGPAT3	268.879	-0.197794	0.137076	0.065241	0.209023
SLC39A13	91.3266	0.236126	0.217117	0.0652796	0.209096
HYAL1	38.8504	-0.207875	0.282521	0.0653136	0.209152
RAB38	33.7725	-0.18954	0.280978	0.0654718	0.209607
RTF2	670.752	0.154653	0.0943714	0.0654974	0.209637
SPC25	77.428	-0.234584	0.24868	0.065616	0.209965
LINP1	16.4224	-0.146975	0.255747	0.0657379	0.210303
MYEOV	495.631	-0.17357	0.114728	0.0657989	0.210446
ADPRS	103.634	-0.229036	0.208593	0.0658661	0.210504
DENND1B	79.3045	0.23292	0.239327	0.0658601	0.210504
AC040162.3	109.983	0.227671	0.199041	0.065839	0.210504
TIMM23	319.66	0.187712	0.129641	0.0659068	0.210582
ZFAND6	304.889	-0.187926	0.124477	0.0661792	0.211348
EME1	79.928	0.232881	0.226383	0.0661689	0.211348
WDR33	539.564	0.163453	0.105046	0.0662596	0.211553
AL136295.1	296.163	0.19342	0.134579	0.0662879	0.211591
DNM1	77.4456	0.228712	0.26183	0.0665494	0.21232
RASGEF1A	204.341	0.212135	0.165058	0.0665418	0.21232
PANK1	53.9453	-0.223635	0.268351	0.0666119	0.212467
LINC00513	38.0347	0.186766	0.279198	0.0666796	0.212595
ARFGEF1	316.358	0.182703	0.123998	0.0666849	0.212595
EMG1	326.02	-0.184991	0.128391	0.0667325	0.212661
AC073548.1	84.8369	0.233866	0.228513	0.0667386	0.212661
TOMM20P4	27.3158	0.188619	0.279638	0.0667649	0.212693
SMAD7	30.1609	-0.19244	0.280817	0.0667928	0.212729
MBNL3	17.7239	-0.139163	0.249224	0.0668441	0.21284
ROBO3	88.7634	0.231842	0.226172	0.066941	0.213096
DARS2	78.7796	-0.230808	0.22589	0.0669623	0.213111
CNIH1	759.029	-0.156565	0.0961462	0.066981	0.213118
GPD1L	214.64	-0.204884	0.154116	0.0670763	0.213159
OSTM1	80.4486	-0.231129	0.238068	0.0670646	0.213159
POLR3A	484.616	0.166787	0.106831	0.0670679	0.213159
MAPKAPK5-AS1	216.764	0.21868	0.177498	0.0670654	0.213159
METTL23	127.665	-0.228985	0.195324	0.0670551	0.213159
CCDC71	65.6506	-0.233146	0.243676	0.067111	0.213165
SLC35B2	291.461	-0.203632	0.151226	0.0670982	0.213165
AC025569.1	69.21	-0.228704	0.257378	0.0671324	0.21318
FNDC3A	718.751	0.15123	0.0945068	0.0673104	0.21364
DDX17	1599.65	0.153704	0.0936802	0.0673076	0.21364
GATB	87.5003	-0.230288	0.221404	0.0674429	0.213989
GARS1	1699.71	0.1567	0.0991509	0.0674535	0.213989
AL355312.6	207.65	-0.200188	0.147192	0.0676014	0.214406
AC058822.1	393.02	0.17652	0.116924	0.0677205	0.214687
AC006001.3	140.942	0.220452	0.179335	0.0677258	0.214687
CNTLN	30.1377	-0.194345	0.279333	0.06774	0.214687
CD320	162.537	-0.20834	0.165505	0.0678139	0.214869
KEAP1	360.857	-0.177102	0.12023	0.0680314	0.215505
TLN1	1648.78	0.134219	0.0813086	0.0681205	0.215682
PLEKHJ1	138.29	-0.216969	0.177353	0.0681042	0.215682
PCDH1	241.289	-0.194157	0.13739	0.0682215	0.215843
TPST1	134.821	0.216266	0.175508	0.0682157	0.215843
USP14	503.592	0.164847	0.105632	0.0682208	0.215843
ALDH5A1	69.3167	-0.230933	0.251376	0.068263	0.215921
LINC01106	28.3942	-0.185018	0.275492	0.0683183	0.215937
RPF2	507.661	0.178852	0.121029	0.0683126	0.215937
LINC00857	35.9611	-0.204339	0.279546	0.0683146	0.215937
MAIP1	90.804	-0.228704	0.210371	0.0683732	0.216058
LAT2	93.2635	0.228875	0.217241	0.0684154	0.216138
BMI1	364.636	-0.180851	0.126176	0.0684454	0.21618
PDXK	808.96	0.141367	0.0880835	0.0684928	0.216277
YPEL5	298.525	0.194281	0.139091	0.0685096	0.216277
PRORP	190.208	-0.199969	0.148133	0.0685529	0.216361
SBF2	386.344	0.185109	0.124322	0.0686352	0.216462
MLEC	2494.17	0.134018	0.0757086	0.0686193	0.216462
TNFAIP2	387.564	0.180763	0.12474	0.0686329	0.216462
PHACTR2	233.273	0.201538	0.151217	0.068665	0.216465
FBXL19	205.167	-0.202459	0.152217	0.0686696	0.216465
RPL27A	9534.25	0.142266	0.0900598	0.0686879	0.21647
MBOAT2	374.637	0.191969	0.12587	0.0687303	0.216498
PRMT2	367.721	-0.180564	0.123403	0.0687272	0.216498
ASPHD2	26.5178	-0.176983	0.273375	0.0687725	0.216578
PDE12	195.113	-0.203665	0.15469	0.0688677	0.216825
ATG16L1	241.593	0.19136	0.136683	0.0689325	0.216976
TSKU	112.071	-0.226795	0.196203	0.0689903	0.217105
ATAD1	1189.13	0.14651	0.0919381	0.0690742	0.217224
TMEM41B	394.217	0.189654	0.134356	0.0690553	0.217224
MAPK8IP2	27.8816	-0.176441	0.27298	0.0690787	0.217224
FAM102B	232.76	-0.199951	0.148628	0.069096	0.217226
AC108488.2	158.878	-0.208887	0.163611	0.0692765	0.217688
RMND5B	60.1872	-0.228865	0.243434	0.0692617	0.217688
RACK1	8980.77	0.114812	0.0674803	0.0693285	0.217768
RPL3	21044	0.125169	0.0749877	0.0693359	0.217768
NFAT5	1209.12	0.227818	0.218135	0.0693792	0.217851
RAI14	448.297	-0.15981	0.103414	0.0694159	0.217861
TIMM21	89.2694	-0.225188	0.215338	0.0694004	0.217861
HLA-F	171.501	0.219752	0.185379	0.0694465	0.217904
IFIT1	73.3305	0.22577	0.237602	0.0695903	0.218302
AC144548.1	327.993	0.187304	0.131637	0.0696688	0.218495
ANO8	102.682	-0.228545	0.219201	0.0697175	0.218595
FAM214A	38.1327	0.194282	0.275874	0.0698217	0.218868
CRTAP	819.655	-0.155398	0.0994963	0.0699649	0.219264
THAP3	126.459	0.22294	0.191161	0.0699834	0.219269
NAGS	26.1833	-0.182663	0.275093	0.0700277	0.219355
PTPRF	4065.62	0.121069	0.0736468	0.0700469	0.219362
ATXN2	472.89	0.180661	0.125438	0.0702237	0.219814
MT-TA	29.3171	0.160533	0.262102	0.0702255	0.219814
ABR	282.804	-0.177193	0.126906	0.0702476	0.21983
SLC25A19	88.2412	-0.228367	0.216556	0.0702935	0.219867
ZNF787	181.939	-0.208817	0.163345	0.0702823	0.219867
TRMT44	91.3866	0.228371	0.217291	0.0703628	0.219939
RAC1P2	27.8771	0.185626	0.275558	0.0703424	0.219939
RPL21	6177.02	0.16427	0.106681	0.0703676	0.219939
ALAS1	542.655	0.179043	0.118805	0.0705704	0.220513
ANKRA2	174.558	0.209367	0.167309	0.0706237	0.220513
TPP1	510.823	0.167659	0.109361	0.0706365	0.220513
PIAS4	253.598	0.19045	0.136809	0.070597	0.220513
CLCN5	147.044	0.214392	0.175788	0.0706269	0.220513
RCAN3	223.744	0.198044	0.147944	0.070718	0.220608
PCBP4	180.754	-0.207935	0.164218	0.0707031	0.220608
GSDMD	203.822	-0.202352	0.158243	0.0707162	0.220608
ACBD6	169.662	-0.205317	0.160238	0.0707683	0.220674
ITGA6	1042.24	-0.137532	0.0851345	0.0707737	0.220674
TATDN2	211.685	-0.202796	0.157047	0.0708319	0.220803
INSIG2	152.68	0.213579	0.174399	0.070869	0.220865
LCORL	190.794	-0.199819	0.155605	0.070909	0.220932
USP42	225.335	0.207668	0.158426	0.0709245	0.220932
FP565260.1	41.1335	-0.192989	0.271952	0.0710094	0.221142
RHOT2	192.393	0.202275	0.157538	0.0710445	0.221199
UBXN2B	201.546	-0.197413	0.148894	0.0711249	0.221378
NSMF	484.107	-0.171621	0.11627	0.0711388	0.221378
POMT2	66.2482	-0.226169	0.232642	0.0711536	0.221378
AL133410.1	27.6814	0.173901	0.270744	0.0711935	0.221419
KIAA1671	930.727	0.143097	0.0906649	0.0712009	0.221419
HSD17B7P2	21.9856	0.149855	0.255009	0.0712569	0.221486
ALDOC	581.827	0.165177	0.10885	0.0712485	0.221486
NFKB1	182.53	-0.203192	0.158538	0.0713404	0.221692
GPATCH1	42.3561	-0.204603	0.272733	0.0713849	0.221777
DNAJC6	107.453	-0.22625	0.204164	0.0714398	0.221841
CBLC	201.954	0.198431	0.151419	0.0714378	0.221841
ABCF3	383.556	0.176475	0.121603	0.0714624	0.221858
AP000347.1	99.6451	0.225432	0.215867	0.0715273	0.222006
MIR4647	20.21	-0.147623	0.254017	0.0716012	0.222182
MAT2A	701.908	0.191197	0.136616	0.0716442	0.222262
CHST15	450.164	0.167336	0.112553	0.0716798	0.222319
SDF4	857.807	0.145134	0.0924341	0.0717201	0.222391
CA13	28.1	-0.160505	0.259896	0.0718125	0.22257
REPS2	109.198	0.220783	0.196713	0.0718082	0.22257
AMZ2	712.722	0.160808	0.100744	0.0718472	0.222625
ACTA2	37.294	-0.205429	0.273999	0.0719395	0.222802
SRPX	119.136	-0.21521	0.192208	0.071956	0.222802
MAOA	194.704	0.207699	0.160872	0.071928	0.222802
GRIPAP1	214.264	0.204202	0.15848	0.0720822	0.223139
PSPHP1	71.0296	0.223986	0.252909	0.0721487	0.223291
SLC41A3	266.419	0.192112	0.140698	0.072194	0.223312
TARBP2	77.1785	-0.228383	0.227937	0.0721974	0.223312
ENDOV	84.0237	-0.22771	0.217267	0.0722073	0.223312
FAM136A	291.426	-0.176724	0.12122	0.0722551	0.223359
N4BP2L2-IT2	27.3808	0.151182	0.255636	0.0722572	0.223359
SPNS2	18.3115	-0.145794	0.25241	0.0723785	0.223681
CMSS1	220.29	-0.199864	0.152113	0.0724454	0.223834
UTP3	232.745	-0.194605	0.140936	0.0725524	0.224004
DAB2IP	157.389	-0.20879	0.166667	0.0725494	0.224004
TUBB4A	133.702	-0.214587	0.179593	0.072541	0.224004
RASA2	180.12	0.206597	0.158762	0.0725938	0.224078
MRPS11	68.6872	-0.224407	0.232655	0.0727364	0.224465
SFT2D2	347.068	-0.19954	0.137761	0.0727908	0.224579
BTG2	356.633	0.172061	0.116519	0.072815	0.2246
LIPG	44.7358	-0.210566	0.273349	0.0729528	0.224971
DDX1	737.421	0.138587	0.0886696	0.0730147	0.225055
ZNF397	191.896	0.210776	0.175195	0.0730029	0.225055
PPP6C	487.243	0.160481	0.104349	0.0733091	0.225854
MAGEB2	505.381	-0.16375	0.107303	0.0732917	0.225854
AC083855.2	37.8304	-0.194934	0.267331	0.0733652	0.225919
EEA1	124.029	-0.216366	0.18827	0.0733622	0.225919
IL1R1	58.5712	-0.215128	0.257615	0.0735055	0.226243
PGGHG	149.069	0.218947	0.20077	0.0735021	0.226243
RBM47	135.734	-0.225359	0.195813	0.0735889	0.22638
CWF19L1	287.228	0.178611	0.126663	0.0736185	0.22638
PCBP2-OT1	400.991	0.174142	0.120717	0.0736374	0.22638
CUL4A	609.206	0.163298	0.107557	0.0735871	0.22638
ZNF839	61.1417	-0.227341	0.248748	0.0736351	0.22638
SLC35A4	116.998	-0.21636	0.19082	0.0737322	0.226617
ZNF341	103.436	0.221841	0.202159	0.0738128	0.226811
LCMT1	219.757	0.202265	0.151775	0.0738743	0.226946
APOE	22.9823	0.149911	0.254436	0.0738932	0.22695
TNRC6C	161.549	-0.21649	0.183663	0.0739226	0.226986
IKBKB	109.113	0.219439	0.204345	0.0739769	0.227045
THOC5	617.559	0.153426	0.0987438	0.0739674	0.227045
GTF2IP20	18.718	0.149637	0.253561	0.0740108	0.227095
GPRASP2	17.986	-0.151014	0.255016	0.0740489	0.227158
LUC7L3	779.921	0.216281	0.183474	0.0741013	0.227211
RAB40B	61.6497	-0.211749	0.239107	0.0740942	0.227211
GPT2	343.15	0.181583	0.128222	0.0741803	0.227399
FH	208.458	-0.198434	0.151252	0.0743885	0.227984
FOXN2	247.641	-0.194439	0.1491	0.0744627	0.228157
SRGAP3	45.0521	-0.200188	0.267697	0.0744842	0.228169
EGFL8	56.8139	0.2089	0.26382	0.0745044	0.228176
NR4A3	20.9171	0.142685	0.249659	0.0746059	0.228325
AC026401.3	121.522	0.218113	0.191068	0.0746058	0.228325
AL022311.1	1906.84	0.128061	0.0796148	0.0745841	0.228325
ICAM5	319.819	0.180779	0.127166	0.0746238	0.228326
AL139100.2	35.4799	-0.176575	0.268102	0.0746953	0.228436
BRD3	292.391	-0.185524	0.12968	0.0746819	0.228436
SARS1	1323.79	0.140574	0.0873513	0.0747515	0.228483
EXOC1	193.784	0.201002	0.157924	0.0747639	0.228483
PANX2	45.704	-0.207684	0.26566	0.0747489	0.228483
SNX27	492.459	0.162058	0.108076	0.0747856	0.228496
ANKMY2	139.358	0.213207	0.183409	0.0748112	0.22852
DDOST	3073.8	0.12109	0.0756321	0.0748474	0.228577
DNAAF2	87.4833	-0.223136	0.217735	0.074886	0.22864
NPHP4	92.6022	-0.217813	0.204872	0.0749563	0.228755
TPI1	2296.77	-0.145398	0.0930291	0.0749606	0.228755
CIB1	438.943	0.174238	0.120766	0.0749767	0.228755
SH3D19	217.901	-0.192915	0.144825	0.0750139	0.228786
ATMIN	490.138	0.154721	0.105831	0.0750224	0.228786
TOR4A	227.114	-0.200559	0.154555	0.0750468	0.228807
COL4A4	64.3877	0.20929	0.26265	0.0750929	0.228879
TMEM131L	209.502	0.19963	0.155601	0.0751237	0.228879
ZDHHC12	71.6067	-0.223189	0.229099	0.0751132	0.228879
ACADM	449.446	0.183637	0.131205	0.0751927	0.228928
ZDHHC23	78.8686	-0.217595	0.221401	0.0751676	0.228928
NDUFA6-DT	17.2595	0.123959	0.23742	0.0751829	0.228928
MTOR	730.507	0.137245	0.0887692	0.0752541	0.228985
NOC4L	86.2916	-0.219292	0.217931	0.0752682	0.228985
PSME2	500.94	0.166768	0.109135	0.0752825	0.228985
DICER1	343.505	0.204533	0.157363	0.0752813	0.228985
PTAR1	390.674	0.223151	0.218933	0.0753389	0.229103
TBC1D8	434.939	0.164412	0.109493	0.0754521	0.229285
TELO2	101.007	-0.218219	0.206763	0.0754473	0.229285
TFAP4	77.1612	-0.220587	0.237888	0.0754455	0.229285
SLC25A27	23.7677	0.165564	0.262725	0.0755228	0.229446
TRPM2	62.6834	-0.22089	0.240518	0.0755921	0.229548
SRPX2	17.1	-0.134671	0.244119	0.0755872	0.229548
TBC1D26	19.7699	0.129084	0.240216	0.0756373	0.229632
TXNRD2	42.637	-0.209934	0.26181	0.0758048	0.230086
GLB1L2	134.736	-0.206659	0.171494	0.0759102	0.230337
NFYB	155.869	-0.207102	0.1728	0.0759232	0.230337
FKBP3	255.864	-0.191408	0.14449	0.0759417	0.230339
FADS3	276.247	0.203323	0.163934	0.0760339	0.230565
WDFY1	701.491	0.150171	0.0986344	0.0761048	0.230685
EMC7	274.457	0.190025	0.140384	0.0761093	0.230685
DHX33	416.997	-0.163136	0.110088	0.0761702	0.230816
FAM111A	60.7737	-0.21489	0.247248	0.0762846	0.231108
HBEGF	104.76	0.219265	0.216328	0.0764559	0.231518
PSMD11	689.835	0.141987	0.0928404	0.07645	0.231518
UBE2Q1	368.779	0.171914	0.119841	0.0766353	0.232007
CDC40	336.667	0.172874	0.120777	0.0766935	0.232075
ZXDA	23.0811	0.15455	0.256613	0.07669	0.232075
TRAPPC5	118.171	-0.21759	0.203945	0.0767324	0.232138
UBA1	2795.48	0.117293	0.0718654	0.0767504	0.232138
WDR61	286.244	0.189586	0.136076	0.0767936	0.232168
GEMIN7	56.7098	-0.212409	0.253591	0.0767962	0.232168
CCDC126	54.3899	-0.207427	0.255909	0.0768442	0.232259
ZNF107	21.0684	-0.15017	0.251985	0.0768785	0.232278
BANF1	799.711	-0.14449	0.0930016	0.0768867	0.232278
IMPA2	76.6726	-0.219351	0.228788	0.0769112	0.232298
DCXR	416.785	-0.178579	0.126878	0.0769457	0.232306
TUBB6	387.349	-0.1671	0.11646	0.0769499	0.232306
HOXA10-AS	16.652	-0.131442	0.241965	0.0769841	0.232355
AL390195.2	38.5734	-0.20249	0.268184	0.0770292	0.232363
TFB1M	115.988	-0.21332	0.191908	0.0770377	0.232363
FAM207A	123.768	-0.211545	0.187338	0.0770408	0.232363
ABCE1	1525.52	0.129201	0.0801539	0.0771382	0.232603
HYOU1	2602.63	0.141558	0.0918461	0.0772007	0.232737
C1orf226	38.0517	-0.189087	0.267539	0.0773518	0.233138
WDR81	64.1596	-0.216088	0.247607	0.0774271	0.233311
STX4	105.414	0.216466	0.204596	0.0775295	0.233565
HTR1D	19.8843	-0.13974	0.246358	0.0775933	0.233703
CCNYL2	50.5989	0.20145	0.263761	0.0776345	0.233772
KCTD10	381.073	0.179991	0.127744	0.0776784	0.23385
CREB1	254.442	0.183901	0.135302	0.0778326	0.234144
SEC22A	149.1	0.207182	0.172708	0.077832	0.234144
ABAT	35.3077	-0.1781	0.267752	0.0778074	0.234144
ATP6AP1	447.346	0.172708	0.122275	0.0778488	0.234144
TOR3A	123.559	-0.212801	0.185857	0.0779159	0.234292
CORIN	32.1103	0.162603	0.25967	0.0779741	0.234358
ARHGAP18	558.704	-0.159157	0.107286	0.0779598	0.234358
ATF7IP	495.36	0.159757	0.105788	0.0780145	0.234425
AC018865.2	23.2254	0.14197	0.247779	0.0780622	0.234459
NR4A2	255.345	0.18599	0.137497	0.0780541	0.234459
THAP12	345.211	-0.174216	0.124352	0.0781265	0.234597
NLRX1	96.0673	-0.216797	0.215822	0.0781568	0.234634
ZDHHC16	74.2624	-0.215718	0.224386	0.0782438	0.23484
MIR7703	66.0703	0.213881	0.2435	0.0783814	0.235199
LINC01226	71.4431	-0.216729	0.23583	0.0784478	0.23524
TBL1XR1	1075.84	-0.15242	0.0994478	0.0784364	0.23524
MIR6850	34.2485	0.178817	0.274667	0.078468	0.23524
RTRAF	758.208	0.153868	0.100276	0.0784512	0.23524
CNTNAP3	38.4382	-0.181044	0.267606	0.0785013	0.235285
CTBP2	843.129	0.138862	0.0909645	0.0787153	0.235872
GABRQ	46.983	-0.207512	0.254876	0.0787574	0.235943
KRT86	45.855	-0.189748	0.261032	0.0788178	0.23607
NEMP2	31.2178	-0.180344	0.265386	0.078872	0.236177
TOMM40L	21.9672	-0.159327	0.25579	0.0790325	0.236493
ARHGEF37	51.0282	0.202655	0.257725	0.079012	0.236493
MOAP1	77.8227	-0.216964	0.217326	0.0790317	0.236493
NUP35	140.586	0.20367	0.168207	0.0790828	0.236589
MCMBP	771.385	-0.147974	0.0969144	0.0791608	0.236767
SIX1	20.7576	-0.149642	0.250681	0.0792378	0.236943
SYNGAP1	45.885	-0.196889	0.255467	0.0792764	0.237004
SH2D3A	360.394	0.177721	0.128145	0.0794504	0.237469
CEP104	185.58	0.198593	0.159851	0.0795299	0.237598
PIH1D1	276.686	-0.189064	0.143741	0.0795304	0.237598
ESD	473.194	-0.164342	0.113614	0.0795577	0.237625
LINC00346	17.3955	-0.135941	0.243788	0.0796725	0.237912
IFI30	199.753	-0.198468	0.159769	0.0797641	0.238131
PAPLN	29.4946	-0.17148	0.262701	0.0798084	0.238208
HSPA14_1	164.278	0.198948	0.163082	0.0798295	0.238216
LAPTM4B	2390.43	-0.136056	0.0874312	0.0799197	0.23843
TTC4	217.705	0.193056	0.148157	0.0799695	0.238524
DNAL4	68.2883	-0.216992	0.227714	0.0801728	0.239075
MEIS3	116.248	-0.209953	0.19742	0.0802703	0.23931
EARS2	483.961	0.151353	0.100667	0.0804109	0.239619
CPNE1	978.041	-0.130933	0.0829994	0.0804083	0.239619
RAB23	106.559	-0.211763	0.19708	0.0804928	0.239704
FANCG	112.356	-0.212477	0.217854	0.0804936	0.239704
FAR2	20.4886	-0.143863	0.247606	0.0804952	0.239704
RBM8A	620.405	-0.144868	0.0939731	0.0805309	0.239755
MIR1182	16.5016	-0.131183	0.240579	0.080758	0.240376
ATR	229.893	0.192636	0.150391	0.0808321	0.240541
ZNF574	149.026	-0.205038	0.175217	0.08087	0.240599
AC116353.5	18.7139	0.123639	0.235708	0.080896	0.240621
AC023509.4	399.92	0.168443	0.120108	0.0809646	0.240769
FHAD1	28.6987	-0.163592	0.258515	0.0809876	0.240782
RXRB	485.698	0.161785	0.110126	0.0810566	0.240876
AC048338.1	451.368	0.165214	0.11378	0.0810517	0.240876
ZNF484	91.851	0.213012	0.205717	0.0810912	0.240924
GRHL1	81.0027	0.213771	0.225978	0.0811216	0.240945
KIAA0100	1250.27	0.129649	0.0811759	0.0811357	0.240945
TNRC6B	617.283	0.157325	0.106029	0.0812021	0.241087
RABGGTA	185.544	-0.19158	0.153944	0.0812446	0.241158
STAT1	506.737	-0.150478	0.101867	0.0814521	0.241512
RPP14	278.152	0.173879	0.125905	0.0814573	0.241512
GALNT12	370.817	0.172725	0.122691	0.0814489	0.241512
CTNNAL1	1344.85	0.133381	0.086004	0.0813849	0.241512
PUS7L	192.79	-0.192789	0.152608	0.0814179	0.241512
EMC6	149.951	-0.206542	0.181942	0.0815484	0.241726
ACLY	1582.53	-0.128022	0.0806727	0.0815729	0.241743
CEP83	133.313	-0.202034	0.173025	0.081612	0.241804
TAF3	111.856	0.211483	0.197356	0.0816974	0.241991
SCD	14151.6	0.119799	0.0763879	0.0817127	0.241991
UBE2I	1032.94	0.124567	0.0785504	0.0818259	0.242161
EMP2	170.382	-0.204509	0.180594	0.0818034	0.242161
XIAP	506.895	0.167567	0.117377	0.0818262	0.242161
PAQR7	231.529	0.18722	0.140517	0.0819294	0.242299
BAIAP2	436.885	0.157352	0.109609	0.0819236	0.242299
ADM2	55.1222	-0.205618	0.250533	0.0819138	0.242299
KCNAB2	111.346	-0.208577	0.186283	0.0819816	0.242398
FAM114A2	117.014	0.208874	0.192802	0.0820251	0.242472
NOC2L	1350.02	-0.124724	0.0777426	0.0821238	0.242708
COX18	95.8606	-0.214198	0.21111	0.0821959	0.24281
ZNF121	647.36	0.166998	0.117448	0.0821927	0.24281
PATL1	543.339	0.145402	0.0968883	0.0823193	0.243119
USP28	194.087	0.194064	0.155044	0.0824056	0.243269
NME2	3829.6	-0.141269	0.0951817	0.0824079	0.243269
SERPINA5	42.7468	-0.193743	0.259003	0.0825459	0.243621
XRRA1	138.567	0.203952	0.17691	0.0825721	0.243642
CEBPZOS	208.173	-0.187458	0.144616	0.0827413	0.24403
RAB2A	605.859	-0.161038	0.112852	0.0827406	0.24403
GPATCH2L	627.239	0.156134	0.105562	0.0828193	0.244205
WWC3	104.206	-0.209808	0.19817	0.0828831	0.244337
LZTR1	142.008	-0.201321	0.170536	0.0829214	0.244394
EFHD2	525.424	-0.147391	0.0987372	0.0830359	0.244676
GRB10	173.032	-0.196078	0.160021	0.0831051	0.244824
SMCHD1	712.928	0.161852	0.106797	0.0831431	0.24488
MVB12B	58.5888	-0.20567	0.245663	0.0831994	0.24499
SH3RF1	505.898	-0.150227	0.101017	0.0832588	0.245109
PSORS1C1	41.5372	0.178202	0.260974	0.0833046	0.245188
FASTKD2	254.909	-0.180842	0.136289	0.0833839	0.245232
DZIP3	243.442	0.188462	0.148548	0.0833596	0.245232
DLG1	924.457	0.13288	0.0854839	0.0834145	0.245232
LTBR	419.895	-0.173921	0.120044	0.083376	0.245232
FGF11	37.3978	0.176627	0.259748	0.0834038	0.245232
REV3L	260.443	0.180958	0.137058	0.0836214	0.245672
GPS2	172.809	0.197453	0.158691	0.0836065	0.245672
MT-CO2	40382.3	-0.129427	0.0813565	0.083613	0.245672
SMAD5	518.918	-0.149212	0.10218	0.0836496	0.245679
MIR937	31.7483	-0.175466	0.259764	0.0836807	0.245679
LHX5	20.4445	-0.144838	0.247805	0.083677	0.245679
CACNB4	40.8607	-0.195078	0.257895	0.0837112	0.245713
SH3GL1	559.172	0.158939	0.108997	0.0839247	0.246283
AC009070.1	140.688	-0.207467	0.180808	0.0839821	0.246396
BEND6	17.4547	-0.124267	0.235037	0.0840305	0.246482
NINL	70.7235	-0.211184	0.228844	0.0840516	0.246488
BMP8B	107.357	-0.215966	0.203879	0.0841754	0.246783
LYPD3	29.119	0.1613	0.256201	0.0841903	0.246783
DUS4L	36.0105	-0.187132	0.260881	0.0842317	0.246792
MAGEA2B	20.9762	-0.0537052	0.201652	0.0842182	0.246792
DNAJC15	47.7143	-0.202222	0.251138	0.0843053	0.246951
INPP5B	211.445	0.18993	0.150716	0.0843607	0.247058
RPL10P16	1069.37	0.157109	0.106167	0.0845759	0.247632
URB1	771.39	0.156319	0.107969	0.0846258	0.247722
STARD7	786.933	-0.14136	0.0941307	0.0846545	0.24775
RCOR3	171.408	0.194963	0.15979	0.0847029	0.247779
MGAT1	485.051	0.156434	0.105438	0.084688	0.247779
TWNK	432.933	-0.158796	0.112239	0.0847436	0.247842
MRPL36	132.252	-0.199766	0.183282	0.0848206	0.248011
GJA3	66.5141	-0.204225	0.247481	0.0848652	0.248085
LMO4	151.417	-0.190573	0.160054	0.0848845	0.248085
PRRG4	136.272	-0.205855	0.193844	0.0849677	0.248216
ZNF219	79.7177	-0.209487	0.218437	0.0849525	0.248216
TLCD4-RWDD3	80.2021	-0.208166	0.227406	0.0850293	0.248316
ANKRD36B	16.6887	0.119251	0.232602	0.0850404	0.248316
MSH4	16.9204	0.10697	0.225402	0.0850662	0.248336
BRCA2	51.8503	-0.203497	0.242809	0.085266	0.248863
TNRC6A	441.7	0.158733	0.110325	0.085307	0.24887
CA5BP1	47.1743	0.200525	0.248186	0.0852967	0.24887
PTK7	581.946	-0.151382	0.10204	0.0854614	0.249209
TFR2	19.0911	-0.136031	0.241724	0.0854619	0.249209
HCFC2	54.3708	0.191375	0.24634	0.0855289	0.249308
SMIM7	254.333	0.176797	0.132286	0.0855344	0.249308
NIT1	202.294	0.189005	0.149567	0.0855741	0.249368
LRP6	353.922	0.171289	0.120357	0.0856377	0.249497
FBXO38	372.03	0.161986	0.116565	0.0857212	0.249627
RANBP9	534.533	0.146733	0.0994417	0.0857109	0.249627
MCFD2	1060.33	0.131495	0.085677	0.0857483	0.24965
NAA50	1422.51	-0.134302	0.0883752	0.0857726	0.249664
AC055811.2	88.4824	0.209358	0.208995	0.0858675	0.249884
AMH	17.7842	-0.115915	0.230527	0.08591	0.249952
FPGT	28.3871	-0.164168	0.255673	0.0859616	0.250045
AC006254.1	16.6682	0.114198	0.229309	0.0860242	0.250171
MSN	2307.78	0.123192	0.0773878	0.0860552	0.250205
ZNF350	16.5653	0.127999	0.237281	0.0861355	0.250382
MRPS23	534.958	-0.169989	0.12384	0.0862996	0.250803
AC254633.1	22.9634	0.137731	0.242663	0.0864075	0.25106
FXR2	583.644	0.152748	0.107302	0.0864325	0.251076
LRRC1	268.351	0.175853	0.132122	0.0865738	0.25143
ATG2B	101.28	0.207219	0.211013	0.0867297	0.251826
ASB8	67.7614	0.206425	0.229122	0.0867951	0.251959
ATAD2B	63.8961	0.203382	0.24172	0.0869069	0.25217
PTPN1	784.476	0.136851	0.0909298	0.0868916	0.25217
AP003108.2	144.237	0.197868	0.17113	0.0869358	0.252198
LRRC40	143.555	-0.200843	0.180622	0.0870702	0.252416
BX679664.3	713.248	0.171395	0.12531	0.0871282	0.252416
PDE6D	97.4733	-0.202522	0.197845	0.0871256	0.252416
DGKQ	110.08	-0.207823	0.192777	0.0870986	0.252416
XAB2	1069.35	0.135851	0.089907	0.0870836	0.252416
PUDP	56.5257	-0.21078	0.237359	0.08706	0.252416
MKRN2	340.946	0.166376	0.121046	0.0872596	0.252719
AP000781.2	44.8723	-0.195244	0.250649	0.087272	0.252719
NDUFS5	927.057	-0.198384	0.177478	0.0873897	0.252966
CAMK1D	116.242	-0.207214	0.188685	0.0873966	0.252966
PPL	842.728	-0.134267	0.0902134	0.087433	0.253015
PTGES	172.454	-0.197361	0.167425	0.087461	0.253039
NEU1	150.5	0.196795	0.168839	0.0876149	0.253315
PSMA3	692.515	-0.178127	0.136903	0.0876115	0.253315
AP000317.2	63.9988	-0.203891	0.232765	0.0876027	0.253315
RAD54L2	350.381	0.163997	0.114814	0.0877167	0.253464
NDUFB9	1089.91	-0.13867	0.0928586	0.0877254	0.253464
EIF4A3	1140.65	0.127876	0.0834809	0.0877214	0.253464
WWP1	506.063	0.16007	0.109174	0.0877983	0.253579
FBXL6	98.4278	-0.205639	0.203994	0.0878045	0.253579
MAP3K3	136.015	-0.201535	0.178528	0.0879598	0.253971
DMTN	310.144	-0.166273	0.121725	0.0882316	0.25467
AL162231.2	46.689	-0.195336	0.249369	0.088261	0.25467
RPL36A	2925.73	-0.189191	0.157871	0.0882579	0.25467
CCDC112	267.625	0.18233	0.14263	0.0883273	0.254789
RAB11FIP4	398.838	0.165254	0.120189	0.0883418	0.254789
KDM4A	599.468	0.151058	0.106279	0.0884336	0.254997
VPS4A	404.869	-0.158826	0.110977	0.0886906	0.255681
RFLNA	37.4795	-0.175654	0.253494	0.0888181	0.255991
AC055811.4	26.4101	0.15395	0.25014	0.0888617	0.256044
SRP68	1378.49	0.132752	0.0874153	0.088876	0.256044
CCNE1	88.2671	-0.204913	0.207764	0.0889341	0.256154
UEVLD	121.878	-0.200335	0.183424	0.0889749	0.256214
PI4KAP1	31.7978	0.162151	0.252956	0.0892948	0.257078
CASP8AP2	102.009	-0.202431	0.200242	0.089386	0.257112
FKBP14	249.966	-0.174897	0.13306	0.0893757	0.257112
PRDM4	269.33	-0.170948	0.127214	0.0893468	0.257112
EFTUD2	629.721	-0.154242	0.106747	0.0893851	0.257112
RGS10	483.001	0.159554	0.109684	0.0894383	0.257205
SERAC1	98.1213	0.20358	0.203252	0.0895082	0.257288
PSMB7	642.884	-0.149814	0.103501	0.0895269	0.257288
LRRK1	139.521	-0.20101	0.176801	0.0895112	0.257288
ARL14EPL	181.431	0.186162	0.150172	0.0895532	0.257306
PCDHAC2	21.939	-0.140881	0.243289	0.0896256	0.257457
ATP10D	58.8546	0.189442	0.246272	0.0896585	0.257494
PLEKHH2	149.105	0.199747	0.180491	0.0897372	0.257663
ITGB8	26.7657	-0.128441	0.236773	0.089832	0.257878
SWT1	37.2411	0.173437	0.255178	0.0898614	0.257905
KDF1	89.2505	-0.206304	0.221515	0.0899057	0.257975
SLC25A4	124.502	-0.200496	0.188235	0.0900311	0.258277
AP003352.1	17.3031	-0.11962	0.232013	0.0900819	0.258365
RPL36A-HNRNPH2	3027.13	-0.186689	0.15275	0.0901312	0.25845
TSTD2	134.373	0.197495	0.176141	0.0902139	0.258572
NCKAP5L	58.2902	-0.196574	0.244896	0.0901957	0.258572
VWA1	52.2949	-0.183668	0.251312	0.0903357	0.258577
RBM17	335.531	-0.165743	0.122824	0.0902556	0.258577
H3-5	23.0862	-0.143827	0.245231	0.0903145	0.258577
NTHL1	75.8498	-0.203765	0.222964	0.0902684	0.258577
SLC9A5	59.5165	0.196648	0.240272	0.0902951	0.258577
ZDHHC1	24.4464	-0.160595	0.252695	0.0903303	0.258577
SMPDL3B	48.3345	-0.197256	0.244316	0.0903862	0.258664
AL390728.4	69.4765	0.198854	0.236744	0.0906733	0.259256
CAMKMT	20.1223	-0.139096	0.241764	0.0906158	0.259256
ARFIP1	224.073	-0.1847	0.140733	0.0906536	0.259256
AL049650.2	627.394	-0.148615	0.101914	0.090658	0.259256
SLC27A4	170.639	-0.19015	0.158997	0.0907446	0.259402
GNAS	3814.08	0.120459	0.0775926	0.0908168	0.259551
SC5D	415.729	-0.165223	0.117426	0.0909008	0.259734
ZNF672	122.337	-0.196829	0.176113	0.0909538	0.259772
MIDEAS	297.261	0.172759	0.129949	0.0909937	0.259772
SEC11A	761.338	-0.148884	0.103641	0.0910013	0.259772
CEP89	207.202	0.185968	0.147987	0.0909981	0.259772
LIF	382.78	-0.164132	0.121815	0.0910146	0.259772
RPL32	6880.7	0.12294	0.0838879	0.0910508	0.2598
MTMR12	319.412	0.170205	0.126627	0.0910849	0.2598
ZNF532	144.082	0.201868	0.173376	0.0910674	0.2598
BTD	82.2757	0.202141	0.226207	0.0911113	0.259818
ILF3-DT	44.5196	-0.190584	0.250578	0.0911489	0.259868
PUS10	25.3063	0.140965	0.244164	0.0912366	0.260061
H1-10	711.329	-0.144533	0.0985139	0.0912573	0.260062
ATP2A3	97.6776	-0.200834	0.196431	0.0913487	0.260265
SETD2	399.891	0.165031	0.12125	0.0913894	0.260324
DDX50	392.618	0.173639	0.13039	0.09142	0.260353
AC010343.1	539.63	0.157387	0.110202	0.0915597	0.260637
TXLNGY	59.8801	0.196112	0.242595	0.0915429	0.260637
AC020978.5	86.4241	0.201981	0.20549	0.0916041	0.260705
NDUFV2	614.373	0.140785	0.0957941	0.091682	0.26087
AC017002.4	58.3414	0.192773	0.24439	0.0917892	0.261117
AC117378.1	2221.23	0.1287	0.0833768	0.0918166	0.261137
DBNL	67.4368	-0.199152	0.224609	0.09184	0.261147
TIA1	341.924	0.191936	0.162259	0.0919656	0.261419
FAM86C1	18.6145	-0.132276	0.238691	0.0919977	0.261419
CFAP298-TCP10L	276.854	-0.170517	0.127809	0.091985	0.261419
ADARB1	130.83	0.200146	0.178463	0.0920168	0.261419
TGDS	252.647	0.191863	0.16372	0.0921124	0.261633
MARCHF5	673.73	0.142528	0.0947288	0.0922176	0.261875
AL358472.6	702.605	0.142471	0.0972531	0.0922689	0.261905
DHX8	460.017	0.173707	0.125053	0.0922607	0.261905
STN1	314.201	-0.167699	0.126401	0.0923484	0.262073
TNNI3	122.653	-0.198063	0.182304	0.0923843	0.262117
ASB7	172.156	0.18836	0.156204	0.0925106	0.262418
NFATC3	219.355	0.183657	0.14959	0.0925691	0.262526
NPTXR	167.23	-0.18849	0.159637	0.0927229	0.262905
EFNA2	46.9336	-0.184774	0.249977	0.0927738	0.262991
LDAH	91.5726	-0.202219	0.19564	0.0927942	0.262992
SALL4	18.542	0.118508	0.230572	0.092888	0.2632
ATG101	355.948	0.171609	0.130815	0.0929907	0.263433
RAP1GAP2	374.446	-0.159004	0.114638	0.093026	0.263475
ZDHHC13	110.859	-0.200532	0.200499	0.0932048	0.263866
CIAO2A	228.858	-0.181564	0.147446	0.0931987	0.263866
AC131235.2	36.3535	0.176128	0.251814	0.0934268	0.264196
VCL	1719.15	0.114368	0.0746475	0.0933424	0.264196
RXYLT1	75.4819	-0.20044	0.209212	0.0934443	0.264196
CAB39L	112.921	0.202021	0.196993	0.093426	0.264196
CRNDE	24.7996	-0.146613	0.244543	0.0933644	0.264196
RPL38	4136.08	0.121712	0.0804058	0.0934408	0.264196
SLC19A1	66.0576	-0.198478	0.229248	0.0935511	0.26444
BTN2A2	97.148	0.201504	0.20291	0.0936391	0.264631
PIBF1	200.552	0.189275	0.162692	0.0937892	0.264997
TRIM7	64.3657	-0.201031	0.223054	0.093895	0.265123
CHMP4A	116.368	0.197301	0.183383	0.0938767	0.265123
NLRP2	336.05	0.165695	0.123607	0.0938638	0.265123
DOK4	165.461	0.191132	0.164032	0.0940935	0.265593
RPS15AP1	18.328	-0.0511788	0.200663	0.0941027	0.265593
TIMM17A	640.908	0.16357	0.122286	0.0941606	0.265698
CDC42EP3	302.409	-0.165516	0.124117	0.0942177	0.265801
YBX1P10	142.016	-0.190449	0.171934	0.094428	0.266282
FBL	1474.4	-0.121485	0.0803349	0.0944292	0.266282
CAPZB	869.487	0.136613	0.0948385	0.094612	0.266332
CYP20A1	105.551	0.196972	0.191565	0.0945171	0.266332
NGEF	72.2066	0.20121	0.224199	0.0945211	0.266332
B3GNT5	268.275	0.179581	0.141512	0.0945379	0.266332
BTN3A1	111.777	0.199307	0.197473	0.0945818	0.266332
RBM18	499.03	0.153561	0.108528	0.0945325	0.266332
TOX4	304.168	0.166723	0.120599	0.0946103	0.266332
TVP23B	756.771	0.159327	0.117696	0.0945561	0.266332
DHRS7	299.343	0.171082	0.131575	0.0946385	0.266349
GON7	17.3548	-0.1208	0.231945	0.0946624	0.266358
PEX6	168.168	-0.189404	0.162684	0.094808	0.266574
REPS1	201.775	0.188375	0.161056	0.0948237	0.266574
ATP5MG	757.734	-0.15701	0.116879	0.0948164	0.266574
PGAP6	98.9138	-0.199049	0.196188	0.0948424	0.266574
HSF4	37.1468	0.17124	0.250025	0.0948196	0.266574
CLPX	669.56	0.138615	0.0962497	0.0949636	0.266857
LRRC20	128.778	-0.192429	0.169357	0.0950356	0.267001
STX1A	67.3131	0.197929	0.22641	0.0951703	0.267232
ZBED6CL	35.0727	-0.166857	0.250272	0.0951968	0.267232
TMEM92	20.7034	-0.136416	0.239008	0.0952005	0.267232
ZNF41	43.4843	-0.185445	0.244515	0.0951815	0.267232
MAP7D3	293.663	-0.1726	0.128875	0.0953803	0.267678
CRTC3	227.43	-0.17859	0.143653	0.0954933	0.267937
F8	22.73	-0.139602	0.239986	0.0955153	0.267941
INAVA	115.525	-0.198268	0.193624	0.0955579	0.268002
STC2	836.499	0.149455	0.105777	0.0957745	0.268526
KREMEN1	335.951	-0.160758	0.123252	0.0957864	0.268526
PSMD6-AS2	16.5758	0.0994501	0.220314	0.095894	0.268752
GOLGA2P10	77.7911	-0.199183	0.210322	0.0959085	0.268752
TRIM36	95.5605	0.200446	0.209016	0.0959653	0.268853
TMEM230	441.289	-0.148962	0.107244	0.0960367	0.268994
DECR1	118.132	-0.203629	0.188128	0.0961847	0.269252
ECD	200.304	0.182142	0.150208	0.0961913	0.269252
GAL3ST1	39.6316	0.161188	0.247997	0.0961723	0.269252
METTL14	301.38	0.169304	0.125942	0.0962261	0.269291
APOL2	80.9348	0.196616	0.227511	0.0963924	0.269698
PRKDC	3163.88	-0.135239	0.0948993	0.0964501	0.269801
MBOAT1	82.3089	0.197218	0.211208	0.0965179	0.269932
RPP38	100.139	-0.196898	0.204015	0.0966491	0.270241
STPG1	123.471	0.195638	0.180331	0.0967553	0.270479
BROX	416.127	0.161351	0.120078	0.0967807	0.270492
KCTD6	38.8456	-0.171758	0.244842	0.096844	0.27061
OLA1	1384.41	0.120303	0.0815104	0.0968955	0.270657
HSPA12A	208.055	-0.178981	0.145501	0.0969026	0.270657
RUFY3	247.98	0.176169	0.141258	0.0969346	0.270688
CYB561A3	52.1063	-0.192272	0.234612	0.0970274	0.270888
LINC00630	36.5804	0.176167	0.248085	0.0970802	0.270977
ASPSCR1	193.939	0.175403	0.151654	0.0971398	0.271085
AL049795.2	155.594	0.187063	0.162295	0.0972769	0.27121
SZT2	227.892	0.193118	0.179553	0.0972939	0.27121
AC245297.4	20.4769	-0.1232	0.232069	0.0972468	0.27121
HADHA	990.322	0.130558	0.0886573	0.097238	0.27121
STX7	162.18	-0.192608	0.178402	0.0973316	0.27121
ZKSCAN5	116.578	-0.193217	0.179508	0.0973214	0.27121
GRB2	1560.73	0.121762	0.0814647	0.0972688	0.27121
TMEM167A	684.101	-0.142954	0.0979367	0.0974729	0.271451
CIZ1	697.244	0.139768	0.0968951	0.0974464	0.271451
ZNF90	37.436	-0.168456	0.248339	0.097502	0.271451
AC011447.1	37.436	-0.168456	0.248339	0.097502	0.271451
WDR47	95.2892	0.196668	0.205619	0.097528	0.271464
CCDC62	21.0746	0.128581	0.235075	0.0975708	0.271525
CHRNB1	117.07	0.197811	0.20433	0.0976025	0.271555
POP1	113.938	-0.195134	0.191972	0.0976863	0.271586
STAMBPL1	25.6733	-0.147208	0.243361	0.0977039	0.271586
AKT1	847.738	-0.130334	0.0918336	0.0977023	0.271586
WDR72	36.1272	-0.158004	0.246625	0.0977188	0.271586
PRR14L	684.997	0.153192	0.11052	0.0976454	0.271586
ETV5	683.401	0.146833	0.10517	0.0978956	0.272019
WWOX	22.3765	-0.143108	0.241521	0.0979407	0.272086
HGSNAT	117.82	-0.199698	0.204685	0.0979919	0.272111
WASHC3	23.5783	-0.137587	0.238941	0.0979742	0.272111
BCAS4	117.95	-0.19172	0.185869	0.0982717	0.272829
RBP7	135.267	-0.188885	0.169273	0.0983193	0.272903
RALGPS2	554.704	0.149114	0.107246	0.0984344	0.273163
AP3M2	82.666	-0.196059	0.205185	0.098483	0.273181
POLR2F	168.257	-0.183051	0.156073	0.0984755	0.273181
EPS8L2	684.348	-0.143712	0.0967946	0.0985409	0.273283
RPL17	8311.1	0.143313	0.10357	0.0987741	0.273871
MT-RNR1	29586.8	0.143745	0.10275	0.0988158	0.273928
AL137127.1	90.5829	0.195993	0.216355	0.0989011	0.274046
AJUBA	504.502	0.153786	0.107833	0.0988816	0.274046
IARS2	917.989	-0.13473	0.09189	0.0990236	0.274315
SPOP	434.784	0.150223	0.108472	0.0990403	0.274315
ASB3	128.838	0.195937	0.182403	0.0991284	0.274482
KTN1	1030.92	0.12848	0.0860937	0.0991432	0.274482
WNK1	945.031	0.14391	0.103326	0.0991664	0.274487
NT5DC2	338.89	-0.156183	0.115886	0.0993868	0.275038
TALDO1	613.244	-0.150423	0.108313	0.0995453	0.275418
AC091959.3	335.684	0.160268	0.11905	0.0996413	0.275624
SIRPA	93.5127	-0.194119	0.192856	0.0997376	0.275787
SLC23A2	237.086	0.17718	0.142956	0.0997428	0.275787
SKP2	87.4108	-0.194311	0.202944	0.0999214	0.276116
CDCA2	339.746	0.164982	0.127019	0.0999175	0.276116
B9D1	55.3404	-0.184129	0.237169	0.099926	0.276116
TYRO3	152.351	-0.196938	0.160931	0.100022	0.276322
SLC9B1	18.3469	0.111668	0.225802	0.100112	0.276512
SORT1	191.894	-0.179659	0.150927	0.100186	0.276659
IL17RB	22.4072	-0.139119	0.238357	0.100233	0.276728
ZNF385B	50.4669	-0.184914	0.2362	0.100372	0.277053
PVRIG2P	41.6978	0.171276	0.245907	0.100419	0.277063
PRRC2B	2356.43	0.116439	0.0775697	0.100398	0.277063
FAHD1	62.1645	-0.187045	0.223686	0.100488	0.277196
CNEP1R1	115.381	0.194333	0.187776	0.100689	0.277691
MRPL34	189.437	-0.185173	0.162368	0.100751	0.277803
SRRD	184.875	0.171686	0.144383	0.100791	0.277854
LLGL1	248.581	-0.176155	0.139827	0.100837	0.27792
AL591846.2	46.8373	-0.182502	0.238387	0.100974	0.278059
DEPDC1B	178.597	-0.181444	0.155692	0.100936	0.278059
HDAC3	435.344	0.156685	0.119113	0.100911	0.278059
UQCR11	689.11	-0.191247	0.203903	0.10096	0.278059
LINC01315	25.965	-0.142975	0.240351	0.101037	0.278175
SMIM8	29.213	-0.148384	0.242277	0.101118	0.27834
REV1	206.52	0.17773	0.147315	0.10132	0.278834
MIF4GD	90.88	-0.195142	0.203127	0.101417	0.279042
DNTTIP2	615.72	0.143771	0.105096	0.101493	0.279193
ASAH2B	86.3663	-0.199814	0.210302	0.101611	0.279459
PMPCB	435.995	0.145132	0.110033	0.101719	0.279636
ENTPD2	117.098	-0.191083	0.185105	0.101713	0.279636
ACTR3	1110	0.128635	0.0868275	0.101818	0.279729
DCLRE1C	68.7333	-0.193185	0.226638	0.1018	0.279729
SIRT2	73.5428	0.193849	0.211658	0.101808	0.279729
ADNP2	659.169	0.140788	0.0984018	0.101842	0.279735
ZSWIM7	102.047	0.192759	0.195972	0.101984	0.280064
AL139260.3	40.8757	-0.159346	0.243499	0.102082	0.280249
FHOD3	28.8813	-0.153861	0.244833	0.102094	0.280249
BMS1P1	27.2464	0.143989	0.240231	0.102353	0.2809
FRG1CP	104.098	-0.192479	0.192945	0.102521	0.281301
OLFM2	230.694	-0.176136	0.14464	0.102547	0.281314
ELF2	142.033	0.18598	0.168516	0.102589	0.281365
AC005280.3	44.3103	0.183977	0.243062	0.102609	0.281365
ATL2	625.199	0.145892	0.101299	0.102685	0.281511
IGSF9	20.354	-0.129869	0.234449	0.102835	0.281748
PARM1	220.45	-0.170407	0.14033	0.102836	0.281748
ICA1	159.949	0.184415	0.163491	0.102799	0.281748
TXN2	383.491	0.163062	0.1199	0.102936	0.281961
THAP7	63.5288	-0.190099	0.220379	0.103019	0.282127
SYVN1	1376.56	0.123836	0.0854089	0.103062	0.282187
SHLD2P1	21.7238	-0.134274	0.23654	0.103139	0.282338
TARS3	106.966	0.192014	0.206389	0.103202	0.282449
TTLL5	101.846	-0.190663	0.187761	0.103259	0.282545
ATP6V0A1	290.687	0.174773	0.146703	0.103328	0.282676
TMEM267	67.6474	-0.190374	0.216707	0.10341	0.282781
RTN2	99.4424	0.19212	0.196409	0.103403	0.282781
DOCK5	560.984	-0.156935	0.115138	0.10346	0.282858
WAPL	662.621	0.132944	0.0920801	0.103525	0.282975
MARK1	16.66	-0.116937	0.228044	0.103577	0.283017
G3BP1	1703.9	-0.104291	0.0695495	0.103584	0.283017
MYO18A	686.718	0.152218	0.110339	0.103846	0.283671
LSM2	351.727	0.168953	0.124329	0.103875	0.28369
SLC25A11	192.855	-0.174718	0.145528	0.104036	0.284071
AC087721.2	1113.95	0.1178	0.0795527	0.104156	0.284338
SOWAHB	24.973	-0.1404	0.238891	0.104237	0.284378
RASA1	292.618	0.168862	0.135844	0.10423	0.284378
PTPRH	180.67	0.181355	0.153211	0.104204	0.284378
NUP205	682.956	0.139572	0.0997654	0.1045	0.285036
SDCBP	678.458	0.15553	0.112829	0.104604	0.285261
ATP5IF1	383.067	-0.163382	0.119629	0.104669	0.285334
AC008764.1	248.341	0.175531	0.144036	0.104676	0.285334
TRAPPC4	240.188	0.17151	0.139708	0.104725	0.285355
TMEM147	464.283	0.156214	0.118209	0.104727	0.285355
SMARCC2	358.712	-0.154328	0.115707	0.104775	0.285424
SEL1L3	447.385	-0.143205	0.103951	0.10486	0.285596
IGHMBP2	130.292	0.187984	0.175248	0.105001	0.285837
AC012309.1	19.3865	0.128292	0.23351	0.105015	0.285837
TBC1D22A	76.1463	-0.191223	0.208916	0.105008	0.285837
GALM	88.9809	0.19125	0.20575	0.105155	0.286002
SSR3	1873.07	0.110407	0.0752053	0.10519	0.286002
TMCO6	45.0746	-0.178055	0.238114	0.105128	0.286002
DCUN1D2	121.424	-0.187057	0.191299	0.105178	0.286002
VCPKMT	110.103	0.189558	0.188447	0.105216	0.286002
AC100827.3	17.4157	0.120086	0.229531	0.105231	0.286002
DBNDD1	252.082	-0.167967	0.135579	0.105201	0.286002
CYTH1	209.869	0.17731	0.151465	0.105325	0.2862
NUTF2	475.496	-0.144632	0.106694	0.105371	0.286263
SCAP	290.107	-0.162178	0.129766	0.105433	0.286371
UQCRH	1418.75	-0.137098	0.097649	0.105501	0.286464
TAF4	174.595	0.175967	0.149303	0.105511	0.286464
TXNDC15	66.4696	-0.193992	0.216244	0.105574	0.286523
NUSAP1	946.927	0.119957	0.0829936	0.105577	0.286523
MTMR2	283.751	0.163859	0.129209	0.10561	0.286551
GPATCH11	103.015	0.189186	0.190844	0.105684	0.286693
CLK4	69.7095	0.188034	0.226855	0.105737	0.286775
RAD1	137.27	-0.18282	0.164213	0.105826	0.28691
SENP8	19.4038	-0.125581	0.231948	0.105831	0.28691
MBTD1	413.945	0.152906	0.115595	0.105906	0.287053
PIGBOS1	32.7996	-0.160671	0.240556	0.106063	0.287356
OPHN1	85.6291	0.189735	0.200386	0.10606	0.287356
UHMK1	1736.27	0.14635	0.109089	0.106128	0.287426
BTG1	523.273	0.150025	0.109472	0.106133	0.287426
GTF2A2	223.663	-0.172672	0.144973	0.106198	0.287541
PTGR2	118.99	-0.188382	0.193287	0.106237	0.287587
MCUB	72.1398	-0.194372	0.21694	0.106291	0.287673
RPL14P1	351.569	0.168501	0.132756	0.106319	0.287688
GEM	152.784	0.183267	0.169363	0.106395	0.287835
NFKBIZ	56.2655	0.169765	0.239672	0.106464	0.28796
ING5	227.346	0.175085	0.146908	0.106647	0.288255
CDCP1	1562.46	-0.125822	0.0876755	0.106638	0.288255
PRKCSH	2507.77	0.112225	0.0763594	0.106598	0.288255
DNTTIP1	174.152	-0.176715	0.152932	0.106662	0.288255
ALOX5	30.5555	-0.148224	0.240655	0.106836	0.288604
OR51B2	78.1465	0.189969	0.203281	0.106819	0.288604
COA5	63.9326	-0.185914	0.221605	0.106902	0.288662
TRIO	583.035	0.153209	0.116244	0.106885	0.288662
PDXDC2P	34.7186	0.148997	0.239705	0.106945	0.288719
SCARB2	819.96	0.127346	0.0905801	0.10705	0.288927
OSBPL8	1309.2	0.140264	0.101072	0.107067	0.288927
ENOPH1	312.803	-0.155241	0.119126	0.107141	0.289004
KHDRBS3	48.8222	-0.175439	0.233428	0.107123	0.289004
MIR4758	22.1039	0.129591	0.23499	0.107296	0.289364
INPP5D	38.0298	-0.166639	0.239419	0.107579	0.290051
TBC1D13	89.569	-0.193044	0.196993	0.107608	0.290051
SYNGR2	570.133	-0.150565	0.113134	0.107619	0.290051
IFT81	25.206	-0.138392	0.237079	0.107743	0.290327
NIN	319.635	-0.148672	0.118026	0.107768	0.290333
RPL17-C18orf32	8346.88	0.132432	0.102883	0.1079	0.290628
SIM2	155.243	-0.179378	0.159236	0.108016	0.29088
PPRC1	700.842	0.141108	0.104525	0.108039	0.29088
ZNF320	71.6991	-0.185735	0.220198	0.108095	0.290942
SAMM50	285.459	0.163417	0.126726	0.108107	0.290942
THEM6	38.6106	-0.170161	0.238363	0.10814	0.290972
TCF7L2	687.863	-0.149211	0.111421	0.108179	0.291014
CC2D1B	104.907	0.188671	0.191958	0.108253	0.291093
ADCY9	168.582	-0.17253	0.152172	0.108237	0.291093
TMEM185B	117.357	-0.18428	0.1771	0.108278	0.2911
KIAA0232	312.029	0.161546	0.128123	0.108367	0.291269
CASP2	338.872	-0.158054	0.118335	0.108386	0.291269
UBXN1	301.618	-0.163245	0.129226	0.108414	0.291282
NDUFA8	272.758	-0.165666	0.134268	0.10844	0.291293
ZNF217	463.658	0.150091	0.108266	0.108475	0.291327
TNIK	168.809	-0.1838	0.164568	0.108636	0.291431
MACIR	50.7203	-0.176563	0.234397	0.10864	0.291431
SENP6	319.635	-0.151092	0.12158	0.108638	0.291431
RPL8	17844.3	0.116511	0.0760569	0.108658	0.291431
CYB5R2	57.4802	-0.180913	0.23042	0.108629	0.291431
TADA2A	101.356	0.188089	0.191293	0.108672	0.291431
TP53INP2	106.08	0.188206	0.192845	0.108607	0.291431
RIPK1	159.75	-0.184036	0.169358	0.108924	0.292046
KIF9	21.1667	-0.134384	0.234949	0.109005	0.292189
ZNF608	89.1931	0.186008	0.208886	0.109039	0.292189
PDXP	157.384	-0.180009	0.161244	0.109045	0.292189
PDHA1	466.007	0.141388	0.100663	0.109169	0.292459
TWF1P1	65.1004	0.177539	0.222013	0.109249	0.292614
RSC1A1	100.254	0.186793	0.188305	0.109274	0.29262
NPIPB3	27.5106	0.135585	0.235093	0.10931	0.292656
PLCB4	33.8236	0.152708	0.240415	0.109338	0.292671
AC026464.4	261.654	-0.163928	0.130128	0.109367	0.292688
DUSP6	544.711	-0.143746	0.108556	0.109433	0.292802
PPP1CC	1607.09	-0.112025	0.0768585	0.109755	0.293604
FAT1	7197.62	-0.134512	0.0942052	0.10991	0.293948
ANKS1A	389.224	0.152844	0.117646	0.109929	0.293948
TGFBR1	196.882	-0.171919	0.148777	0.110155	0.294491
ECHDC3	37.9865	-0.17052	0.239159	0.11018	0.294498
PPM1D	366.753	0.157056	0.122762	0.110228	0.294563
C11orf1	109.592	-0.18476	0.183865	0.110361	0.29484
RPL13AP20	22.5509	0.124825	0.230048	0.110377	0.29484
PODXL2	24.5454	-0.140782	0.236066	0.110435	0.294934
ALDH3B1	363.963	-0.153898	0.121099	0.11049	0.295011
VEZF1	789.899	0.138301	0.0970023	0.110509	0.295011
DCTN1	646.286	-0.128436	0.0913572	0.110628	0.295268
SMURF2	2015.94	0.102238	0.0678404	0.110706	0.295415
AC087632.2	184.724	-0.177032	0.15767	0.110806	0.295619
ZBTB49	29.5714	0.148813	0.238422	0.110887	0.295776
MED18	156.536	0.181529	0.168845	0.110912	0.295781
MYD88	60.7515	-0.180503	0.227023	0.111051	0.296091
TMEM51-AS1	16.9468	-0.117583	0.227279	0.111135	0.296253
DHCR7	881.272	0.143574	0.106019	0.111207	0.296383
MTMR4	738.021	0.141863	0.106464	0.111249	0.296434
VARS1	1526.07	-0.116603	0.0802976	0.111345	0.296629
PPID	385.988	0.145636	0.109758	0.1116	0.297247
NAA16	99.6457	0.185835	0.20303	0.111639	0.29729
PPFIA3	145.527	-0.175928	0.163168	0.111843	0.297772
MXD4	178.156	-0.170557	0.152096	0.111892	0.29782
SIK1	25.3138	0.135197	0.234114	0.111907	0.29782
SMG5	347.093	0.152658	0.118187	0.111977	0.297899
STAU1	876.919	0.125705	0.0879958	0.111983	0.297899
AC018809.3	176.823	0.182646	0.170615	0.112089	0.297943
RABEPK	265.584	-0.159407	0.127425	0.112034	0.297943
ST20-MTHFS	51.6463	-0.175037	0.231872	0.112092	0.297943
U2AF1L5	49.1473	-0.142904	0.236231	0.112083	0.297943
MRPS26	213.931	-0.162515	0.144612	0.112331	0.298516
IER3IP1	360.44	-0.168137	0.139618	0.112502	0.29891
NMD3	977.355	0.133082	0.0962067	0.112565	0.299012
AC002470.2	111.613	-0.186077	0.184245	0.112587	0.299012
CEP63	99.2413	0.182771	0.185085	0.112639	0.299089
CDK7	503.342	0.15281	0.118827	0.112763	0.299357
RHPN1	67.5573	-0.180609	0.219634	0.112882	0.299611
UTRN	284.179	0.162224	0.126888	0.113173	0.300272
SCRN2	209.239	-0.166531	0.138635	0.113177	0.300272
HTD2	147.75	0.17554	0.158596	0.113256	0.300418
SLC1A4	30.5091	-0.155033	0.236743	0.113301	0.300477
SOCS5	229.069	-0.166734	0.141862	0.113408	0.300514
LGALSL	183.594	0.173307	0.15341	0.113385	0.300514
TBC1D22B	123.092	0.182215	0.178738	0.113382	0.300514
FUBP3	686.906	0.128096	0.0918439	0.113406	0.300514
FUT10	118.749	0.18277	0.180463	0.113528	0.300749
AC010422.3	992.517	0.131129	0.0989287	0.113543	0.300749
ZNF24	763.876	0.132016	0.0978832	0.113633	0.300926
RBM12	1238.87	0.108904	0.0760864	0.113672	0.300966
SNRPG	706.102	-0.182837	0.180845	0.113895	0.301496
GNB3	17.63	0.112513	0.224299	0.113934	0.301536
DGKZP1	31.0802	-0.148356	0.235564	0.114017	0.301695
ERMAP	28.1551	-0.150811	0.237271	0.114069	0.301771
MTFMT	143.025	-0.178601	0.16662	0.114161	0.301952
AKIRIN1	672.35	0.135636	0.0963217	0.114213	0.301967
PIK3R2	442.364	-0.142822	0.107642	0.114214	0.301967
LIN7B	17.4132	0.105934	0.221082	0.114293	0.302115
MAP2	67.8772	0.177081	0.223103	0.11433	0.302151
PC	82.0554	-0.1839	0.200012	0.114382	0.302227
INIP	161.233	-0.17222	0.153253	0.114525	0.302543
THOC2	852.153	0.136022	0.0994658	0.114672	0.302808
RBMX	1147.51	-0.12041	0.0857236	0.114655	0.302808
ENDOG	63.503	-0.176445	0.215915	0.11477	0.302881
PHC1	144.783	0.180177	0.17525	0.114753	0.302881
TAF1C	169.299	-0.172971	0.154087	0.11475	0.302881
SH2B3	131.937	-0.179241	0.17186	0.114841	0.303005
PHACTR4	388.258	0.141997	0.109318	0.114913	0.303134
DELE1	275.282	0.159136	0.127876	0.11497	0.30316
CTSD	513.682	0.139786	0.103431	0.114966	0.30316
PLK3	505.555	0.146429	0.109758	0.115032	0.303262
ADAT2	163.596	0.179978	0.175159	0.115159	0.303441
KCTD15	106.058	-0.181212	0.184418	0.11517	0.303441
CEACAM19	108.346	0.184005	0.178007	0.115167	0.303441
UBE3A	909.924	0.120362	0.0872273	0.115196	0.303445
ZNF624	39.0784	0.159034	0.236105	0.115262	0.303559
ZNF619	27.3956	-0.144288	0.23575	0.115315	0.303637
MND1	100.605	-0.182562	0.189728	0.115439	0.303901
MTHFD2	2857.77	-0.129063	0.0878314	0.115594	0.304184
PHKB	213.825	0.162598	0.137825	0.115575	0.304184
CLPTM1L	463.51	-0.144957	0.110361	0.115688	0.304212
CBX3P9	26.986	-0.138036	0.233371	0.115722	0.304212
ANXA11	948.771	0.121114	0.087517	0.115715	0.304212
MISP	361.022	0.159733	0.121696	0.115712	0.304212
RAB4B-EGLN2	164.122	-0.177613	0.166795	0.115663	0.304212
AC090114.3	36.6641	0.14896	0.235907	0.115788	0.304262
RAB22A	265.727	0.162514	0.134727	0.11578	0.304262
SNRPE	517.952	-0.169084	0.145739	0.115934	0.304583
SRPK2	400.614	0.148849	0.115605	0.116014	0.304731
YBX1	6534.43	-0.0989717	0.0715265	0.116316	0.305232
LBR	680.384	-0.134204	0.0988125	0.116314	0.305232
RPS20	8548.59	0.124957	0.092901	0.116267	0.305232
PPHLN1	255.447	-0.162018	0.134752	0.116323	0.305232
STK4	440.369	0.141497	0.10554	0.116232	0.305232
GRAMD1B	108.19	0.182247	0.196022	0.116403	0.305379
ZIC2	105.353	-0.181376	0.185868	0.116497	0.305441
ATP8B3	55.7267	-0.166649	0.223566	0.11649	0.305441
SUGP1	119.365	0.181555	0.18457	0.116496	0.305441
H19	59.6491	0.174122	0.225688	0.11659	0.305623
AL034430.1	121.311	-0.17941	0.176702	0.116783	0.306066
ZNF526	110.859	0.183275	0.187326	0.116891	0.306286
LSM14A	1234.4	0.114517	0.0801164	0.117042	0.30662
HPCAL1	381.16	-0.160877	0.133257	0.117137	0.306806
MAD2L1BP	128.173	0.182623	0.185056	0.117246	0.306906
DACT1	32.4015	-0.144507	0.234566	0.11723	0.306906
ICE2	252.863	-0.168087	0.139796	0.117245	0.306906
LRRC41	363.687	0.14822	0.117098	0.117492	0.307257
RAD17	323.681	0.156464	0.126079	0.117477	0.307257
HLA-C	3150.7	0.109684	0.0788221	0.117456	0.307257
FBXL3	200.797	0.169715	0.151067	0.117499	0.307257
IFI35	27.4474	-0.140751	0.23307	0.117472	0.307257
MPG	88.3983	-0.18115	0.200722	0.117535	0.307288
RILP	26.1834	-0.13946	0.233608	0.117678	0.307602
KCNC4	102.564	-0.181348	0.189793	0.117733	0.30762
AL355312.5	19.7561	-0.118957	0.226215	0.117722	0.30762
FANCA	229.588	-0.172739	0.157065	0.117872	0.307858
LINC00909	16.7137	-0.113794	0.224375	0.117852	0.307858
CDK18	127.591	-0.181822	0.185298	0.117944	0.307984
EFCAB11	32.0823	-0.15273	0.234074	0.118124	0.308381
MRPL4	343.011	-0.16114	0.125499	0.118143	0.308381
RFT1	132.334	-0.18	0.170268	0.118224	0.308503
BTN3A3	38.8999	0.15779	0.233202	0.118238	0.308503
EEF1A1P6	488.268	0.151738	0.124612	0.118307	0.308514
TMEM225B	34.4139	0.148901	0.234617	0.118314	0.308514
TMEM104	148.437	0.178349	0.175631	0.118313	0.308514
GTDC1	116.163	0.179685	0.180831	0.118369	0.308584
PPP1R12C	198.975	0.16734	0.146735	0.118388	0.308584
RAD51D	39.5333	-0.155746	0.23436	0.118457	0.308699
ESPN	247.025	-0.163675	0.136258	0.118491	0.308726
GTPBP3	163.836	-0.170709	0.15258	0.118624	0.309011
MIR3610	90.5043	0.179062	0.209149	0.118775	0.309279
DPAGT1	118.211	0.179794	0.180987	0.118768	0.309279
ZC2HC1A	81.2542	-0.177759	0.211623	0.118859	0.309374
PUM3	318.513	0.152216	0.119954	0.11885	0.309374
MYADM	633.89	0.132567	0.0957336	0.11897	0.309599
NOL8	274.487	0.157301	0.129081	0.119005	0.309628
TIGAR	106.12	-0.17682	0.188136	0.11905	0.309682
ELFN1-AS1	28.3638	-0.139992	0.232883	0.119079	0.309697
EML1	30.0735	-0.146687	0.2324	0.119108	0.309709
C5orf22	239.225	0.160495	0.133551	0.11915	0.309757
CRCP	233.501	0.166327	0.14232	0.119264	0.309868
BNIP3	156.874	-0.173471	0.157836	0.119242	0.309868
CHURC1	170.816	-0.177198	0.178358	0.119265	0.309868
MIR922	19.909	0.127816	0.22949	0.119352	0.309971
PRR11	1145.02	0.129607	0.0944246	0.119335	0.309971
BLMH	257.476	-0.160206	0.135374	0.119429	0.310106
HDDC3	29.1568	0.139745	0.232739	0.119459	0.310123
SOD2_2	201.78	-0.168563	0.150831	0.11953	0.310156
C9orf78	372.101	0.1515	0.119827	0.119544	0.310156
TBC1D25	116.721	0.184079	0.184872	0.119539	0.310156
PTS	226.33	0.169372	0.155302	0.119656	0.310386
CEP112	35.42	-0.148808	0.231607	0.119749	0.310565
MPRIP	2537.85	0.117182	0.0811597	0.119832	0.310664
DEPDC5	130.21	0.180089	0.184233	0.119836	0.310664
LYRM2	68.9589	-0.180198	0.211558	0.120065	0.311159
PRPF4	507.498	0.130205	0.097039	0.120075	0.311159
TRIM59	197.948	-0.161721	0.139489	0.120226	0.311426
TESMIN	62.6912	-0.174757	0.218025	0.120218	0.311426
GTF2H5	125.254	-0.178333	0.19288	0.12032	0.311482
TIMM10	63.0384	-0.176086	0.21579	0.120293	0.311482
DGCR6L	69.3691	-0.177971	0.211036	0.120312	0.311482
HBE1	1285.72	0.123475	0.0907417	0.120369	0.311546
SARAF	590.215	0.138622	0.0962357	0.120406	0.31158
HECA	242.768	0.164783	0.140245	0.120556	0.311843
AHSA1	619.163	-0.134723	0.100249	0.120555	0.311843
PHF20L1	218.669	0.166463	0.144701	0.120618	0.311939
AC068580.4	421.697	0.143609	0.110338	0.120807	0.312366
PEF1	170.781	-0.170927	0.157183	0.120907	0.3125
PDLIM7	310.026	-0.153932	0.133937	0.120899	0.3125
DNAJC9	176.523	-0.171091	0.158764	0.121008	0.3127
VAPA	1576.22	0.117748	0.0828577	0.121051	0.312746
RNPEPL1	236.533	-0.161696	0.136035	0.121186	0.313034
PURA	304.676	0.170695	0.1473	0.121228	0.313079
ZNF32	17.7081	-0.120106	0.226401	0.121359	0.313355
PLPP3	37.7908	-0.153567	0.232078	0.121553	0.313747
ISOC1	250.801	-0.160858	0.129823	0.121576	0.313747
COCH	41.6194	-0.154432	0.228739	0.121584	0.313747
MLPH	320.589	0.160416	0.134176	0.121611	0.313756
ZNF488	65.5983	-0.173168	0.215291	0.12165	0.313792
TSTD1	192.836	-0.163382	0.154334	0.12176	0.31395
NDUFA2	252.527	-0.166594	0.149783	0.121742	0.31395
HSBP1L1	108.551	0.177699	0.195901	0.121882	0.314202
LMBR1	392.855	-0.158236	0.118016	0.121921	0.31424
AC092143.1	429.039	0.14264	0.108502	0.121992	0.314362
SNED1	30.2634	-0.141268	0.231404	0.122127	0.314392
Z94721.2	67.8589	0.177295	0.215417	0.122072	0.314392
AK1	146.223	-0.173368	0.166205	0.122048	0.314392
TMEM126B	156.534	-0.17491	0.174622	0.12215	0.314392
COX6A1	918.329	-0.142956	0.112072	0.122136	0.314392
CATSPERG	21.8543	0.10392	0.219778	0.122091	0.314392
BCAP29	200.823	-0.163336	0.144775	0.122229	0.314534
RPL10AP6	61.0212	-0.171827	0.220929	0.122354	0.314792
IFT172	75.622	0.17228	0.215968	0.12241	0.314873
DHTKD1	346.761	0.150354	0.121499	0.12253	0.31512
HMGB3	524.544	-0.130123	0.0985759	0.122661	0.315393
TMEM200A	151.304	-0.167455	0.154845	0.12272	0.315483
UBE2F-SCLY	130.901	-0.177615	0.177757	0.122931	0.315929
TGFB1	209.217	-0.165392	0.148954	0.122943	0.315929
RAP1A	262.269	0.162655	0.137433	0.123012	0.316044
METTL26	96.3893	-0.177634	0.185994	0.123111	0.316236
ARPC4-TTLL3	263.005	0.162746	0.14045	0.123273	0.31643
DANCR	91.6975	-0.176797	0.188122	0.123285	0.31643
ERMP1	736.208	0.121781	0.0905006	0.123241	0.31643
COX11	216.744	-0.163019	0.138477	0.123239	0.31643
FBXO22	270.27	-0.155717	0.132873	0.123343	0.316517
RPL37A	8765.76	0.114451	0.0825397	0.123474	0.316728
FBXW7	265.528	0.15526	0.128936	0.123465	0.316728
ZNF586	31.3281	0.143032	0.232022	0.123568	0.316904
VRK2	210.332	0.170451	0.153932	0.123679	0.317063
USP9Y	96.4794	0.175895	0.204785	0.12367	0.317063
LUZP1	336.258	0.153707	0.125717	0.123728	0.317126
NAA38	150.57	-0.159879	0.228641	0.123945	0.31762
RPL24	4764.15	0.12241	0.0872995	0.124146	0.317947
KBTBD11	62.8626	-0.171567	0.211791	0.124136	0.317947
GRID1	56.3925	0.16823	0.222618	0.124137	0.317947
MEN1	269.08	-0.155248	0.128557	0.124204	0.31803
PDZD7	31.2579	0.14569	0.231104	0.124234	0.318045
POLDIP2	479.033	-0.148325	0.11898	0.124261	0.318051
RN7SKP173	18.52	0.102917	0.218411	0.124319	0.318137
DTWD1	211.338	-0.158275	0.139666	0.124395	0.318267
GPRC5C	157.759	-0.169884	0.158115	0.124476	0.318413
ERLIN2	240.132	0.158141	0.133973	0.124784	0.319138
PSMC1	708.408	0.133641	0.100618	0.124815	0.319153
TMCC2	31.2843	-0.138518	0.230669	0.124881	0.319195
SLC25A39	899.795	-0.131877	0.0968019	0.124868	0.319195
GREB1	25.9571	-0.132546	0.229214	0.124923	0.31924
AXIN2	25.9517	-0.12778	0.228138	0.125015	0.319284
TMEM86B	31.7452	0.139698	0.228849	0.124996	0.319284
CRYBB2P1	54.6369	0.16653	0.223615	0.124979	0.319284
TMA7	719.284	-0.148327	0.120901	0.125191	0.319545
UPF3A	206.522	0.163556	0.145122	0.125158	0.319545
EIF3J	474.781	-0.134717	0.102982	0.12518	0.319545
NPAT	140.938	0.17578	0.169607	0.125274	0.319694
FAM122A	21.6953	-0.124318	0.226917	0.125385	0.319914
SWAP70	258.661	0.157847	0.130696	0.125436	0.31992
FAM76B	120.691	0.180222	0.190289	0.125437	0.31992
FAM53B	196.26	-0.162526	0.144598	0.125662	0.320432
AL669831.1	39.8267	0.138518	0.230029	0.12574	0.320566
HDHD3	54.1128	-0.168709	0.221226	0.125844	0.320767
HS3ST3B1	20.193	-0.107864	0.220613	0.125916	0.320888
SAMD5	20.23	-0.113876	0.222629	0.125987	0.321006
TMEM50A	569.961	0.138238	0.108397	0.126022	0.321032
SRP19	343.579	0.146172	0.117584	0.126143	0.321277
CSRNP1	184.734	0.166947	0.147793	0.126417	0.321912
CENPV	220.137	-0.160131	0.140601	0.126476	0.321936
SLC10A3	87.4026	-0.17914	0.196032	0.126453	0.321936
MT-ND6	4225.53	0.158277	0.222246	0.126588	0.322155
VPS54	189.163	0.167529	0.151385	0.126739	0.322441
LYRM4	144.264	-0.170024	0.160934	0.126773	0.322441
SORBS3	289.13	-0.150303	0.127912	0.126775	0.322441
BPHL	61.4244	-0.165746	0.222775	0.1268	0.322442
NRAS	863.157	0.119496	0.0898285	0.126985	0.322848
CALM2	2850.76	-0.121368	0.0918707	0.127042	0.32293
AL035446.1	38.2172	0.152382	0.229587	0.127079	0.322961
AC137834.1	175.647	-0.165157	0.150687	0.127116	0.32299
EEF1G	11742.7	0.100729	0.0707724	0.12718	0.323025
WDFY2	124.364	0.174099	0.194155	0.127171	0.323025
PGAP3	40.5295	-0.155543	0.227963	0.127268	0.323186
DHODH	87.1511	-0.176348	0.189969	0.127339	0.323304
ACYP1	62.7034	-0.170822	0.216344	0.127374	0.323327
RAC3	301.911	-0.152547	0.130678	0.127423	0.32339
KLF4	406.045	-0.137716	0.108875	0.127538	0.323428
ESPL1	257.581	-0.155133	0.131866	0.127508	0.323428
DENND4A	72.6127	-0.174213	0.20728	0.12749	0.323428
TUBGCP6	271.612	0.155859	0.133353	0.127537	0.323428
CTIF	217.17	0.160191	0.139765	0.127733	0.323857
SH2D5	50.2927	-0.159666	0.225591	0.127782	0.323859
CD2BP2	330.086	0.150878	0.124167	0.127802	0.323859
CHD3	712.084	0.132457	0.101698	0.127821	0.323859
IL4I1	62.5129	-0.168971	0.216622	0.127834	0.323859
AMMECR1L	266.112	-0.15384	0.127273	0.127901	0.323965
HMGCL	151.48	0.167506	0.157031	0.12799	0.324086
URGCP	162.075	0.168032	0.153628	0.128074	0.324086
PIK3AP1	40.6738	-0.151747	0.229556	0.128046	0.324086
AP002990.1	11920.9	0.0964541	0.0701897	0.128033	0.324086
CHORDC1	383.093	0.141243	0.114473	0.128066	0.324086
RABAC1	175.451	-0.172649	0.163197	0.128128	0.324159
HLA-H	281.568	0.157765	0.136501	0.128174	0.324211
GRM4	19.7505	-0.113018	0.222633	0.128319	0.324516
ARFGAP2	232.775	0.155555	0.134613	0.128367	0.324573
KPNA2P3	31.3024	0.138313	0.229246	0.128496	0.324837
NBPF3	131.692	0.172561	0.172063	0.128564	0.324944
ZNF169	20.2155	0.118743	0.223735	0.128704	0.325106
CATSPER2	25.3039	0.128322	0.22715	0.128691	0.325106
PAFAH1B1	730.86	0.120781	0.0882765	0.128688	0.325106
DBP	394.026	0.147529	0.123328	0.128785	0.325247
AC000120.4	179.958	0.165138	0.15233	0.128851	0.325287
ZNF337	137.696	0.171485	0.169298	0.128831	0.325287
ZNF282	149.305	-0.167148	0.159733	0.128951	0.325424
HEXIM1	785.721	-0.119316	0.0892946	0.128955	0.325424
EIF4E2	535.637	0.142551	0.109042	0.129007	0.325479
BORCS5	64.1339	0.170597	0.210631	0.129027	0.325479
AL441992.2	42.9926	-0.150775	0.227843	0.12908	0.325547
HIVEP3	50.9531	-0.166454	0.220996	0.129243	0.325656
ATF6	818.567	0.123456	0.0930737	0.129214	0.325656
ABHD6	63.0637	-0.170662	0.20994	0.129161	0.325656
HOXA7	36.3578	-0.142175	0.228187	0.129249	0.325656
LTB4R	71.7114	0.166352	0.211946	0.129201	0.325656
CRIPT	124.288	0.172912	0.18174	0.129285	0.325683
ZBED5	97.8493	-0.172916	0.186402	0.129373	0.325777
RBPMS2	59.7241	-0.166723	0.220239	0.12937	0.325777
MRE11	136.632	0.170614	0.172601	0.129406	0.325797
NDUFA12	269.146	0.164101	0.144872	0.129536	0.326062
ADAM22	61.7139	-0.166197	0.217674	0.129623	0.326217
DNAJC19	90.6676	-0.173924	0.1956	0.129669	0.326269
MPP2	62.618	-0.170903	0.209156	0.129703	0.326291
RMI1	102.826	-0.173076	0.186233	0.129784	0.326411
AL158212.3	53.5305	-0.164805	0.220256	0.129801	0.326411
PPIEL	31.9963	0.123412	0.225519	0.129853	0.326414
BIN3	67.364	-0.171972	0.211109	0.129835	0.326414
SNORA67	29.3024	0.139647	0.229283	0.12994	0.32657
BAZ1B	871.277	-0.113859	0.0830098	0.130357	0.327552
RUFY1	198.073	-0.159715	0.141547	0.130432	0.327678
CEP97	157.065	0.16136	0.159787	0.130595	0.327805
VKORC1L1	283.687	-0.150291	0.126458	0.130609	0.327805
MFSD13A	139.256	-0.164094	0.158107	0.130569	0.327805
PPP4R4	22.9681	-0.123885	0.225228	0.130599	0.327805
RPL13P12	366.906	-0.14716	0.121384	0.130509	0.327805
ANKUB1	128.809	-0.156948	0.164164	0.13065	0.327844
TEX30	102.401	-0.171218	0.190607	0.130704	0.327852
WDR45	97.1213	0.168637	0.187435	0.130697	0.327852
WASF1	94.3227	-0.17567	0.186445	0.13086	0.328178
TOMM6	513.274	-0.143202	0.116314	0.130969	0.328389
PPP1R10	371.837	-0.149482	0.117228	0.131062	0.328514
PCSK6	85.9412	-0.174249	0.194696	0.13107	0.328514
RPS20P14	141.242	-0.171224	0.184102	0.131126	0.328591
NSMAF	189.16	-0.160777	0.14189	0.131161	0.328615
SMG1P3	48.2277	0.153586	0.22669	0.131218	0.328695
TINCR	54.9776	0.160002	0.22356	0.131278	0.328782
PET100	196.471	-0.162856	0.151543	0.131416	0.329061
ATP6V0B	404.639	0.143233	0.118249	0.131587	0.329369
RGS12	99.8265	0.17219	0.201835	0.131599	0.329369
C8orf76	213.611	0.15371	0.137003	0.131615	0.329369
SUPT3H	42.6625	-0.154822	0.225527	0.131727	0.329562
KRBOX4	60.3938	0.166548	0.208456	0.131743	0.329562
CNPPD1	253.355	0.160251	0.145261	0.131808	0.329661
LLGL2	991.177	0.113178	0.083583	0.132011	0.330104
ERO1B	106.612	-0.171598	0.183558	0.132212	0.330352
ANAPC2	247.458	0.159573	0.145853	0.132204	0.330352
ADPRHL1	35.5086	-0.144123	0.228017	0.132182	0.330352
NUDT21	997.571	-0.119976	0.0864553	0.132165	0.330352
SPATA5	123.868	-0.167083	0.169649	0.132451	0.330807
FBXO9	143.68	-0.167606	0.165445	0.132497	0.330807
TOP3A	267.707	0.15606	0.136653	0.132473	0.330807
PLIN4	25.7565	0.117824	0.222781	0.132447	0.330807
LMAN2L	75.2914	-0.170627	0.206922	0.132599	0.330872
ASF1A	78.6313	-0.169669	0.208292	0.132621	0.330872
TSPAN13	434.789	0.142461	0.115786	0.132608	0.330872
KTN1-AS1	36.931	-0.147679	0.230303	0.132625	0.330872
HRK	17.5515	-0.105361	0.21863	0.132666	0.33091
RRAGC	154.42	0.168165	0.165001	0.132743	0.33091
MTHFD1L	1013.46	0.113523	0.0846197	0.132735	0.33091
AC010503.5	46.3661	0.158804	0.222965	0.132695	0.33091
TMCO4	37.5122	-0.144022	0.223421	0.132922	0.331273
KLF13	645.563	0.125521	0.0949745	0.13294	0.331273
STUB1	251.941	-0.155488	0.133676	0.132971	0.331286
SCAMP1	504.36	-0.158223	0.143026	0.133226	0.33175
HNF4G	22.9061	-0.128036	0.225792	0.133234	0.33175
PARD6B	198.685	0.164702	0.156585	0.133202	0.33175
SLC4A5	19.647	0.0899134	0.212689	0.133367	0.332018
RACGAP1	792.208	0.129156	0.10077	0.133427	0.332101
FYN	56.8827	-0.163523	0.21915	0.133497	0.332148
KLF10	838.193	-0.111603	0.0831177	0.13349	0.332148
KIF15	207.61	0.153945	0.134521	0.133544	0.332202
UTP23	284.503	-0.149025	0.12917	0.133657	0.332419
AL137230.3	20.6652	-0.12313	0.224452	0.133816	0.332751
MCF2L	64.138	-0.16932	0.215044	0.133909	0.332917
BUD13	179.965	0.162343	0.149458	0.133972	0.333008
AC021660.3	1339.76	0.110553	0.0792392	0.134064	0.333174
ULK2	107.297	-0.172265	0.179625	0.134096	0.33319
MRPL33	326.773	0.151984	0.12735	0.13414	0.333234
AL135905.2	2356.25	-0.103136	0.0747871	0.134204	0.333329
SLC9B2	115.443	-0.169285	0.19439	0.134279	0.333452
FAUP1	24.8104	-0.123108	0.225212	0.134354	0.333554
TBC1D17	191.576	0.161223	0.14858	0.134372	0.333554
SQOR	95.8126	0.170929	0.194571	0.134447	0.333676
MIIP	149.98	0.160628	0.163777	0.134479	0.333691
DALRD3	170.007	-0.15871	0.154983	0.134613	0.33396
ZC3H10	59.6506	0.164583	0.213686	0.134664	0.334022
PCBD2	32.5492	-0.137244	0.227394	0.134814	0.334267
NFATC4	17.4232	-0.10957	0.220267	0.134802	0.334267
PITPNM1	465.105	0.136903	0.110309	0.13488	0.334366
HSPBAP1	34.1985	-0.14465	0.226711	0.134907	0.33437
PARD3	569.309	0.133978	0.105295	0.135017	0.334413
AC022400.7	86.9795	0.172398	0.20265	0.135028	0.334413
CELF1	1181.04	0.113291	0.0859114	0.134984	0.334413
GCN1	2481.42	0.102089	0.0744128	0.13499	0.334413
ZBTB9	105.073	-0.169942	0.184173	0.135255	0.334859
SHLD2	433.552	0.139264	0.111692	0.13526	0.334859
SNORC	76.0121	0.17395	0.203376	0.135338	0.334914
GPR160	59.3757	-0.156154	0.222063	0.135323	0.334914
C15orf39	171.32	-0.166551	0.162648	0.13536	0.334914
CAD	1112.47	-0.117278	0.0887451	0.135548	0.334928
VWDE	177.599	0.164286	0.158739	0.135451	0.334928
AC018638.5	26.4171	0.132492	0.226133	0.135517	0.334928
TMEM198B	24.2803	0.114773	0.221666	0.13545	0.334928
ABHD4	129.614	0.170582	0.178084	0.135549	0.334928
RAD51-AS1	32.6851	0.134841	0.226161	0.135457	0.334928
AC011452.2	104.234	-0.172843	0.195022	0.135573	0.334928
PROCR	396.722	-0.156373	0.130207	0.135509	0.334928
EIF2B2	219.215	0.157828	0.141413	0.135687	0.335143
KLHDC8B	82.6509	0.169264	0.195315	0.135942	0.335711
TGIF1	1421.51	0.109559	0.0811879	0.136075	0.335975
NEO1	326.416	-0.140981	0.118423	0.136109	0.335995
LINC00888	36.2644	0.143546	0.226563	0.136156	0.336046
AC099850.3	136.649	0.166564	0.164338	0.136192	0.336071
AC034236.1	161.519	0.167041	0.169164	0.136274	0.336144
SLC7A6OS	162.289	0.165571	0.15443	0.136251	0.336144
OXCT1	180.608	0.160836	0.14931	0.136367	0.336181
PICK1	138.312	0.167587	0.172035	0.136316	0.336181
GPR173	68.1047	0.166457	0.208212	0.136366	0.336181
ANXA4	214.427	-0.15688	0.142773	0.136462	0.336305
ECPAS	895.114	0.122402	0.0948171	0.136495	0.336305
MHENCR	21.5086	-0.115595	0.222197	0.136483	0.336305
MRPL40	95.0392	-0.168081	0.192728	0.136527	0.336318
FAM171B	160.353	-0.162607	0.160598	0.136723	0.336713
ARL17B	17.5457	-0.0952724	0.214462	0.136739	0.336713
CYB5RL	43.7891	-0.150928	0.219738	0.136787	0.336767
MINPP1	130.897	-0.168363	0.171099	0.136828	0.336803
HAUS3	131.825	0.166199	0.177127	0.136888	0.336849
ADAT1	84.9644	-0.171849	0.198249	0.136899	0.336849
SECTM1	38.8564	-0.140779	0.225266	0.136956	0.336925
ILF2	2086.85	0.112876	0.0839701	0.137049	0.336964
PSMG4	51.1548	-0.153069	0.221834	0.137046	0.336964
ZNF776	88.1904	-0.169357	0.193391	0.13705	0.336964
AC012363.2	19.0413	-0.115689	0.222081	0.137132	0.336973
PPA1	1251.17	0.110735	0.0841572	0.137105	0.336973
CRELD2	192.036	0.160108	0.14725	0.137127	0.336973
GPR3	25.7851	-0.121799	0.223543	0.137287	0.337094
ATP5PB	965.33	-0.111465	0.0853922	0.137245	0.337094
NAXE	350.21	-0.14116	0.11659	0.137278	0.337094
DIPK2A	94.3606	-0.164384	0.202906	0.137416	0.337094
AKR1B1	173.645	-0.161899	0.155224	0.137395	0.337094
NFIB	67.4244	-0.164584	0.211029	0.137407	0.337094
CFDP1	272.795	0.153935	0.134061	0.137235	0.337094
ZNF714	87.7805	-0.169119	0.188762	0.137401	0.337094
SLC2A4RG	298.471	-0.142167	0.119697	0.137349	0.337094
PGAM1	871.561	-0.109812	0.0827843	0.137555	0.337242
DNAJC4	94.6604	0.165124	0.197576	0.137551	0.337242
DHRS7B	47.5315	-0.158413	0.218593	0.137514	0.337242
GMIP	93.043	0.168332	0.192146	0.137588	0.33726
CNOT11	352.288	-0.144923	0.117822	0.137706	0.337484
CYB5D2	30.7466	-0.135794	0.225333	0.137745	0.337517
POLR1E	343.27	0.136718	0.111112	0.13783	0.337646
TBC1D12	107.617	0.168233	0.184381	0.13785	0.337646
PPM1M	31.7016	-0.135703	0.225942	0.137892	0.337686
HPS1	119.301	-0.166011	0.170494	0.138038	0.337916
AP2A1	714.853	0.123148	0.0951363	0.138025	0.337916
SF3B5	416.188	-0.144248	0.125483	0.138088	0.337972
HNRNPH1	1936.45	0.130008	0.102705	0.138142	0.337978
GLCE	219.008	-0.15495	0.134787	0.138122	0.337978
SSH1	1411.09	-0.104363	0.0770555	0.138299	0.338271
GATAD2A	989.525	0.12056	0.0911629	0.138314	0.338271
ATP5ME	437.776	-0.156098	0.142183	0.138396	0.33835
MAN2A1	426.053	-0.133528	0.107361	0.138408	0.33835
TNFRSF1A	889.008	0.124347	0.0979548	0.138425	0.33835
SNAPIN	80.4138	-0.17015	0.200195	0.138457	0.338364
IL17RD	209.954	-0.156156	0.143483	0.138693	0.338813
HSP90AB1	17769.5	0.0974396	0.0688899	0.138668	0.338813
AL589666.1	365.7	-0.138937	0.114575	0.138808	0.339027
TUBB3	432.553	0.135731	0.109206	0.138853	0.339074
RHOC	973.613	0.124169	0.0948492	0.138912	0.339089
CDK12	662.939	0.12233	0.0925368	0.138905	0.339089
MFSD6	130.437	-0.16395	0.16582	0.139041	0.339177
HECTD4	376.473	0.150323	0.127775	0.139036	0.339177
IL27RA	126.391	-0.165735	0.172975	0.139053	0.339177
NAA20	361.057	-0.150585	0.13095	0.138981	0.339177
GPATCH8	511.514	0.12477	0.0980742	0.139124	0.339287
RPL5P23	48.5077	0.155398	0.220279	0.139242	0.339511
SPACA9	29.8882	-0.136167	0.224937	0.139365	0.339745
RPL26L1	169.139	-0.162762	0.154946	0.13966	0.340188
KBTBD2	328.59	0.142275	0.12002	0.139704	0.340188
TIMM10B	109.628	0.165813	0.182959	0.139694	0.340188
AC156455.1	21.9312	-0.117689	0.221906	0.139704	0.340188
MRM3	103.358	-0.164601	0.178019	0.139654	0.340188
MPND	49.5262	-0.160234	0.215277	0.13962	0.340188
COX10-AS1	28.4919	-0.126312	0.223283	0.139838	0.34045
ITPRIPL1	43.4676	-0.14664	0.221293	0.139879	0.340457
SNHG26	35.0839	0.141247	0.225811	0.139928	0.340457
RPL7AP6	378.563	0.14887	0.119957	0.139972	0.340457
PTPN9	164.498	-0.159894	0.149423	0.139928	0.340457
ZC3H18	310.315	0.142732	0.118278	0.139949	0.340457
MT-TG	66.377	-0.159305	0.212747	0.140081	0.340655
TFDP2	342.325	-0.135517	0.113867	0.140155	0.340684
SPA17	41.7475	-0.148936	0.221245	0.140171	0.340684
PDCD5	256.116	-0.151528	0.131885	0.140171	0.340684
SERPINB1	519.24	0.12704	0.102595	0.140253	0.340817
LSM6	158.566	-0.154593	0.156181	0.140375	0.341051
BRD9	239.712	0.152092	0.134934	0.140487	0.341258
SNHG20	88.2178	0.166877	0.188726	0.140566	0.341385
MTRES1	31.4314	-0.131449	0.223136	0.141098	0.342614
ZNF678	149.926	0.164981	0.172869	0.141211	0.34276
EEF1E1	313.275	-0.15655	0.146353	0.141212	0.34276
NRM	18.3075	-0.109679	0.218694	0.141238	0.34276
SLC4A1AP	223.1	0.150391	0.133988	0.141367	0.342815
SH3BP4	403.345	-0.141113	0.115223	0.141335	0.342815
LARP1	1355.42	-0.126399	0.0971848	0.141357	0.342815
PTBP3	1453.97	0.120999	0.0938886	0.14136	0.342815
ENC1	156.295	0.166278	0.179142	0.141395	0.342819
VPS26B	287.941	0.144083	0.127014	0.141503	0.343017
SHISA4	75.5387	0.164669	0.200729	0.141698	0.343265
NDUFA4	929.876	-0.146691	0.129836	0.141643	0.343265
RRM1	715.777	-0.127628	0.0993119	0.141712	0.343265
AP002373.1	190.105	0.156235	0.145762	0.14166	0.343265
QKI	228.058	0.151833	0.137389	0.141818	0.343458
EMILIN2	54.979	-0.153079	0.221319	0.141879	0.343541
ERICH1	90.6004	-0.166596	0.191121	0.142099	0.343753
ZHX1-C8orf76	203.315	0.159439	0.141275	0.142055	0.343753
EHD2	545.591	-0.142246	0.117004	0.141999	0.343753
ZNF580	59.2007	-0.160307	0.208855	0.142032	0.343753
GET1	116.382	-0.16505	0.180415	0.142082	0.343753
RPL23AP7	55.2907	-0.151675	0.211449	0.142148	0.343805
PIGG	180.44	0.162184	0.159408	0.142214	0.3439
LYST	111.662	0.165415	0.184254	0.142318	0.344054
YBX3P1	36.1946	0.142804	0.22348	0.14233	0.344054
TRMT13	67.7379	0.161381	0.206614	0.142502	0.344339
RPS2P5	4839.51	0.119592	0.0922493	0.142498	0.344339
PLGRKT	105.185	-0.166089	0.191881	0.142546	0.344383
RPL4P4	173.924	0.161527	0.156315	0.142697	0.344681
SMYD3	85.1176	-0.165442	0.189505	0.142775	0.344806
HGH1	71.6739	-0.164991	0.196837	0.142852	0.344928
TRIR	396.948	-0.142478	0.124442	0.142902	0.344984
ZNF767P	32.7027	0.131078	0.223415	0.142974	0.345051
AC022400.8	93.4913	0.162834	0.191155	0.142983	0.345051
LPAR3	240.74	-0.151237	0.136348	0.143192	0.345103
ANO10	125.349	0.16143	0.170948	0.143189	0.345103
C5orf15	306.518	-0.143835	0.123154	0.143173	0.345103
TMEM168	166.473	0.161063	0.161082	0.143178	0.345103
AC068790.8	44.6649	-0.1518	0.221812	0.143048	0.345103
GABPB1	153.031	0.158461	0.152591	0.143118	0.345103
ZNF524	38.0274	-0.14091	0.2227	0.143178	0.345103
CCNG2	347.054	0.143779	0.123698	0.143348	0.345415
GTF2A1	616.265	0.120281	0.0930466	0.143403	0.345418
SUZ12	492.518	-0.128136	0.103039	0.143399	0.345418
RNF121	104.245	0.165012	0.181429	0.14347	0.345516
AP4E1	79.2114	-0.161814	0.203511	0.143521	0.345574
MCCC2	285.048	-0.141919	0.121762	0.143697	0.345933
ELOVL7	187.97	-0.159305	0.155731	0.143737	0.345964
SRM	291.434	-0.142984	0.12633	0.14388	0.346244
MEX3C	365.236	-0.141702	0.115593	0.143925	0.346287
IDH2	337.248	-0.144385	0.127531	0.143968	0.34629
PKD1P6	96.2228	0.160256	0.199848	0.143979	0.34629
MCRIP1	279.664	0.151059	0.132436	0.144035	0.346359
TDRKH	64.5626	0.158272	0.210192	0.144158	0.34659
RNF103	243.225	0.152871	0.141219	0.144224	0.346613
IFRD2	299.065	-0.145873	0.128801	0.144248	0.346613
PPP2R3A	75.4909	0.163112	0.200509	0.144201	0.346613
LRRFIP1	876.901	0.12047	0.0914477	0.144345	0.346718
TADA3	349.388	-0.134703	0.117569	0.144345	0.346718
UPP1	207.769	0.159803	0.151092	0.144406	0.346799
PAX6	26.8122	-0.121787	0.222048	0.144491	0.34681
IRGQ	116.191	0.164921	0.181584	0.14448	0.34681
TEF	203.687	0.151173	0.141838	0.144461	0.34681
ARHGAP27P1-BPTFP1-KPNA2P3	62.1193	0.155248	0.216181	0.144578	0.346954
KDM5D	57.8073	0.150083	0.22499	0.144653	0.347071
FOCAD	285.353	0.145811	0.129035	0.144712	0.347148
CXCL8	20.4609	-0.109173	0.218206	0.144768	0.347205
CHST11	93.3863	-0.165024	0.191149	0.14479	0.347205
ZNF414	36.41	-0.136354	0.223037	0.144841	0.347263
ABLIM2	52.6841	-0.150342	0.218194	0.144955	0.347473
POLR3GL	190.055	0.156339	0.146688	0.145037	0.347605
UNC5A	69.7075	-0.163904	0.203751	0.145073	0.347627
ZNF674-AS1	17.776	0.110804	0.218979	0.145195	0.347854
RESF1	316.787	-0.140806	0.123103	0.145249	0.347919
NFKBIA	217.215	-0.152176	0.1486	0.145361	0.348123
RAP1GDS1	204.855	-0.157284	0.152756	0.145456	0.348287
PURPL	21.6723	-0.113168	0.219605	0.145507	0.348344
AC091167.2	679.015	0.122001	0.096892	0.145574	0.348438
TMEM19	39.6772	-0.144204	0.220849	0.14564	0.348533
RPS12	9005.03	-0.127262	0.103061	0.145901	0.348847
ZNF3	147.11	0.161151	0.162294	0.145882	0.348847
TKFC	277.762	-0.142585	0.125335	0.145817	0.348847
NAXD	209.361	0.153005	0.140188	0.145907	0.348847
GOLGA5	436.102	0.133676	0.107946	0.145844	0.348847
MPV17L2	94.0383	-0.163703	0.182141	0.146055	0.349137
PASK	73.1964	-0.159637	0.205493	0.146423	0.349569
SEMA3C	212.842	-0.152273	0.141353	0.146403	0.349569
CSPP1	190.863	-0.151888	0.141137	0.146337	0.349569
E2F5	95.6841	-0.15976	0.194167	0.146408	0.349569
FMNL3	24.1817	-0.122392	0.221387	0.146425	0.349569
AD000671.2	49.1585	0.147958	0.219837	0.146354	0.349569
KPTN	81.3887	0.160566	0.202658	0.146285	0.349569
CD83	54.4922	-0.154264	0.213394	0.146483	0.349644
NVL	85.3985	0.163436	0.197263	0.146588	0.349829
DPM2	118.31	-0.162394	0.172244	0.146647	0.34984
PSME3IP1	268.963	0.148455	0.134504	0.146639	0.34984
AC009412.1	154.124	-0.158934	0.158497	0.146744	0.350008
PEX5	310.127	0.14483	0.12783	0.146898	0.350246
ZNF431	74.609	0.158691	0.206746	0.146886	0.350246
FAM220A	154.226	-0.157919	0.158277	0.146957	0.350248
ARF3	1062.01	-0.102272	0.0791036	0.146939	0.350248
MOSPD2	137.936	0.154105	0.162065	0.146981	0.350248
LNX2	208.271	0.154521	0.145151	0.147053	0.350355
LIPA	393.925	0.134618	0.113045	0.147139	0.350483
USP32	714.455	0.116304	0.091176	0.147161	0.350483
RPS15P4	124.455	-0.162353	0.189544	0.147348	0.350866
PEG10	49.2884	-0.143632	0.213858	0.147409	0.350938
FMC1	60.3398	-0.155646	0.209019	0.147433	0.350938
MYLIP	72.5558	0.158248	0.205882	0.147488	0.350941
PYROXD1	217.3	0.156042	0.149841	0.147479	0.350941
SSR4	574.63	0.129901	0.106784	0.147607	0.351159
CDS1	265.503	0.144385	0.126988	0.147739	0.351343
FAM174A	82.5086	-0.158383	0.206036	0.147728	0.351343
FGFR4	357.657	-0.131268	0.118758	0.147781	0.351377
DHRS4L2	44.1923	-0.149178	0.216621	0.147895	0.351584
TIAM2	143.04	0.159719	0.16306	0.148057	0.351904
BIK	101.048	-0.165291	0.194571	0.148118	0.351984
MRPL11	298.333	-0.147387	0.132873	0.148225	0.352173
PLCH1	40.5382	-0.142965	0.220124	0.148275	0.352228
CSNK1D	1110.09	0.112321	0.082963	0.148306	0.352237
PIGN	53.9773	-0.151375	0.215433	0.148342	0.352259
SEH1L	370.119	-0.137071	0.116533	0.148472	0.352501
HMG20A	414.928	0.136239	0.112173	0.148516	0.352542
PLK2	1456.85	0.102882	0.0780174	0.148651	0.352666
ZNF483	95.5365	0.158083	0.199298	0.148612	0.352666
TIAF1	137.907	0.160769	0.171135	0.148648	0.352666
ZNF749	54.7733	-0.157489	0.209646	0.148777	0.3529
ALG8	85.1827	-0.159667	0.197663	0.148887	0.352957
RCCD1	84.1199	-0.160803	0.198312	0.148867	0.352957
EIF3CL	75.9388	-0.0344097	0.196034	0.14891	0.352957
BMP7	63.888	-0.1576	0.207072	0.148833	0.352957
TYW1	156.248	0.163648	0.166506	0.148969	0.353024
ZNF598	285.343	0.145046	0.12917	0.148993	0.353024
ZNF699	88.227	0.161082	0.187914	0.149039	0.353069
CAP2	31.503	0.124811	0.220966	0.149159	0.353224
AC097641.1	37.8272	0.138394	0.220862	0.149145	0.353224
ADGRG1	178.166	-0.1534	0.14685	0.149276	0.353437
PGAP1	83.8322	0.155535	0.210031	0.149726	0.354242
PPM1L	102.899	-0.161401	0.186429	0.14972	0.354242
NR6A1	73.3885	0.154163	0.209217	0.149722	0.354242
NGRN	826.177	0.116403	0.0926602	0.149647	0.354242
PLCL2	18.2867	-0.103532	0.215938	0.149976	0.354639
AHRR_1	191.228	-0.151494	0.142494	0.149967	0.354639
TLCD1	29.0641	-0.131966	0.220897	0.149947	0.354639
RBM12B	453.385	0.140756	0.122238	0.150022	0.354683
AC138969.1	60.774	-0.152542	0.214719	0.150059	0.354704
NCAPG	663.031	0.122162	0.101311	0.150218	0.355016
ORC2	252.593	0.141506	0.128041	0.150258	0.355044
ZNF407	73.7545	0.157397	0.202884	0.150326	0.355142
MCC	215.01	-0.150722	0.141761	0.150363	0.355163
UBE2T	241.453	-0.151015	0.14342	0.150433	0.355221
RRAS2	264.583	-0.148891	0.137749	0.150443	0.355221
FAM234A	173.678	0.153051	0.147157	0.150877	0.356147
PSTPIP2	238.323	-0.1465	0.133507	0.15089	0.356147
MTRF1	60.6722	0.154272	0.207677	0.151218	0.356858
RANGAP1	694.323	-0.12437	0.100242	0.151262	0.356896
HNRNPDL	1014.29	0.113456	0.0921188	0.151346	0.356963
AC002996.1	96.7606	-0.158187	0.180095	0.151334	0.356963
GNE	146.407	-0.157825	0.162376	0.151597	0.357426
INTS2	450.135	0.130551	0.108075	0.151588	0.357426
RIF1	494.718	0.131361	0.110317	0.151817	0.357878
RNF182	24.5714	-0.116911	0.219053	0.151882	0.357966
CCDC174	167.434	0.157557	0.16098	0.15194	0.357982
SSH3	175.602	-0.152517	0.147259	0.152	0.357982
BHLHE41	44.0109	-0.146457	0.216819	0.151958	0.357982
CTC1	157.57	-0.16384	0.167528	0.151993	0.357982
TMED5	385.46	-0.137556	0.123005	0.152052	0.358019
CBARP	63.367	-0.15616	0.203461	0.152071	0.358019
ENPP1	61.8951	-0.149398	0.204748	0.152252	0.358357
RPL13AP25	133.661	-0.15999	0.178639	0.15227	0.358357
LIN54	193.685	0.155964	0.157982	0.152718	0.359346
H3-3B	4898.63	0.0927162	0.0693823	0.152775	0.359415
DHRS3	443.79	-0.135631	0.114838	0.152871	0.359576
PBX3	43.0704	-0.145144	0.216419	0.152917	0.359617
FNBP1L	511.267	0.127253	0.102668	0.153048	0.359743
NABP1	256.94	0.147927	0.214324	0.153054	0.359743
MT-ATP6	40840.7	-0.12309	0.10075	0.153	0.359743
TRRAP	984.638	0.118007	0.0934071	0.153087	0.359757
LRIF1	132.098	-0.160964	0.163043	0.153196	0.359947
MRPL38	390.929	-0.135282	0.112285	0.153271	0.360057
N4BP2L2	576.58	0.125189	0.103275	0.153362	0.360206
TRIT1	118.734	-0.160813	0.170196	0.153502	0.36047
IQGAP3	253.366	0.149986	0.142289	0.15363	0.360705
ENO3	25.8926	-0.115471	0.218878	0.153695	0.360791
RPS6KA2	112.202	-0.158101	0.171052	0.153846	0.361014
PACS1	325.654	0.141635	0.122923	0.153845	0.361014
PRKAR1A	2114.13	-0.0922418	0.0688876	0.153884	0.361038
PRRX2	43.6712	-0.14746	0.213938	0.153955	0.36114
METTL8	190.276	-0.148341	0.139743	0.154082	0.361254
ACTL6A	247.686	-0.142008	0.127626	0.154079	0.361254
GOLGA2P5	84.5345	0.14647	0.214391	0.154088	0.361254
PWP1	455.349	0.127712	0.102907	0.154246	0.361558
AC026403.1	138.125	0.158849	0.176743	0.154307	0.361636
MIOS	120.029	-0.159262	0.172395	0.154346	0.361662
TAF7	577.037	0.133935	0.111769	0.154536	0.36168
AFAP1L1	33.0771	-0.135968	0.219186	0.154486	0.36168
SH3PXD2B	321.134	-0.141109	0.119568	0.154467	0.36168
TSTA3	237.693	-0.142736	0.132159	0.154542	0.36168
SVIL-AS1	56.2352	0.149454	0.211643	0.154537	0.36168
MZF1	122.215	0.158914	0.183593	0.15455	0.36168
GATD3A	54.3961	-0.147811	0.210464	0.154485	0.36168
FBXO8	50.6279	-0.145943	0.214494	0.15474	0.36201
GNL1	723.187	0.113446	0.0909366	0.154775	0.36201
SLC36A4	191.939	-0.156902	0.158087	0.154767	0.36201
MMP14	188.716	0.155728	0.147659	0.154907	0.362188
TOM1L1	377.075	0.128656	0.106746	0.154884	0.362188
HERC5	194.905	0.153233	0.15164	0.155015	0.362279
ADGRG6	593.811	-0.123522	0.105282	0.15503	0.362279
APOBEC3B	328.552	0.139096	0.123276	0.154988	0.362279
KRTCAP3	155.735	-0.156097	0.163552	0.155118	0.362419
AL390195.3	29.789	0.122727	0.21951	0.155271	0.36258
ATP5MC2	880.906	0.118098	0.0931379	0.155243	0.36258
IFT27	69.4632	-0.157186	0.203027	0.155252	0.36258
PKD1	441.161	0.137028	0.119336	0.15533	0.362651
RPL14	4917.64	0.10349	0.0745323	0.155397	0.362706
SRSF5	674.778	0.135784	0.116446	0.155409	0.362706
NKD1	138.998	-0.155142	0.159544	0.155441	0.362714
NDUFC1	238.52	-0.145923	0.134755	0.155585	0.362787
MED21	185.254	-0.15411	0.158028	0.155581	0.362787
RNFT2	34.1081	-0.128714	0.217674	0.155581	0.362787
MT-ND2	30243.6	-0.109449	0.0864606	0.155585	0.362787
MDH2	2181.07	0.10755	0.0856074	0.155619	0.362802
MST1R	200.067	-0.153687	0.154171	0.155749	0.363039
CD46P1	24.9814	0.116869	0.217818	0.155857	0.363225
TPCN1	356.639	0.145398	0.128653	0.155927	0.363304
AC018362.3	78.1889	0.159513	0.195608	0.155947	0.363304
CENPT	128.248	0.165449	0.185662	0.156007	0.363379
ENTPD1-AS1	152.4	-0.152862	0.157308	0.156035	0.363379
RABL3	218.87	0.150374	0.140364	0.156172	0.363632
TGOLN2	537.922	0.123047	0.101547	0.156402	0.363709
UHRF1BP1	471.688	0.127389	0.105039	0.156252	0.363709
HACE1	152.499	0.156184	0.163448	0.156331	0.363709
SFT2D1	267.256	-0.146443	0.133629	0.156375	0.363709
EMC8	298.213	-0.132807	0.116681	0.15635	0.363709
TMEM256-PLSCR3	360.103	-0.134674	0.115827	0.156271	0.363709
AP3D1	1060.02	-0.107443	0.0857113	0.156402	0.363709
NELFCD	392.928	0.131704	0.115869	0.156467	0.363793
CTTN	728.036	0.129284	0.111469	0.156561	0.363883
BSG	3308.13	0.100821	0.0775169	0.15656	0.363883
COBL	255.281	-0.139111	0.126445	0.156608	0.363926
NCAPG2	444.354	-0.123707	0.103976	0.156682	0.364032
CEBPA	20.8748	-0.10824	0.215822	0.15693	0.364543
POLH	367.205	-0.127651	0.107602	0.156992	0.36462
ABHD5	88.6567	-0.161542	0.188637	0.157102	0.36466
PTPN13	176.514	-0.153248	0.152815	0.157113	0.36466
C12orf45	147.789	0.160918	0.171652	0.15707	0.36466
EIF2S2	1782.22	0.106163	0.0859467	0.157121	0.36466
MIR4442	25.6979	-0.117006	0.218004	0.157216	0.364715
MCRS1	318.908	-0.143328	0.133464	0.15723	0.364715
UBE2G2	563.799	-0.132116	0.114362	0.15723	0.364715
WARS1	554.203	-0.128399	0.107568	0.157274	0.364751
MCM9	110.525	0.157814	0.182191	0.157441	0.364971
AL049840.6	33.9887	0.114809	0.21361	0.157432	0.364971
MESP1	22.628	-0.112161	0.217853	0.157482	0.364971
PLLP	16.609	-0.0997804	0.214621	0.157458	0.364971
EMP3	173.144	-0.149866	0.156122	0.157549	0.365061
TMEM134	97.0714	-0.156761	0.187212	0.157711	0.365334
IFI27L1	64.9985	0.154686	0.200115	0.157751	0.365334
AL109827.1	376.048	-0.139444	0.114349	0.157748	0.365334
MAGT1	610.035	0.113995	0.0915431	0.157786	0.365348
PSD4	32.8498	-0.126379	0.218783	0.157848	0.365427
AC099329.1	315.811	-0.144656	0.135094	0.15792	0.365528
MRNIP	74.5698	0.154405	0.200709	0.158001	0.36565
S100A11	638.387	0.122053	0.102938	0.158068	0.365739
CCNY	553.905	-0.123313	0.103033	0.158313	0.366044
SFXN2	22.1575	-0.106774	0.215445	0.158303	0.366044
AC073610.2	285.216	-0.135715	0.123839	0.158264	0.366044
ST13	2575.67	0.0937018	0.0723385	0.158255	0.366044
AC016629.3	54.3367	-0.148245	0.214025	0.158394	0.366167
MAP4K2	264.729	-0.138227	0.12373	0.158503	0.366351
ARMCX6	77.6209	0.154965	0.192442	0.158564	0.366427
RIMKLA	59.3038	-0.147851	0.210147	0.158686	0.366643
OSBPL5	226.929	-0.147259	0.141804	0.158735	0.366691
FZR1	247.079	0.143741	0.13255	0.1588	0.366711
ZNF101	44.4068	-0.142494	0.212566	0.15879	0.366711
LRP8	375.55	-0.132688	0.114521	0.159	0.36678
CEP85L	86.9246	0.15374	0.203108	0.158976	0.36678
ZNF777	64.3919	-0.14207	0.194331	0.158941	0.36678
ABCF2_2	500.823	-0.121711	0.100619	0.158878	0.36678
CDCA5	274.076	-0.153713	0.138188	0.158971	0.36678
SLC48A1	70.5525	-0.154315	0.201044	0.158911	0.36678
CMBL	622.892	-0.127306	0.104955	0.159101	0.366882
RHNO1	67.6774	-0.154532	0.198348	0.159099	0.366882
SMARCE1	1156.4	0.0984554	0.0765827	0.159249	0.367157
MRPL46	78.1827	-0.153596	0.20156	0.159425	0.367465
MECP2	406.501	0.130784	0.108931	0.15944	0.367465
MTRF1L	111.255	-0.158296	0.178714	0.159565	0.367491
PPTC7	458.584	-0.127084	0.1079	0.159534	0.367491
BORA	190.917	-0.149575	0.140264	0.159544	0.367491
SUZ12P1	25.6456	-0.113883	0.21581	0.159517	0.367491
MAFK	401.329	0.127683	0.108888	0.159854	0.368053
BCL2L2	330.548	0.130055	0.111939	0.159866	0.368053
RAB40C	107.274	0.15564	0.182491	0.159924	0.368123
PRUNE1	208.514	0.146784	0.140295	0.160006	0.368244
UBA5	226.525	0.140258	0.131761	0.160236	0.368578
DSCC1	136.482	-0.154169	0.167031	0.160236	0.368578
KLC3	119.815	-0.158496	0.171727	0.160224	0.368578
GNA11	451.909	-0.124045	0.104426	0.160278	0.368609
MEAF6	318.907	0.136168	0.117896	0.160328	0.368621
WDR12	507.206	-0.124215	0.104899	0.160341	0.368621
COX7A2L	823.9	0.122167	0.102327	0.160394	0.368678
CHML	92.991	0.152502	0.190751	0.160427	0.368689
ZNF627	97.3217	0.155456	0.186704	0.160643	0.369119
ABHD3	216.66	0.145238	0.138056	0.160794	0.369401
HS1BP3	133.161	0.154315	0.165084	0.160931	0.369455
PYROXD2	33.183	0.124434	0.218028	0.160859	0.369455
NFE2L1	1792.44	0.10692	0.0831483	0.160896	0.369455
TBCD	418.438	-0.133298	0.114333	0.160932	0.369455
ZNF251	166.883	-0.151155	0.153432	0.161139	0.369839
CRIP2	54.8337	-0.145737	0.211973	0.161186	0.369839
LRRC3	81.1159	-0.153147	0.200412	0.161181	0.369839
AC012085.1	21.3028	-0.108655	0.215584	0.161226	0.369866
SAMD4A	240.575	0.148443	0.147707	0.161356	0.369967
ZNF544	91.9038	-0.155023	0.183414	0.16134	0.369967
DGCR2	380.203	-0.133541	0.11143	0.16134	0.369967
RYBP	345.454	0.13076	0.121872	0.161512	0.370194
MALSU1	131.092	-0.155045	0.171288	0.161507	0.370194
AGAP3	371.647	-0.137145	0.11887	0.161598	0.370325
PILRA	24.6809	0.112991	0.216445	0.16172	0.37054
IPO7	2710.19	0.0860793	0.0666508	0.161814	0.370557
EBPL	239.032	-0.143246	0.134554	0.161814	0.370557
AC009052.1	120.175	0.154842	0.169676	0.161789	0.370557
AC004453.1	22.9991	-0.111379	0.215855	0.161987	0.370714
FZD1	37.8278	-0.133456	0.215718	0.161974	0.370714
INTS6	386.655	0.134989	0.116733	0.161997	0.370714
EIF2S1	1234.51	0.0988876	0.0769788	0.161961	0.370714
CHRAC1	201.699	-0.14463	0.140972	0.16266	0.372128
FHOD1	152.052	0.154609	0.163264	0.162673	0.372128
SMIM15	391.764	-0.13729	0.125166	0.162707	0.372141
LYPD6	23.527	-0.113902	0.215631	0.162848	0.372397
EIF4EP2	88.7843	0.154814	0.184504	0.16291	0.372473
TTC7A	348.938	0.126173	0.114348	0.163147	0.372817
RALGAPA1P1	30.6156	0.111985	0.215618	0.163139	0.372817
MKKS	188.054	-0.149711	0.142976	0.163131	0.372817
IFT57	187.838	-0.144053	0.149	0.163278	0.372975
SPRY4	682.97	0.121954	0.104726	0.163303	0.372975
TRADD	28.4747	-0.121976	0.216748	0.163279	0.372975
DNAJB4	388.91	0.140461	0.12696	0.163473	0.373166
S100A10	447.78	-0.136915	0.12461	0.163434	0.373166
PBX4	34.7305	0.123355	0.216853	0.163455	0.373166
HNRNPCP2	106.942	-0.153913	0.182369	0.163659	0.373525
SCMH1	129.548	0.147154	0.160522	0.163743	0.37363
MBP	545.401	0.122542	0.10086	0.163763	0.37363
PRMT7	80.0798	-0.154506	0.19833	0.163841	0.373741
NDUFB2	192.727	-0.150381	0.157136	0.163883	0.373771
DDX28	30.0956	-0.121416	0.215457	0.164008	0.373989
RNASEK-C17orf49	758.275	0.125166	0.104452	0.164137	0.37422
RSRC1	157.908	-0.149103	0.151385	0.164328	0.37439
LRIG3	42.5791	-0.137992	0.213089	0.16432	0.37439
ANKRD13B	69.5847	-0.151017	0.197624	0.164246	0.37439
SEC14L4	39.6546	-0.138476	0.214072	0.164282	0.37439
RALB	735.242	0.123982	0.100991	0.164414	0.374521
EPB41L2	599.63	0.117102	0.0991329	0.164529	0.374662
SLC7A5	4962.2	-0.10574	0.0873056	0.164535	0.374662
RAB29	129.624	-0.144361	0.161079	0.164816	0.375188
MAPK8	370.575	0.134239	0.117104	0.164911	0.375188
NUMB	336.781	0.130936	0.114941	0.164877	0.375188
CLCN4	24.6141	-0.1045	0.214194	0.164898	0.375188
IL13RA1	345.715	-0.132927	0.123514	0.164845	0.375188
RWDD3	59.0587	-0.143325	0.207412	0.165036	0.375309
AC116533.1	777.264	-0.137236	0.128044	0.165051	0.375309
AC010422.7	18.0196	0.088068	0.210352	0.165021	0.375309
CD82	82.9894	-0.153049	0.189832	0.16522	0.375447
RPS11P5	84.9713	-0.1519	0.189198	0.165228	0.375447
SEPTIN3	133.22	-0.151443	0.157803	0.165189	0.375447
DDX3X	2403.77	0.0933672	0.072567	0.165203	0.375447
KAZALD1	42.0324	-0.134785	0.214414	0.16537	0.375645
KDSR	378.438	-0.129608	0.111422	0.165373	0.375645
STX12	338.584	0.133845	0.120323	0.165412	0.375666
GDPD3	22.8761	0.0983717	0.212206	0.165512	0.375827
RAB3GAP2	283.37	0.142378	0.127373	0.165678	0.376059
MSRB1	54.8445	-0.141548	0.209275	0.165686	0.376059
RAVER1	403.559	-0.133321	0.112964	0.165701	0.376059
SLC25A42	94.8127	0.153131	0.189285	0.165803	0.376225
TMEM208	141.897	0.153244	0.167009	0.165972	0.376541
PPFIBP2	23.0648	0.110326	0.215919	0.166124	0.376695
SPATA13	158.93	-0.149593	0.155407	0.166127	0.376695
AC015813.6	30.7881	0.115807	0.215919	0.166093	0.376695
SH3GLB1	481.861	0.127019	0.108597	0.16622	0.37684
UROD	160.336	-0.148578	0.153768	0.166269	0.376885
AGTRAP	86.8707	-0.154203	0.1905	0.166644	0.376948
HDAC1	1199.12	-0.0987437	0.0776106	0.166591	0.376948
NDC1	459.848	-0.119854	0.102575	0.166558	0.376948
ZC3H11B	28.7343	0.123196	0.216399	0.166412	0.376948
GEN1	48.2085	-0.132388	0.213589	0.16675	0.376948
SRSF7	720.372	-0.113248	0.093727	0.166533	0.376948
IFIH1	88.0447	0.151807	0.190763	0.16655	0.376948
NXPE3	76.5521	-0.148996	0.195435	0.16651	0.376948
CLOCK	518.05	-0.131405	0.115629	0.16678	0.376948
CKMT2-AS1	41.3779	-0.137273	0.210017	0.166385	0.376948
KATNA1	198.522	0.14849	0.15291	0.166732	0.376948
ARHGEF5	240.678	0.140825	0.132517	0.166823	0.376948
CBWD1	185.837	0.145325	0.141145	0.166799	0.376948
TCTN2	34.7718	-0.130261	0.215211	0.166489	0.376948
KATNBL1	290.668	0.139728	0.132123	0.166402	0.376948
RAB11FIP3	83.4749	-0.15379	0.191471	0.166659	0.376948
SLC7A5P2	18.3369	-0.0986073	0.212526	0.166631	0.376948
PITPNA	343.012	-0.130881	0.118773	0.166813	0.376948
CFLAR	320.242	0.132008	0.116339	0.166908	0.377075
OBSL1	58.8689	-0.146427	0.205425	0.166947	0.377098
HHAT	17.3091	-0.095545	0.211411	0.167086	0.377279
AC004057.1	62.8535	0.144199	0.204996	0.167064	0.377279
HCFC1	852.507	0.11825	0.0997063	0.167135	0.377325
MAP3K10	68.3982	-0.149336	0.20182	0.167248	0.377513
PABPC1L	157.128	0.154518	0.182814	0.167361	0.377702
ANKRD52	434.278	0.130815	0.117327	0.167481	0.377824
RAMAC	96.0042	0.151407	0.182723	0.167496	0.377824
PDP2	246.742	0.143712	0.136068	0.167503	0.377824
PPP1R9A	65.5451	0.147589	0.202244	0.167545	0.377853
CCDC191	19.536	-0.107752	0.214264	0.167963	0.378495
KNSTRN	240.95	-0.136133	0.133828	0.167967	0.378495
PIGS	185.554	-0.146747	0.145256	0.16799	0.378495
EBF4	36.3328	-0.132175	0.215862	0.168005	0.378495
YWHAH	932.382	0.109425	0.0867415	0.167867	0.378495
HCCS	170.751	0.148386	0.153063	0.167976	0.378495
ERCC8	76.6393	-0.148369	0.190918	0.168119	0.378673
NDUFS3	461.359	-0.121849	0.106749	0.168143	0.378673
NECTIN1	181.97	-0.144184	0.152055	0.168216	0.378771
DDX54	595.204	-0.118342	0.0994463	0.168342	0.378989
SLC9A3R2	176.553	-0.147695	0.153843	0.168495	0.379201
BRD4	355.268	0.138852	0.11747	0.168479	0.379201
ACOT13	178.941	-0.145962	0.149233	0.168528	0.379211
ADGRB2	41.5609	-0.133075	0.212168	0.168643	0.379283
CDK1	874.02	-0.150915	0.172003	0.168649	0.379283
SPINDOC	275.586	-0.136459	0.129005	0.168627	0.379283
MYT1	75.8035	-0.150257	0.195546	0.168868	0.37971
ITPK1	294.577	-0.135368	0.12586	0.168918	0.379756
RRP36	147.049	0.152814	0.17046	0.169037	0.379892
FAM89B	137.14	-0.158093	0.171041	0.169023	0.379892
S100A16	647.939	-0.118905	0.101724	0.1691	0.379903
AEBP2	284.867	-0.134973	0.129363	0.16912	0.379903
SLC22A17	63.6042	0.141375	0.209575	0.16913	0.379903
CENPE	415.679	0.130752	0.116776	0.16957	0.380591
ZNF786	35.0118	0.13092	0.214153	0.169539	0.380591
FRAT2	45.0565	-0.139445	0.210061	0.169539	0.380591
PRR5-ARHGAP8	252.477	0.13807	0.130017	0.169582	0.380591
WDR44	236.287	0.144221	0.134547	0.169584	0.380591
P3H4	145.142	-0.153886	0.16906	0.169682	0.380745
GPR158	34.2619	0.117344	0.214943	0.169745	0.380821
UNK	218.973	0.143575	0.14202	0.169965	0.381191
PGLS	83.3796	-0.150709	0.187295	0.169969	0.381191
PPP2CA	1209.46	0.103189	0.0798746	0.170153	0.381538
MSMO1	1031.53	0.135488	0.11882	0.170355	0.381924
TUBB2B	18.7734	0.0894319	0.209352	0.170525	0.382238
RELCH	148.116	0.15217	0.160885	0.170584	0.382305
RPL19	8004.39	0.100283	0.0802839	0.170776	0.382669
PTBP1	2551.2	-0.0872916	0.0700971	0.17091	0.382837
AP1S2	54.5545	-0.138462	0.208689	0.170897	0.382837
STIL	366.124	0.130436	0.118226	0.171057	0.383033
TMEM106C	390.628	0.127122	0.11126	0.17104	0.383033
GLIS3	22.2643	-0.101711	0.212562	0.171099	0.38306
AL391058.1	36.7835	-0.130534	0.212951	0.17119	0.383197
ALPK3	21.72	-0.102547	0.212679	0.171271	0.383312
SHROOM3	350.711	-0.131017	0.115636	0.171392	0.383518
ZNRF1	195.997	-0.143632	0.143793	0.171497	0.383618
CRLF1	107.659	-0.156808	0.178356	0.171481	0.383618
SDR39U1	185.453	-0.137256	0.142421	0.171549	0.383669
KLHL2	223.93	-0.14008	0.13704	0.171607	0.383732
SUCLA2	218.816	-0.142406	0.142501	0.171781	0.384054
TTC21B	94.2688	-0.147857	0.182318	0.171932	0.384143
ATP5MC3	679.551	-0.122966	0.107741	0.171932	0.384143
AP5B1	134.646	-0.14814	0.163332	0.171969	0.384143
ABCD4	137.13	0.151069	0.173434	0.171942	0.384143
FAM227A	24.3475	0.103273	0.212624	0.171925	0.384143
ZCCHC9	202.104	0.143791	0.139421	0.172082	0.384189
AL365205.1	529.441	-0.125261	0.111502	0.172115	0.384189
MYZAP	68.0068	0.14393	0.193337	0.172104	0.384189
PSMB3	738.158	-0.125197	0.111075	0.172139	0.384189
HEXD	56.1509	-0.137161	0.210111	0.172026	0.384189
SYT13	20.8044	-0.103703	0.212694	0.172242	0.384287
RPS6KA3	446.976	0.130631	0.112514	0.172214	0.384287
GALNS	128.777	0.149165	0.166075	0.172284	0.384314
STOX1	20.6873	-0.107729	0.213392	0.17233	0.384352
FBXO41	268.436	-0.137823	0.131325	0.172465	0.384442
LRRC61	26.3328	-0.114827	0.214909	0.17252	0.384442
YWHAZP3	32.1386	0.115353	0.214682	0.172491	0.384442
PFAS	172.127	-0.146884	0.155178	0.172488	0.384442
GTF2F1	825.622	0.109902	0.0946228	0.17242	0.384442
SLC35F3	57.7278	-0.145386	0.200467	0.172741	0.384803
INCENP	433.769	-0.123563	0.108492	0.172718	0.384803
CNKSR3	163.808	0.145911	0.156175	0.172981	0.385271
TWISTNB	218.655	-0.143578	0.145154	0.173184	0.385596
ARPC1B	1046.03	-0.10575	0.0866745	0.173187	0.385596
MDK	976.067	-0.110532	0.0893519	0.173276	0.385674
ULK3	219.109	0.149247	0.145226	0.173282	0.385674
VEGFA	507.871	0.123224	0.104292	0.173481	0.385906
GXYLT1	86.1555	-0.145669	0.197397	0.173447	0.385906
ZNF426	22.5677	-0.108369	0.213239	0.173421	0.385906
TMEM74B	52.1993	-0.137211	0.207918	0.173505	0.385906
CAMLG	482.273	0.121205	0.105713	0.173553	0.385946
GMEB1	177.391	-0.146382	0.154021	0.173713	0.38602
DEPDC1	337.765	-0.132671	0.123752	0.173731	0.38602
PTP4A1	2327.89	-0.0971603	0.0754907	0.173736	0.38602
AC091564.7	345.566	0.134785	0.126074	0.17372	0.38602
CALM3	2423.03	0.0955911	0.0760863	0.173698	0.38602
HOXA1	33.6403	0.120043	0.21425	0.173853	0.386214
GAREM2	70.2196	-0.146378	0.194065	0.173884	0.386217
CCDC149	51.916	0.142046	0.20668	0.174059	0.386539
MAU2	92.7952	-0.149188	0.187106	0.174281	0.386966
RUNX1	241.406	-0.141044	0.139923	0.174388	0.387136
LRFN1	65.371	-0.142956	0.202609	0.174464	0.387237
IL6ST	374.159	0.136969	0.130546	0.174542	0.387279
C18orf32	273.188	-0.140207	0.139122	0.174525	0.387279
TLE1	244.617	-0.137464	0.130606	0.174787	0.387631
ZNF25	121.485	0.149977	0.170358	0.174791	0.387631
SMS	1059.73	0.108751	0.0879303	0.174734	0.387631
FAHD2CP	20.4993	-0.0999923	0.211926	0.174834	0.38766
AC025198.1	60.7311	0.143693	0.201469	0.175023	0.388012
ATG4A	51.3151	0.141012	0.206846	0.175072	0.388053
BYSL	232.401	-0.136236	0.130441	0.175107	0.388066
MRAS	108.671	-0.147882	0.17197	0.175181	0.388162
SLC25A25	169.666	0.139918	0.150622	0.175297	0.388285
MLX	432.974	0.121203	0.10638	0.175288	0.388285
PKD1P1	58.2923	-0.136858	0.208408	0.175482	0.388496
SLC4A11	47.1162	-0.1392	0.209367	0.175426	0.388496
TANGO2	53.9895	-0.139843	0.203269	0.175476	0.388496
AL589765.4	46.2222	-0.132511	0.211382	0.175557	0.388595
PSMC6	480.197	0.127645	0.108231	0.175597	0.388617
RPAP2	116.715	-0.146467	0.166011	0.175712	0.388805
NKD2	71.2169	-0.144922	0.195471	0.175818	0.38884
C8orf44-SGK3	115.715	0.149092	0.170801	0.17579	0.38884
TIMM8B	168.75	-0.146744	0.156868	0.175803	0.38884
ZNHIT2	21.8197	-0.101313	0.211704	0.176313	0.389868
FAM171A2	61.8379	-0.147051	0.200758	0.176464	0.390135
SLC66A2	167.46	-0.144061	0.149688	0.176525	0.390203
B4GALT7	65.5842	-0.14519	0.198912	0.17674	0.390612
FASTKD5	117.454	0.14743	0.16943	0.177077	0.391291
DZIP1L	16.7341	-0.0901141	0.209393	0.177148	0.391379
MCTP2	94.0914	0.141102	0.191457	0.177208	0.391379
IL32	20.5576	-0.10353	0.212302	0.177205	0.391379
MYOM3	42.9181	-0.126485	0.209901	0.177269	0.391445
WDR31	22.2397	-0.107888	0.212445	0.177305	0.391459
PRCP	551.383	0.120984	0.1063	0.177349	0.39149
KCTD17	57.251	-0.137915	0.205569	0.177475	0.391701
ENOSF1	101.2	-0.147363	0.174401	0.177508	0.391707
VPS41	229.508	-0.137832	0.137866	0.17768	0.392019
CDKN2B	67.1589	-0.145022	0.196417	0.177813	0.392178
INSR	389.24	-0.125115	0.108997	0.177793	0.392178
BCL2L13	538.199	0.117984	0.0995299	0.177851	0.392196
SFR1	86.686	-0.147871	0.184145	0.177911	0.392261
AP003499.4	33.7501	0.122649	0.212234	0.178057	0.392516
ZNF720	64.3659	0.144229	0.198963	0.178309	0.393005
SKAP2	260.967	0.132511	0.125541	0.178518	0.393397
CD27-AS1	25.5781	0.0929796	0.209459	0.178691	0.393711
BAHCC1	192.195	-0.138748	0.138348	0.178884	0.39407
INPP5A	116.339	0.146833	0.169434	0.179122	0.394526
IRAK1BP1	19.7426	-0.098219	0.210874	0.179171	0.394553
TECPR1	122.391	0.147155	0.169506	0.179195	0.394553
FRG1JP	25.7569	0.109597	0.212416	0.179239	0.394583
MAP3K6	99.5926	-0.14726	0.183521	0.179469	0.394887
PLAT	76.5402	-0.144387	0.19644	0.179425	0.394887
WAC-AS1	19.9121	-0.0974964	0.210665	0.17949	0.394887
UGGT2	161.094	-0.14574	0.153584	0.1795	0.394887
ITSN2	305.444	0.129991	0.121536	0.179614	0.394936
ATP6V0E2	59.8253	-0.137365	0.196084	0.179598	0.394936
PRMT1	1959.98	-0.107383	0.0893878	0.179589	0.394936
TEAD2	96.8967	-0.144661	0.174922	0.17978	0.395235
ZDHHC11B	19.6675	0.0882471	0.208039	0.179915	0.395396
BRAT1	175.167	-0.14272	0.15066	0.17989	0.395396
AC084337.2	41.8886	0.127289	0.210819	0.18017	0.395822
AC008870.1	105.612	0.146828	0.175621	0.180169	0.395822
LTBP4	936.282	0.110607	0.0956285	0.180223	0.395871
TMEM200B	48.4977	-0.130456	0.204358	0.180361	0.396049
CHCHD2	1282.4	-0.119287	0.106513	0.180365	0.396049
HPSE	108.696	-0.148794	0.170475	0.180484	0.396242
C7orf50	153.434	-0.142431	0.15191	0.180538	0.396294
LIMK2	70.7824	-0.143896	0.194816	0.18057	0.396296
CENPO	97.7867	-0.146401	0.181853	0.180822	0.396579
PAXX	100.265	-0.145199	0.17454	0.180852	0.396579
RPL6	9365.01	0.0990507	0.0842385	0.180754	0.396579
VIPAS39	98.7877	0.146728	0.174394	0.180794	0.396579
CCDC130	139.535	0.145119	0.162038	0.180788	0.396579
LYRM7	56.8872	-0.1319	0.207755	0.181005	0.396847
SLC35F5	148.259	0.146325	0.17838	0.181092	0.396876
BRI3	315.011	0.134637	0.129416	0.181104	0.396876
TMEM231	50.8798	-0.135293	0.205468	0.18111	0.396876
NIFK	462.726	0.124695	0.113557	0.181162	0.396921
SORD	645.277	-0.107204	0.0910798	0.181239	0.397023
GNS	608.103	0.112594	0.0984575	0.1813	0.397085
AC015802.6	33.974	-0.124729	0.211105	0.181329	0.397085
DDI2	413.646	0.126654	0.117931	0.181441	0.397197
SMN2	105.908	0.116422	0.21233	0.181439	0.397197
COMMD7	46.7491	-0.135293	0.206032	0.181516	0.397294
TIGD2	39.3105	-0.124406	0.211194	0.181601	0.397413
MLF2	1765.47	0.100096	0.080978	0.181651	0.397453
ALDH7A1	413.018	-0.119136	0.105296	0.181729	0.397557
FAM43A	35.4393	-0.124117	0.209805	0.18176	0.397557
SUV39H1	78.1063	-0.145513	0.186164	0.18182	0.397621
PLEKHG5	261.15	0.143433	0.145845	0.181895	0.397719
MRPL37	536.916	0.112076	0.098872	0.182008	0.397898
FOXN3	195.625	-0.137496	0.140588	0.182095	0.398021
HDAC2	1177.72	0.101293	0.0874152	0.1822	0.398182
KDM3B	722.506	-0.113478	0.0980461	0.182363	0.398404
SBDSP1	118.22	0.144254	0.172422	0.182363	0.398404
MRGBP	389.136	-0.125516	0.109952	0.182543	0.398731
GPATCH2	138.587	0.144064	0.160534	0.182608	0.398806
KLHDC2	212.191	0.142384	0.151057	0.182735	0.399014
AC025165.3	122.546	-0.149027	0.173135	0.182869	0.399198
VPS33B	125.122	-0.144847	0.163869	0.182881	0.399198
FAM210A	272.93	0.131562	0.126278	0.182979	0.399345
FDFT1	1251.8	0.118817	0.101463	0.183023	0.399373
COX16	351.45	-0.139501	0.145119	0.183217	0.399662
AC090517.4	81.277	-0.145123	0.18579	0.183202	0.399662
FO393411.1	83.8789	-0.135225	0.200699	0.18326	0.399687
THBS3	52.0627	0.128948	0.208912	0.183349	0.399748
CCDC114	27.6745	0.109444	0.214792	0.183345	0.399748
CCNH	339.574	0.123455	0.112903	0.183555	0.40013
PI4KAP2	78.9928	0.14536	0.186329	0.183593	0.400145
DVL3	429.444	0.123449	0.112077	0.183731	0.400309
FIGNL1	112.877	-0.144214	0.164476	0.183704	0.400309
HMG20B	788.934	-0.111057	0.0922745	0.183796	0.400384
ATP7B	92.6096	0.144797	0.178258	0.183875	0.400407
EIF3J-DT	24.5629	-0.103263	0.210887	0.1839	0.400407
EDA	54.5644	0.137238	0.202665	0.183856	0.400407
JRKL	47.0172	-0.131888	0.206862	0.18399	0.400536
BET1	119.868	-0.144491	0.17538	0.184171	0.400795
TPT1	15137.7	0.111778	0.0971886	0.184153	0.400795
RSBN1	244.045	0.136872	0.138666	0.18425	0.400899
XYLB	18.1297	-0.101171	0.211223	0.184405	0.401168
AL645608.5	100.384	0.145184	0.181888	0.18446	0.401222
LINC00623	61.6516	0.139681	0.194393	0.184614	0.40142
DHRS13	20.8235	-0.0992661	0.210158	0.184608	0.40142
ZNF808	59.7101	0.136909	0.201244	0.184649	0.40143
FLYWCH1	680.288	0.121584	0.101934	0.184709	0.401493
TBX18	48.9435	-0.137928	0.204653	0.184819	0.401665
IARS1	2036.61	-0.0897901	0.0723418	0.184966	0.401848
CBX7	152.319	-0.141387	0.152003	0.18494	0.401848
FGFR2	93.9748	-0.1442	0.179486	0.185113	0.402099
SMIM13	162.578	-0.139229	0.143942	0.185157	0.402129
TRIM4	358.471	0.11924	0.111842	0.185362	0.402506
MRFAP1	1775.23	-0.0904176	0.0743908	0.185702	0.403177
ANKRD10-IT1	90.6772	0.142006	0.189421	0.185832	0.403391
FLAD1	137.347	-0.145229	0.158284	0.186038	0.403757
CAAP1	149.66	-0.142928	0.152929	0.186094	0.403757
AGAP5	31.0654	0.110795	0.211578	0.186074	0.403757
UBE2N	497.86	-0.11552	0.106084	0.186154	0.403819
ACTB	13671.2	0.081021	0.0708365	0.186598	0.404714
TFAP2A	242.241	0.145529	0.142926	0.186764	0.405006
LYPD6B	22.9839	0.102043	0.210038	0.186918	0.405272
FNBP1	274.424	0.129345	0.12244	0.187188	0.40579
ZMAT3	464.747	-0.141811	0.145769	0.187309	0.405982
GCH1	130.416	-0.141848	0.163868	0.187347	0.405997
ZSCAN25	76.0153	0.140588	0.189684	0.18745	0.406083
GAREM1	92.2064	0.142223	0.178661	0.187426	0.406083
LCN2	23.9563	-0.0965863	0.207231	0.187613	0.406368
GAPDH	14321.8	0.0916636	0.0773596	0.187835	0.406781
ZBTB46	68.1418	-0.139999	0.195855	0.187883	0.406817
TCP11L2	77.632	0.143144	0.184502	0.188012	0.407028
TSPAN1	42.4545	-0.125084	0.20763	0.188083	0.40705
YWHAEP1	25.5895	0.109195	0.209931	0.188085	0.40705
CXorf56	209.147	0.136977	0.140657	0.18816	0.407143
PRPF18	90.1727	0.143553	0.18389	0.188235	0.407238
UMPS	212.665	-0.13266	0.134663	0.188299	0.407309
RHEBP1	17.8239	-0.0936534	0.208679	0.188417	0.407496
DNAJC21	355.281	0.125075	0.114039	0.188593	0.407808
DNAJC22	192.579	-0.136007	0.137496	0.188706	0.407848
AC006504.5	32.1025	-0.121209	0.208519	0.188668	0.407848
KLHL22	36.0634	-0.118825	0.209869	0.188681	0.407848
PRRT1	25.2681	0.110869	0.21104	0.18875	0.407862
TPD52	806.055	-0.108734	0.0977803	0.188776	0.407862
AC118553.2	295.763	0.129272	0.122567	0.18884	0.407933
PRXL2A	21.7732	-0.100968	0.209388	0.189034	0.408283
TMEM263	631.822	0.122057	0.110584	0.189094	0.408344
GAS5	2961.73	0.119921	0.104342	0.189224	0.408487
PNRC1	322.132	0.137802	0.144345	0.189206	0.408487
RPS11	8864.25	0.111521	0.0965632	0.189255	0.408487
H2BC20P	28.5054	-0.108755	0.210389	0.189377	0.408614
DBI	375.198	-0.124492	0.117456	0.189376	0.408614
MANEAL	55.3514	-0.131669	0.203839	0.18944	0.408681
ZNF513	55.5078	-0.131123	0.20553	0.189569	0.408784
RBM14	262.168	-0.132788	0.132889	0.189527	0.408784
GIT1	459.558	-0.120412	0.109477	0.189582	0.408784
DSTN	1315.24	-0.0970417	0.082673	0.1897	0.408968
C14orf119	278.999	0.131633	0.124988	0.189865	0.409257
CANT1	740.511	0.103275	0.0936153	0.189987	0.409281
HNRNPA1P7	140.732	0.142244	0.15548	0.190003	0.409281
AL031587.5	93.8431	0.141826	0.184933	0.189992	0.409281
RPGR	53.8127	0.132593	0.19899	0.189937	0.409281
CPNE7	419.808	0.133694	0.135605	0.190075	0.409369
RTN4RL1	19.597	-0.0998021	0.209145	0.190377	0.40995
SYCE1L	38.0184	-0.122875	0.208148	0.190413	0.40996
TRAM2-AS1	17.8359	-0.0930731	0.208505	0.19059	0.410271
SNX10	136.76	-0.138625	0.161671	0.190756	0.410561
LINC00173	31.7116	0.117276	0.209702	0.190859	0.410596
MIR22HG	62.272	0.140385	0.195055	0.190858	0.410596
DLG4	67.2098	-0.137917	0.191622	0.190868	0.410596
AC004967.2	27.7508	0.110016	0.210711	0.191134	0.411101
ANXA2P2	162.527	-0.137863	0.148027	0.191214	0.411205
ZFP36L2	261.678	-0.129381	0.123746	0.191302	0.411217
MTBP	63.0893	-0.133893	0.18961	0.191411	0.411217
SUOX	61.4255	0.130831	0.203636	0.191366	0.411217
CHST6	217.811	-0.132945	0.134748	0.191394	0.411217
KLHDC4	366.963	0.126504	0.120364	0.191336	0.411217
MED1	790.795	-0.100675	0.088529	0.191321	0.411217
SAE1	1298.94	-0.0968361	0.083676	0.191451	0.411235
SNX4	183.737	-0.137068	0.145361	0.191539	0.411356
ABCA7	278.952	0.137194	0.136907	0.191717	0.41167
TM7SF2	128.699	-0.142113	0.163041	0.191788	0.411679
MPZL2	89.7907	-0.141133	0.178348	0.191817	0.411679
SDC4	1324.83	0.108945	0.0956243	0.191773	0.411679
HNRNPC	6330.8	0.103469	0.089134	0.191906	0.411802
AL133352.1	596.756	0.111973	0.100836	0.191951	0.41183
SHPRH	143.823	0.141602	0.168095	0.192124	0.412063
DPM1	308.011	-0.129318	0.125734	0.192095	0.412063
AC069281.2	143.449	0.14255	0.162099	0.192309	0.412366
VWCE	20.5489	0.084832	0.206878	0.192361	0.412366
AC016876.3	4650.69	0.0885525	0.0742292	0.192345	0.412366
CD24	40.3553	-0.121006	0.209229	0.19241	0.412402
REEP2	25.7574	-0.107967	0.209706	0.192619	0.412645
CNTROB	333.786	0.123678	0.115954	0.192608	0.412645
TAF15	1698.72	0.0949973	0.0814882	0.192586	0.412645
CPEB2	33.9663	0.107775	0.209965	0.192792	0.41288
MRPL22	258.336	0.135437	0.135493	0.192773	0.41288
IRF2BP2	460.268	-0.114273	0.103869	0.192878	0.412996
ALG10B	38.3412	-0.121809	0.207282	0.192926	0.413028
LEMD2	249.353	-0.126688	0.122808	0.192966	0.413047
USP27X	22.1854	-0.0937746	0.208115	0.193115	0.413297
PTGES3P1	69.1649	-0.138013	0.192211	0.193288	0.413531
SETD9	28.9306	-0.111087	0.209416	0.193261	0.413531
ZNF23	81.7293	-0.143161	0.186876	0.193555	0.414033
EPCAM	2498.12	-0.0962925	0.0809492	0.193695	0.414264
FSBP	122.345	-0.140489	0.165281	0.19392	0.414675
AURKAIP1	357.064	-0.123484	0.122414	0.194047	0.41481
IRF1-AS1	18.127	0.0865257	0.207056	0.194039	0.41481
TRABD	294.209	0.128498	0.126744	0.194101	0.414858
BACE1-AS	61.5654	0.131914	0.200941	0.194186	0.414971
LINC00339	21.9551	-0.102835	0.209123	0.194475	0.415451
MAPK3	363.255	0.125278	0.120327	0.194464	0.415451
GMPS	636.363	0.110616	0.0984169	0.194563	0.41557
CHCHD3	1297.69	0.102773	0.0864927	0.194745	0.415889
ILVBL	439.382	0.129675	0.119024	0.194955	0.41627
TBC1D7	37.4399	-0.119568	0.207252	0.195128	0.416354
UNC13B	284.645	0.125838	0.123634	0.195069	0.416354
ARMC4	148.215	-0.139374	0.159199	0.195104	0.416354
LIN7C	364.25	0.122104	0.11585	0.195109	0.416354
ZBTB39	204.939	0.134072	0.146254	0.195169	0.416354
AC078923.1	30.6837	-0.114024	0.208219	0.195188	0.416354
AC005256.1	28.656	-0.109046	0.208915	0.195351	0.416581
ATP11C	172.812	-0.136071	0.146674	0.195359	0.416581
CHKA	226.943	-0.132842	0.137863	0.195534	0.416839
AC011511.4	233.122	-0.128967	0.128741	0.195544	0.416839
MRPS10	511.492	0.109464	0.100812	0.195596	0.416858
BTBD7	385.016	0.122099	0.115769	0.195618	0.416858
SLC35F6	332.991	-0.12171	0.115662	0.195717	0.416999
FAM229A	49.736	0.123288	0.205752	0.195953	0.417089
PTCD3	435.642	-0.123389	0.11294	0.195933	0.417089
ANAPC4	149.595	0.13967	0.157161	0.195923	0.417089
NUTM2A-AS1	91.5655	-0.143771	0.179549	0.196014	0.417089
FIBP	186.206	-0.137845	0.14865	0.195886	0.417089
DPH1	230.505	0.133617	0.131836	0.1959	0.417089
MYH14	925.313	0.111891	0.100538	0.195853	0.417089
MCM8	158.122	-0.137347	0.152576	0.196017	0.417089
TMEM106B	666.111	0.123176	0.118815	0.196168	0.417273
OSBPL1A	188.928	0.134016	0.140593	0.196137	0.417273
CRYZL2P	22.599	-0.0964617	0.208109	0.19633	0.417516
AC079949.2	18.806	-0.091688	0.207817	0.196347	0.417516
TRAPPC2B	24.2351	-0.102259	0.208666	0.196445	0.417655
AC009879.2	41.0524	-0.125602	0.204646	0.196598	0.417853
LRATD2	776.746	0.1088	0.0954181	0.196602	0.417853
PSIP1	680.535	-0.112485	0.101283	0.19679	0.418113
METTL15	289.661	-0.127179	0.130921	0.196781	0.418113
MPZL1	391.73	-0.117482	0.107814	0.196834	0.418139
MMP24OS	229.051	0.130798	0.132219	0.196897	0.418204
AC005154.5	161.637	-0.135333	0.146585	0.196994	0.418283
BHLHB9	21.5384	0.0931082	0.207115	0.196999	0.418283
MTHFS	47.817	-0.128166	0.202461	0.197163	0.418562
CAP1	1618.33	0.0915365	0.078657	0.197528	0.419188
ADSS2	245.799	-0.129286	0.125777	0.197586	0.419188
HEXB	875.725	0.104392	0.0934794	0.19758	0.419188
LINC01270	42.9236	-0.122672	0.205713	0.197588	0.419188
ZNF225	25.4331	-0.099883	0.20802	0.197648	0.419248
NKX1-2	32.4592	-0.112155	0.206931	0.197863	0.419565
AC009133.6	95.3834	-0.139122	0.173442	0.197858	0.419565
FOXJ2	352.314	0.122773	0.118428	0.198121	0.420043
MARS2	53.0343	-0.128028	0.200864	0.198232	0.42014
ARL13B	47.824	-0.127865	0.201921	0.198228	0.42014
NDUFS1	686.273	0.0993189	0.0906493	0.198306	0.42023
RILPL2	43.8094	-0.12156	0.205601	0.198364	0.420284
QSOX2	454.278	0.11705	0.108531	0.19857	0.420581
UPF3B	153.928	0.133192	0.146991	0.19854	0.420581
KDELR3	445.392	0.116046	0.107011	0.198644	0.420669
TPBG	198.381	-0.134308	0.147404	0.198802	0.420821
STYXL1	44.1162	-0.124336	0.203832	0.198813	0.420821
CTSA	420.403	0.115922	0.107843	0.198795	0.420821
MIR1307	19.2639	0.0874777	0.206379	0.198859	0.420849
RELL2	19.6271	-0.0984209	0.208293	0.198961	0.420927
AARS2	83.6636	-0.137697	0.185006	0.198956	0.420927
AL445524.2	237.674	-0.132135	0.134973	0.199224	0.421208
CDCA7	156.075	-0.135038	0.155764	0.199162	0.421208
CAMK1	46.0209	-0.126466	0.202092	0.199195	0.421208
ASNS	1796.19	0.0983198	0.0856732	0.199178	0.421208
KIF3C	31.8043	-0.113791	0.208866	0.199308	0.421317
POLR2M	376.23	-0.131505	0.123473	0.19946	0.421498
ARL16	119.491	-0.137757	0.165462	0.199433	0.421498
ZMYM1	216.426	-0.135601	0.150231	0.199645	0.421688
AC100861.1	66.2874	-0.133886	0.194121	0.199599	0.421688
SMAGP	120.155	-0.139278	0.161632	0.199647	0.421688
PPP4R1L	77.3342	0.134794	0.192062	0.199688	0.421705
CLGN	19.8027	-0.0941503	0.207475	0.199792	0.421717
EMSY	190.402	0.133744	0.142555	0.199786	0.421717
TMED1	133.868	-0.138453	0.166375	0.199784	0.421717
DYSF	36.9175	0.109301	0.208122	0.199944	0.421797
CRYGS	30.4803	0.100345	0.207992	0.199946	0.421797
NOP14	586.904	-0.105621	0.0926895	0.200026	0.421797
AC020978.7	60.3373	0.129634	0.198407	0.199995	0.421797
GALK1	194.862	-0.132348	0.142716	0.200008	0.421797
CARM1	636.387	-0.101674	0.0910131	0.19991	0.421797
RPS10-NUDT3	4810.44	-0.132586	0.136973	0.200112	0.421841
KLHL13	20.2499	-0.0930791	0.207824	0.200098	0.421841
PLXNA1	351.537	0.122861	0.118881	0.200253	0.422071
SFMBT1	179.766	0.137749	0.145445	0.200355	0.422217
SNORD73A	19.9649	0.0946583	0.207408	0.200459	0.422366
TNS1	43.6321	-0.122291	0.204295	0.200539	0.422467
C2CD5	267.877	0.125943	0.124923	0.200811	0.42283
MSI1	87.533	-0.142431	0.185167	0.200843	0.42283
CLUHP3	24.7524	0.101598	0.208048	0.200766	0.42283
RPS18P12	27.18	-0.0887677	0.206549	0.20079	0.42283
AC005538.2	124.84	0.138884	0.166603	0.201128	0.423202
EEF1AKMT4	32.5296	-0.116357	0.206605	0.201183	0.423202
BAK1	159.929	0.135159	0.153406	0.201134	0.423202
KIAA0895	70.985	0.133189	0.189147	0.201062	0.423202
TUBG1	354.213	-0.117152	0.111058	0.201171	0.423202
EIF4BP6	98.1411	0.137188	0.178423	0.201366	0.423518
HSD17B4	554.964	0.108579	0.0985481	0.201499	0.423521
ATG2A	122.246	-0.137424	0.162862	0.201473	0.423521
TMCO3	387.777	0.116687	0.109676	0.20146	0.423521
COMT	221.492	-0.123789	0.128318	0.201433	0.423521
SUFU	190.663	-0.128412	0.139311	0.20158	0.423622
AC037459.1	55.8374	-0.131147	0.196829	0.201621	0.423641
RARS2	433.532	0.118367	0.109524	0.201691	0.423695
SPIRE2	78.2385	-0.135953	0.186505	0.201745	0.423695
SMAD4	742.759	0.099509	0.0878866	0.201721	0.423695
ARV1	22.5275	0.100212	0.208413	0.201808	0.423758
LINC02700	24.2191	-0.103943	0.208101	0.202168	0.424375
PSMB5	738.002	0.114255	0.10614	0.202162	0.424375
DYRK2	394.073	0.120947	0.115301	0.202329	0.424645
UBR7	132.966	-0.135814	0.156916	0.202527	0.424991
MIPOL1	101.734	-0.135658	0.181197	0.202574	0.42502
PDLIM2	126.553	-0.134547	0.167679	0.202656	0.425123
LCA5	23.9371	-0.0960705	0.206236	0.202752	0.425255
SRR	18.1479	-0.0911413	0.207297	0.202818	0.425324
RETSAT	345.799	-0.120324	0.114107	0.203006	0.425582
ZNF587B	62.9365	0.131471	0.195108	0.202982	0.425582
SNX30	311.381	-0.119055	0.122054	0.203142	0.425591
AC007406.5	23.2987	0.0969836	0.207506	0.20311	0.425591
FCF1	536.462	0.108899	0.1009	0.203066	0.425591
NDE1	538.594	0.121839	0.117703	0.203132	0.425591
IGBP1	490.706	0.113644	0.107915	0.203217	0.425679
KLF2	192.27	-0.128327	0.139303	0.203371	0.425931
RPL5P34	129.461	0.138128	0.163721	0.203623	0.426389
LRRC37B	34.7173	0.116325	0.206401	0.203676	0.426431
ZMYM3	300.008	0.124576	0.119769	0.203724	0.426464
STK11IP	117.603	0.131851	0.182477	0.203778	0.426507
EIF5AL1	109.23	-0.137098	0.169627	0.203867	0.426625
FABP6	30.9714	-0.111833	0.206639	0.203992	0.426816
RNF114	337.297	-0.117815	0.113454	0.20429	0.427372
ZDHHC3	305.173	-0.117944	0.117352	0.204364	0.427456
AC010655.4	149.526	0.136466	0.165835	0.204468	0.427521
SLC27A5	30.2529	-0.10206	0.207668	0.20447	0.427521
SYTL4	42.3861	-0.120023	0.204188	0.204494	0.427521
AC139887.2	18.2219	0.0884088	0.206012	0.2047	0.427812
CRISPLD2	51.9379	-0.130039	0.197469	0.204697	0.427812
DOCK4	18.2489	-0.0872618	0.205733	0.204904	0.42817
ATAD5	63.0761	0.126703	0.198359	0.204993	0.428287
RIPOR1	282.527	-0.123397	0.123777	0.205053	0.428342
AHI1	297.605	0.129732	0.128054	0.205257	0.428574
AMN1	364.917	0.11776	0.113434	0.205263	0.428574
DHRS1	61.0453	0.130573	0.195352	0.205228	0.428574
ESF1	489.027	-0.111718	0.104976	0.205307	0.428596
SYNJ2	165.69	-0.13707	0.152158	0.205422	0.428767
ARRDC2	153.901	0.134433	0.154655	0.205495	0.42885
FGD1	36.7144	-0.11939	0.204236	0.205562	0.428922
MSL3P1	126.986	0.136405	0.166325	0.205657	0.428947
C11orf68	305.463	-0.119849	0.117528	0.205674	0.428947
ZNF274	62.5229	0.131296	0.193766	0.205652	0.428947
SNHG15	188.637	0.133363	0.142908	0.20576	0.429016
AP2B1	1623.59	-0.0903414	0.0782129	0.205773	0.429016
CYB5A	85.2079	-0.139223	0.180832	0.206068	0.42956
NACA2	31.656	0.104376	0.206818	0.206251	0.429782
TICAM1	202.968	-0.120087	0.132324	0.206274	0.429782
ANKLE1	51.0628	-0.12739	0.197483	0.206222	0.429782
EEPD1	17.4551	-0.087651	0.205737	0.206587	0.430226
SNAP23	300.842	0.121035	0.118809	0.206558	0.430226
AC008982.1	971.98	-0.105813	0.100963	0.206534	0.430226
RNF170	44.2931	-0.122374	0.202539	0.206665	0.430319
COL9A3	107.734	-0.135949	0.170985	0.206797	0.430524
AC119427.2	78.3933	-0.130843	0.180728	0.206831	0.430527
WASHC2C	177.965	0.133994	0.151331	0.206868	0.430534
NT5C	220.947	-0.129814	0.145093	0.206978	0.430694
ZNF185	239.027	0.128814	0.129888	0.207073	0.430821
LACTB	95.5679	0.135418	0.176399	0.207285	0.43113
UBE2S	2138.08	-0.105183	0.0963953	0.207293	0.43113
NOP56	813.341	-0.0971606	0.088633	0.207322	0.43113
AC022384.1	150.484	-0.134103	0.152402	0.207418	0.43126
RBL2	299.279	0.124692	0.122941	0.207569	0.431505
FANCD2	208.928	-0.125874	0.132738	0.207805	0.431667
ZFP62	60.5337	-0.124447	0.196722	0.207914	0.431667
USP45	223.872	0.128506	0.150875	0.207779	0.431667
AC007161.3	17.3433	0.0861012	0.205104	0.207848	0.431667
DDX23	432.663	0.11407	0.107946	0.207854	0.431667
METTL16	405.909	0.113348	0.109523	0.207816	0.431667
SOCS6	524.873	0.111366	0.10415	0.207861	0.431667
MRPS6	177.59	-0.128284	0.143998	0.207889	0.431667
HIGD2A	399.027	0.119603	0.117149	0.207984	0.431744
POGK	343.251	-0.116483	0.117248	0.208086	0.431885
NAP1L1	3341.38	0.078925	0.0680181	0.208443	0.432557
CAMK2D	454.631	-0.110165	0.103565	0.208511	0.432629
POMZP3	82.9997	0.134519	0.182221	0.208568	0.432678
AC002116.1	53.7826	-0.123664	0.200363	0.208609	0.432693
LANCL1	543.569	-0.112144	0.106495	0.208767	0.432952
C1orf216	48.3456	-0.124716	0.199295	0.208836	0.433001
IQCJ-SCHIP1	46.5588	-0.120597	0.2021	0.208864	0.433001
IQCK	31.0327	-0.1099	0.204923	0.208892	0.433001
STAU2	216.014	-0.13146	0.139528	0.208968	0.433089
WLS	217.712	-0.125509	0.135122	0.209183	0.433187
RING1	266.838	0.128987	0.133256	0.209147	0.433187
LMBRD1	141.617	0.133018	0.158727	0.209154	0.433187
ZNF398	115.891	-0.134642	0.165221	0.209105	0.433187
ADRM1	661.824	0.10847	0.0993118	0.209131	0.433187
CSTA	65.8041	-0.127301	0.191211	0.209246	0.433248
YIPF1	108.933	0.135283	0.172864	0.209421	0.433542
STOX2	49.6751	-0.112285	0.201269	0.209558	0.433755
HOXA9	605.76	0.108572	0.102455	0.209653	0.433884
SLC44A3	28.3841	-0.106634	0.206228	0.209798	0.434114
CDK11A	160.428	0.135592	0.166967	0.209979	0.434278
TBX19	21.5227	-0.0961124	0.206772	0.209926	0.434278
PYGL	1797.39	0.0925005	0.0815052	0.209977	0.434278
GLB1	301.743	0.124115	0.126564	0.210176	0.434617
CDK5RAP2	539.143	0.107633	0.0996886	0.210213	0.434625
MGA	380.448	0.112644	0.11388	0.210278	0.43469
TPM2	991.142	-0.0925566	0.0809343	0.210417	0.434837
SLX4IP	70.9857	-0.134247	0.18657	0.210415	0.434837
SMIM26	310.701	0.127192	0.126831	0.210572	0.435089
TESK2	65.2185	0.131146	0.189781	0.210836	0.435354
CYB5R1	71.6937	0.131217	0.187752	0.210825	0.435354
UMAD1	64.1507	-0.128587	0.19353	0.210834	0.435354
PTPRN2	24.263	-0.10284	0.20586	0.210801	0.435354
AC079781.5	1745.26	0.095492	0.0857858	0.21098	0.435549
AC073508.2	1079.63	0.0931567	0.0792729	0.210998	0.435549
EGLN3	20.8615	-0.084971	0.204677	0.211219	0.435866
CMC2	263.36	-0.125436	0.131759	0.211207	0.435866
FKBP8	1321.16	-0.0952372	0.0870082	0.211277	0.435917
TRIM8	756.082	-0.0980277	0.0879003	0.211422	0.436077
GAA	964.228	-0.0987989	0.0885455	0.211408	0.436077
SPG21	500.739	0.1073	0.102187	0.211481	0.436129
ENKD1	38.1509	-0.11575	0.20339	0.211672	0.436453
BRF1	106.335	-0.133903	0.174404	0.21177	0.436586
ZNF622	199.735	0.127978	0.136646	0.211889	0.436625
SLC37A4	251.943	-0.122948	0.126274	0.211964	0.436625
MIR614	182.301	0.131747	0.147712	0.211982	0.436625
AL137129.1	168.652	0.133797	0.149106	0.211938	0.436625
BFAR	227.853	-0.125854	0.132565	0.211916	0.436625
CEP250	282.041	-0.118824	0.118731	0.211992	0.436625
SMIM19	99.1185	-0.133806	0.169249	0.212159	0.436831
TP53I11	234.399	-0.122964	0.12867	0.212159	0.436831
TMEM269	30.8917	0.100544	0.206324	0.212256	0.436961
SNRPD2	1618.31	-0.109687	0.102328	0.212363	0.437111
SDHAF4	52.4327	-0.125591	0.195913	0.212609	0.43742
AGFG2	88.0719	-0.131316	0.185838	0.212615	0.43742
WIZ	112.427	-0.133949	0.170529	0.212587	0.43742
AL603832.3	589.028	0.117877	0.110214	0.21269	0.437505
KHDRBS1	1427.1	-0.0870626	0.0748423	0.212939	0.437672
AMY2B	30.0816	0.101212	0.205991	0.212911	0.437672
CDC73	346.585	0.117658	0.117335	0.21297	0.437672
AS3MT	18.6818	0.0849249	0.204519	0.212975	0.437672
RHOF	1065.13	0.106439	0.101834	0.212897	0.437672
ACSS2	343.404	0.118312	0.117253	0.212873	0.437672
CYFIP1	1650.96	0.0842133	0.0732347	0.213096	0.437851
RSF1	525.647	0.114258	0.106266	0.213365	0.438194
PHF23	158.02	-0.134789	0.154448	0.213332	0.438194
QPCTL	101.49	-0.133774	0.170597	0.213317	0.438194
CCNG1	1154.51	-0.0992095	0.0865859	0.213515	0.438434
MRPL19	580.475	0.109854	0.0960904	0.213601	0.438542
PGRMC2	272.04	-0.116298	0.125303	0.213755	0.438788
DR1	617.202	-0.108034	0.0986208	0.213963	0.438806
ARL8A	247.993	0.124741	0.130784	0.213803	0.438806
AP2M1	1422.01	-0.0854877	0.0729526	0.213895	0.438806
AL157935.3	349.948	0.115745	0.114158	0.213968	0.438806
RPS2	26795	0.0956863	0.0816026	0.213843	0.438806
SYAP1	406.07	0.116295	0.11524	0.213907	0.438806
AC096887.1	45.5389	-0.121234	0.199989	0.214027	0.438858
DNPH1	181.199	-0.129648	0.142991	0.214092	0.438921
GET3	264.988	-0.128557	0.141827	0.214405	0.439494
PLCXD2	245.892	-0.124686	0.133862	0.214579	0.439709
DHRS4-AS1	95.5669	-0.131954	0.168725	0.21455	0.439709
EIF4BP7	208.342	0.132669	0.146225	0.214712	0.439913
PNP	424.152	0.11894	0.114873	0.214751	0.439923
CNTN1	38.2407	0.111224	0.20407	0.215155	0.440681
PLEKHA6	92.6044	-0.132393	0.1735	0.215619	0.44156
ZNF148	305.178	0.126204	0.136286	0.215724	0.44168
DHX37	208.5	-0.125258	0.134045	0.215745	0.44168
ZNF562	325.622	0.11571	0.112859	0.215841	0.441805
CCDC57	248.347	0.122519	0.126273	0.215951	0.441962
POLR3F	49.7012	-0.123011	0.198342	0.216048	0.44209
KPNA5	149.399	0.131644	0.162864	0.216177	0.442276
PURB	110.365	-0.12935	0.174856	0.216208	0.442276
ZNF830	66.2123	-0.130232	0.191016	0.216375	0.442547
DDT	154.841	-0.132606	0.180436	0.216409	0.442547
MTLN	61.3294	-0.125051	0.194371	0.216585	0.442802
ARIH2	582.9	0.107369	0.0953457	0.216676	0.442802
DCAF16	700.665	0.104108	0.0958598	0.216721	0.442802
UBA6-AS1	69.9874	0.130153	0.187034	0.216688	0.442802
CSTF1	293.747	0.118207	0.11949	0.216739	0.442802
AC253536.7	154.83	-0.132557	0.180481	0.216707	0.442802
APBB3	77.5675	0.125232	0.191498	0.216831	0.44292
NAGK	80.5981	0.131116	0.189833	0.216997	0.443119
FDX1	94.3365	-0.13104	0.179708	0.216993	0.443119
CBWD6	46.3277	0.105869	0.20415	0.217082	0.443222
FOLR1	27.8796	-0.097198	0.204681	0.217127	0.443244
DGKD	550.206	0.106772	0.0989194	0.217343	0.443615
UGCG	1126.61	0.0997985	0.0913256	0.217387	0.443635
NOTCH2NLC	20.1923	0.0884211	0.204615	0.217471	0.443665
OSBP2	121.672	-0.133994	0.163792	0.217462	0.443665
SLC39A6	916.66	0.0912702	0.0831459	0.217761	0.444187
CLUAP1	96.4024	-0.131757	0.171373	0.217838	0.444273
EXOSC10	368.196	0.115095	0.114499	0.217983	0.44429
MOCS1	34.9002	-0.11157	0.203231	0.21795	0.44429
ETFRF1	26.45	-0.0941863	0.204358	0.217892	0.44429
NT5M	58.2142	-0.127585	0.191831	0.217917	0.44429
CFAP298	302.353	-0.115419	0.11586	0.218049	0.444353
KAT5	349.178	0.125263	0.129141	0.218107	0.444403
MIR4444-1	207.391	-0.129022	0.150821	0.218198	0.444404
HRH1	42.0392	-0.118681	0.199116	0.218215	0.444404
MRPL1	187.069	-0.128775	0.148556	0.218246	0.444404
PXDC1	92.2442	-0.131122	0.179071	0.21824	0.444404
ESYT2	1013.08	-0.0897088	0.0796886	0.218282	0.444408
PDE2A	47.3719	-0.121768	0.19726	0.218359	0.444451
CHKB	100.302	0.131327	0.176247	0.218372	0.444451
SYTL1	153.988	0.131644	0.155204	0.218592	0.444548
TYW5	137.01	0.124316	0.15063	0.218535	0.444548
DDX31	181.732	0.129232	0.147277	0.218472	0.444548
LINC02732	17.6656	-0.0748883	0.20249	0.218549	0.444548
MYO9B	637.913	0.110766	0.101643	0.218568	0.444548
PLEKHA7	56.2951	0.125471	0.19257	0.218638	0.444572
CIAO1	507.402	-0.10204	0.0966663	0.219182	0.445609
SIMC1	78.6337	-0.128827	0.183635	0.219448	0.446078
AC004943.2	21.1726	-0.0901794	0.204674	0.219495	0.446105
ZNF197	159.967	-0.123411	0.144216	0.219583	0.446212
LINC00662	126.959	-0.130749	0.158981	0.219747	0.446475
TAB2	755.103	0.0964797	0.0882951	0.219895	0.446644
AC103702.2	40.6439	-0.112875	0.201682	0.219899	0.446644
C1orf109	242.362	0.122946	0.127881	0.220129	0.446778
ROCK2	386.959	-0.109153	0.112258	0.220074	0.446778
CCDC28A	79.0118	0.128907	0.186023	0.220138	0.446778
DNAJA1	1057.6	0.101593	0.0934884	0.220052	0.446778
NIPSNAP1	1178.02	0.0896207	0.0817309	0.220023	0.446778
BEND7	62.2226	0.125674	0.191734	0.220174	0.446782
ARF6	1190.05	-0.096202	0.0872818	0.220262	0.44689
MTG1	28.9644	-0.0988154	0.203433	0.220612	0.447466
INPP5J	36.6602	0.111148	0.202302	0.220615	0.447466
CMIP	1036.57	0.101509	0.0936641	0.22079	0.447749
PTRHD1	84.203	-0.12941	0.182172	0.220831	0.447763
ZNF687	297.224	0.119503	0.11946	0.22093	0.447849
ATXN2L	1291.28	0.0944906	0.0849676	0.220943	0.447849
ZNF567	72.8841	0.12599	0.190227	0.220981	0.447856
LRRC8D	90.066	-0.129103	0.184134	0.221182	0.448193
KBTBD3	44.075	0.114684	0.200825	0.221239	0.448238
FAM76A	107.531	0.133436	0.17318	0.221373	0.448399
ARL8B	369.235	0.116473	0.121362	0.221388	0.448399
PPM1K	114.184	0.132231	0.166025	0.221548	0.448442
BEST1	54.3402	-0.119908	0.198483	0.221525	0.448442
TMUB2	117.636	0.129753	0.178237	0.221515	0.448442
POLRMTP1	25.3764	-0.0914462	0.204394	0.221452	0.448442
FGFR1OP	109.863	0.131025	0.16624	0.221585	0.448446
UNC5B	369.466	-0.116204	0.12229	0.221963	0.44914
IL4R	161.666	-0.136068	0.14821	0.222036	0.449219
AL445524.1	92.4753	0.130361	0.179935	0.222113	0.449303
PGP	87.7614	-0.132389	0.177105	0.222164	0.449336
TMCC1	135.283	0.129818	0.157778	0.222381	0.44953
AL365232.1	36.8518	-0.106985	0.203117	0.222434	0.44953
AL096870.2	131.211	0.12927	0.154658	0.222354	0.44953
ANGEL1	207.15	-0.122741	0.130617	0.222378	0.44953
PPP2R1A	1144.94	-0.106968	0.0981243	0.222427	0.44953
TBCC	51.0418	-0.121889	0.19322	0.222501	0.449597
TMOD3	1136.92	-0.0862772	0.0822179	0.222619	0.449764
PCCA-DT	17.7831	-0.0881026	0.203943	0.222713	0.449884
ENPEP	23.1024	-0.0967986	0.204366	0.22276	0.449908
GDPD1	103.878	-0.129847	0.172637	0.222796	0.44991
ZNF275	99.2716	-0.130293	0.170808	0.222894	0.450038
AHNAK2	847.222	0.106117	0.101975	0.223024	0.45023
ZFYVE19	178.739	0.126435	0.141803	0.223078	0.45027
LINC00963	172.064	-0.128912	0.15015	0.223202	0.450374
COL17A1	27.9422	-0.102151	0.204603	0.223187	0.450374
ABHD17A	315.814	0.12221	0.124368	0.223235	0.450374
TEAD1	792.19	0.0948953	0.0869253	0.223361	0.450559
SLC39A14	1182.41	0.0949917	0.0881399	0.223435	0.450637
SLC27A3	20.4375	-0.0907867	0.204109	0.22355	0.4508
RNF11	581.226	-0.108202	0.107118	0.22359	0.450809
CITED2	207.144	-0.124469	0.136961	0.22383	0.451191
SAP18	1058.95	0.104731	0.100106	0.223849	0.451191
MIR6513	67.2585	0.124532	0.189363	0.22393	0.451215
SLC2A12	62.4777	0.124125	0.189698	0.223931	0.451215
COL13A1	182.765	-0.127597	0.152808	0.224079	0.451442
AL139011.2	563.673	0.103055	0.0991665	0.224117	0.45145
VASH2	28.4778	-0.102191	0.204623	0.224306	0.45169
ZMYND8	230.913	0.121553	0.130344	0.22429	0.45169
DTYMK	187.061	-0.123816	0.139413	0.224365	0.451737
GMPPA	327.668	0.11233	0.112426	0.224405	0.451748
GGT1_2	90.7715	0.126616	0.172871	0.224447	0.451761
ZNF512	82.2975	-0.126925	0.180239	0.224517	0.451831
NSD2	1378.56	-0.0953682	0.086566	0.224636	0.45193
TMEM160	32.7141	-0.102348	0.202709	0.224629	0.45193
UBE3D	32.3003	-0.0908756	0.197111	0.224851	0.452271
GJC1	573.612	0.109773	0.105706	0.224875	0.452271
AL353796.1	20.7677	0.0942479	0.206849	0.224999	0.45245
SLC12A9	76.0469	-0.122557	0.183717	0.22512	0.452622
COASY	469.392	0.103086	0.0989996	0.225239	0.452791
AL691442.2	57.3069	-0.11777	0.193518	0.225285	0.452813
DAPK2	22.4836	0.0901165	0.20371	0.225371	0.452916
WNT9A	40.6919	0.111998	0.197926	0.225503	0.453015
MNX1	19.0703	-0.0830907	0.203192	0.22547	0.453015
WDHD1	210.762	-0.122431	0.134235	0.225526	0.453015
LZTS3	72.4799	0.125679	0.187402	0.225622	0.453139
CD44	3446.24	0.076662	0.0666628	0.225709	0.453173
MYO9A	203.594	-0.124113	0.139396	0.22568	0.453173
UBLCP1	193.516	0.124994	0.141374	0.225877	0.453439
PLEKHN1	28.6273	-0.10332	0.203315	0.226006	0.453495
STARD3	321.672	0.113952	0.117449	0.225985	0.453495
FARSA	443.789	-0.107046	0.103477	0.22601	0.453495
PEX7	39.688	-0.110742	0.200749	0.226325	0.454056
TUBA1C	2135.34	0.0945239	0.0877644	0.226436	0.454137
TLCD2	22.5928	-0.0894173	0.203605	0.226435	0.454137
COMTD1	25.1901	-0.089356	0.203662	0.226506	0.454164
TIMM29	72.4537	-0.130269	0.183705	0.226519	0.454164
TRAF7	1270.72	-0.088228	0.0829414	0.226591	0.454238
LSS	185.39	-0.124677	0.144109	0.226703	0.454391
NDUFB8	595.032	0.10373	0.101102	0.226826	0.454462
ZNF133	87.8125	0.13077	0.176013	0.226786	0.454462
CDK16	779.695	-0.103898	0.101598	0.226844	0.454462
GSKIP	118.46	-0.131537	0.166652	0.227028	0.454761
ADK	301.325	-0.115173	0.116138	0.227119	0.454802
SEMA4B	340.808	-0.113391	0.116086	0.227118	0.454802
EXOSC9	351.417	0.122426	0.12376	0.227193	0.454879
ATG4B	355.925	0.121131	0.118567	0.227382	0.455187
IRAK2	44.0775	0.115985	0.200798	0.227587	0.455527
CAMKK2	327.38	-0.113262	0.11939	0.227695	0.455672
TAF9	491.741	-0.107131	0.106179	0.227798	0.455737
IFT52	119.554	0.132533	0.16584	0.227779	0.455737
AL109627.1	25.0246	-0.0964373	0.202195	0.228096	0.45596
NUP153	660.757	0.0961474	0.092371	0.227965	0.45596
EPHB4	474.498	-0.111057	0.112563	0.228115	0.45596
NME4	120.556	-0.127379	0.164542	0.228121	0.45596
UNC119	160.916	0.126577	0.149341	0.228055	0.45596
GIPC1	608.183	-0.106364	0.104364	0.228081	0.45596
MGST1	276.667	-0.111862	0.119699	0.228212	0.456072
PPIC	138.71	-0.128559	0.158592	0.228332	0.456171
SGSM1	99.9583	0.131003	0.173895	0.228305	0.456171
MSTO1	54.2576	-0.112509	0.199292	0.228455	0.456263
LINS1	79.7198	0.125343	0.184009	0.228485	0.456263
ILF3	3181.55	0.0831829	0.072293	0.22842	0.456263
AC091167.7	23.2378	-0.0958863	0.203782	0.228555	0.456334
FBXO45	385.882	-0.121236	0.121508	0.228628	0.456408
BECN1	398.714	-0.112239	0.111663	0.228665	0.456412
PIK3R4	248.828	0.125609	0.134646	0.228896	0.456731
GEMIN5	357.616	0.113769	0.116561	0.228885	0.456731
AL451062.4	344.523	0.123241	0.124349	0.229011	0.456805
TCAIM	120.046	-0.12714	0.161124	0.229	0.456805
XRCC6	2848.17	-0.0911093	0.0831505	0.229039	0.456805
ZNF652	369.075	0.112587	0.118504	0.229191	0.456966
MIDN	897.922	0.0982072	0.087293	0.229186	0.456966
MATR3_1	2317.61	-0.0901106	0.0824746	0.229468	0.457448
ZNF511	71.5647	-0.127668	0.180627	0.22953	0.457462
ZNF646	134.291	-0.128565	0.15676	0.229546	0.457462
TPRA1	138.78	-0.12699	0.155174	0.229612	0.457524
ATRAID	300.647	-0.117826	0.12627	0.229842	0.457911
PMAIP1	583.032	-0.107572	0.106876	0.229938	0.458031
DGCR6	33.3395	-0.102339	0.202235	0.230098	0.458281
CDC27	1150.07	0.0894465	0.0811423	0.230169	0.458352
SCDP1	22.1211	0.0892391	0.20324	0.230236	0.458413
ARHGEF10L	120.927	-0.128273	0.16729	0.230305	0.458467
ARHGEF34P	113.63	0.128257	0.169182	0.230334	0.458467
GPR180	244.77	0.122534	0.13765	0.230392	0.458512
TOPBP1	304.426	-0.111483	0.115169	0.230572	0.4588
WDR83	51.9481	-0.105786	0.190774	0.230708	0.459
TAF11	152.147	0.125099	0.154119	0.230817	0.459147
KMT2D	946.675	0.106265	0.106361	0.230952	0.459343
WWC1	375.912	-0.108902	0.108315	0.231357	0.459582
RUNX2	19.111	-0.0802624	0.202787	0.23129	0.459582
TTYH3	286.951	-0.115555	0.123828	0.231129	0.459582
AC068587.4	22.1988	0.0869215	0.20285	0.231267	0.459582
TSFM	113.789	-0.127021	0.170917	0.231232	0.459582
RPL36AL	968.334	0.0989554	0.0925321	0.231257	0.459582
EGLN2	106.433	-0.127508	0.168661	0.231334	0.459582
SPATA2	79.7454	0.124687	0.182474	0.231223	0.459582
STX5	241.109	0.118278	0.127546	0.231489	0.459747
HSPE1P2	20.9354	-0.0854821	0.202521	0.231511	0.459747
ALDH3A2	821.757	-0.0890673	0.0846465	0.231758	0.460167
AC098591.3	20.1311	-0.0791235	0.20203	0.231982	0.460541
KCTD13	157.472	-0.128631	0.160456	0.23206	0.460626
C4orf33	31.3438	0.10413	0.202129	0.232299	0.461029
METTL17	224.669	0.119288	0.131283	0.232363	0.461086
SPIDR	237.223	-0.120688	0.133894	0.23249	0.46123
ELOF1	159.261	0.124399	0.145068	0.232508	0.46123
AP005233.2	16.339	0.0757456	0.201754	0.232689	0.46152
SYT3	39.5752	-0.10435	0.201566	0.232871	0.461809
C6orf226	16.7749	-0.0689544	0.200696	0.232978	0.461905
CLPTM1	665.333	0.105924	0.105769	0.23299	0.461905
OTULINL	49.1886	-0.11854	0.195186	0.233123	0.461995
SRPK1	687.983	-0.0913805	0.0903691	0.233089	0.461995
ZNF503-AS1	16.7737	-0.0816542	0.202462	0.233143	0.461995
GPAT2P1	17.6042	-0.0848393	0.20356	0.233335	0.462188
RBMS1	205.237	0.120883	0.134331	0.233486	0.462188
RGL2	186.334	0.126187	0.14458	0.233411	0.462188
SLC18B1	144.007	0.124463	0.148065	0.233368	0.462188
KCNMB4	31.6462	-0.0987782	0.201935	0.233491	0.462188
AC027796.3	56.7804	-0.116181	0.196198	0.233305	0.462188
ZNF576	46.8634	-0.115541	0.196149	0.233424	0.462188
AC008763.2	518.348	-0.0985116	0.100549	0.233549	0.462231
HMGA1P3	21.1097	0.0883014	0.20248	0.233634	0.462329
ELP5	190.752	-0.119895	0.134991	0.233679	0.462347
TREX2	48.3878	-0.117724	0.194457	0.233729	0.462376
RFC1	681.709	0.0998784	0.0980093	0.233809	0.462462
SUSD3	58.8751	-0.119676	0.195152	0.233919	0.4626
RBM4	323.281	0.110266	0.111859	0.23395	0.4626
STRADB	58.0952	-0.118407	0.190669	0.234305	0.46316
BOD1L1	405.01	0.109084	0.110905	0.234279	0.46316
DCAF6	250.999	0.119782	0.129425	0.234536	0.463462
PXN	1594.74	-0.0940747	0.0872647	0.234604	0.463462
CENPN	210.992	-0.12114	0.141533	0.234673	0.463462
GPS1	469.336	-0.100259	0.101852	0.234571	0.463462
ZNF555	50.2612	0.112205	0.197217	0.234517	0.463462
MBOAT7	382.481	-0.120122	0.119579	0.234643	0.463462
EVI5	200.52	0.123735	0.143688	0.234957	0.463734
ALS2	237.943	0.119052	0.131744	0.235062	0.463734
CD47	282.046	0.124241	0.14895	0.23505	0.463734
MCUR1	342.727	-0.107323	0.109083	0.234906	0.463734
STRBP	234.443	-0.11595	0.127502	0.235058	0.463734
FLCN	111.423	0.126429	0.168728	0.234931	0.463734
CA11	195.28	-0.124447	0.143189	0.234853	0.463734
PIN4	50.1442	-0.11145	0.194279	0.235106	0.463751
NEMP1	158.942	-0.126775	0.150898	0.235165	0.463796
PRKX	231.259	-0.127973	0.140878	0.235251	0.463895
XRN1	349.275	0.114706	0.120951	0.235303	0.463926
MXD1	213.022	0.121497	0.137978	0.235631	0.464502
KRT8P3	27.8398	-0.0959749	0.202545	0.235821	0.464806
C12orf29	264.077	-0.119433	0.140043	0.235889	0.464869
BOLA2	95.8327	-0.123989	0.17731	0.236011	0.465039
FBXO30	167.013	0.123492	0.147447	0.23618	0.465299
ZNF316	234.306	0.120263	0.135606	0.236307	0.465408
MAN2B1	317.325	-0.111097	0.114977	0.236286	0.465408
OVOL1	102.75	-0.125537	0.16742	0.236466	0.46558
PTPRS	956.707	-0.0912813	0.0850701	0.236451	0.46558
SPCS2P4	58.8439	0.079923	0.201822	0.236719	0.465724
ADAM17	554.469	0.098395	0.0956412	0.236622	0.465724
SFXN1	909.354	0.0953902	0.0847867	0.236663	0.465724
HOXB7	88.3922	-0.12273	0.179361	0.236706	0.465724
SIRT7	270.522	0.119349	0.131636	0.236639	0.465724
LYN	304.718	-0.115217	0.12067	0.236793	0.465798
SNHG9	21.5265	-0.0846662	0.202344	0.236846	0.465831
EEF1AKMT1	23.0552	-0.084773	0.202065	0.236895	0.465855
SMTN	610.357	0.0989795	0.0950526	0.236974	0.465941
TNFRSF18	116.01	-0.125351	0.169041	0.23731	0.465964
AL021920.2	20.6902	0.0764779	0.201351	0.237277	0.465964
VGLL4	319.443	0.11605	0.125125	0.23731	0.465964
TBC1D1	717.876	0.10008	0.0943647	0.237216	0.465964
CDC14B	288.389	0.117952	0.124247	0.237212	0.465964
MAN1B1	448.393	0.104331	0.101172	0.237127	0.465964
TMEM255B	28.6698	-0.100317	0.201474	0.237089	0.465964
CORO7	27.1038	-0.0981543	0.202047	0.237187	0.465964
RALBP1	872.702	0.0951168	0.089265	0.237277	0.465964
AL049779.1	179.369	-0.123105	0.144397	0.23743	0.466129
RGS17	30.4969	-0.096217	0.20153	0.237768	0.46672
MRPS36	195.967	-0.122304	0.144972	0.23783	0.466728
PLEKHF2	205.634	0.121926	0.140424	0.237844	0.466728
ALMS1-IT1	23.4476	0.0839995	0.202219	0.237997	0.466887
KRT19	7924.36	-0.0774789	0.0676256	0.237991	0.466887
SLTM	565.511	0.0998971	0.0918409	0.23809	0.466998
S100A3	29.1861	0.0972404	0.201876	0.238166	0.467067
GRAMD1A	432.028	0.107738	0.105886	0.238198	0.467067
IGIP	48.5775	0.108034	0.19722	0.238289	0.467175
AC026954.2	234.603	0.116218	0.125646	0.238364	0.467252
NEK1	93.7672	-0.117003	0.166034	0.238402	0.467255
SPOPL	593.824	-0.110051	0.114817	0.238455	0.467287
PITPNA-AS1	26.9093	-0.0967228	0.201659	0.238524	0.467351
NCDN	150.843	0.124197	0.15159	0.238607	0.467444
SH3BGRL	213.385	-0.122626	0.146627	0.238659	0.467474
AC104117.2	32.5587	0.100071	0.202161	0.238744	0.467571
AC011472.2	23.3997	0.0876724	0.202713	0.238946	0.467896
PRKD3	149.35	-0.123571	0.150327	0.239134	0.468191
DENND1A	198.243	-0.120754	0.1396	0.239316	0.468407
TXNL4A	523.372	-0.105466	0.106385	0.239292	0.468407
PANX1	198.831	-0.118086	0.135059	0.239365	0.468427
NACC1	968.763	-0.0887898	0.0838913	0.239399	0.468427
STK3	417.166	0.105675	0.105854	0.239469	0.468494
CYP2R1	63.0774	-0.117912	0.187475	0.239614	0.468608
SDHAF2	144.01	0.123997	0.151689	0.239585	0.468608
COX5A	725.456	0.0897868	0.0884242	0.239637	0.468608
HACD2	555.693	0.104239	0.103986	0.239687	0.468635
ABHD10	1609.48	-0.0850654	0.0797778	0.239862	0.468906
CLIP2	798.563	-0.0899141	0.085503	0.239934	0.468932
ZNHIT1	214.502	-0.120329	0.141266	0.240066	0.468932
ADCK5	41.5561	-0.110804	0.196011	0.240093	0.468932
ERBB3	298.04	0.11586	0.125866	0.239995	0.468932
SNX1	440.709	-0.104311	0.104397	0.239969	0.468932
ZNF519	29.5401	-0.101614	0.200284	0.240041	0.468932
ST3GAL3	42.989	0.110609	0.196999	0.240167	0.469006
NSL1	145.336	-0.124987	0.156022	0.240219	0.469038
LRRC42	353.518	0.112209	0.120592	0.240513	0.469541
GPR157	79.8913	-0.122519	0.180601	0.24085	0.470127
CCDC66	96.6871	0.123253	0.16745	0.240908	0.470169
NDUFAF5	101.443	0.122785	0.1748	0.241017	0.470312
ATF2	274.552	0.112982	0.121168	0.241102	0.470389
AC092747.4	22.786	0.0913779	0.201211	0.241166	0.470389
GDF11	23.4543	-0.0885001	0.200296	0.241159	0.470389
AC010326.4	19.1308	0.0853991	0.201839	0.241409	0.470791
AC006978.2	18.7581	-0.084404	0.201554	0.241669	0.470945
CHMP4C	126.456	0.121451	0.164158	0.241621	0.470945
TUBB4B	1956.32	-0.0844681	0.0792227	0.241639	0.470945
ZC3H12C	91.6523	-0.119784	0.170494	0.241702	0.470945
AC005833.1	318.477	0.113037	0.116735	0.24168	0.470945
B4GALNT1	116.626	-0.126067	0.162018	0.241707	0.470945
SCAND1	72.1695	-0.120037	0.184399	0.2418	0.471056
AREL1	442.948	-0.0980933	0.100913	0.241899	0.471178
PRELID2	52.32	-0.110247	0.196036	0.241956	0.471218
SLC27A2	89.1256	-0.122918	0.17407	0.242072	0.471372
FHL3	61.9737	-0.116084	0.187628	0.242245	0.471638
LZTS1	22.0466	-0.0866103	0.201617	0.242312	0.471699
DDIT4	1112.54	0.105143	0.110178	0.242569	0.472116
AP001931.1	1063.14	0.0885555	0.0859227	0.242616	0.472116
BMERB1	157.308	-0.12392	0.148962	0.242636	0.472116
VPS8	281.62	0.115412	0.122338	0.242708	0.472148
INTS9	70.3799	-0.121672	0.182637	0.242742	0.472148
RRAGA	136.065	-0.121059	0.153994	0.242762	0.472148
UBE2V2	482.31	-0.114345	0.125569	0.242883	0.472311
PFDN2	780.945	0.105765	0.103361	0.24298	0.472428
PARS2	42.1145	-0.114222	0.196962	0.243091	0.472574
SNORD48	23.0094	0.0879772	0.201578	0.243254	0.472748
KCTD9	467.937	0.105896	0.109685	0.243235	0.472748
PSMD12	805.01	0.0934554	0.0911441	0.24334	0.472844
CLIC4	1579.18	-0.08352	0.0773697	0.243474	0.472974
PKD2	42.5099	-0.105337	0.198156	0.243524	0.472974
DTWD2	31.0252	-0.096419	0.200106	0.243584	0.472974
GTF2IRD2	17.4544	0.0758085	0.20092	0.243766	0.472974
RNASEH2B	89.3457	-0.12301	0.169723	0.243598	0.472974
RAB5C	627.393	-0.096694	0.0961911	0.243773	0.472974
KANSL1	350.111	0.108154	0.112906	0.243765	0.472974
TTPAL	106.857	-0.123913	0.165381	0.243501	0.472974
RBM10	450.889	0.104567	0.104817	0.24375	0.472974
TMEM187	34.8405	-0.104061	0.198882	0.243759	0.472974
KIF2C	848.336	0.108722	0.113843	0.243973	0.473234
SNORA63	23.734	0.0883325	0.202198	0.244017	0.473234
FAM204A	213.545	-0.118664	0.138266	0.24401	0.473234
GNG7	76.2075	-0.121216	0.17804	0.244094	0.473242
TTI1	196.912	0.122921	0.142047	0.244059	0.473242
IRF3	265.843	0.116545	0.129415	0.244138	0.473256
ZNF706	444.714	0.111305	0.116276	0.244328	0.473553
ASS1	700.708	0.0986706	0.094929	0.244366	0.473556
ZBTB18	44.9273	-0.111336	0.195637	0.244445	0.473587
DST	919.902	0.10758	0.114104	0.244456	0.473587
TSEN34	285.944	-0.11055	0.118431	0.244519	0.473639
DNAJC7	424.006	-0.100722	0.102585	0.244725	0.473766
SAMHD1	142.144	-0.121508	0.151285	0.244672	0.473766
CABLES2	41.8005	-0.106808	0.197563	0.244731	0.473766
RADX	46.5802	0.112094	0.193765	0.244637	0.473766
NPM1	10582	0.0877609	0.0804168	0.244971	0.474159
PHKA1	262.061	0.11943	0.134264	0.245324	0.474772
ZDHHC7	528.009	0.0988086	0.100448	0.245413	0.474873
SLC35B3	95.1346	0.122248	0.169964	0.245497	0.474963
TXNRD3	144.975	-0.119499	0.15413	0.245579	0.475052
NIPAL2	46.9819	-0.110907	0.19359	0.245657	0.475131
NECAP2	223.741	0.114781	0.131641	0.246169	0.476049
RNF130	196.412	-0.117528	0.135936	0.246398	0.47642
WDR7	70.6417	-0.120415	0.179506	0.246511	0.476569
EIF4HP1	72.8347	0.115475	0.178686	0.246702	0.47658
HNRNPUL2	1495.9	0.0905865	0.0856894	0.246635	0.47658
MRPS31P4	26.4882	-0.0899416	0.200835	0.246632	0.47658
CRNKL1	271.395	0.11498	0.124733	0.246694	0.47658
ZBED4	275.704	-0.107374	0.118664	0.246686	0.47658
TBC1D9	114.523	-0.122783	0.162321	0.246795	0.476618
ABCA3	81.8158	-0.12099	0.176049	0.246776	0.476618
AC113189.4	47.8782	0.109467	0.195119	0.24693	0.476686
ARL4D	85.7025	-0.121004	0.175011	0.246925	0.476686
HROB	33.3159	-0.0987844	0.200125	0.246941	0.476686
ACYP2	43.7927	-0.110496	0.193462	0.247157	0.477008
ASTE1	22.0973	0.0840851	0.201067	0.247256	0.477008
ZNF177	22.165	-0.0869182	0.200748	0.247185	0.477008
SUN2	522.66	0.106976	0.111443	0.247225	0.477008
POC1B	160.063	0.119459	0.142727	0.247525	0.477457
TMEM138	69.1215	0.119966	0.180912	0.247658	0.477571
PNPLA3	90.8022	0.121878	0.170911	0.247623	0.477571
RPARP-AS1	59.7936	-0.116842	0.185551	0.24782	0.477787
MYH9	3748.82	0.0797204	0.0805406	0.247844	0.477787
VPS9D1-AS1	22.6595	-0.0863131	0.201168	0.247918	0.477859
NAV1	202.632	-0.116945	0.141676	0.248046	0.47789
FAM86DP	37.9137	-0.103559	0.194807	0.248025	0.47789
ALDH2	216.728	-0.116184	0.133776	0.248	0.47789
KCNJ11	34.005	-0.0993797	0.198471	0.248248	0.478208
PI4K2A	445.314	0.106318	0.112016	0.248543	0.478706
BMS1	1046.94	0.0880176	0.0853767	0.248752	0.478966
AC009084.1	24.5513	-0.0909381	0.200797	0.248731	0.478966
MTSS1	27.8992	-0.0913879	0.200043	0.248813	0.479012
POLB	210.02	0.117538	0.137629	0.248869	0.479048
SPEG	380.623	0.110808	0.120404	0.248944	0.479098
XPO5	697.729	0.0935793	0.0894377	0.248969	0.479098
VPS45	126.404	0.121284	0.155869	0.249088	0.479113
CUX1	758.365	0.0908984	0.0902223	0.249053	0.479113
CPPED1	109.96	0.121411	0.168165	0.249044	0.479113
FKBP15	104.721	0.116308	0.158999	0.249308	0.479244
COX15	426.856	-0.100332	0.103722	0.249289	0.479244
MIA2	332.806	0.113297	0.119871	0.249248	0.479244
AC005670.3	63.7558	-0.114866	0.188073	0.249249	0.479244
DAPK3	304.906	0.111228	0.117193	0.249342	0.479244
TLCD4	184.479	-0.119687	0.147168	0.249559	0.479446
BAG6	1958.38	0.0789473	0.0761764	0.249528	0.479446
LSM12	336.286	0.105933	0.112191	0.249493	0.479446
CGREF1	18.8836	-0.0802066	0.200525	0.249688	0.479499
PLRG1	541.874	0.102281	0.0990242	0.249697	0.479499
DHRS4	66.039	-0.11749	0.184579	0.249634	0.479499
FARS2	21.3882	-0.0863466	0.20038	0.24994	0.479855
BAG4	357.706	0.109339	0.117065	0.249957	0.479855
NAA80	65.4516	0.117778	0.184782	0.250113	0.47998
TTC39B	112.981	0.122068	0.161501	0.250171	0.47998
UBE2Q2P1	17.8725	0.0731815	0.199921	0.250161	0.47998
RFLNB	428.427	-0.103636	0.108258	0.250123	0.47998
JOSD1	790.41	0.0899468	0.0897393	0.250439	0.480424
AFAP1	336.714	-0.116769	0.123886	0.250744	0.480924
DENND6B	26.9802	-0.0933827	0.199659	0.250774	0.480924
ABHD17C	116.719	-0.120958	0.158443	0.250843	0.480985
RGPD8	48.4112	0.108662	0.194389	0.250919	0.481031
ITSN1	258.342	-0.114061	0.129516	0.250942	0.481031
ZMAT5	73.2816	0.117565	0.183184	0.251085	0.481234
LRRC24	18.7852	-0.0821753	0.200853	0.251172	0.481329
PRXL2B	76.9609	-0.118769	0.178646	0.251312	0.481525
SYNJ2BP-COX16	365.817	-0.116846	0.137525	0.251947	0.482671
AKR1A1	935.007	0.093711	0.0916871	0.252464	0.483089
AADAC	16.4387	0.0749268	0.200112	0.252376	0.483089
ZNF165	104.535	0.120668	0.162679	0.252399	0.483089
ORC5	118.257	-0.120297	0.161011	0.25228	0.483089
PEAK1	279.049	0.113565	0.130643	0.252361	0.483089
MYO1C	1913.44	0.0777203	0.0755861	0.25225	0.483089
ZNF383	58.2795	0.111947	0.186803	0.252349	0.483089
MT-TQ	38.3554	0.0887122	0.200332	0.25244	0.483089
DYNC1I2P1	28.6704	0.0898287	0.19998	0.252614	0.483305
POLD4	136.097	0.1199	0.152994	0.252754	0.483441
SBF1	617.627	-0.0940432	0.0934917	0.252761	0.483441
LRRC57	203.633	0.114872	0.132514	0.2528	0.483445
TCEA1P2	60.7823	0.0475886	0.196871	0.253014	0.483496
AC067930.1	23.5479	-0.083173	0.200374	0.252977	0.483496
RFX7	264.95	0.113386	0.12912	0.252899	0.483496
MYO1D	409.286	0.105357	0.112085	0.252966	0.483496
NLGN3	25.7134	0.0866182	0.200812	0.253013	0.483496
CAPG	705.623	-0.102004	0.10378	0.253121	0.483558
SAMD9	37.6003	-0.102034	0.197131	0.253118	0.483558
FAHD2A	86.1032	-0.122144	0.173856	0.253287	0.483589
GUF1	250.352	-0.12168	0.13481	0.253268	0.483589
BRMS1L	59.0059	-0.114104	0.187406	0.253245	0.483589
PIGW	35.4731	-0.102135	0.196119	0.253269	0.483589
ELOVL6	273.435	-0.110459	0.122862	0.253348	0.483607
SRSF8	89.2518	-0.119801	0.169572	0.253371	0.483607
MSANTD2	29.8621	0.0909099	0.199586	0.253528	0.483835
NICN1	27.9506	0.0887958	0.20043	0.253667	0.484029
CASD1	34.8611	-0.0958764	0.197973	0.253721	0.484059
SGO2	268.85	0.116653	0.139729	0.253772	0.484085
MRPL44	330.895	0.106743	0.114692	0.253811	0.484088
WNT3	24.5466	-0.0917465	0.199388	0.254094	0.484557
LMTK3	292.27	0.115097	0.124186	0.254368	0.485007
TMEM135	327.5	0.107152	0.115869	0.254442	0.485078
AC138696.1	62.7969	-0.115932	0.183074	0.254514	0.485144
FTH1P8	23.0102	-0.083728	0.199841	0.254662	0.485354
PKN3	204.462	-0.118633	0.137508	0.2547	0.485354
EPB41	549.253	0.0956888	0.0975665	0.254871	0.485464
ATP8B2	274.579	0.113061	0.125272	0.254908	0.485464
COQ3	91.0742	-0.11875	0.173439	0.254846	0.485464
AC067930.5	33.7553	-0.0855022	0.194565	0.254855	0.485464
TRIB3	514.722	0.103848	0.110254	0.255214	0.485976
BANP	81.5537	0.118604	0.176524	0.255308	0.486082
IRAK4	51.2808	-0.109777	0.192104	0.255469	0.486317
USP40	144.26	0.12136	0.154746	0.25573	0.486498
TRIM2	556.625	0.103311	0.105703	0.255673	0.486498
EXOC4	277.374	0.109638	0.119953	0.25579	0.486498
DDX58	131.461	0.118384	0.15303	0.255694	0.486498
BIRC2	456.135	0.10424	0.114547	0.255622	0.486498
PLEKHM1P1	80.9471	0.112303	0.188186	0.255781	0.486498
PSMF1	633.458	0.0997611	0.0992856	0.255927	0.486686
OCLN	327.301	0.111364	0.125503	0.256083	0.486911
C1orf174	232.777	0.108065	0.127062	0.256216	0.486957
ZDHHC11	30.2272	0.0836707	0.199918	0.256239	0.486957
CUL5	638.292	0.0997501	0.105223	0.256258	0.486957
SERF2	1567.25	0.0846576	0.0840778	0.256235	0.486957
ATP6V1C2	16.8783	-0.0747057	0.199662	0.256415	0.487083
MEMO1	132.397	0.119177	0.155932	0.256404	0.487083
DTX2P1-UPK3BP1-PMS2P11	17.5748	-0.062528	0.198396	0.256437	0.487083
TXNRD1	5686.24	-0.0772957	0.0725705	0.256603	0.487327
NME6	90.2831	-0.118278	0.173109	0.256801	0.487632
RNF40	529.597	0.0951347	0.0965481	0.256892	0.487733
AC007318.1	269.983	0.112969	0.128676	0.257037	0.487933
USE1	72.5839	-0.115526	0.180627	0.257073	0.487933
EBLN3P	525.44	0.0992511	0.10452	0.257266	0.488227
AC024558.2	31.2326	-0.0959147	0.198401	0.257371	0.488354
ZSCAN20	53.2693	0.105369	0.194528	0.257455	0.488442
OCRL	375.124	0.109085	0.119964	0.257568	0.488585
PFKFB4	74.9383	0.116694	0.179976	0.257633	0.488599
RWDD1	179.768	-0.116265	0.141391	0.257651	0.488599
PLIN3	2106.04	0.08451	0.0810124	0.257734	0.488685
MIR3658	32.3951	-0.0969813	0.197497	0.257947	0.488806
NOCT	106.927	0.118275	0.169264	0.257901	0.488806
RANBP6	167.43	0.118798	0.149128	0.258025	0.488806
AGAP4	40.6391	0.101696	0.196455	0.258012	0.488806
SMARCD1	392.062	0.103894	0.106459	0.257989	0.488806
C19orf44	28.6513	-0.0891383	0.199432	0.257952	0.488806
MYNN	362.443	0.113717	0.135086	0.258161	0.488991
TM2D2	143.751	-0.116921	0.147565	0.258257	0.489102
RETREG2	363.048	-0.110744	0.12103	0.258381	0.489121
AC008012.1	74.5999	-0.115145	0.18013	0.258356	0.489121
NSMCE3	77.49	-0.115478	0.176955	0.258306	0.489121
COPS9	77.3101	-0.115924	0.181204	0.258492	0.489194
RYR1	66.9032	0.114544	0.185463	0.258495	0.489194
AHCTF1P1	96.496	0.119426	0.164398	0.258598	0.489246
RIC8A	266.744	-0.111068	0.125283	0.258575	0.489246
GPR89B	35.8527	0.0883597	0.199519	0.258747	0.489397
FAM120B	215.685	-0.112162	0.130356	0.258754	0.489397
USP13	296.234	-0.10552	0.115663	0.258856	0.489438
TSGA13	50.3705	0.107954	0.191791	0.258889	0.489438
TMUB1	160.727	-0.119621	0.148826	0.258861	0.489438
TAPBP	551.024	-0.097634	0.103001	0.259096	0.489757
KANSL3	381.169	0.100969	0.107759	0.259218	0.489844
KCNH2	108.674	-0.119349	0.171153	0.259182	0.489844
MFAP2	112.779	-0.116226	0.159049	0.259414	0.490071
ZNF674	52.7584	-0.110442	0.18914	0.259385	0.490071
HOXC9	33.3945	-0.0970397	0.19726	0.259512	0.490184
KANSL1L	34.7142	0.0970694	0.197475	0.259629	0.490264
FAAH2	35.0956	0.100822	0.196109	0.259599	0.490264
RARG	538.332	-0.0985611	0.103678	0.259719	0.490361
UQCC1	280.506	0.110695	0.121427	0.259798	0.490438
PAIP1	401.465	-0.101845	0.105327	0.260097	0.490828
FRS3	31.9711	-0.0991996	0.196272	0.260164	0.490828
SYT12	24.2303	-0.0843482	0.199508	0.260124	0.490828
TLCD5	60.5838	-0.11078	0.18902	0.260062	0.490828
CABIN1	327.775	-0.112958	0.120789	0.260194	0.490828
VAMP3	689.981	0.101184	0.100819	0.260366	0.49108
H2AZ2	566.883	-0.0938327	0.0972355	0.260608	0.491224
C11orf49	54.3294	-0.109959	0.189341	0.260601	0.491224
AC009779.4	108.972	-0.11934	0.164011	0.260538	0.491224
UBE2O	510.709	0.103004	0.101733	0.260632	0.491224
UBOX5	106.772	0.118816	0.168795	0.260579	0.491224
SDCCAG8	69.2581	-0.112893	0.184517	0.260889	0.491495
HSPA9	3616.62	0.0745643	0.0710225	0.260885	0.491495
AC026464.3	59.7995	-0.11251	0.185358	0.26089	0.491495
HSD17B8	50.4968	-0.109702	0.187736	0.260971	0.491575
PDCL	227.701	0.112206	0.131872	0.261223	0.491978
MYL9	232.993	0.115926	0.138228	0.261306	0.492063
RNF141	2440.8	0.0834781	0.0846971	0.261432	0.492228
PPM1H	110.945	-0.116526	0.158467	0.261592	0.492314
TNFSF12-TNFSF13	56.1012	-0.109515	0.188012	0.261536	0.492314
SLC16A6	25.0011	-0.0858905	0.199088	0.261565	0.492314
AC011445.1	22.6421	-0.0833089	0.199453	0.261648	0.492348
AUXG01000058.1	21.0121	0.0697587	0.199104	0.261872	0.492698
CSTF2	119.642	-0.117741	0.159455	0.262019	0.492903
BOLA2-SMG1P6	96.6021	-0.11628	0.174204	0.262131	0.493042
UBE2J1	407.214	0.0987013	0.103927	0.262193	0.493086
ZXDB	108.488	0.117871	0.164543	0.262276	0.493171
C11orf58	703.51	-0.0985137	0.104703	0.262357	0.493179
NAGPA	27.6139	-0.0884437	0.198557	0.262321	0.493179
IQCH	29.8203	-0.0949173	0.198169	0.262704	0.49376
WDYHV1	190.405	0.118042	0.13746	0.262818	0.493902
TCF12	442.786	-0.0992771	0.105703	0.262951	0.49408
TRMU	137.577	0.118257	0.159477	0.263127	0.494338
MIR1181	158.594	-0.115273	0.144623	0.263515	0.494996
PPM1B	239.909	0.114537	0.130389	0.263607	0.495097
MFSD14A	218.999	0.112457	0.132177	0.263673	0.495148
SFXN4	153.697	-0.11906	0.142772	0.264123	0.495922
ZFYVE9	155.345	-0.113553	0.143707	0.264165	0.495928
POLE2	43.187	-0.10374	0.193304	0.264223	0.495965
PXDN	78.1424	-0.11458	0.17794	0.264422	0.496136
FBH1	367.26	0.10164	0.108544	0.264409	0.496136
NIP7	353.529	-0.0995491	0.109175	0.264455	0.496136
RPS9	5574.6	-0.0983175	0.0997837	0.264467	0.496136
MCF2L2	19.8711	-0.0806542	0.198958	0.264605	0.496321
C7orf26	113.307	0.118904	0.161495	0.264651	0.496336
UCHL5	271.315	-0.109794	0.123701	0.264742	0.496435
UQCRFS1	482.22	0.10315	0.111708	0.264841	0.496548
OTUB1	312.747	0.108909	0.117636	0.264912	0.496557
SPATA2L	84.4705	-0.115798	0.17442	0.264923	0.496557
OST4	446.271	0.102856	0.110627	0.264982	0.496597
POLK	143.062	0.119498	0.158914	0.26521	0.496896
PARGP1	35.641	0.0956507	0.197197	0.265243	0.496896
RAB8B	182.247	-0.120332	0.151361	0.265296	0.496896
KAT2A	244.581	0.114433	0.143148	0.265261	0.496896
SNHG5	749.844	0.1016	0.111297	0.265421	0.497058
RIC8B	90.3362	-0.117535	0.171468	0.265561	0.497198
UNC45A	753.306	0.0876854	0.09096	0.265572	0.497198
PAX8	33.6283	0.0911942	0.195292	0.265696	0.497286
IL20RB	48.1788	0.106622	0.19026	0.265679	0.497286
RNF139	491.668	0.096472	0.120055	0.265752	0.497318
LARGE2	304.622	-0.107083	0.122471	0.265839	0.497359
MARS1	992.558	-0.0803456	0.0823501	0.265851	0.497359
PHETA1	37.8816	-0.0980429	0.195832	0.266133	0.497814
DAGLA	19.722	-0.0763584	0.199059	0.266261	0.497982
DTX2	83.5068	-0.115122	0.176466	0.266367	0.498108
CYP4F22	19.9257	-0.0808995	0.198636	0.26648	0.498246
RPL7P23	45.899	0.106899	0.190175	0.266593	0.498275
ZSCAN31	48.1511	-0.100929	0.192864	0.266611	0.498275
CHRNA7	25.6229	-0.087142	0.198639	0.266548	0.498275
MIR3198-2	18.6852	-0.0781317	0.19889	0.266832	0.498617
FBXL4	151.667	-0.107541	0.145231	0.266905	0.498681
HAT1	393.03	-0.114569	0.142547	0.266984	0.498715
ADAMTS14	216.587	-0.110909	0.132996	0.267	0.498715
GIPR	37.1577	0.0947429	0.19607	0.267046	0.498728
GRIN1	35.9109	-0.0968604	0.195592	0.267097	0.498751
MRPS17	127.159	-0.115404	0.1562	0.267231	0.498929
CKAP2L	193.294	-0.110272	0.130885	0.267309	0.498988
ARSA	26.3821	-0.0847812	0.198288	0.26734	0.498988
PTK2	1281.3	0.0807363	0.0789989	0.267664	0.499448
ZDHHC6	341.536	-0.104108	0.117951	0.267634	0.499448
CDK5	25.9519	-0.0871139	0.198222	0.267779	0.499532
PPP2R5E	483.826	0.0996279	0.100521	0.267786	0.499532
CTSC	180.528	-0.114804	0.143689	0.267839	0.499559
MID2	44.9972	0.10575	0.19051	0.267919	0.499636
AP002360.2	16.4083	-0.0719635	0.198165	0.267958	0.499636
RPS3AP21	27.5146	0.089886	0.197986	0.268145	0.499914
CCT7	2380.1	-0.0719037	0.075019	0.268199	0.499942
ELF3	956.15	-0.0792413	0.079715	0.268299	0.500056
SMIM29	75.3465	0.115269	0.180199	0.268496	0.500269
PNPLA6	959.623	0.0876837	0.0884224	0.268472	0.500269
KMT5C	83.0186	0.113479	0.176459	0.26853	0.500269
ITGB3BP	166.613	-0.11404	0.155206	0.268594	0.500316
HSPH1	765.676	0.0870208	0.0924315	0.268726	0.50049
AL136295.3	103.516	0.115483	0.168815	0.268798	0.500553
BIVM	49.9145	-0.101999	0.192457	0.268972	0.500732
CILP2	82.1586	-0.112636	0.179304	0.268972	0.500732
WNT2B	48.412	0.106469	0.189279	0.269084	0.500868
PPARA	215.775	0.115968	0.145043	0.269138	0.500897
IL15RA	52.7823	-0.109247	0.184985	0.269353	0.501225
NAB2	432.833	-0.0958616	0.107828	0.269479	0.501387
TBCE_2	201.159	0.112733	0.139924	0.269611	0.50156
SDHAP3	22.9825	0.081033	0.198299	0.269953	0.502124
YAE1	35.0956	-0.0886352	0.197058	0.270006	0.50215
HOMER3	114.672	-0.117055	0.163653	0.270093	0.50224
MAP3K11	326.306	-0.103591	0.116527	0.270151	0.502275
HIBADH	247.24	-0.105489	0.127131	0.270329	0.502535
DIXDC1	42.7742	-0.0975204	0.19493	0.270443	0.502601
HNRNPA1	7910.71	0.0673494	0.0655849	0.270442	0.502601
WDR19	69.8682	0.109922	0.184213	0.270508	0.502649
CTDNEP1	613.55	0.0996493	0.105759	0.270564	0.502681
ZNF577	20.9878	0.0793856	0.198669	0.270729	0.502916
RASSF5	130.22	0.119314	0.16638	0.270974	0.503298
STARD5	17.0366	0.070048	0.198104	0.271068	0.5034
SNAP47	211.299	-0.109	0.131359	0.271192	0.503445
MGST2	35.6202	-0.0981511	0.194254	0.271209	0.503445
RSAD1	307.041	-0.108484	0.12918	0.271138	0.503445
ACAA1	142.994	0.117768	0.158852	0.271371	0.503674
CAPN5	83.0866	0.115908	0.178411	0.271484	0.503763
KMT5A	349.051	0.104615	0.120624	0.271497	0.503763
ACTR6	290.78	-0.116263	0.13829	0.271573	0.503831
SLC6A16	18.5677	0.0732754	0.198591	0.271743	0.504074
CDC42BPG	188.589	0.112565	0.142839	0.271815	0.504135
AC026464.1	24.2217	-0.0848387	0.198868	0.271996	0.5044
FBXO17	70.5384	-0.109348	0.18193	0.272066	0.504457
RAD21	3055.84	0.0698099	0.0667293	0.272207	0.504646
SART1	521.379	0.0987563	0.105967	0.272324	0.504791
COPS8	193.483	-0.113358	0.138151	0.272449	0.504917
KCTD7	49.8806	0.102223	0.191435	0.27251	0.504917
ZNF616	46.4792	-0.101374	0.191349	0.272496	0.504917
GSK3B	763.405	0.0884959	0.090209	0.272638	0.504937
SIGIRR	129.179	-0.11302	0.155432	0.272569	0.504937
AC105036.3	66.6116	-0.111582	0.180116	0.272614	0.504937
SLC10A4	21.5085	-0.0815626	0.19774	0.272759	0.505005
SMAD1	100.007	-0.113367	0.171021	0.272748	0.505005
GRHPR	462.76	-0.0952733	0.104005	0.272822	0.505005
GHITM	1530.15	0.0855081	0.0844052	0.27287	0.505005
B3GNT9	18.7029	-0.0784827	0.198401	0.272856	0.505005
RPL26P30	29.9023	0.092404	0.196434	0.273187	0.505519
SLC25A25-AS1	19.8464	0.0760405	0.198438	0.273231	0.505529
APBB2	809.964	-0.090139	0.0876256	0.273279	0.505545
ADNP	758.258	-0.0852047	0.0886535	0.27333	0.505567
NEURL1	53.8087	0.107562	0.186514	0.273426	0.505672
ISY1	305.049	0.105222	0.120955	0.273703	0.506112
ARHGEF40	43.5214	-0.0988815	0.193149	0.273785	0.506191
AL049555.1	20.6005	-0.076949	0.198462	0.273877	0.506289
FKBP9	712.694	-0.107318	0.096518	0.274113	0.506458
MUC3A	85.8392	-0.113604	0.169104	0.27404	0.506458
CHPT1	111.28	-0.114031	0.161148	0.274061	0.506458
CSNK1E	1091.62	0.0807621	0.0844736	0.274126	0.506458
TEP1	196.246	0.112611	0.142397	0.274177	0.50648
CDK19	184.335	-0.110026	0.13681	0.274219	0.506486
PSMD8	786.681	0.096376	0.101264	0.274367	0.506687
ATP5MC1	371.364	-0.102598	0.108201	0.27445	0.506767
CBWD2	144.695	0.113152	0.148837	0.275077	0.50706
TTN-AS1	26.3444	0.0861996	0.197269	0.274695	0.50706
PLXND1	305.465	-0.099223	0.112781	0.274895	0.50706
BTNL9	37.6621	0.0914976	0.196335	0.275102	0.50706
TAF8	215.862	0.115171	0.13369	0.275118	0.50706
URGCP-MRPS24	327.776	0.107641	0.121284	0.274813	0.50706
WHAMM	125.032	0.111146	0.157944	0.274836	0.50706
AC139256.3	73.7995	0.109366	0.182812	0.274812	0.50706
MIR4721	225.7	-0.108019	0.137044	0.275024	0.50706
SMURF2P1	44.8664	0.102674	0.190984	0.274697	0.50706
ARMC7	195.202	0.113764	0.142552	0.274954	0.50706
APOBEC3C	400.17	-0.0993705	0.107002	0.275048	0.50706
MORC4	168.219	0.113961	0.143679	0.274986	0.50706
C1orf21	43.5604	-0.101511	0.191325	0.275386	0.507408
RAB12	302.151	-0.0988455	0.114665	0.275372	0.507408
CD63	1160.69	0.0918861	0.0933156	0.275488	0.507524
NDST2	80.6017	0.111356	0.177857	0.275615	0.507685
KNL1	382.902	0.0975616	0.105924	0.275791	0.507936
RPS18	14897.1	0.0914857	0.090957	0.275933	0.508126
CLCC1	111.346	0.113389	0.162056	0.27604	0.50825
ZNF771	26.6212	-0.0853905	0.197179	0.276096	0.508281
RGS6	18.8143	-0.0729604	0.197344	0.276138	0.508286
HERC6	73.6887	0.107154	0.187496	0.27627	0.508456
GPRIN1	96.3214	-0.113443	0.1687	0.276374	0.508575
STYX	265.056	-0.108217	0.12295	0.276471	0.508681
ZC3H15	747.942	0.103023	0.112364	0.2766	0.5088
TUFM	1642.07	-0.0855238	0.0873521	0.276614	0.5088
ZNF79	25.7422	0.0837025	0.197493	0.276773	0.509019
NFKBID	19.2656	0.0762054	0.198348	0.276913	0.509204
RBM38	197.416	-0.109421	0.136112	0.276952	0.509204
HILPDA	88.6262	0.110115	0.169421	0.277048	0.509308
DENND11	403.409	-0.0995774	0.10896	0.277194	0.509452
SIAH1	146.509	0.114438	0.147977	0.277205	0.509452
ERGIC3	1052.78	0.083349	0.0897026	0.277397	0.509732
AC008738.7	18.8604	-0.0763877	0.19726	0.277575	0.509986
TUBA1A	336.478	0.0556845	0.197112	0.277642	0.510037
AC018630.2	23.7891	-0.0851162	0.197493	0.277723	0.510113
PREP	316.358	-0.102273	0.119804	0.278196	0.510402
AC006153.1	39.5692	0.0990477	0.192039	0.278177	0.510402
RTN3	912.858	0.0914521	0.0909784	0.278025	0.510402
SLX4	112.106	0.113546	0.157312	0.278011	0.510402
AC018628.2	17.6661	0.0664792	0.197724	0.278109	0.510402
PAF1	416.007	0.103262	0.120324	0.278132	0.510402
C21orf91	149.725	-0.111794	0.155126	0.278081	0.510402
PDE9A	152.504	-0.112423	0.14912	0.278042	0.510402
GALK2	77.4398	-0.10181	0.170622	0.278382	0.51067
HNF4A	40.5209	-0.0975112	0.19237	0.278486	0.510788
CREG1	511.315	-0.0943135	0.109175	0.278782	0.511032
TOP2B	852.388	-0.0834559	0.0870571	0.278692	0.511032
CPVL	39.3381	-0.0901658	0.192462	0.278822	0.511032
HABP4	494.759	0.0958501	0.105753	0.278726	0.511032
NAV2	23.6777	-0.082752	0.19687	0.27885	0.511032
KRT10	292.082	0.108718	0.130384	0.278856	0.511032
BBS9	35.0799	-0.0937394	0.193993	0.278957	0.511145
RPL11	6015.88	0.0854269	0.0849923	0.279111	0.511354
TMEM265	101.184	0.108197	0.176618	0.279191	0.511428
FUNDC1	126.144	0.11235	0.166837	0.279259	0.51148
OGG1	45.8385	0.103276	0.189366	0.279301	0.511485
ARHGAP11B_2	42.8942	0.101932	0.189984	0.279702	0.512147
AC104452.1	46.1212	0.0953248	0.19414	0.279841	0.512314
AGTPBP1	199.087	0.108961	0.135134	0.279873	0.512314
ST7L	35.1193	-0.0954294	0.19329	0.280151	0.512677
P2RX5	49.3647	-0.104131	0.184667	0.280121	0.512677
PPP2R2C	279.369	-0.104131	0.12246	0.280231	0.51271
FGD4	68.469	0.107704	0.181181	0.280248	0.51271
RSBN1L	242.179	0.107881	0.13094	0.28039	0.512768
DUS2	105.111	-0.112643	0.159345	0.280399	0.512768
SRMS	19.1644	0.071779	0.198179	0.280393	0.512768
ANKRD16	32.2841	-0.090262	0.195255	0.280481	0.512845
ALKBH8	95.0166	-0.108049	0.167859	0.28054	0.512881
SMU1	698.267	0.088933	0.0904074	0.280621	0.512956
TOP3B	117.142	-0.114027	0.161702	0.280833	0.513271
ATP6V1G1	504.079	0.106016	0.116651	0.280917	0.513339
ATP11A	477.349	-0.0939373	0.103798	0.28095	0.513339
C2CD4C	20.2278	-0.0773844	0.197104	0.28127	0.513852
RPL21P16	202.254	0.111933	0.150348	0.281401	0.514018
ZKSCAN3	70.8888	0.107198	0.179696	0.281451	0.514037
CENPW	79.6175	-0.108873	0.179529	0.281508	0.514069
MTARC1	33.7105	-0.0938263	0.194076	0.281611	0.514185
PKP2	311.594	0.105364	0.124851	0.28199	0.514804
CDA	146.78	0.105605	0.153263	0.282069	0.514874
TGFA	735.771	0.0875677	0.0910488	0.282174	0.51492
DENND5B	166.232	-0.111782	0.154866	0.282135	0.51492
MTCH1	938.483	0.0838238	0.0858593	0.282229	0.514948
TNNC1	36.9528	-0.0861987	0.195445	0.282306	0.514974
PSMC5	662.798	0.0974409	0.0991683	0.282365	0.514974
DEDD2	233.461	0.109976	0.133412	0.282359	0.514974
PI4KA	300.08	-0.100305	0.115961	0.282403	0.514974
NUF2	255.562	-0.105843	0.128373	0.282465	0.515016
SCAMP5	26.5458	-0.0857421	0.196219	0.282505	0.515016
LINC01963	17.1951	-0.0715395	0.197739	0.282597	0.515038
MIR3615	54.8468	-0.10247	0.18724	0.282588	0.515038
MAML1	277.775	0.106991	0.126741	0.282645	0.515053
NCKAP1	1312.86	0.0733118	0.0740532	0.28274	0.51508
PHKG2	104.817	0.114134	0.162049	0.282705	0.51508
RARA	210.866	0.108064	0.135215	0.282816	0.515147
MIR3655	121.039	0.114562	0.162055	0.282903	0.515233
PAGR1	195.548	-0.105973	0.131061	0.282952	0.515248
MT-ATP8	20036.1	-0.108818	0.123845	0.283099	0.515443
AL020996.2	243.67	-0.100964	0.125823	0.283241	0.515484
TUBA4A	113.493	-0.111526	0.16402	0.283212	0.515484
ARPC1A	1081.64	0.0861643	0.0900894	0.28321	0.515484
SYPL1	566.995	-0.096498	0.0988474	0.283339	0.515589
PBXIP1	96.3388	-0.109863	0.164278	0.283409	0.515644
RET	60.0402	-0.10288	0.186623	0.283521	0.515777
SNX25	116.283	-0.111668	0.15787	0.283808	0.516081
CEP131	147.142	0.11176	0.15329	0.283735	0.516081
AC005336.1	39.3665	-0.0959026	0.191073	0.283841	0.516081
SERTAD1	271.371	0.10838	0.134461	0.283848	0.516081
CEP135	97.0446	0.110903	0.162328	0.284	0.516139
NOA1	350.711	0.100254	0.114702	0.284	0.516139
TDRD3	159.707	0.10553	0.143568	0.283942	0.516139
TNIP2	180.853	0.109333	0.139461	0.284243	0.516168
AC073111.4	24.6208	-0.0808506	0.196769	0.284256	0.516168
BAMBI	25.319	0.0819717	0.197739	0.284075	0.516168
AC068831.8	937.27	-0.0874664	0.0961866	0.2842	0.516168
CLEC16A	99.921	-0.117199	0.167988	0.28414	0.516168
SLC35C2	211.301	0.108692	0.135086	0.28422	0.516168
COQ4	115.842	0.112117	0.159339	0.284539	0.516609
AMPD2	385.618	0.0976781	0.111006	0.284669	0.516637
COMMD2	209.2	-0.109489	0.1403	0.284701	0.516637
SHROOM1	27.9466	-0.0858234	0.195627	0.284903	0.516637
MET	2345.78	-0.0667568	0.0733283	0.284747	0.516637
MTPN	1871.09	-0.0775407	0.0796008	0.284676	0.516637
ARPC5L	229.968	-0.105812	0.129483	0.284868	0.516637
PPP1R12A	508.92	0.0947328	0.104254	0.285025	0.516637
ERH	962.395	-0.0907036	0.0956966	0.284928	0.516637
VASH1-AS1	34.0577	0.090057	0.19534	0.285034	0.516637
AC090527.3	105.757	0.110256	0.168538	0.284874	0.516637
SDHAF1	71.5082	0.104499	0.178811	0.284874	0.516637
AL034430.2	94.7019	-0.110744	0.169033	0.285009	0.516637
PIK3CB	477.612	0.0931955	0.102594	0.285144	0.516763
NHS	96.0113	0.108996	0.164143	0.285415	0.517182
AC012467.2	27.2689	0.0838363	0.196252	0.28547	0.51721
RASGRP2	39.2637	-0.0965809	0.19164	0.285528	0.517242
PTDSS2	130.248	-0.107405	0.151315	0.285617	0.51733
RNF4	363.184	-0.0983624	0.113634	0.285695	0.517399
LINC00511	66.1081	-0.104155	0.183712	0.285824	0.51756
DIPK1B	46.7125	-0.094587	0.192458	0.285925	0.517671
IDI1	729.816	-0.101062	0.117744	0.286189	0.518075
CLN6	87.3268	-0.109762	0.163153	0.286252	0.518117
PIK3CD-AS2	29.0901	-0.087031	0.195244	0.286453	0.518336
UBXN6	471.482	0.0929731	0.105801	0.286425	0.518336
ZNF74	91.6682	-0.109306	0.164683	0.286558	0.518452
CTCF	469.166	0.0924453	0.100111	0.286751	0.518729
ANKLE2	450.004	0.0957804	0.104188	0.286872	0.518824
CASTOR1	20.4181	0.0738746	0.197369	0.286883	0.518824
BOLA1	36.7357	-0.0928042	0.190836	0.287044	0.51897
DYRK4	84.324	-0.109847	0.169694	0.287044	0.51897
LAMC2	474.058	0.0972204	0.107703	0.28709	0.518979
ANAPC1	461.664	0.0981859	0.11115	0.287224	0.519077
NOL7	292.726	-0.101109	0.126041	0.287198	0.519077
SUPV3L1	280.214	0.103932	0.122879	0.287294	0.519131
CASP10	44.4048	0.0947403	0.192812	0.287369	0.519193
TMEM35B	27.6274	-0.0835998	0.195609	0.287428	0.519201
BSCL2	156.627	0.109214	0.148795	0.287494	0.519201
PKIG	49.1547	-0.100653	0.18722	0.287455	0.519201
ALG1	62.0084	-0.101907	0.185456	0.287703	0.519507
UBE4B	393.797	0.0954101	0.108464	0.287842	0.519685
KCNK1	294.491	0.106969	0.128492	0.288088	0.520024
HSP90AA2P	296.662	-0.100423	0.118153	0.288149	0.520024
COQ10A	41.735	0.0962127	0.18895	0.288156	0.520024
MMAB	44.7237	-0.0968393	0.18946	0.288191	0.520024
ID2-AS1	25.9112	-0.0795786	0.196892	0.288298	0.520144
RAB9A	120.056	0.106313	0.163826	0.288349	0.520164
GPR35	25.1633	-0.0815056	0.196068	0.288466	0.520301
HPCAL4	91.0061	-0.109892	0.167775	0.288534	0.520306
RGS20	34.6887	-0.0914576	0.193034	0.288589	0.520306
SRRM5	17.7167	-0.0695884	0.197116	0.288553	0.520306
NGLY1	204.5	0.103048	0.131694	0.288979	0.520812
CPEB4	134.132	-0.105048	0.151108	0.288991	0.520812
ACADSB	160.86	-0.110627	0.15352	0.288916	0.520812
MRPL42	780.412	-0.0909213	0.100691	0.28905	0.520846
HMGXB4	376.928	0.0979635	0.113722	0.28915	0.520955
CLCN7	163.714	0.109701	0.144862	0.289192	0.520957
ERVK3-1	119.2	0.109657	0.153916	0.289329	0.521132
CDK2	358.816	-0.0976593	0.112541	0.289492	0.521279
PCMTD2	246.064	-0.106686	0.130426	0.289485	0.521279
DNAJA2	697.487	0.0841146	0.0903751	0.289562	0.521333
IKBIP	146.667	-0.109759	0.160591	0.289731	0.521564
RPUSD4	204.585	-0.104642	0.129459	0.289809	0.521631
NPHP1	22.2489	-0.0792948	0.196496	0.290201	0.522265
ENPP4	262.375	-0.107358	0.141464	0.290618	0.522943
PLCB1	135.027	0.109218	0.153344	0.29069	0.523
KNDC1	24.8271	-0.0823643	0.195778	0.290804	0.523132
APOO	52.329	-0.101642	0.185288	0.290889	0.523212
NUBP2	237.229	-0.104603	0.132043	0.29116	0.523553
PIGP	50.837	-0.101858	0.183989	0.291134	0.523553
GCAT	161.302	-0.11158	0.140914	0.291247	0.523633
TPTEP2	20.3729	0.0738493	0.196684	0.291285	0.523633
JUNB	890.472	0.0876373	0.0961502	0.291399	0.523764
CREBL2	133.714	-0.107132	0.149704	0.291806	0.524379
ALKBH6	53.0907	-0.0979994	0.189328	0.291823	0.524379
POLG	418.604	-0.090726	0.10412	0.291928	0.52443
RPL23AP82	114.692	-0.111054	0.167899	0.291932	0.52443
LARS2	175.807	-0.105962	0.133844	0.291997	0.524475
AC106795.1	66.9434	-0.106798	0.178906	0.292039	0.524476
MMP11	17.8764	-0.0686897	0.196548	0.292133	0.524573
IFNAR2	98.0073	-0.108893	0.163867	0.292245	0.524701
ZSWIM6	126.892	0.108733	0.155675	0.292498	0.524833
RPS6KB2	205.589	0.107177	0.135812	0.292458	0.524833
AC015712.5	618.057	-0.0903852	0.102941	0.292388	0.524833
AC020909.1	35.0961	-0.0906913	0.192543	0.292522	0.524833
TCEAL4	120.628	-0.106055	0.151916	0.292491	0.524833
GEMIN6	81.8227	-0.106755	0.171216	0.292589	0.52488
MACROH2A2	246.241	-0.103791	0.128914	0.29266	0.524935
NOM1	307.651	-0.0957576	0.110653	0.292748	0.525021
SAT1	6347.33	0.0798895	0.0927268	0.292798	0.525037
CCNF	331.741	-0.100797	0.118778	0.292877	0.525106
E2F6	149.457	-0.10723	0.144538	0.292988	0.525232
AC006059.2	242.957	-0.10541	0.136104	0.293302	0.525476
LRP2BP	21.9516	0.0725845	0.196743	0.293336	0.525476
FKBP2	372.991	0.0941502	0.106942	0.293368	0.525476
TTC8	80.447	-0.108932	0.173097	0.293273	0.525476
TNFRSF12A	814.985	0.0889923	0.0933084	0.293335	0.525476
SCN1B	32.8787	-0.0865883	0.194371	0.29317	0.525476
RCN2	696.17	-0.094353	0.108048	0.293537	0.525705
TMEM51	108.47	-0.109468	0.154608	0.293632	0.525754
AC012488.2	152.456	0.109469	0.15698	0.293683	0.525754
E2F3	231.439	-0.105399	0.136242	0.293686	0.525754
R3HDM1	292.616	0.0993649	0.117513	0.293756	0.525805
AL133216.2	24.4141	0.076196	0.196296	0.293895	0.525981
ARHGAP11B_1	48.256	0.0999991	0.186133	0.293989	0.526077
AC010422.8	725.077	0.0811782	0.0863749	0.294157	0.526304
RHEBP2	58.1701	0.102159	0.181705	0.29421	0.526326
PRDM2	74.7584	0.106079	0.175562	0.29435	0.526504
U52112.2	27.5394	0.0862408	0.194681	0.294704	0.527064
ARHGEF2	551.153	0.0946686	0.103103	0.295166	0.527818
MAP4K3-DT	55.164	0.0992084	0.185973	0.295382	0.527984
FBXO25	62.8219	-0.102951	0.182904	0.295316	0.527984
RPS6	11303.2	0.0811144	0.0864945	0.295353	0.527984
GPHN	141.903	-0.103123	0.144182	0.295564	0.528237
PSMB9	44.3569	0.0921425	0.190573	0.295671	0.528282
SH3BGRL2	59.9205	-0.100214	0.181864	0.295651	0.528282
SRSF6	1389.08	0.0841395	0.0934036	0.295879	0.528507
HAUS7	47.2507	-0.0985904	0.184815	0.295873	0.528507
QDPR	120.527	-0.10833	0.157203	0.296073	0.528707
SMARCA4	874.527	-0.0789283	0.0854721	0.296043	0.528707
SLC20A1	1021.9	0.0765909	0.083895	0.296221	0.528752
DNAH17	21.0663	0.0735844	0.196285	0.296215	0.528752
RPS21	3409.04	-0.108272	0.155503	0.296192	0.528752
TMX4	99.1359	-0.10696	0.158837	0.29629	0.528802
RSRC2	673.755	0.0856081	0.0971494	0.296495	0.529096
CIC	436.58	0.0992262	0.106658	0.2966	0.529209
EFNA1	122.574	0.108901	0.158385	0.296805	0.529502
MARK2	360.031	0.0987587	0.114803	0.296889	0.52958
BICDL2	38.716	-0.0921089	0.189951	0.296937	0.529592
CCDC180	52.8071	0.101236	0.183361	0.297043	0.529617
MTMR6	121.961	-0.105343	0.157864	0.297043	0.529617
RFFL	312.873	0.101144	0.122192	0.297074	0.529617
STXBP5	76.5942	-0.103815	0.177641	0.297116	0.529618
WDR75	643.177	0.0938713	0.0982694	0.297226	0.529625
RPS6KA5	196.247	-0.102174	0.131817	0.297243	0.529625
PRELID3A	28.3716	0.0854794	0.194584	0.297221	0.529625
EIF2B4	161.498	0.107103	0.145507	0.297447	0.529687
AGPAT1	269.219	-0.104583	0.134481	0.297352	0.529687
RAC1	1503.28	0.0784687	0.0739909	0.297449	0.529687
MRPS24	308.114	0.105153	0.123735	0.297483	0.529687
VPS13C	273.321	0.10591	0.130104	0.297423	0.529687
MAST3	172.841	-0.106346	0.142513	0.297665	0.529938
AGAP1	604.946	-0.0885599	0.096838	0.297777	0.530065
CEP55	454.55	-0.0926124	0.106446	0.297847	0.530117
PAPSS1	653.545	0.0803716	0.0931813	0.297962	0.530175
OXA1L	766.521	0.0805542	0.0870009	0.297922	0.530175
FAH	64.9393	-0.101352	0.176946	0.298084	0.530319
GXYLT2	92.778	0.107427	0.165634	0.298181	0.530419
NUP93	450.129	-0.0929343	0.103805	0.298421	0.530772
EPHX2	100.857	0.107636	0.164531	0.298517	0.530797
CCNQ	61.7899	-0.0994464	0.184283	0.298492	0.530797
RNF126	256.368	-0.102643	0.127741	0.298634	0.530932
CCDC68	101.133	-0.107698	0.159936	0.298786	0.531129
HP1BP3	1290.2	-0.0715233	0.0765578	0.299291	0.531223
AL451074.1	40.4722	-0.089114	0.191985	0.298996	0.531223
HMCES	330.161	-0.0965587	0.115552	0.299243	0.531223
ACAD11	146.309	0.106304	0.142991	0.299184	0.531223
PDGFC	68.7305	-0.105746	0.177833	0.299124	0.531223
TRAF6	116.451	0.108678	0.160951	0.299063	0.531223
FZD4	94.3127	-0.100963	0.166765	0.299072	0.531223
IFT46	29.2068	-0.0850372	0.193912	0.299233	0.531223
ANG	57.9087	0.0989282	0.183002	0.299263	0.531223
TMEM159	213.259	-0.103543	0.130331	0.299141	0.531223
PRR5	56.9216	-0.100871	0.181786	0.299169	0.531223
M6PR	591.241	0.0925845	0.0945663	0.299482	0.531416
TLCD3A	94.5106	-0.0991644	0.169024	0.299479	0.531416
TXLNG	332.933	0.0970556	0.115378	0.299625	0.531597
TMSB4XP4	17.526	-0.0655363	0.196269	0.299741	0.531669
SLC17A9	147.347	0.107211	0.148786	0.299748	0.531669
MTIF2	426.576	0.0920347	0.102548	0.299798	0.531684
LINC00659	23.8938	0.0713821	0.194154	0.29999	0.531952
TBC1D2	138.047	-0.107396	0.14874	0.300055	0.531994
SPHK2	37.2824	0.0932428	0.190115	0.300189	0.532159
CENPA	143.78	-0.1077	0.155841	0.300588	0.532629
SLF1	72.9937	-0.101777	0.174594	0.300619	0.532629
ZNF408	78.1823	0.105994	0.172257	0.300513	0.532629
AL355916.3	31.5461	-0.084308	0.193993	0.300539	0.532629
RUFY2	125.885	0.107015	0.155567	0.300783	0.532846
AC084824.2	41.0785	0.0914636	0.191358	0.300846	0.532885
PPP2R5D	602.673	0.0897772	0.0964804	0.301089	0.533242
UBTD2	134.441	-0.106532	0.1513	0.301525	0.533795
POLL	172.743	-0.10034	0.135264	0.30149	0.533795
ZNF280D	139.345	-0.106222	0.151809	0.30146	0.533795
PRC1	813.492	-0.0873146	0.100498	0.30169	0.534014
PHF20	617.287	0.0907302	0.102655	0.301878	0.534272
LARP7	425.237	0.0949039	0.11165	0.301988	0.534395
CCDC92	55.0368	-0.0945518	0.181009	0.302109	0.534536
KIF1B	481.57	0.0967877	0.105852	0.302209	0.534565
CCDC167	72.0895	0.102577	0.178096	0.302195	0.534565
FITM2	109.625	0.106995	0.159914	0.30229	0.534637
ISY1-RAB43	264.338	0.101377	0.126746	0.302359	0.534684
RPS3AP5	18.7775	0.0665031	0.195923	0.30259	0.53502
MTF2	336.939	0.0947095	0.111885	0.302706	0.535135
PMS2P3	30.302	0.081806	0.194022	0.302738	0.535135
DNM1L	579.025	0.0867713	0.0989963	0.30285	0.535261
ABHD14A	24.1741	-0.0733299	0.195544	0.302956	0.535301
EIF4E	530.07	0.0932448	0.103807	0.302937	0.535301
HASPIN	43.8149	-0.0963112	0.185569	0.303029	0.535356
TMEM209	224.536	-0.102351	0.131913	0.303088	0.535388
FPGT-TNNI3K	16.5439	-0.0688084	0.196024	0.303312	0.535637
CAPN1	1942.95	0.0726779	0.0766817	0.303292	0.535637
AL162417.1	438.51	0.0930943	0.10498	0.30336	0.535649
PIGV	46.5095	-0.0951179	0.187372	0.30368	0.535771
SLC35D1	95.6124	0.106429	0.163062	0.303602	0.535771
NPNT	161.793	0.110268	0.147353	0.30366	0.535771
FBXO5	137.944	-0.105885	0.148357	0.303805	0.535771
GPAM	250.196	0.107239	0.135371	0.303629	0.535771
KLC2	382.675	-0.0933887	0.105666	0.303732	0.535771
SCARNA9	43.3763	0.0954419	0.18722	0.303844	0.535771
KRI1	214.993	-0.102555	0.131654	0.303813	0.535771
KLK8	166.61	-0.101106	0.144317	0.303553	0.535771
MTRNR2L10	53.7306	-0.0946418	0.189448	0.303488	0.535771
AC005837.2	65.4311	-0.100555	0.180899	0.303914	0.535822
NAGLU	58.9544	-0.100247	0.181066	0.304047	0.535982
GCC1	206.249	-0.100945	0.130781	0.304329	0.536407
CAMSAP1	518.781	0.087152	0.101451	0.304618	0.536843
MTM1	60.0861	-0.100376	0.179451	0.304703	0.536919
MTX3	758.099	0.0898921	0.0987856	0.304861	0.536982
KCTD21	35.5954	0.088314	0.191826	0.304939	0.536982
CALCOCO1	185.163	0.107663	0.15254	0.304944	0.536982
ACTN4	6020.38	-0.0723249	0.0757747	0.304905	0.536982
LIPE	24.049	-0.0789849	0.194386	0.304946	0.536982
LGALS8	144.75	0.106273	0.151393	0.305091	0.537164
PTPN4	122.37	-0.104014	0.154113	0.305248	0.537366
NEK2	366.588	0.0954043	0.11771	0.305553	0.537756
CCT2	1828.19	-0.0747269	0.0852067	0.305539	0.537756
RPS10	4341.69	-0.105865	0.141408	0.305613	0.537788
FBXO16	169.304	0.104917	0.143154	0.305722	0.537908
ISL2	49.5698	0.0961201	0.185588	0.305786	0.537947
CEP192	252.37	0.101147	0.130743	0.306154	0.538521
CRTC1	191.626	0.102694	0.139178	0.306267	0.538647
TNFAIP1	302.843	0.0981396	0.119767	0.306417	0.538837
TNFAIP8L1	201.329	-0.103282	0.136913	0.306511	0.538928
LEPR	158.328	-0.101387	0.141302	0.306753	0.53928
ASTN2	17.7282	-0.0679903	0.195658	0.306901	0.539467
NADSYN1	174.57	0.105071	0.148884	0.306987	0.539546
PPP1R9B	1168.31	-0.0776617	0.0848629	0.307203	0.539852
AL355315.1	169.52	0.106374	0.146286	0.307372	0.540074
POLA2	49.1028	-0.0970735	0.183799	0.307467	0.540149
MGRN1	271.23	0.100525	0.125416	0.307498	0.540149
PARP9	139.605	-0.105753	0.154901	0.307589	0.540163
OSGIN1	159.691	-0.103412	0.14163	0.307553	0.540163
MEF2B	39.3912	-0.0877111	0.189773	0.307724	0.540327
RNGTT	396.478	0.0903927	0.109055	0.307796	0.540379
AP3B1	486.567	0.0928867	0.0991783	0.308051	0.54068
DDIAS	79.4428	-0.114612	0.170029	0.308023	0.54068
RPIA	312.43	-0.0936736	0.113755	0.308112	0.540714
JAK2	65.4367	0.0999983	0.179762	0.308176	0.540751
H3P16	79.9973	-0.105566	0.172136	0.308229	0.540772
BACH1	262.257	0.106499	0.132803	0.308422	0.541037
WDR92	40.9814	-0.0948646	0.186406	0.308598	0.541142
NFKBIL1	134.821	0.107049	0.150606	0.308599	0.541142
HOXB13	44.6586	-0.0942813	0.187795	0.308607	0.541142
MDFI	107.504	-0.105155	0.158634	0.308767	0.541274
CSTF3	218.84	0.0994924	0.127783	0.308756	0.541274
DCLRE1B	47.6381	-0.0976202	0.187793	0.309047	0.541691
PSRC1	110.288	-0.103167	0.163978	0.309159	0.541786
USP19	575.161	0.0858473	0.0968974	0.309227	0.541786
POLR2E	730.498	0.0864522	0.0988319	0.309198	0.541786
NIT2	173.975	-0.103303	0.139605	0.309338	0.541908
FBXO34	211.201	0.106368	0.130191	0.309557	0.542218
SCFD2	49.2779	-0.0921408	0.186508	0.309803	0.542379
PPA2	465.1	-0.100002	0.124088	0.309755	0.542379
EEF2KMT	50.5178	-0.0953365	0.184473	0.309791	0.542379
SNRPB2	531.684	0.0926504	0.108762	0.309817	0.542379
CCDC125	133.463	-0.109734	0.150644	0.310194	0.542672
ACAT1	368.842	-0.0957794	0.118814	0.310092	0.542672
TCHP	43.7273	-0.0917876	0.18819	0.31019	0.542672
AC091060.1	21.9155	-0.073523	0.194922	0.310097	0.542672
MIS18A	142.958	-0.10198	0.151159	0.310183	0.542672
RPS2P55	16.4781	-0.0656702	0.19548	0.310279	0.542746
GOLIM4	122.101	-0.104585	0.157664	0.310372	0.542836
SH3BP2	242.771	0.102662	0.13796	0.310608	0.543101
TMEM65	108.547	-0.104392	0.160356	0.310596	0.543101
TUBGCP2	207.883	-0.108452	0.141152	0.310751	0.543278
OARD1	176.035	0.103516	0.142646	0.311008	0.543653
LHPP	186.753	-0.0983082	0.131326	0.311227	0.543672
B3GAT3	97.2251	-0.104542	0.161693	0.31122	0.543672
TRIM9	37.8077	-0.0898294	0.19026	0.311135	0.543672
IQCH-AS1	19.4037	-0.0745861	0.194793	0.311229	0.543672
AC008750.8	246.425	-0.0947276	0.121608	0.311099	0.543672
GPC1	871.114	-0.0751404	0.0873285	0.311614	0.543977
DDX46	839.091	-0.0765365	0.088203	0.311531	0.543977
CORO2A	133.35	-0.104152	0.152498	0.31158	0.543977
BLOC1S1	106.523	-0.103841	0.163167	0.311522	0.543977
FAM104A	292.444	-0.097368	0.120048	0.311521	0.543977
HNF1B	29.0081	0.0795107	0.193596	0.311698	0.54405
AL359762.3	713.917	0.0889329	0.100759	0.311752	0.544072
FTH1P2	24.7124	0.0791779	0.193838	0.311821	0.544118
MYLK	29.9123	-0.0832893	0.192762	0.312059	0.544444
IRF7	45.8895	0.0900631	0.188759	0.312092	0.544444
FRMD6	108.732	-0.103781	0.159137	0.312182	0.544454
USP16	419.308	0.100862	0.114451	0.312151	0.544454
PABPC1P4	62.6898	-0.0965668	0.182566	0.312517	0.544963
TM9SF3	964.193	0.083939	0.0949403	0.312564	0.544972
ADGRG5	18.0736	-0.0632695	0.195342	0.312611	0.544982
CCDC9B	70.6689	0.0990298	0.178731	0.312754	0.545156
ATP2C1	438.751	0.0911854	0.109645	0.312922	0.545329
AC026412.1	59.8243	-0.0968519	0.181769	0.312937	0.545329
CTSL	448.334	0.090042	0.107889	0.313123	0.545505
TRIM13	211.238	0.103233	0.140164	0.313105	0.545505
CBFA2T3	97.4253	-0.102223	0.159586	0.313208	0.54558
NADK	276.188	-0.0971409	0.122672	0.313294	0.545599
AL157871.6	23.0103	0.0722526	0.195286	0.313333	0.545599
RPS19BP1	279.34	0.102264	0.134349	0.313346	0.545599
NSFL1C	410.487	0.0910363	0.106439	0.313548	0.545878
FN3K	49.1025	0.0892576	0.188627	0.313922	0.546455
TUG1	406.16	0.100637	0.121312	0.313996	0.54651
CCT8P1	56.4868	-0.0950581	0.179358	0.314289	0.546652
TBCCD1	95.554	0.102569	0.162622	0.314284	0.546652
MB21D2	32.4952	0.0816544	0.190061	0.314217	0.546652
MAP3K7	358.316	-0.0910829	0.110128	0.314122	0.546652
RFNG	199.48	0.100109	0.131823	0.314216	0.546652
C8orf58	47.4966	0.0946458	0.184409	0.314433	0.546681
LRP12	63.7651	-0.0960324	0.182178	0.314415	0.546681
IDS	832.955	0.0795486	0.0897309	0.314409	0.546681
RAB11FIP1	582.593	-0.0848458	0.092713	0.31448	0.54669
POLR2J3_1	17.5724	0.0616655	0.195606	0.314655	0.546921
TRMT10A	67.3719	0.0989246	0.176766	0.314782	0.547067
PTPA	901.41	-0.0804838	0.0863628	0.314852	0.547116
PGGT1B	213.926	0.0999025	0.13399	0.315066	0.547414
DCAF12	464.182	0.0904238	0.100757	0.315138	0.547441
AC135586.2	83.2156	-0.100837	0.172544	0.315167	0.547441
AC091057.1	69.1105	-0.0959721	0.175426	0.315346	0.54763
MTRNR2L1	21.8169	-0.0645387	0.194897	0.31536	0.54763
MAP3K12	30.3132	-0.0776874	0.193183	0.315577	0.547933
MIR8072	20.6045	0.0673383	0.19512	0.315659	0.548003
ZNF799	25.236	0.0750718	0.194235	0.315789	0.548155
AC211429.2	39.8601	0.0902271	0.188725	0.31587	0.548221
TESK1	159.348	0.105995	0.144911	0.315944	0.548276
SNX21	38.9079	-0.0894015	0.1878	0.316037	0.548363
ATP5MPL	590.048	-0.103172	0.161848	0.316118	0.54843
AL035078.4	667.562	-0.0838055	0.0928573	0.316301	0.548604
MIS12	76.5279	-0.100881	0.169045	0.316303	0.548604
AC011912.1	25.908	-0.0742738	0.19389	0.316357	0.548623
QTRT2	276.553	-0.0953545	0.119899	0.316498	0.548647
AMPD3	237.411	0.0998654	0.131602	0.316468	0.548647
DYNLRB1	498.858	0.0898548	0.112348	0.316433	0.548647
STK25	273.096	-0.0915824	0.115231	0.316718	0.548661
SLC26A6	179.08	0.102806	0.143245	0.316682	0.548661
TMEM14C	411.675	-0.0963507	0.122004	0.316639	0.548661
RPL3P4	644.102	0.0843031	0.0965606	0.316549	0.548661
MAPK1	722.294	-0.0770109	0.0881667	0.316659	0.548661
AL049844.3	149.461	0.102858	0.146461	0.3169	0.548902
AP5Z1	61.4683	0.0967688	0.181004	0.316945	0.548906
PCMT1	521.627	0.0854702	0.105743	0.317197	0.54927
MRPL16	186.638	-0.101003	0.136274	0.31731	0.549392
NPM2	22.2891	-0.0681274	0.194781	0.317441	0.549544
GAB1	32.1794	-0.0828472	0.191117	0.317846	0.550131
CDKN1C	154.523	0.102879	0.154457	0.317879	0.550131
MEX3D	315.702	-0.0938143	0.120216	0.317907	0.550131
COQ8A	281.956	-0.0931762	0.116834	0.318014	0.550232
B3GNT3	95.7897	-0.102427	0.161914	0.318051	0.550232
C12orf76	45.5252	-0.0910261	0.186418	0.31862	0.551143
ACACB	59.0015	0.0962439	0.181397	0.318737	0.551245
LAGE3	110.794	-0.101684	0.157825	0.318765	0.551245
DNASE1L1	194.868	0.101773	0.136053	0.318864	0.551343
NAA30	238.188	0.0990487	0.134501	0.318991	0.551488
AC010422.6	52.1363	-0.0935619	0.184014	0.319042	0.551503
CNIH4	184.604	-0.102457	0.154512	0.319227	0.551527
UBP1	429.501	0.0895464	0.108119	0.31919	0.551527
HLTF	990.411	-0.077404	0.0879015	0.319211	0.551527
AL662884.4	17.3718	-0.0668112	0.194786	0.319138	0.551527
ALDH4A1	135.398	0.103824	0.155892	0.319273	0.551533
CYS1	23.0636	-0.0743292	0.193553	0.319423	0.55172
LRRFIP2	214.304	0.0989746	0.12955	0.320102	0.55177
AC108516.2	83.2312	-0.100134	0.171113	0.319794	0.55177
HSPA1A	58.6608	0.0933604	0.183808	0.319782	0.55177
CUTA	303.446	-0.0939108	0.116175	0.319953	0.55177
PPIL1	227.628	-0.0965178	0.129365	0.31963	0.55177
C8orf33	511.439	-0.0845336	0.101972	0.320035	0.55177
ABTB2	87.6428	-0.0994454	0.17324	0.320264	0.55177
AP000769.1	36.9836	-0.0849195	0.1902	0.319882	0.55177
HEBP1	242.138	0.0977481	0.12863	0.319998	0.55177
NUP37	252.179	-0.0917268	0.12152	0.320254	0.55177
LINC01588	17.0555	0.06225	0.194833	0.320133	0.55177
ZBTB25	105.818	0.10212	0.166872	0.319828	0.55177
FTSJ3	356.974	-0.0899994	0.115236	0.320051	0.55177
FSTL3	172.088	-0.104492	0.146801	0.319503	0.55177
PDE4A	261.904	-0.0951811	0.121126	0.320263	0.55177
WDR83OS	296.772	0.096612	0.116774	0.320215	0.55177
HAUS8	54.1004	-0.0955485	0.180269	0.320139	0.55177
NOL12	37.474	0.0920517	0.186941	0.31971	0.55177
CCDC120	72.7262	-0.0997424	0.175186	0.319989	0.55177
PAIP2	715.494	-0.086201	0.100113	0.320553	0.552194
BORCS8-MEF2B	40.1354	-0.0887701	0.187811	0.320615	0.552227
C1orf50	58.1706	0.0935113	0.178003	0.320737	0.552363
RASA4	22.3412	0.0716982	0.194207	0.321102	0.552919
WDR82	1067.04	-0.068575	0.0796229	0.321296	0.553149
FAM229B	27.096	-0.0724036	0.193912	0.321321	0.553149
MNAT1	209.085	-0.0986077	0.132364	0.321371	0.553161
FXN	63.8916	-0.0951983	0.173165	0.321448	0.553219
RTKN2	51.6494	-0.0928356	0.183488	0.321555	0.553256
NOTCH3	509.449	0.0876465	0.105014	0.321514	0.553256
AC026318.1	21.3036	0.0747162	0.193455	0.321644	0.553306
NYAP1	114.419	-0.0967479	0.156402	0.32167	0.553306
C3orf33	64.4454	0.0963133	0.180273	0.321795	0.553374
KCNRG	19.9511	-0.0696155	0.194372	0.321762	0.553374
TOMM70	921.817	0.0836641	0.0918106	0.321996	0.553506
RAD23B	2093.96	-0.0661151	0.0728904	0.321936	0.553506
PRPF40B	129.885	0.101391	0.148238	0.322	0.553506
TMEM68	336.079	0.0928272	0.116105	0.322063	0.553541
SNAPC1	169.791	0.098233	0.143234	0.322126	0.553576
NOP16	258.072	-0.0966214	0.125	0.322309	0.553798
DUSP18	31.8555	-0.0820995	0.190621	0.322341	0.553798
PPP1R7	152.053	-0.101314	0.145553	0.322628	0.554217
RRAGD	236.225	0.098154	0.129668	0.322871	0.554561
GCNT3	41.232	-0.0873639	0.18794	0.322936	0.554599
PTMAP2	524.06	-0.0930578	0.117264	0.323171	0.554927
MRTFA	137.798	-0.104478	0.150119	0.323258	0.555004
SLC35E2B	94.3866	-0.100976	0.162442	0.323505	0.55528
GSTT2B	19.7286	-0.0637558	0.191044	0.323484	0.55528
AC008038.1	2275.37	0.0813586	0.0952651	0.323692	0.555502
GAS6-AS1	61.3735	-0.0943593	0.180642	0.323734	0.555502
AC010327.2	152.92	-0.0940214	0.142022	0.323763	0.555502
ORC4	251.283	0.0952402	0.122869	0.324003	0.555792
PROSER1	239.751	-0.096807	0.128314	0.324018	0.555792
CCP110	207.451	0.0984892	0.134389	0.324139	0.555925
AC008124.1	26.1842	0.0790006	0.192275	0.324373	0.556039
LINC01578	343.868	-0.0890722	0.119792	0.324258	0.556039
GRN	870.841	-0.0812341	0.0942683	0.324356	0.556039
FAM98C	127.088	-0.100778	0.154349	0.324378	0.556039
PLD6	167.343	0.0999466	0.143021	0.324458	0.556103
ULBP1	55.9963	-0.0940389	0.180654	0.324665	0.556237
C12orf66	112.451	-0.100553	0.157391	0.324626	0.556237
NIPA1	651.451	0.0941589	0.0989834	0.324629	0.556237
SETD6	52.035	-0.0941409	0.180112	0.324804	0.556401
BTBD9	115.901	0.101036	0.161844	0.324962	0.55645
RFC3	145.337	-0.0998528	0.141617	0.324925	0.55645
AC093525.1	216.858	0.0989125	0.132723	0.324902	0.55645
RAB28	91.6427	-0.101239	0.159867	0.325123	0.556505
ZNF318	224.975	-0.0971389	0.129704	0.325089	0.556505
RAB35	300.07	-0.092801	0.121507	0.325104	0.556505
USP22	1677.66	0.0723261	0.080633	0.32531	0.556751
SYNE2	239.427	-0.0958344	0.136849	0.325404	0.556839
SGK3	142.889	0.099138	0.150918	0.32582	0.557476
AP001453.5	368.389	0.0891226	0.107197	0.326077	0.557833
Z82190.2	211.193	0.0970759	0.131633	0.326115	0.557833
GSDME	50.8903	-0.0905199	0.184245	0.326244	0.55798
ALKBH1	91.3026	0.101024	0.164164	0.326459	0.558273
QARS1	1558.73	0.0702551	0.0801406	0.326543	0.558343
EFNA3	91.0157	-0.0998804	0.164416	0.326906	0.55889
MCOLN3	35.9034	-0.0812813	0.190775	0.327083	0.559004
PCDHGB7	27.6927	-0.0761163	0.192179	0.327146	0.559004
AC004967.1	24.5341	0.0745065	0.192705	0.327024	0.559004
RNF31	217.383	-0.0962085	0.131677	0.327126	0.559004
CCDC86	261.219	-0.0966562	0.127967	0.327245	0.559032
PCNT	219.427	-0.0961086	0.132117	0.327249	0.559032
MRPS18B	546.221	-0.0823637	0.097819	0.327369	0.559163
CHTF18	183.822	-0.100697	0.139967	0.327534	0.559371
AP000646.1	41.1933	-0.0874369	0.186451	0.327577	0.559371
MREG	65.6875	-0.0965778	0.174985	0.327784	0.559574
KDM1B	190.297	-0.0977452	0.134277	0.327852	0.559574
NFKBIE	47.7381	-0.0891864	0.184188	0.327894	0.559574
TPK1	22.4303	-0.0725894	0.193026	0.327827	0.559574
TMEM67	69.0775	-0.0962817	0.177595	0.327913	0.559574
ATXN7	242.4	0.0999769	0.130075	0.328274	0.559868
AP4M1	48.7748	-0.091888	0.181827	0.328402	0.559868
PTRH1	35.9391	-0.0871618	0.190041	0.328365	0.559868
RBM20	34.4522	0.0809697	0.191559	0.328432	0.559868
BCCIP	916.702	0.08025	0.0921301	0.32837	0.559868
AP003419.1	121.357	0.101601	0.153652	0.32841	0.559868
AC005520.3	291.199	0.0925278	0.11557	0.328267	0.559868
CD40	88.5762	-0.0994257	0.165612	0.328235	0.559868
HMGB1P6	95.6461	-0.0966549	0.172342	0.328637	0.560143
PPME1	458.146	0.0893238	0.103366	0.328897	0.560513
SNN	131.456	-0.105405	0.148136	0.328983	0.560586
UBAP2L	1066.14	0.0703198	0.0777713	0.329091	0.56063
MSRA	25.6039	-0.0739119	0.192636	0.329115	0.56063
LINC01278	42.4222	0.087417	0.183826	0.329139	0.56063
TRPV1	28.6679	0.0787552	0.191564	0.329289	0.560811
NDUFA5	366.573	-0.0939391	0.121289	0.329333	0.560812
NPC2	362.438	-0.0884894	0.111685	0.329396	0.560846
USP5	632.049	-0.0829931	0.0948915	0.329443	0.560852
DNAAF4-CCPG1	125.087	0.0990003	0.150574	0.329486	0.560852
ATP6V1F	447.399	-0.0901046	0.116914	0.329745	0.561166
GAS8	148.845	0.0988231	0.1402	0.329758	0.561166
MATR3_2	2257.75	-0.0719994	0.0823404	0.329888	0.56124
FKRP	17.7542	-0.0643397	0.194091	0.329888	0.56124
SLFNL1-AS1	37.9582	0.0797747	0.18909	0.330023	0.561395
SUPT4H1	491.586	-0.0897613	0.118636	0.330222	0.561659
AC105052.3	17.9637	0.0663164	0.194031	0.330404	0.561822
DRAM1	239.4	-0.0951077	0.127205	0.330384	0.561822
PIDD1	93.6014	-0.0980578	0.161074	0.330705	0.56226
H2BC21	32.7631	0.0766694	0.189773	0.330814	0.562297
ZNF680	53.4926	-0.0907057	0.18266	0.330804	0.562297
SLC35G2	21.5616	0.0705608	0.193506	0.331013	0.562561
C1QL4	47.4375	-0.0866664	0.183651	0.331421	0.563106
RBX1	241.871	-0.0975549	0.142179	0.331382	0.563106
KIAA0556	151.044	0.09963	0.150742	0.331521	0.563202
GADD45A	897.624	0.0763928	0.090741	0.331634	0.563235
NBEAL2	334.284	0.094064	0.117517	0.331715	0.563235
MICB	183.721	-0.098263	0.141135	0.331589	0.563235
CCDC122	23.5267	-0.0736521	0.19274	0.331703	0.563235
INTS12	153.411	0.100487	0.146025	0.331933	0.563532
CBWD5	113.58	0.0998228	0.166958	0.332096	0.563733
EPHA2	3465.38	0.070712	0.0832977	0.332293	0.563921
LSM5	316.71	-0.0984072	0.144588	0.332264	0.563921
RN7SL2	162.768	0.0486789	0.194303	0.332508	0.564137
GART	1252.39	-0.0677353	0.0744971	0.332501	0.564137
PARPBP	87.4455	-0.0984098	0.162485	0.332686	0.564366
BBX	743.487	0.0796984	0.0963372	0.332836	0.564373
TNS2	38.464	-0.0835421	0.189326	0.332892	0.564373
LEO1	223.98	0.096167	0.131414	0.332888	0.564373
MRM1	40.6375	-0.083233	0.188422	0.332912	0.564373
AC027097.1	20.8236	-0.0727906	0.192283	0.332913	0.564373
SPRED3	17.7223	-0.062238	0.194305	0.332953	0.564373
PRPF38A	271.733	0.091617	0.117705	0.333068	0.564494
POLR3K	53.52	-0.08584	0.178829	0.333233	0.564699
DUSP10	58.2249	0.0882174	0.18132	0.333559	0.565115
NBR2	22.3852	-0.0692957	0.193299	0.333566	0.565115
NME7	115.464	0.101152	0.157487	0.333787	0.565416
UBE2E3	249.051	0.0929103	0.123059	0.333851	0.56545
ZCCHC10	85.2009	-0.0952876	0.172805	0.334303	0.566067
HOXB3	122.629	-0.0984022	0.155872	0.334262	0.566067
PLEKHO1	37.8389	0.0836074	0.187017	0.334727	0.566712
MAGED1	427.478	-0.0880773	0.106326	0.335063	0.567205
CHRD	54.2626	0.0895769	0.179373	0.335344	0.567458
AASS	58.7351	0.0910489	0.180858	0.335333	0.567458
CGRRF1	77.8925	0.0957548	0.172275	0.335299	0.567458
NUDT22	131.363	-0.0986593	0.153605	0.335501	0.567649
HNRNPUL2-BSCL2	1303.4	0.0772625	0.0879317	0.335559	0.567673
EGFL7	237.606	-0.0934832	0.128817	0.33565	0.567679
AC107419.1	28.1734	0.075184	0.191578	0.335622	0.567679
HAUS1	134.27	-0.0980179	0.157427	0.335888	0.568006
LINC02595	20.8174	0.0669021	0.193754	0.335966	0.568064
PLK1	525.886	-0.0826771	0.102799	0.336118	0.568246
OPLAH	149.674	-0.0996845	0.149724	0.336245	0.568252
MAPKBP1	170.883	-0.0963072	0.135149	0.336253	0.568252
PXMP4	39.4209	-0.0854508	0.183241	0.336197	0.568252
SNX12	244.989	0.0943805	0.12805	0.336348	0.568339
PLD1	78.8832	0.0953854	0.173901	0.336468	0.568467
SRGAP1	318.161	0.0950528	0.127402	0.336808	0.568966
CTNNBL1	223.763	0.0935931	0.124675	0.336858	0.568977
BRSK2	75.9744	-0.0976983	0.167263	0.336916	0.568999
FBRSL1	349.085	-0.0925638	0.113961	0.337103	0.569242
HNRNPR	891.934	-0.0703627	0.0812417	0.337366	0.569611
PIK3CD	108.932	-0.0956339	0.158115	0.337498	0.569649
PPCS	197.044	-0.0969856	0.141635	0.337528	0.569649
CTH	179.348	0.0990745	0.135956	0.337642	0.569649
SMARCAL1	101.962	0.0983547	0.159075	0.337697	0.569649
CSNK1A1	1917.49	-0.0694607	0.0710137	0.337639	0.569649
SCAF11	945.633	0.0726716	0.0846166	0.337593	0.569649
TPM4	3224.24	-0.0569078	0.0598953	0.33768	0.569649
CSF1	20.3502	-0.0655906	0.193266	0.338418	0.570698
TP53BP2	335.897	0.0974372	0.120388	0.338451	0.570698
OTUD4	656.668	0.0770702	0.0928355	0.338366	0.570698
NAA40	76.797	0.0978153	0.168243	0.338517	0.570733
AL627171.4	163.366	0.048792	0.194359	0.338597	0.570794
RBM28	468.033	0.0856526	0.106666	0.338768	0.571008
TRIAP1	420.79	-0.0951304	0.131176	0.338819	0.571019
ATP8A1	27.7742	-0.0734735	0.191649	0.338927	0.571052
NOB1	1251.12	0.0744679	0.0890308	0.338909	0.571052
DEDD	184.075	0.0968257	0.135264	0.339022	0.571138
FAM72A	47.2769	0.0892713	0.181762	0.339411	0.571511
BBS7	167.173	0.0984685	0.137892	0.339331	0.571511
RALA	376.657	0.0890547	0.11408	0.33942	0.571511
MIR7705	171.742	-0.0972147	0.150356	0.339355	0.571511
RPL7AP50	19.5475	-0.0392293	0.194543	0.339735	0.571966
ZHX3	62.7718	-0.0917337	0.174506	0.339951	0.572202
GET1-SH3BGR	78.5009	-0.0954552	0.170133	0.339963	0.572202
AL590666.2	24.763	-0.0754063	0.190868	0.340349	0.572338
SH3TC1	28.7325	-0.0745956	0.191281	0.340221	0.572338
GPAT4	502.21	0.0818853	0.100004	0.340238	0.572338
FBXW5	342.053	-0.0876136	0.112383	0.340286	0.572338
PGF	30.8574	-0.0782588	0.189501	0.340117	0.572338
ZNF500	53.3376	-0.0888484	0.178744	0.340323	0.572338
TCEAL9	297.413	0.0953985	0.126827	0.340355	0.572338
CLCN3	740.441	0.079359	0.0934342	0.340524	0.572548
MED22	43.1759	0.0874921	0.183573	0.340667	0.572714
CREBZF	291.281	-0.089329	0.119333	0.340929	0.573081
CARS1	887.848	0.0838499	0.103411	0.340983	0.573096
AC244197.3	769.016	0.0818141	0.0925624	0.341148	0.573299
PRKY	26.0722	0.0725045	0.191384	0.341201	0.573314
AC036214.3	441.946	-0.0849493	0.107317	0.341347	0.573484
PSTK	45.7783	0.0845993	0.185637	0.341421	0.573535
GNAI2	1360.85	0.0711026	0.0827138	0.341738	0.573858
PRSS16	72.5298	-0.0902621	0.174145	0.341696	0.573858
SNX5	902.368	0.0699208	0.0848699	0.341747	0.573858
DSN1	178.303	-0.0946765	0.137799	0.342038	0.574271
GLS	300.304	-0.0928067	0.127913	0.342237	0.574531
WIPI2	510.099	0.0853614	0.103808	0.342304	0.57457
CCDC51	178.33	-0.0915952	0.137503	0.342502	0.574821
MAT2B	349.672	-0.091667	0.123415	0.342543	0.574821
PPAN-P2RY11	220.344	-0.0917533	0.129083	0.342751	0.575096
FCGBP	34.3882	-0.0802151	0.18837	0.342853	0.575191
CCT6A	2407.74	0.0612234	0.0731848	0.342906	0.575205
CROCCP2	140.925	0.0975094	0.152837	0.342958	0.575218
CCDC146	37.6176	0.0770912	0.189283	0.343009	0.57523
PPIH	241.813	-0.0950793	0.136527	0.343723	0.576351
SSBP3	188.338	0.0947464	0.135689	0.343794	0.576395
MED27	137.862	-0.0978732	0.153676	0.343862	0.576435
AL031282.2	164.614	0.0982384	0.152628	0.343974	0.576549
SNX16	114.795	0.0967991	0.155342	0.344184	0.576737
PDPR	751.603	0.0839005	0.0953477	0.344221	0.576737
ARHGEF18	232.758	0.0925319	0.124215	0.344211	0.576737
LENG1	56.2626	0.0890276	0.180294	0.344368	0.576909
MRPS21	380.876	-0.0868815	0.108055	0.344643	0.577001
PAIP2B	123.401	-0.0917531	0.148952	0.344914	0.577001
RGMB	133.845	-0.0931005	0.147071	0.344808	0.577001
L3MBTL3	130.409	-0.0982	0.149034	0.344897	0.577001
WNK2	105.247	-0.0949637	0.157398	0.344723	0.577001
AC016394.4	24.6362	0.0704112	0.192115	0.344562	0.577001
LZTS2	393.838	-0.0874262	0.115568	0.344717	0.577001
RN7SL3	21.7858	-0.0186052	0.193208	0.344905	0.577001
TRIM16	222.773	-0.0921822	0.127907	0.344804	0.577001
ZBTB45	27.5833	-0.0762884	0.190412	0.3447	0.577001
TOM1	132.581	0.0934933	0.149881	0.344658	0.577001
IQSEC1	262.08	-0.0931685	0.122715	0.34501	0.577025
CCDC34	53.3277	-0.0912997	0.176215	0.345018	0.577025
BCL9L	1778.48	0.0761761	0.0877754	0.345226	0.577286
KIF22	581.595	-0.0836463	0.105157	0.345263	0.577286
PLEKHA3	178.476	0.0942893	0.136136	0.345536	0.577369
ARMC9	43.6766	-0.0824323	0.18687	0.345507	0.577369
TDP2	225.35	0.0931984	0.130509	0.345367	0.577369
HSDL1	249.803	-0.091403	0.124309	0.345535	0.577369
AC004542.6	26.3928	0.0699543	0.191774	0.345436	0.577369
LRRC28	100.006	0.0976456	0.164179	0.345679	0.577476
MRPL58	198.05	-0.0955107	0.147079	0.34569	0.577476
ZNF84	56.681	-0.0897119	0.180799	0.345743	0.57749
SLC35B4	107.187	-0.0957168	0.160449	0.345842	0.577581
LEPROT	85.178	-0.09479	0.163892	0.346164	0.578044
ARHGAP29	3848.43	0.0643348	0.0755069	0.346411	0.578277
SHQ1	136.507	0.0955923	0.14797	0.346361	0.578277
MARK4	443.872	0.0816494	0.101704	0.346438	0.578277
AC024293.1	220.26	-0.0946615	0.143284	0.346546	0.578367
MRPS31	118.529	0.0979962	0.152684	0.346582	0.578367
BMP1	363.491	0.0845952	0.111567	0.34668	0.578396
ANKRD12	228.811	-0.091404	0.137361	0.346688	0.578396
VIPR1	33.7465	-0.0793192	0.188422	0.34698	0.578448
P2RY1	19.1788	-0.0609506	0.193503	0.34697	0.578448
B3GALNT1	32.7111	-0.0798294	0.187746	0.347028	0.578448
MAP1B	386.103	0.0908053	0.123922	0.346884	0.578448
ZNF212	99.9999	0.0955387	0.163292	0.346897	0.578448
SLC1A1	85.6735	-0.0965534	0.1645	0.347078	0.578448
NCOA4	899.82	0.0708193	0.0871732	0.346933	0.578448
ZNF317	297.238	0.0890177	0.118094	0.347069	0.578448
RPS27A	6907.25	-0.0722754	0.0921731	0.34715	0.578494
FCHSD2	166.643	-0.0965881	0.148777	0.347387	0.578739
CHAMP1	218.658	-0.0923047	0.128675	0.347357	0.578739
LONP1	899.559	-0.0729726	0.0844509	0.347524	0.578893
ANAPC10	138.8	-0.0956757	0.156226	0.34765	0.579018
VPS36	294.793	-0.0918061	0.130318	0.347689	0.579018
RNF112	20.3298	0.0620753	0.192655	0.34793	0.579346
CSRP2	139.268	-0.0959949	0.154042	0.348138	0.579617
COMMD1	35.8603	0.0794397	0.187425	0.348298	0.579733
PCK2	196.531	-0.0876482	0.138166	0.348256	0.579733
NGDN	198.375	-0.0941188	0.140896	0.348504	0.580002
NDUFA9	356.418	0.0877106	0.110175	0.34861	0.580103
CDK11B	255.422	0.092175	0.126139	0.348719	0.58021
DNAL1	93.171	0.0928691	0.167225	0.348886	0.580338
ADAM10	1228.93	0.0674938	0.077133	0.348847	0.580338
SQSTM1	2426.33	0.0653986	0.0791175	0.349044	0.580527
LIN9	65.0425	-0.0905358	0.175237	0.34917	0.580661
OXSM	117.1	-0.0955692	0.159479	0.349218	0.580666
SLC4A7	403.619	0.0858993	0.111866	0.349454	0.580983
ZNF597	46.9333	0.0834894	0.184846	0.349498	0.580983
HSPA1B	694.233	-0.0781959	0.0948165	0.349555	0.581002
ATG7	79.1867	-0.0940534	0.170526	0.349686	0.581089
PTPN12	622.171	0.0822254	0.0919607	0.349742	0.581089
SRP14	859.301	-0.0731019	0.0883441	0.349733	0.581089
ISG20L2	358.474	0.0815061	0.10881	0.349856	0.581204
HNRNPK	3377.98	-0.0642049	0.0718363	0.349924	0.581242
DIAPH2	150.491	-0.0858648	0.141021	0.350066	0.581403
AC074091.2	112.635	-0.0950511	0.15794	0.350436	0.58142
RAB17	108.081	0.0950257	0.158848	0.350423	0.58142
ECI2	297.139	0.0887032	0.118858	0.350421	0.58142
ZNF511-PRAP1	50.5522	-0.0880756	0.177899	0.350316	0.58142
COQ6	52.1967	-0.0888781	0.177861	0.350314	0.58142
ELOB	631.027	-0.086659	0.11529	0.350419	0.58142
FOSB	600.709	-0.0883673	0.114842	0.350286	0.58142
ZNF8	196.596	0.0931571	0.132833	0.350209	0.58142
NEURL4	277.83	0.0925517	0.129417	0.350578	0.58158
XPO6	681.95	0.0843942	0.0980635	0.350703	0.581714
TMEM42	60.5216	-0.0854249	0.181395	0.351328	0.581862
AC008443.1	42.713	-0.0772164	0.188301	0.350989	0.581862
DLL1	30.0252	-0.0757692	0.1886	0.351378	0.581862
ASRGL1	64.371	-0.0911456	0.174888	0.351109	0.581862
AAMDC	19.5435	-0.0644148	0.192021	0.351172	0.581862
MARCHF9	62.4553	-0.0887906	0.17938	0.351316	0.581862
GALNT4	27.7669	-0.0667318	0.191949	0.351104	0.581862
RASAL1	89.0542	0.09714	0.16562	0.351176	0.581862
TUBGCP5	121.661	0.0954584	0.151699	0.350939	0.581862
SLC30A4	56.7046	0.0874811	0.179086	0.351358	0.581862
CNDP2	468.52	0.0787826	0.0976292	0.351029	0.581862
FXYD1	30.5655	-0.0752703	0.189654	0.351266	0.581862
DPF1	21.4579	-0.0689343	0.191691	0.350986	0.581862
VWA5A	34.6575	0.0728958	0.190482	0.351516	0.58194
KLHL25	22.6891	0.0657663	0.19196	0.351513	0.58194
PXYLP1	99.061	-0.094862	0.156387	0.351769	0.582015
STMP1	196.024	-0.0917214	0.132452	0.351786	0.582015
KIFC2	132.742	-0.0916371	0.157088	0.351719	0.582015
AL022318.4	72.784	0.0929102	0.169756	0.351672	0.582015
PORCN	78.2026	0.093292	0.168126	0.351748	0.582015
HIF1AN	557.489	0.0769821	0.0958851	0.351847	0.582042
TMEM50B	190.986	0.0952935	0.152581	0.351915	0.582079
SPR	205.14	-0.0981912	0.134193	0.352198	0.582473
MACROH2A1	1033.11	0.06953	0.0798422	0.352406	0.582742
NAA10	272.834	-0.0885349	0.117554	0.352879	0.583449
CARD8	95.2414	0.0930978	0.162742	0.353032	0.583628
THUMPD1	328.58	-0.0834631	0.11761	0.353084	0.583639
CACUL1	908.674	0.0747386	0.0881492	0.353231	0.583739
SPATS2	706.935	0.076343	0.0950571	0.353235	0.583739
RPSA	11813.1	0.063965	0.0864086	0.353808	0.584213
TET2	96.6903	0.0910283	0.161465	0.353759	0.584213
AC234917.1	18.146	0.0617363	0.192744	0.353883	0.584213
HPS5	314.201	0.0889616	0.113417	0.353719	0.584213
VPS11	176.28	0.0914049	0.134285	0.353746	0.584213
ERO1A	848.608	-0.0738087	0.0916337	0.353794	0.584213
PAK6	155.743	0.0938711	0.140971	0.353883	0.584213
TBC1D8B	188.25	0.0947927	0.141048	0.353656	0.584213
NDUFA6	328.605	-0.0824589	0.118783	0.354166	0.584605
ZNF195	134.044	-0.0888866	0.156771	0.354338	0.584664
CCNDBP1	179.52	0.0936839	0.140701	0.354277	0.584664
TCEA2	74.6376	-0.093695	0.170878	0.354297	0.584664
CCNB1IP1	1072.18	0.0801601	0.101194	0.354683	0.585113
ASPHD1	61.2297	-0.0897401	0.174794	0.354702	0.585113
SPATA33	57.6531	-0.0877743	0.176707	0.354746	0.585113
TSPAN33	116.945	0.0943366	0.156184	0.355077	0.585584
HERC2P2	164.028	0.0942515	0.151512	0.355337	0.585863
DYNLL2	1218.06	-0.0652249	0.0767904	0.355327	0.585863
SEMA6A	167.823	0.0919031	0.137872	0.355451	0.585938
SLC2A8	40.4691	0.0803142	0.185874	0.355473	0.585938
CACNB3	93.5055	-0.0941705	0.162236	0.355685	0.586212
RIMS3	100.513	0.0928851	0.167474	0.355787	0.586307
PABPN1	592.59	-0.0760917	0.0913568	0.355882	0.586388
RNF207	113.825	0.075496	0.188691	0.356004	0.586514
C7orf25	23.7416	-0.0724097	0.190707	0.356236	0.586747
CPNE8	62.3768	-0.0878523	0.177206	0.356227	0.586747
EMD	516.982	0.0861959	0.103897	0.356288	0.586757
AL355385.2	506.844	0.0822005	0.105047	0.356558	0.587053
STXBP1	367.067	-0.0860933	0.109569	0.356547	0.587053
CCDC82	102.88	0.0896489	0.166357	0.356622	0.587083
LRP10	570.018	0.0784066	0.102379	0.356845	0.587376
CCDC43	275.99	0.0889781	0.119988	0.356903	0.587396
COA6	118.742	-0.0932711	0.158225	0.356953	0.587404
ARID5A	38.8102	-0.079853	0.186759	0.357033	0.587461
BAX	399.681	-0.0818777	0.107326	0.357776	0.588608
OSBPL11	144.235	0.0926492	0.14625	0.358121	0.588706
SRF	459.539	0.0801896	0.103197	0.357976	0.588706
ZNF510	39.0778	-0.0820366	0.183743	0.357965	0.588706
CINP	179.543	0.0923337	0.136643	0.358073	0.588706
SMAD3	1145.81	0.064622	0.0799305	0.358155	0.588706
SPECC1	170.163	-0.0916833	0.139307	0.357904	0.588706
ZNF888	75.4484	-0.0908243	0.166733	0.35809	0.588706
SIN3A	519.498	0.0767652	0.0955057	0.358296	0.588864
MPI	245.101	0.0943347	0.130174	0.358459	0.589057
ANKRD18A	96.1601	0.0904973	0.168618	0.358595	0.589205
TANK	201.586	0.0875624	0.131689	0.358958	0.589727
RBAK-RBAKDN	67.8115	0.0907197	0.173472	0.359081	0.589853
FKBP4	1072.74	-0.0727396	0.0900583	0.359202	0.589977
PPP3R1	632.13	0.0798687	0.102505	0.35934	0.590129
MYO1B	507.786	-0.0765319	0.0996281	0.359491	0.590302
GORAB	60.5938	0.0827426	0.181277	0.359673	0.590526
SZRD1	1440.07	0.0652647	0.0778414	0.3599	0.590582
AMOTL2	895.874	0.0707419	0.0898981	0.359908	0.590582
GCLC	744.058	-0.0765895	0.0894791	0.35997	0.590582
Z84488.2	101.358	0.0926882	0.16243	0.359981	0.590582
GPR137	20.7097	-0.0669869	0.191182	0.359784	0.590582
RN7SL1	60.9508	0.0508016	0.1935	0.359928	0.590582
BARD1	77.8667	-0.0911623	0.166794	0.360076	0.590662
PIF1	65.5382	0.0906334	0.169838	0.360133	0.59068
ANAPC13	253.019	0.0895579	0.128256	0.360369	0.590948
AADACP1	24.6546	0.0686483	0.190463	0.360419	0.590948
INPP5E	86.6472	-0.0926313	0.165002	0.360433	0.590948
EXT2	467.823	0.0801268	0.103271	0.360583	0.590979
EAPP	211.717	0.0968638	0.144274	0.36053	0.590979
GNB5	209.265	0.0908422	0.132785	0.36059	0.590979
STIMATE-MUSTN1	146.269	0.0908889	0.144975	0.360934	0.591469
PDE4DIP	172.27	-0.0917603	0.138008	0.361166	0.591698
AC010522.1	31.234	0.0720785	0.189739	0.361163	0.591698
EXO1	68.0856	-0.0887902	0.172887	0.361296	0.591837
LANCL2	52.4954	-0.0863742	0.177266	0.361381	0.591901
HSPA4L	270.689	-0.0879784	0.122169	0.361612	0.592129
SLC5A4-AS1	42.9261	0.0806792	0.183708	0.361597	0.592129
CEP72	38.6504	-0.080377	0.183857	0.361812	0.592345
PCDHGB2	26.1541	-0.0698081	0.190158	0.361836	0.592345
TOR1A	102.723	-0.092506	0.160049	0.361927	0.592419
MAMDC4	49.2941	-0.0835628	0.18408	0.361994	0.592453
MIR34AHG	26.6033	0.072153	0.191727	0.362071	0.592489
GPR63	24.4309	-0.0672787	0.190441	0.362153	0.592489
CPNE2	172.435	-0.0928553	0.146436	0.36214	0.592489
PACC1	201.939	-0.090622	0.134434	0.362366	0.592556
HSD17B11	334.267	-0.0897006	0.128444	0.362321	0.592556
SNHG25	74.989	-0.0855143	0.17628	0.362364	0.592556
ZNF780A	26.5663	-0.0695527	0.189454	0.362377	0.592556
AC021087.5	1186.62	0.0660822	0.0795764	0.362468	0.592629
PIGA	105.451	0.0939334	0.1623	0.362549	0.592686
TTC27	304.084	0.0898631	0.124377	0.363028	0.593319
ZNF721	244.584	0.0888783	0.124294	0.362997	0.593319
WDR74	297.973	-0.0877737	0.119795	0.363153	0.593373
NUDT19	94.2704	-0.0878714	0.157956	0.363134	0.593373
PRKAA2	34.2239	0.0733709	0.188904	0.363503	0.593616
PCGF1	181.397	0.0924644	0.139709	0.363771	0.593616
EPB41L4A-AS1	250.031	0.0896847	0.126253	0.363807	0.593616
APC	197.169	-0.0947124	0.133927	0.363638	0.593616
ABCF1	474.648	0.0774673	0.0981796	0.363594	0.593616
TMEM184A	31.7022	-0.0735682	0.188289	0.363524	0.593616
SMC2	194.249	-0.0895867	0.12991	0.363793	0.593616
C12orf10	247.899	-0.0873028	0.123466	0.363589	0.593616
HNRNPA1L2	22.4083	0.0686049	0.19055	0.363426	0.593616
COMMD6	358.092	-0.0908197	0.16443	0.363758	0.593616
CSE1L	1628.42	-0.0681352	0.0851	0.363693	0.593616
KNTC1	314.339	0.0855561	0.117403	0.363921	0.593728
TK2	100.553	-0.102104	0.164688	0.364106	0.593954
JRK	132.981	-0.09211	0.152214	0.364973	0.595293
CNST	143.408	0.0922251	0.144404	0.365234	0.595644
AC017083.3	212.183	0.0935325	0.140155	0.365404	0.595771
ZNF609	538.559	0.0830645	0.101655	0.365399	0.595771
AC104563.1	29.3564	0.0769407	0.190049	0.365593	0.596003
NUDT16	130.752	-0.0914279	0.143694	0.365897	0.596251
SETP14	39.9309	0.0717254	0.18854	0.365927	0.596251
EFHC1	45.371	0.0823887	0.181466	0.365928	0.596251
BCLAF1	900.693	0.0783619	0.0951023	0.365941	0.596251
KBTBD7	71.4817	0.0894736	0.16883	0.366022	0.596251
ATF4	2873.39	0.0687098	0.0841714	0.365977	0.596251
TKT	5279.25	0.0609371	0.0742026	0.366497	0.596512
ARAP2	165.414	0.0913692	0.141196	0.366422	0.596512
AC016074.2	16.3691	-0.0523783	0.192482	0.366505	0.596512
SLC8B1	175.353	-0.0891344	0.13119	0.366411	0.596512
HSPB8	45.7829	0.0754878	0.184512	0.366441	0.596512
MIS18BP1	210.751	-0.085645	0.135849	0.366432	0.596512
GREB1L	115.703	-0.0906397	0.157689	0.36641	0.596512
SH3BP5	185.427	0.0905584	0.137032	0.366663	0.596618
RFC4	225.282	0.0904695	0.130482	0.366641	0.596618
IKBKG	19.4508	-0.0590836	0.192525	0.366744	0.596675
AL672142.1	86.5181	0.0907623	0.166164	0.366949	0.596933
SELENOT	441.282	-0.0853631	0.111879	0.367259	0.596986
TSTD3	21.1705	0.0637328	0.191231	0.367168	0.596986
APBB1	39.3437	-0.0777878	0.184461	0.367093	0.596986
AC009053.2	27.0614	0.0690352	0.189316	0.367222	0.596986
NFIC	768.536	-0.0798966	0.0989032	0.367221	0.596986
ETFB	335.245	-0.0822115	0.111187	0.367178	0.596986
SEPTIN7P2	50.3201	0.0801381	0.1806	0.367451	0.597224
ZNF343	90.3438	0.0829068	0.160324	0.367566	0.597336
SIPA1L2	97	-0.0905225	0.162327	0.367731	0.597384
RTN4	1658.57	-0.0625571	0.0760398	0.367781	0.597384
TAF10	279.074	0.0926758	0.130846	0.367769	0.597384
MMP15	399.259	-0.0819925	0.112268	0.367757	0.597384
BTN3A2	121.395	-0.0914783	0.152782	0.367831	0.59739
PIGH	81.0406	0.0883651	0.169596	0.368157	0.597845
AC091551.1	168.891	0.0900818	0.141697	0.368464	0.598268
PCAT7	23.1985	-0.0636088	0.190925	0.368527	0.598295
HERC3	58.3059	-0.0846135	0.177047	0.368654	0.598425
AUH	144.872	0.0908672	0.139706	0.368743	0.59846
TTC5	86.5772	-0.0902033	0.161392	0.368768	0.59846
MUTYH	50.0471	-0.081509	0.181384	0.368997	0.598658
NME2P1	108.585	-0.089559	0.162836	0.369122	0.598658
STAT5B	33.5086	0.0754391	0.186788	0.369087	0.598658
ATP5F1A	3316.05	0.0570782	0.0689058	0.368985	0.598658
AC090227.2	133.272	0.0935594	0.147645	0.369071	0.598658
ZNF778	147.369	0.0912697	0.151932	0.369222	0.598746
FOXP1	28.6883	-0.0697529	0.189264	0.369359	0.598817
CDKL5	55.1672	0.0819751	0.181612	0.369336	0.598817
RPL18	5595.48	0.0660087	0.0809275	0.369575	0.599093
MGAT4B	474.679	-0.0780134	0.103613	0.369729	0.599267
ICAM3	29.3686	0.0704808	0.18761	0.370068	0.599742
SPDL1	113.34	-0.0897936	0.152564	0.370159	0.599813
PHF7	35.7291	-0.076063	0.185732	0.37039	0.599906
RUSC2	125.488	0.0951252	0.152604	0.370343	0.599906
EPB41L4B	178.753	-0.0857716	0.13392	0.370402	0.599906
RALGDS	486.868	0.0781759	0.101414	0.370266	0.599906
TRAK2	160.719	0.0900216	0.136525	0.370543	0.600026
AL035461.4	320.499	-0.0838326	0.118512	0.370569	0.600026
ALG3	187.794	0.0904832	0.138043	0.370731	0.600063
ACAT2	186.285	-0.0893547	0.13621	0.370714	0.600063
ABCC1	838.253	-0.0756833	0.0965879	0.370693	0.600063
CROCCP3	20.0147	0.0574386	0.192109	0.370828	0.600069
CD109	710.344	-0.0693879	0.0939886	0.370787	0.600069
MIR4709	83.5919	-0.0892624	0.162599	0.370921	0.60007
CDC6	291.179	0.083899	0.116893	0.370878	0.60007
ARMC10	291.736	-0.0824109	0.117201	0.370998	0.60012
NUP43	352.321	-0.0788274	0.109222	0.371137	0.600194
YWHAG	2065.14	-0.0590085	0.0681618	0.371091	0.600194
BCL2L12	187.996	0.0910608	0.13606	0.371214	0.600243
TRPC1	38.7294	-0.0775627	0.18391	0.371318	0.600261
PEX26	268.442	0.0855138	0.11936	0.371286	0.600261
ARHGAP27	180.858	-0.0871227	0.131834	0.371393	0.600307
DDX18	794.888	-0.0688468	0.0832761	0.371814	0.600868
CYP2U1	64.0795	-0.0846298	0.176068	0.371834	0.600868
NOXA1	35.7475	-0.0720498	0.187614	0.371879	0.600868
BBS1	55.3352	-0.0844626	0.175618	0.372225	0.601351
CRACR2A	101.932	0.0897738	0.151611	0.372467	0.601667
FAM149A	23.9658	-0.0623042	0.189759	0.372714	0.601991
NECAB3	103.856	-0.0907717	0.160509	0.372799	0.602052
FAM133B	88.4661	0.0889051	0.164361	0.372956	0.60223
NBPF9	148.713	0.0920783	0.145181	0.37327	0.602236
IQCB1	168.329	0.0902296	0.137621	0.373084	0.602236
AC107959.4	17.4385	-0.0581356	0.191724	0.373048	0.602236
ARHGAP12	581.873	-0.0740793	0.100306	0.373242	0.602236
TWF1	1153.09	-0.0815558	0.104597	0.37322	0.602236
HM13	845.654	0.072727	0.0900273	0.373298	0.602236
FO393400.1	24.2663	-0.0666622	0.189578	0.373319	0.602236
PPIAP22	157.661	-0.0890307	0.141166	0.373332	0.602236
VEZT	361.211	0.0824702	0.111333	0.37352	0.602464
AP1B1	362.546	-0.0822309	0.118578	0.373632	0.602569
TBCA	719.384	-0.0739463	0.0962681	0.373888	0.602606
PARP12	79.4046	0.0873042	0.171263	0.373884	0.602606
ZNF175	79.1713	0.0885165	0.167179	0.373805	0.602606
TPM3P9	18.8824	-0.0592606	0.191376	0.37382	0.602606
NDUFA3	127.009	-0.0920533	0.152608	0.373888	0.602606
ATP2B4	800.451	-0.060057	0.0839507	0.37428	0.603039
NIPAL1	76.1832	-0.08831	0.165312	0.374379	0.603039
KHDC1	25.3086	-0.0701566	0.189148	0.374283	0.603039
AL159163.1	81.6128	-0.0874408	0.16845	0.374423	0.603039
AHNAK	3701.64	0.0737487	0.0954648	0.374369	0.603039
ANTKMT	49.1061	-0.0823982	0.177939	0.374437	0.603039
STAMBP	377.397	0.0815168	0.110284	0.374724	0.603186
RCHY1	228.124	0.0889332	0.136186	0.374646	0.603186
CHST12	45.9758	-0.0807466	0.180447	0.374732	0.603186
FAM168A	523.93	0.0784414	0.104836	0.374783	0.603186
NUMBL	252.178	0.0862462	0.124323	0.374808	0.603186
RBMX2	156.834	0.0899013	0.144593	0.374773	0.603186
CENPJ	203.343	0.0870383	0.129386	0.374937	0.603317
PCED1A	75.2067	-0.0828356	0.171514	0.375005	0.603352
LRRC23	61.2772	-0.0855364	0.172924	0.375228	0.603595
NDUFS7	201.252	-0.0877739	0.132512	0.375249	0.603595
PRPF19	645.043	-0.0780142	0.1015	0.375425	0.603739
TMC8	29.7885	-0.0705044	0.187673	0.375432	0.603739
SERPINI1	16.6112	-0.057733	0.191417	0.375502	0.603776
METTL5	371.405	-0.0855708	0.123791	0.375695	0.603861
ATG10	43.5676	-0.078052	0.181713	0.375653	0.603861
NUDT14	41.6622	-0.076202	0.183769	0.375676	0.603861
TEX2	264.573	0.0769875	0.114573	0.3758	0.603955
COQ10B	244.343	0.0873072	0.127365	0.375919	0.603973
CELSR3	141.516	0.0915867	0.148073	0.375952	0.603973
GBA2	319.521	0.0831668	0.111289	0.375881	0.603973
TEX261	96.7662	-0.087601	0.160781	0.376215	0.604321
ZHX1	104.596	0.0891149	0.155037	0.37631	0.604398
PDCD4	590.934	0.0771635	0.0950404	0.376365	0.604411
ADAM15	627.391	-0.0754726	0.0993097	0.37667	0.604464
EEF1A1P13	64.6275	0.081986	0.181787	0.376784	0.604464
SNX24	38.8625	-0.077338	0.183652	0.376754	0.604464
PCDHGA9	26.4899	-0.0661951	0.189249	0.376527	0.604464
POLE3	419.787	0.0793868	0.105316	0.376717	0.604464
LIN7A	23.3938	-0.0596133	0.191241	0.376572	0.604464
TCF3	809.616	-0.0738546	0.0954688	0.376845	0.604464
RPS28	2862.22	0.0669903	0.0838397	0.376669	0.604464
AC008537.1	17.277	-0.058377	0.191298	0.376472	0.604464
UBQLN2	199.643	0.0893028	0.13205	0.376866	0.604464
CHMP1A	586.017	-0.0781439	0.105056	0.376937	0.604503
AC010542.3	19.2442	-0.0613012	0.190976	0.377074	0.604648
RASSF3	571.619	-0.0756385	0.0969069	0.377923	0.605783
CDIP1	43.96	-0.07702	0.180602	0.377899	0.605783
KLK10	82.9214	-0.0816798	0.171012	0.37787	0.605783
NPM1P27	290.894	-0.0846525	0.123935	0.378201	0.606154
BTF3L4P2	23.5433	-0.0655129	0.18924	0.378306	0.606246
SMG8	190.404	0.0901327	0.132003	0.378439	0.606385
C5orf34	21.2945	-0.0628004	0.190016	0.378782	0.606708
UQCRQ	483.562	-0.0889755	0.1557	0.378757	0.606708
PCSK4	18.687	-0.058531	0.19172	0.378742	0.606708
PMS2	205.669	-0.0861319	0.126569	0.378947	0.606898
SLC30A6	150.382	-0.0888762	0.147484	0.379236	0.606918
RAB6B	104.966	-0.0837517	0.152702	0.379135	0.606918
SKIL	156.655	0.0900899	0.14016	0.379343	0.606918
PWWP2A	105.203	0.0894651	0.15252	0.379215	0.606918
PBX2	572.635	-0.0714717	0.093219	0.379429	0.606918
EPHA1	120.598	0.0894667	0.152826	0.379277	0.606918
DEF8	383.349	-0.0815718	0.107593	0.379069	0.606918
EIF4A1	4369.35	0.0565468	0.0727992	0.379425	0.606918
CABLES1	29.0216	-0.0694109	0.187663	0.379292	0.606918
GATD3B	22.9676	-0.0558529	0.19137	0.379244	0.606918
AL031727.1	24.72	0.0654871	0.18875	0.379708	0.607289
ZNF224	57.2039	0.0827115	0.176192	0.379775	0.60732
NABP2	295.778	0.0884745	0.123785	0.379888	0.607426
ITGA5	389.001	0.0797196	0.108987	0.380033	0.607582
AC007566.1	49.3082	0.0800038	0.179217	0.380143	0.607683
MRPL2	374.72	0.0813353	0.109743	0.380241	0.607697
GRINA	796.352	0.0707982	0.0898595	0.380246	0.607697
IFT22	36.4605	-0.0798376	0.183906	0.380373	0.607825
INPP5K	116.111	-0.0868904	0.153476	0.380639	0.608024
EPN3	64.32	-0.0834717	0.173197	0.380593	0.608024
DMPK	230.528	0.0907311	0.135312	0.380625	0.608024
CACNA2D2	91.6475	-0.0858741	0.166634	0.380728	0.608092
SCAI	200.845	0.0866286	0.133325	0.381111	0.608627
RPL32P3	52.1355	0.0793533	0.179945	0.381265	0.608798
HNRNPLP2	45.9814	-0.0753155	0.18418	0.381424	0.60892
USP8	541.026	0.0733045	0.097373	0.381435	0.60892
CYTH4	32.7384	0.0737919	0.185308	0.381488	0.608928
CAPNS1	1271.89	0.0648827	0.0834491	0.382011	0.609688
DNAJC14	344.755	-0.0763114	0.11015	0.382281	0.610031
L2HGDH	174.623	-0.0875557	0.139396	0.38232	0.610031
DDHD2	495.814	0.0771165	0.0978776	0.382427	0.610126
ACVR1	181.395	0.0866775	0.133863	0.382697	0.610137
ELP6	90.9341	-0.0887364	0.158898	0.382587	0.610137
OCIAD1	746.706	-0.0679623	0.0922963	0.382745	0.610137
MAP3K1	72.7205	-0.0817119	0.171607	0.382693	0.610137
ABI1	309.578	0.0820918	0.116459	0.382764	0.610137
ABHD8	24.302	-0.062227	0.189521	0.38264	0.610137
AL031595.3	23.7511	-0.0622871	0.189677	0.382618	0.610137
CRK	715.437	0.0680167	0.0877841	0.382901	0.61028
AL645941.2	22.8076	0.0640366	0.189645	0.383003	0.610366
ZCCHC4	81.5569	0.0875895	0.163108	0.383244	0.6106
INMT-MINDY4	23.1559	-0.0628926	0.18937	0.383212	0.6106
LRRC8E	133.452	0.0879647	0.148077	0.3834	0.610774
TMEM120A	103.53	0.0886763	0.158072	0.383477	0.610821
KIF21B	110.226	-0.0880901	0.160041	0.383641	0.610837
QRICH1	615.64	0.0760263	0.102336	0.383739	0.610837
LOXL2	420.81	0.0801796	0.104229	0.38361	0.610837
LAMC3	93.8434	-0.0892335	0.161935	0.383771	0.610837
TAF4B	239.812	-0.083841	0.123607	0.383729	0.610837
MT-TD	67.8877	-0.0827905	0.173769	0.383611	0.610837
KIF5C	81.3582	0.0872134	0.164659	0.384145	0.611281
NR1D1	846.681	0.0744408	0.0936852	0.384106	0.611281
MECR	164.65	-0.0880767	0.146001	0.384248	0.611371
SYF2	415.74	0.0780644	0.106212	0.384521	0.611579
ARMT1	231.534	0.0846329	0.133985	0.384518	0.611579
R3HCC1	141.299	0.0879815	0.147695	0.384517	0.611579
PPFIBP1	766.757	-0.063518	0.0837518	0.384595	0.611621
AC092647.5	114.451	-0.0868347	0.157757	0.384672	0.611668
ATP1B1	774.722	0.0674674	0.0850427	0.385257	0.61177
KCTD3	353.692	-0.0780233	0.108309	0.385217	0.61177
DNAH14	145.311	0.0875944	0.154697	0.385159	0.61177
STPG4	30.9253	-0.0703458	0.186259	0.385256	0.61177
KIF3A	148.414	0.0881829	0.143704	0.385031	0.61177
MIR6721	21.9913	-0.0609577	0.190256	0.385069	0.61177
CUL7	680.97	-0.0669618	0.0906108	0.384808	0.61177
ATP2A2	2843.05	-0.0508208	0.0609736	0.385167	0.61177
MBD2	360.656	0.0816208	0.115643	0.384999	0.61177
SGSM3	249.126	0.0835667	0.122468	0.385066	0.61177
PDZD11	115.678	0.0870674	0.150026	0.384965	0.61177
AL160006.1	103.122	0.0879204	0.153328	0.385418	0.611808
LAMTOR4	169.622	-0.0891942	0.142027	0.385409	0.611808
ARMCX5-GPRASP2_2	23.7074	0.0631668	0.189908	0.385423	0.611808
SNX7	139.592	-0.0860976	0.147667	0.385526	0.611822
PCDHGA10	55.3765	-0.0812305	0.17602	0.385498	0.611822
AC118549.1	475.428	0.075465	0.106252	0.385596	0.611857
PHF13	274.637	0.0830019	0.120549	0.385647	0.611862
RABIF	45.128	0.079556	0.179036	0.385706	0.611882
RAB30-DT	24.9258	-0.0654012	0.188538	0.385796	0.611949
NDUFV3	172.479	-0.0833477	0.134442	0.385984	0.612172
CLASP1	376.268	0.0795129	0.110008	0.386156	0.612369
RNPS1	1208.54	0.068963	0.0906418	0.386456	0.612771
EXTL3	861.769	0.0646052	0.0861959	0.386645	0.61298
FBXO46	116.541	-0.0869483	0.156022	0.386683	0.61298
GRB14	24.1679	-0.064973	0.188819	0.386763	0.613031
DLG3	333.85	-0.078205	0.109954	0.38692	0.613205
BLZF1	195.35	0.086574	0.139423	0.387287	0.613711
SPSB1	116.771	-0.0888413	0.158211	0.387341	0.613721
PPIL3	249.592	0.0866244	0.139977	0.387641	0.614122
BLOC1S6	471.331	-0.0784774	0.108587	0.387865	0.614401
FAM92A	452.614	-0.0775785	0.108629	0.388017	0.614566
WDR70	164.365	0.0856663	0.135281	0.388157	0.614713
AC132217.2	151.381	-0.0866007	0.147351	0.388221	0.614739
ZNF281	321.273	0.0798238	0.113517	0.388696	0.615365
EIF4G1	2864.42	0.0557179	0.069417	0.388711	0.615365
COBLL1	24.2964	0.0600007	0.189834	0.389028	0.615791
MPZ	22.7938	-0.0633037	0.189046	0.389117	0.615855
SLC9A8	91.2229	0.0862746	0.16511	0.389206	0.615922
LYRM9	22.3736	0.0633789	0.188963	0.389332	0.616045
PPIP5K2	345.377	0.0806974	0.115176	0.389453	0.61616
LTBP1	19.0656	-0.0615514	0.1896	0.389636	0.616323
FLYWCH2	94.4069	-0.0870142	0.157374	0.389651	0.616323
RAB18	466.6	0.0792803	0.1149	0.389759	0.616344
SLC44A2	508.121	-0.0735289	0.101288	0.389739	0.616344
ZBTB47	32.6768	-0.0720465	0.184097	0.389834	0.616387
INTS7	136.886	-0.0867022	0.142282	0.390062	0.616664
CEP162	21.5598	-0.0587698	0.190354	0.390105	0.616664
STIMATE	137.576	0.0833515	0.143561	0.390198	0.616712
NARS1	1049.23	-0.0649218	0.0844394	0.390231	0.616712
MAP3K4	213.786	-0.0794147	0.126594	0.390376	0.616802
CUTC	350.372	-0.0800388	0.11739	0.390383	0.616802
HK2	459.39	0.0785385	0.11198	0.390462	0.616851
GTF3C2	364.542	-0.0773474	0.109639	0.390666	0.617022
PLEKHA1	485.545	-0.0756448	0.103135	0.390656	0.617022
FAM8A1	249.323	0.0831771	0.125299	0.390894	0.617156
ARNTL2	111.459	-0.0862397	0.154303	0.39088	0.617156
DDX24	855.403	0.0708735	0.089135	0.390824	0.617156
CHMP7	478.637	0.0807314	0.104272	0.391056	0.617336
GFER	151.292	0.080889	0.138558	0.391242	0.617482
LAMA3	83.7176	0.0866379	0.162827	0.391244	0.617482
MRPL20	177.773	-0.0882863	0.1347	0.391407	0.617588
CCT6P1	24.1936	0.065696	0.188551	0.391382	0.617588
PLBD2	638.675	-0.0707508	0.0957841	0.39147	0.617613
SF3B4	386.087	-0.0774937	0.105606	0.391655	0.617678
TBC1D31	127.339	-0.0897266	0.154936	0.391607	0.617678
PLIN5	40.2978	0.0711043	0.185537	0.391612	0.617678
PCBP1	1449.98	-0.0599232	0.0768516	0.391849	0.617894
CSKMT	22.8723	-0.0612764	0.188674	0.391888	0.617894
CMTM8	62.8033	-0.0797876	0.169266	0.39212	0.618102
SNX18	222.736	-0.0829209	0.127495	0.392217	0.618102
MSRB3	85.305	-0.0843796	0.166099	0.39209	0.618102
NDRG2	67.9385	-0.0829883	0.172961	0.392259	0.618102
MAX	169.647	-0.0792564	0.13509	0.392257	0.618102
SELENOP	69.2247	0.0799878	0.175119	0.392432	0.618149
SLC25A17	114.059	-0.088065	0.151922	0.3924	0.618149
NDUFB11	276.851	0.0857035	0.127244	0.392406	0.618149
NSUN5P2	55.1698	0.0755256	0.180781	0.392483	0.618153
APTX	242.729	-0.0778267	0.118268	0.392548	0.61818
GFPT2	145.03	0.0860472	0.142565	0.392611	0.618204
HLA-J	23.7785	-0.0569949	0.190638	0.392765	0.618372
ACAD9	110.231	-0.0863821	0.148607	0.392885	0.618409
PROSER2	508.069	0.0782949	0.100509	0.392858	0.618409
NIPA2	335.745	0.0785962	0.112508	0.393162	0.61877
UNC13A	439.099	0.0788105	0.114074	0.393258	0.618846
R3HDM2	374.598	-0.0776935	0.10848	0.393381	0.618964
BTF3	3182.52	0.0588058	0.0743695	0.393531	0.619125
RPL21P93	29.7398	0.0702441	0.185318	0.393613	0.619144
TSG101	458.55	0.0771155	0.10411	0.393687	0.619144
TECPR2	78.2713	-0.0839007	0.165533	0.393655	0.619144
OTX1	82.6965	0.0843146	0.166876	0.393871	0.61931
DGAT1	265.786	-0.0814832	0.121834	0.393984	0.61931
ISCA2	91.8824	0.0865719	0.158522	0.393952	0.61931
ZSCAN22	25.9273	0.0663414	0.187411	0.393935	0.61931
NR2F1	202.69	-0.0868086	0.145241	0.394048	0.619335
PTAFR	22.4052	-0.0633137	0.188216	0.394349	0.61943
PFDN6	259.98	-0.0800352	0.116913	0.394303	0.61943
NKX3-1	31.1059	-0.0652566	0.187294	0.394182	0.61943
GAB2	56.4227	0.0787847	0.176049	0.394207	0.61943
LAMP2	596.58	-0.072494	0.0952621	0.394295	0.61943
LTV1	348.239	0.0758445	0.107702	0.394505	0.619464
POLR2K	512.193	-0.0822795	0.170796	0.39459	0.619464
PTCH1	52.1151	-0.0780721	0.177337	0.394523	0.619464
KCTD14	30.9295	-0.0697873	0.185534	0.394534	0.619464
BLOC1S3	56.9584	0.0785811	0.177039	0.39461	0.619464
TOMM20	3313	-0.0536266	0.0695816	0.394719	0.61956
COMMD8	162.646	-0.0852133	0.157961	0.394781	0.619582
LINC00839	73.2371	-0.0861526	0.169049	0.394892	0.619605
SNU13	789.847	-0.070569	0.0939086	0.394868	0.619605
AC108488.1	16.5923	0.056941	0.190533	0.395076	0.619743
AACS	155.921	0.0845887	0.139592	0.395073	0.619743
DBT	305.438	0.0827135	0.11176	0.395176	0.619825
HCFC1R1	158.401	-0.0855865	0.138263	0.395275	0.619905
TMCC3	106.273	-0.0888522	0.151883	0.395398	0.620023
CMTM6	714.456	-0.0723396	0.0946111	0.395494	0.620098
MRPS31P5	54.1765	0.0778182	0.17761	0.395653	0.620273
ZNF7	170.462	-0.0832157	0.134405	0.395768	0.620378
SLC25A30	224.203	-0.0829796	0.12997	0.395868	0.620459
ZBTB2	56.7926	0.0804689	0.173752	0.396081	0.620718
MLLT1	305.06	-0.0816568	0.124529	0.39653	0.621346
CCNB2	487.868	0.0771329	0.110994	0.396754	0.621621
IL1RAP	31.3107	0.065992	0.187058	0.396827	0.621651
NADK2	152.899	0.0842421	0.14213	0.396869	0.621651
CREB3L4	24.444	-0.0665427	0.187468	0.396981	0.621675
CCDC85C	295.717	-0.0796474	0.115699	0.396949	0.621675
IER3	4098.12	0.0639453	0.0871354	0.397105	0.621794
EIF3G	713.154	0.0703266	0.0949652	0.397183	0.62184
AL136295.5	291.49	-0.0785182	0.117063	0.397367	0.622053
GCLM	226.115	-0.0805618	0.120577	0.397646	0.622339
CCDC69	33.0831	-0.0699105	0.184432	0.397642	0.622339
ASAP3	110.564	-0.0852562	0.153468	0.397734	0.622402
COPRS	96.129	-0.085094	0.154131	0.397935	0.622641
ASCC3	574.902	-0.0692048	0.094433	0.398114	0.622846
SNX33	77.1492	-0.0792681	0.165565	0.398178	0.62287
GAS2L3	236.478	-0.0807464	0.12213	0.39838	0.62296
FURIN	350.073	-0.0747937	0.118194	0.398347	0.62296
UBA2	1175.72	-0.0587155	0.0869761	0.398334	0.62296
VPS37C	156.294	0.084594	0.138741	0.398449	0.622992
TRAPPC9	233.347	-0.082227	0.128279	0.3986	0.623078
ALKBH5	881.247	0.0702364	0.0962024	0.3986	0.623078
AC093297.2	18.4078	0.0560957	0.190485	0.398908	0.623483
RGS2	158.79	0.0879605	0.138076	0.398989	0.623534
SLC25A20	51.6265	0.0774646	0.178134	0.399096	0.623559
RAB33B	104.01	0.0851723	0.157521	0.399169	0.623559
EXPH5	193.962	0.083553	0.131451	0.399198	0.623559
DHX35	63.5182	0.0821891	0.172663	0.39913	0.623559
IFITM2	661.441	0.0702606	0.096649	0.399688	0.624202
KCNQ1	49.3068	-0.0762473	0.174963	0.399706	0.624202
KLF11	69.4806	-0.0841506	0.174844	0.399781	0.624236
AL450405.1	407.242	-0.0802284	0.118964	0.399824	0.624236
AC068631.4	25.0354	-0.0649218	0.187223	0.400083	0.624565
CNPY3	247.939	-0.080085	0.120862	0.400262	0.624769
DNAJC10	467.508	-0.0784988	0.116623	0.400385	0.624885
AC004890.2	40.6305	-0.0704953	0.182899	0.400482	0.624961
SPOCD1	18.9248	-0.0553939	0.190162	0.400789	0.624987
RTN4IP1	29.9139	-0.0669693	0.186213	0.400562	0.624987
FUT11	132.978	-0.0846327	0.143993	0.400699	0.624987
TM2D3	189.76	0.0840702	0.136229	0.400767	0.624987
AC135050.2	298.245	-0.0783476	0.11398	0.400771	0.624987
AC125257.1	132.402	0.0832716	0.163215	0.40071	0.624987
EEF2K	296.042	-0.0770171	0.117162	0.40098	0.625209
DSTNP2	25.6285	-0.0647148	0.187071	0.40107	0.625274
PLAAT3	147.151	-0.0751645	0.138128	0.401334	0.625611
LINC00672	19.5837	0.0551707	0.189902	0.401385	0.625614
RERE	272.644	-0.0795831	0.120038	0.401671	0.625833
CCDC163	21.5699	-0.0597411	0.189093	0.401696	0.625833
GTF2I	236.904	-0.0830374	0.124765	0.401609	0.625833
MRPS35	411.601	0.0754331	0.104834	0.401719	0.625833
ERI2	126.704	-0.0845224	0.146583	0.401808	0.625897
AC102953.2	21.0862	0.0598146	0.188892	0.402066	0.626072
GTF2H1	193.274	-0.0887482	0.133175	0.40206	0.626072
PPP2R5B	82.6584	0.0818413	0.167848	0.402021	0.626072
TDRD7	86.0785	-0.0831257	0.16172	0.402337	0.626332
SH3GLB2	227.683	-0.0806581	0.125169	0.402379	0.626332
TRIM28	2696.7	-0.0564429	0.0723457	0.402366	0.626332
SNRPF	372.696	-0.0769888	0.112264	0.402557	0.626533
MTSS2	363.087	0.0792417	0.109301	0.402705	0.626675
CDC34	390.84	0.07572	0.104156	0.402745	0.626675
ADGRV1	21.4862	0.0545698	0.190258	0.40285	0.626764
ISG20	23.2079	0.058891	0.189148	0.40324	0.627294
ALG2	223.463	0.0797823	0.122571	0.403481	0.627595
WDFY3	302.306	0.0854165	0.124206	0.403818	0.627968
METAP1	935.872	0.0628095	0.0850895	0.40377	0.627968
NCEH1	228.075	-0.0795784	0.121393	0.404034	0.628052
G3BP2	1891.73	-0.0553447	0.0728717	0.404029	0.628052
IL15	18.0928	0.0510839	0.191005	0.403977	0.628052
GGA2	427.293	0.0763024	0.107762	0.404067	0.628052
SHOX2	84.0634	-0.0821732	0.164779	0.404135	0.628082
ZKSCAN4	34.4359	0.0672223	0.185192	0.404225	0.628146
PHF14	109.175	0.0821189	0.164869	0.404311	0.628156
BIRC3	137.179	-0.0830204	0.148474	0.404377	0.628156
METRNL	292.039	-0.0806724	0.125133	0.404335	0.628156
TLN2	76.0573	-0.0817194	0.16568	0.404495	0.628224
PRPSAP2	189.767	-0.084079	0.13194	0.404519	0.628224
GATD1	101.001	-0.0836321	0.154217	0.405036	0.628952
USP54	151.29	0.0806854	0.137386	0.405085	0.628953
APPL1	251.462	0.0791173	0.119264	0.405262	0.629153
WDR25	25.7162	0.0620317	0.188294	0.405445	0.62936
ZNF845	58.9087	-0.0744939	0.171156	0.40565	0.629528
ZNF417	27.5151	0.0665221	0.186859	0.405634	0.629528
NKX6-1	40.7729	0.0712022	0.180814	0.405726	0.629541
ATP6V1C1	441.061	-0.0729714	0.104335	0.405854	0.629541
PLCE1	35.9068	-0.0718268	0.184492	0.405823	0.629541
IKZF4	94.9491	0.0798492	0.163535	0.405762	0.629541
OCIAD2	244.998	0.0830191	0.129452	0.405913	0.629557
ERRFI1	4576.45	-0.0543808	0.0705612	0.406482	0.630365
RPL13AP5	537.4	-0.0705679	0.099114	0.406534	0.630369
GRPEL1	433.705	-0.0719199	0.104537	0.406717	0.630521
SHLD1	17.6418	0.0525372	0.190486	0.40673	0.630521
CCNYL1	99.4342	-0.0823869	0.1629	0.407018	0.630741
AC018638.2	20.3475	0.0588515	0.188916	0.40695	0.630741
TSPAN4	125.258	-0.0829006	0.152944	0.406971	0.630741
WNT7A	23.356	0.0591258	0.188951	0.407461	0.631242
PCDHGC5	25.7198	-0.0625606	0.187615	0.407476	0.631242
HOXA10	115.018	-0.0835375	0.14944	0.407488	0.631242
ZNF581	135.106	-0.0841969	0.143369	0.407565	0.631286
NUP88	336.39	-0.0749844	0.110745	0.407641	0.631328
TMEM70	156.363	-0.0824442	0.14264	0.407767	0.631448
NR1H2	155.308	-0.083124	0.14293	0.407857	0.631511
ATG4C	84.2759	0.0808194	0.165892	0.408116	0.631837
CISH	25.0958	0.0625032	0.186854	0.408185	0.631867
CHMP2B	379.029	-0.0782481	0.114319	0.408439	0.632172
TCTEX1D2	18.4522	-0.0545081	0.189735	0.408577	0.632172
AL513165.1	18.8847	-0.0568207	0.189167	0.408652	0.632172
DET1	27.4036	-0.0625724	0.187179	0.408608	0.632172
AC026461.1	37.4541	-0.0682268	0.186173	0.408528	0.632172
PLCG2	391.707	0.0746546	0.10544	0.408675	0.632172
MED6	178.405	0.0818089	0.133102	0.408888	0.63241
MLST8	185.058	-0.0821617	0.132249	0.408927	0.63241
RPL13	15728.3	-0.0585511	0.0777019	0.409005	0.632455
DAG1	1244.75	-0.058972	0.0769769	0.409378	0.63266
AC098582.1	57.5777	-0.0803388	0.174658	0.40938	0.63266
CHUK	474.243	0.070678	0.103166	0.409383	0.63266
WDR66	17.1441	-0.0537977	0.189596	0.409253	0.63266
KANTR	48.2291	0.0709911	0.18107	0.409256	0.63266
AC126283.2	85.7467	-0.0832384	0.162735	0.409441	0.632675
MEF2C	87.8872	-0.0806621	0.164279	0.409643	0.632911
LINC01234	128.661	-0.0820977	0.148059	0.409698	0.632921
TGFB1I1	34.6923	-0.0591641	0.185805	0.409886	0.633134
NPAS2	77.5492	-0.0813247	0.163574	0.410156	0.633325
PCDHGB3	25.6615	-0.0615216	0.187428	0.410133	0.633325
RPAIN	349.469	-0.0732008	0.108082	0.410155	0.633325
FKBP1B	50.6944	-0.0735664	0.177908	0.410219	0.633346
KIF13A	187.846	0.0822289	0.138462	0.410594	0.633774
RWDD4P2	20.9847	0.0598604	0.188738	0.410569	0.633774
PABPC4	1868.93	0.0561709	0.0744691	0.410835	0.634018
TPM3	1664.14	-0.057593	0.0768754	0.410893	0.634018
CHERP	544.315	0.0733716	0.104566	0.410899	0.634018
AC010547.4	81.1766	-0.0809129	0.163279	0.411175	0.634368
OTUD7A	29.2795	0.0643054	0.185944	0.411303	0.634489
NCMAP	25.651	0.062634	0.186644	0.41188	0.634733
PPOX	49.8068	0.0746452	0.17727	0.411888	0.634733
POLE4	36.6808	-0.0707372	0.181586	0.411952	0.634733
BTN2A3P	24.8103	0.0600421	0.18785	0.411893	0.634733
ISCA1	179.812	-0.0770045	0.134532	0.41177	0.634733
TRAF2	86.8756	0.0780623	0.159493	0.411748	0.634733
ASCC1	210.236	0.0815916	0.134	0.411816	0.634733
RAB5B	449.969	-0.0703603	0.0997692	0.4116	0.634733
NHLRC3	47.667	-0.0734484	0.181903	0.411939	0.634733
CTNS	23.6658	-0.0635326	0.186131	0.411721	0.634733
GLI2	17.0755	-0.055833	0.189164	0.412198	0.634984
RPS3AP47	35.0042	-0.0548404	0.189484	0.412214	0.634984
GATA6	28.2489	-0.0626311	0.186862	0.412278	0.635007
LRAT	38.554	-0.0710873	0.181887	0.412503	0.635278
PRKCD	253.176	0.0777884	0.119592	0.412644	0.63542
SINHCAF	1214.7	-0.0596001	0.082337	0.412812	0.635602
RAB11FIP2	113.444	-0.0821953	0.15098	0.412867	0.635611
ANKRD13C	175.206	-0.0790903	0.134407	0.413019	0.63577
SEPTIN4	25.9481	-0.059599	0.188006	0.413106	0.635825
KDM4B	289.26	-0.0791485	0.123404	0.413154	0.635825
CDH3	1203.76	-0.0578762	0.0777614	0.413244	0.635888
SLC35A3	277.978	0.0791408	0.12044	0.413391	0.635982
RDM1	26.7823	-0.0635686	0.185856	0.413403	0.635982
WDR60	114.087	0.0802921	0.148018	0.413604	0.636199
MED31	49.3622	-0.0712747	0.179341	0.413643	0.636199
C10orf88	126.112	0.082173	0.147748	0.414086	0.636805
HIPK2	757.305	-0.062334	0.0886681	0.414254	0.636987
MYH3	20.2748	0.0544269	0.189788	0.414741	0.637619
SYNGR1	122.014	-0.081469	0.146227	0.414763	0.637619
AL118516.1	23.2423	-0.0564882	0.188501	0.414939	0.637813
CHCHD7	77.5619	0.0800436	0.165175	0.41518	0.638107
ERAL1	166.116	-0.0845769	0.135424	0.415272	0.638174
OXNAD1	97.4633	0.0806929	0.162372	0.415329	0.638185
RPL26P19	277.886	-0.0779522	0.169175	0.415557	0.63846
PREB	380.094	-0.0732345	0.10585	0.415721	0.638625
METAP1D	61.6086	-0.0779636	0.169007	0.415805	0.638625
GRK3	206.238	-0.0790774	0.126392	0.415813	0.638625
BMP8A	81.2102	0.0792104	0.168365	0.4161	0.63899
BRK1	442.84	-0.072044	0.10597	0.416369	0.639197
ABCF2_1	435.853	-0.069391	0.0998349	0.416331	0.639197
ARL3	137.216	-0.0843561	0.142718	0.416383	0.639197
AC010463.1	244.389	-0.0788	0.125625	0.416501	0.639302
EIF5A2	74.2965	-0.0768489	0.165436	0.416584	0.639353
MGAT4A	89.8236	0.0872641	0.158695	0.416867	0.639565
AC008014.1	34.451	-0.0681263	0.181788	0.416871	0.639565
SERTAD3	157.6	0.0799367	0.137883	0.416784	0.639565
ARMC5	84.0391	-0.0787686	0.164238	0.41727	0.640077
EDC4	360.877	0.0821915	0.112356	0.417304	0.640077
ODF2L	111.311	0.0851312	0.158702	0.417818	0.64072
QSOX1	999.998	0.0596486	0.0810166	0.417822	0.64072
AC013717.1	173.469	0.0804651	0.139102	0.417945	0.640832
MTCO1P12	346.483	-0.0653677	0.184097	0.418233	0.641129
LETM1	478.68	-0.0698226	0.0993329	0.418288	0.641129
ZNF114	20.1558	0.0541501	0.188955	0.418279	0.641129
THEM4	116.489	-0.0811496	0.146391	0.418884	0.641382
TRIM11	207.699	0.0781761	0.130899	0.418663	0.641382
OSBPL10	156.902	0.082987	0.140826	0.418678	0.641382
PDGFRL	30.7336	-0.063513	0.185193	0.418786	0.641382
TRAM1	1661.8	-0.0652473	0.092835	0.418768	0.641382
MYRF	399.862	-0.0727752	0.105884	0.418863	0.641382
SLC11A2	331.454	0.0739386	0.11016	0.418633	0.641382
DLX4	60.0696	-0.0742485	0.17115	0.418899	0.641382
HUWE1	3662.42	0.0584697	0.0816166	0.418669	0.641382
CDK9	264.189	-0.0775134	0.123582	0.418968	0.641411
DESI2	709.795	-0.0635432	0.0877088	0.419084	0.641437
TAOK3	132.809	-0.0813208	0.144627	0.419049	0.641437
ZDHHC24	60.95	-0.0770013	0.169016	0.419195	0.641531
TADA1	112.914	-0.0811626	0.1504	0.419316	0.64158
AC005020.2	43.4342	0.0701242	0.180115	0.419326	0.64158
SERINC2	220.962	-0.0788615	0.132135	0.419563	0.641866
PCGF6	136.723	-0.080065	0.144658	0.419754	0.642081
CCSAP	181.964	0.0804624	0.137122	0.42	0.642383
NFU1	126.354	0.0804248	0.152224	0.42022	0.6425
ZFP1	104.867	-0.0805474	0.155548	0.420227	0.6425
AC010538.1	20.6174	0.0554844	0.188842	0.420188	0.6425
PHF5A	259.904	-0.0797097	0.137715	0.420315	0.64256
UBIAD1	98.2409	0.0775167	0.155184	0.420638	0.64264
MTERF4	83.4258	0.0799805	0.163705	0.42047	0.64264
SETD1B	176.615	0.081456	0.14095	0.420666	0.64264
PRPS1	338.475	-0.071917	0.107241	0.420642	0.64264
RPL10	9763.16	0.0668824	0.0900892	0.420489	0.64264
MT-CO3	31060.6	-0.0598499	0.0824543	0.420534	0.64264
OTUD1	92.4316	0.0783861	0.163168	0.420877	0.642884
MCTS2P	24.6227	0.0588134	0.187544	0.420925	0.642884
DPY30	329.205	-0.0780463	0.120929	0.421027	0.642963
CCDC183	21.9515	0.0534575	0.189305	0.421227	0.64304
VRK3	154.96	0.0852615	0.139418	0.421208	0.64304
ZBTB21	315.732	0.0723857	0.116393	0.421159	0.64304
ACSL4	719.521	0.0690149	0.0919525	0.421276	0.64304
USP38	175.894	0.0799343	0.134445	0.421639	0.643518
EMID1	58.7247	0.0764397	0.17137	0.421778	0.643654
MIR1248	21.2307	0.0543725	0.188752	0.42192	0.643793
MAP3K8	28.9001	-0.0585902	0.186414	0.421969	0.643793
ETV1	60.5577	-0.0740312	0.173585	0.422023	0.643799
ABRAXAS1	173.715	-0.0801525	0.143392	0.422102	0.643845
MPC1	69.4816	0.0766288	0.168532	0.422216	0.643942
ZBTB26	34.1357	0.0670071	0.182419	0.422276	0.643958
ZNF564	36.9613	-0.0670981	0.182557	0.422515	0.644189
EPS15L1	209.246	0.0765001	0.124303	0.422528	0.644189
UTP4	559.76	-0.0667538	0.0976473	0.422816	0.644488
ZNF780B	18.1336	-0.0507699	0.189849	0.422823	0.644488
TRERF1	117.047	-0.0801463	0.152073	0.423052	0.644657
XPNPEP1	456.867	0.0708229	0.102032	0.422997	0.644657
P2RX5-TAX1BP3	208.519	-0.0778471	0.128194	0.423084	0.644657
AC010132.3	731	-0.0748395	0.117144	0.423322	0.644944
EEF1AKMT4-ECE2	23.9448	-0.0601934	0.186107	0.423515	0.645009
TMEM170A	285.722	-0.073994	0.118318	0.423468	0.645009
DUS3L	115.476	-0.0779335	0.146901	0.423482	0.645009
AC012321.1	165.342	0.0792508	0.160168	0.423579	0.645031
IFITM10	56.599	0.0738649	0.174322	0.423646	0.645056
METTL3	175.334	0.0791323	0.132858	0.423722	0.645097
SEC61B	408.49	0.0724007	0.110166	0.423772	0.645097
KIF5A	71.9746	0.078008	0.168424	0.423911	0.645231
UBQLN1	1286.39	0.0562	0.0765638	0.424046	0.645362
ALDH9A1	342.553	-0.073122	0.111759	0.424156	0.645453
TMEM18	178.335	-0.0773763	0.134667	0.425026	0.646294
ACVR1C	19.8219	-0.0525157	0.188899	0.425076	0.646294
TULP3	326.173	0.073481	0.111502	0.425109	0.646294
POU6F1	54.534	-0.0681698	0.173211	0.424966	0.646294
UBE2Z	982.98	0.0598458	0.0831551	0.424965	0.646294
TLE2	257.884	0.074945	0.119405	0.424855	0.646294
PLA2G4C	33.2008	0.0607764	0.185883	0.425053	0.646294
ATP6AP2	545.214	0.0683114	0.0986496	0.425003	0.646294
FRG1	128.801	-0.0800672	0.147688	0.425319	0.646537
ATP6V1H	140.761	0.0798493	0.141858	0.425482	0.646695
TBC1D10A	127.105	0.0770007	0.150929	0.425523	0.646695
TPI1P1	51.5915	-0.0725385	0.175467	0.425804	0.64693
RNASEH1-AS1	21.8047	-0.0520578	0.187778	0.425828	0.64693
RNF215	88.0302	0.0789038	0.161326	0.425807	0.64693
UBALD2	553.125	-0.0703553	0.103903	0.425903	0.646969
SRGAP2	378.3	0.0814835	0.112744	0.42606	0.64713
ZBTB22	89.9136	-0.0780631	0.161594	0.426263	0.647359
MUS81	63.1811	-0.0752629	0.173359	0.426311	0.647359
MED9	90.491	0.0792205	0.158771	0.426368	0.647369
FAIM	17.0565	-0.0501283	0.189618	0.426497	0.647413
PAK4	550.881	0.068594	0.100636	0.426463	0.647413
POC1B-GALNT4	41.4159	-0.0643856	0.18303	0.426677	0.647462
NTN4	31.852	0.0629101	0.18436	0.426693	0.647462
ITM2B	644.42	-0.0649282	0.0936249	0.426729	0.647462
ZKSCAN2	88.4723	-0.0806591	0.15874	0.426709	0.647462
MAPK8IP1	63.1784	-0.0738685	0.172941	0.426908	0.647657
DEXI	143.271	-0.0796966	0.146541	0.426971	0.647677
POC5	84.9982	-0.0767566	0.16152	0.427118	0.647823
P3H3	98.7389	-0.0793563	0.153444	0.427299	0.647945
PAX9	41.6798	0.0697788	0.179079	0.427284	0.647945
SMG1P5	32.2428	0.0521824	0.184317	0.42749	0.64816
INF2	337.45	0.0746433	0.117051	0.427544	0.648166
MXI1	506.225	0.0684994	0.101181	0.427722	0.648329
TRAPPC2	67.2417	0.0764243	0.168654	0.427753	0.648329
CCDC102A	18.2876	-0.0511622	0.188847	0.427991	0.648615
RBFOX2	1079.44	-0.0540353	0.0808247	0.42811	0.648719
SPCS1	533.658	-0.0697848	0.0961483	0.428213	0.648723
COPS6	395.221	-0.0695493	0.104474	0.428178	0.648723
USF1	204.048	0.0772737	0.130849	0.428296	0.648771
ATP5MF-PTCD1	353.484	-0.0701654	0.110431	0.428606	0.649165
CDC37	1043.3	-0.0542444	0.0746296	0.428663	0.649176
MKLN1-AS	21.0808	-0.0553111	0.187611	0.428795	0.649188
RELA	494.07	0.0678998	0.0992197	0.42881	0.649188
SEPTIN1	18.554	0.0521119	0.189281	0.428822	0.649188
SNORA31	19.9296	0.0548756	0.188158	0.429018	0.649409
THRAP3	1454.19	0.0538143	0.0731413	0.429604	0.64965
CKS1B	672.651	-0.0696724	0.104809	0.42963	0.64965
IFT122	106.168	-0.0786359	0.154622	0.429478	0.64965
CYP4V2	33.7808	-0.0628802	0.18401	0.429445	0.64965
UBXN8	84.2153	0.0771745	0.167591	0.42935	0.64965
EMC4	512.468	0.0648692	0.0974172	0.429525	0.64965
CBX4	501.317	0.0727806	0.110919	0.429269	0.64965
BCKDHA	218.974	-0.0766674	0.128166	0.429514	0.64965
MT-TC	28.0114	0.0608668	0.185586	0.429535	0.64965
PHYKPL	104.531	0.0796889	0.155105	0.429885	0.649907
PRKAG2	352.163	0.0708904	0.110655	0.429901	0.649907
TMEM53	38.2018	0.0677486	0.178929	0.430971	0.650547
GPN1	225.356	-0.076018	0.125549	0.43085	0.650547
TMEM182	82.1096	-0.0771015	0.16357	0.430612	0.650547
EMC3	62.1034	0.0740381	0.1733	0.430769	0.650547
HNRNPKP4	37.5322	0.0671727	0.181893	0.430721	0.650547
MFSD8	102.119	0.0784096	0.156693	0.430753	0.650547
UCK1	73.0103	-0.0777703	0.161807	0.430747	0.650547
IGF2	159.51	-0.0784597	0.143631	0.430773	0.650547
CNOT2	424.434	0.067054	0.104277	0.430979	0.650547
AC078820.2	17.6605	0.0494691	0.189583	0.430479	0.650547
AL049840.5	26.5386	0.0572549	0.187042	0.430974	0.650547
HSD11B2	34.9573	0.0662662	0.181171	0.430821	0.650547
PLSCR3	177.234	0.0784324	0.132616	0.43094	0.650547
RNF103-CHMP3	240.698	-0.0772184	0.12652	0.431183	0.65078
SNHG8	1048.84	0.070857	0.114829	0.431308	0.650893
SMAP1	29.1503	0.0581758	0.184546	0.431594	0.651206
SLC39A11	307.661	-0.0770866	0.120729	0.431617	0.651206
COG2	165.254	-0.0712671	0.136114	0.431685	0.651233
STK26	319.354	-0.0702272	0.110582	0.431797	0.651326
RPL3P2	58.1828	0.0736374	0.172625	0.431857	0.65134
SLC66A3	165.28	0.0783083	0.139898	0.432171	0.65151
CCDC3	80.6858	-0.0772263	0.160446	0.432141	0.65151
AC140504.1	41.3087	-0.0709047	0.176872	0.432085	0.65151
RPL13AP7	20.4413	0.0553022	0.1877	0.432133	0.65151
Z95331.1	60.5573	-0.0726132	0.170325	0.432237	0.651533
SAMD8	270.892	-0.0757477	0.124888	0.432341	0.651613
PINK1-AS	461.39	0.0682424	0.102043	0.432831	0.651934
MSX2	79.8941	0.0775543	0.160238	0.432887	0.651934
RAB24	71.4412	0.0744593	0.168658	0.432702	0.651934
OSGIN2	442.215	0.0656569	0.108475	0.43261	0.651934
CASC19	47.2223	0.0706949	0.177075	0.432899	0.651934
ANAPC16	582.322	-0.0698694	0.102864	0.43313	0.651934
CLPB	301.135	0.0742221	0.110971	0.433019	0.651934
CEP295	126.553	0.0788519	0.144111	0.43321	0.651934
MLKL	20.9275	0.0517653	0.188567	0.43319	0.651934
AC005562.1	112.864	0.0787408	0.149624	0.433091	0.651934
DCAF15	174.49	-0.0772964	0.133452	0.432729	0.651934
AC004542.3	22.0946	0.0561455	0.18718	0.433102	0.651934
PISD	280.814	0.0774078	0.120511	0.433164	0.651934
CWC15	252.923	0.0796526	0.128691	0.433331	0.652041
CTSH	131.558	-0.0765772	0.147727	0.433444	0.652058
EWSR1	1823.29	0.0554655	0.0769296	0.433423	0.652058
PRMT3	110.985	-0.0783458	0.149598	0.433595	0.652211
ERGIC1	600.022	0.0622458	0.090141	0.434051	0.652753
RPL35	4050.68	-0.085067	0.152506	0.434057	0.652753
TBCE_1	357.21	0.0719098	0.110884	0.434289	0.65301
PSMA2	721.939	-0.0690732	0.116652	0.434329	0.65301
LRP4	53.5565	-0.0743235	0.16903	0.434388	0.653023
PDS5A	1495.21	0.0519125	0.0717271	0.434623	0.653276
CCNO	27.587	-0.0579615	0.186241	0.434657	0.653276
GALNT6	141.307	0.0783831	0.14781	0.434722	0.653296
SLC22A23	93.1969	-0.0776943	0.15444	0.434863	0.653359
ZFP91-CNTF	369.37	0.0764439	0.108112	0.434895	0.653359
AC008878.2	166.902	0.0785885	0.143384	0.434915	0.653359
CD99_2	60.0721	0.022931	0.192587	0.434978	0.653378
FZD7	181.083	-0.0776718	0.138175	0.435092	0.653397
GTF3C4	597.294	0.0683603	0.099701	0.435054	0.653397
ARID4B	790.625	0.0611455	0.0953317	0.435367	0.653608
MRPS25	135.357	0.0761486	0.143601	0.435496	0.653608
DPH3	129.684	-0.0780673	0.146466	0.435388	0.653608
GFOD1	37.0483	-0.0623291	0.183322	0.435525	0.653608
SAPCD1	31.1474	0.0578471	0.186262	0.43561	0.653608
TUBE1	247.909	0.0744347	0.121367	0.435365	0.653608
PCNX3	359.743	0.0736624	0.1175	0.435637	0.653608
AC092139.1	56.2988	0.073052	0.171824	0.435602	0.653608
HNRNPLL	179.317	-0.0764649	0.130542	0.43583	0.653745
SPATA5L1	86.1486	0.0790749	0.164449	0.435828	0.653745
KRIT1	145.215	0.0782236	0.151778	0.436194	0.654215
ZGRF1	87.8998	0.0770056	0.160101	0.436653	0.654828
MRPL9	299.824	-0.0718029	0.118187	0.436944	0.65496
STIM2	168.453	-0.0763359	0.147186	0.436871	0.65496
LITAF	859.438	-0.0663453	0.0980065	0.436799	0.65496
AC007485.2	16.5897	0.0465145	0.189772	0.436934	0.65496
GATA2	94.7057	-0.0747922	0.159465	0.437032	0.655013
FIG4	139.154	-0.0727582	0.141551	0.437081	0.655013
TXNDC9	75.1856	-0.0763423	0.165528	0.437347	0.655259
IFT74	140.414	0.0783828	0.145259	0.437312	0.655259
GPR87	54.783	-0.0720971	0.172022	0.437677	0.655679
LRBA	1204.72	-0.058755	0.0838889	0.438117	0.656261
UBE2D2	510.442	0.0656896	0.0992164	0.43835	0.656534
PPP4R2	662.238	0.0704835	0.106244	0.438528	0.656724
ANKRD27	438.803	-0.0683499	0.103763	0.438743	0.65697
TFCP2L1	136.261	-0.0791474	0.147669	0.438924	0.657025
SDCBP2	23.2844	0.0552319	0.187106	0.438869	0.657025
AP000311.1	755.784	0.0733099	0.098902	0.438932	0.657025
APOOL	325.35	-0.0694744	0.119537	0.439035	0.657103
CROCC	110.412	0.0780518	0.152483	0.439116	0.657148
KLF9	180.427	-0.0736381	0.134453	0.439285	0.657249
WASH5P	20.0121	0.053073	0.187886	0.439279	0.657249
DOCK9	400.636	-0.0692594	0.109945	0.439381	0.657316
ADAP1	202.285	-0.0764051	0.136878	0.439454	0.65735
ARHGAP44	56.6961	-0.072905	0.169924	0.43973	0.657686
UCHL3	99.5058	-0.0767471	0.153297	0.439794	0.657705
PCDHGA12	26.2376	-0.0584154	0.185984	0.440241	0.658222
NPIPP1	28.4611	0.0607407	0.184577	0.440236	0.658222
CDKN2AIP	64.9892	0.0733649	0.170283	0.440378	0.65835
C19orf54	59.4698	0.0737717	0.170823	0.44043	0.658352
TMEM151A	28.121	-0.0598572	0.183671	0.440549	0.658431
UHRF1BP1L	306.899	0.0722642	0.117035	0.440585	0.658431
RELL1	165.839	0.0770502	0.134676	0.440766	0.658625
DISP1	32.3609	-0.0616567	0.183355	0.440916	0.658774
GRWD1	279.513	-0.0703174	0.112699	0.440985	0.6588
UBXN2A	177.817	-0.0745256	0.132231	0.441201	0.659046
WDR90	44.5347	-0.0705461	0.173172	0.441843	0.659929
DNAJC27	42.9392	0.0670543	0.178858	0.442	0.660032
ZNF559	38.0096	0.0634281	0.182459	0.442014	0.660032
CTR9	766.695	-0.0580612	0.0895289	0.442108	0.660097
ZNF669	32.236	0.0591396	0.185927	0.442343	0.660371
TANGO6	67.5834	-0.072821	0.169392	0.442405	0.660388
LDB1	489.583	0.0646467	0.0972672	0.442604	0.660608
PTK6	53.7132	0.0699056	0.175057	0.442716	0.660698
ACAP3	72.5097	0.0727662	0.169245	0.44312	0.661149
DCAF10	411.972	0.0691285	0.110745	0.443118	0.661149
GTF2H4	143.975	0.0774625	0.148205	0.443287	0.661322
ZNF641	77.2028	0.0734395	0.164178	0.443416	0.661438
MTND2P28	1596.91	-0.0623811	0.0938346	0.443512	0.661486
PGM1	474.678	0.0671755	0.103488	0.444044	0.661486
MRPL24	340.521	-0.0706763	0.114504	0.443679	0.661486
NDUFB3	217.705	-0.0712074	0.170464	0.443851	0.661486
AC112128.1	76.742	-0.0735886	0.165724	0.443776	0.661486
CCDC50	278.18	-0.0703206	0.118753	0.44391	0.661486
AREG	4421.61	0.0584287	0.0764254	0.444032	0.661486
DDR1	1177.26	-0.0606071	0.0894233	0.443759	0.661486
CAPZA2	762.75	-0.0698384	0.11166	0.444063	0.661486
WASHC4	242.659	0.0805225	0.135727	0.443804	0.661486
DCAF7	1102.25	-0.0583553	0.0853105	0.444031	0.661486
ZNF180	43.3966	-0.069081	0.174922	0.443862	0.661486
S1PR2	85.7656	0.0720802	0.159649	0.444567	0.66216
FAAHP1	20.0845	0.0524538	0.187717	0.444739	0.662181
TMEM61	17.2209	-0.0521548	0.187628	0.444666	0.662181
TPX2	1394.33	-0.0541523	0.0850341	0.444695	0.662181
ZGPAT	139.048	0.0751881	0.147458	0.444786	0.662181
FXYD3	26.3404	-0.0598707	0.18341	0.445205	0.662728
PTGES3P3	34.3652	0.0639174	0.180652	0.445423	0.6629
DSC3	71.7579	-0.0742965	0.164928	0.445416	0.6629
ROMO1	201.065	-0.0753938	0.140496	0.445487	0.662919
LEPROTL1	488.823	0.0708648	0.107239	0.445719	0.663187
AC005832.4	269.097	0.0722231	0.117927	0.445992	0.663518
ZNF789	16.3348	0.0458349	0.189816	0.446179	0.663719
RGPD5	27.1486	0.0494164	0.188125	0.446332	0.66387
NXPH4	30.2029	-0.0603247	0.183027	0.44653	0.664041
MT-CYB	20389.5	-0.0687507	0.117014	0.44655	0.664041
DPYSL5	34.9665	-0.0638209	0.179944	0.446812	0.664239
IMP4	493.006	-0.0664694	0.105087	0.446961	0.664239
FASTKD3	46.3711	-0.0648405	0.17946	0.446755	0.664239
IRF9	82.9554	0.0731546	0.168817	0.446875	0.664239
TRIP4	144.977	0.0757656	0.139807	0.446983	0.664239
RNF166	176.574	0.077561	0.134081	0.447042	0.664239
HSD11B1L	23.1365	-0.0553129	0.185731	0.447017	0.664239
ALKBH2	130.007	-0.0763874	0.149409	0.44716	0.664337
SNORD49B	380.332	-0.0673296	0.110319	0.447372	0.664576
TFAP2E	31.9204	0.0601465	0.184691	0.44753	0.664658
STK38	227.682	0.0744653	0.128597	0.447498	0.664658
PAK1	371.528	0.0692433	0.112328	0.447594	0.664676
CPSF3	327.947	-0.0694846	0.111876	0.447725	0.664698
TTC33	170.959	-0.0774196	0.136609	0.447677	0.664698
PLEC	6990.83	0.0611485	0.0893274	0.447763	0.664698
AC004832.3	135.289	0.0758917	0.142211	0.447829	0.664719
CPS1	203.719	-0.0738401	0.129399	0.447937	0.664727
DCTD	449.733	0.0571928	0.0970144	0.447907	0.664727
GALNT14	48.6382	-0.0712463	0.171601	0.448073	0.664852
GABRG2	19.1547	-0.0512479	0.187146	0.448173	0.664925
SLC12A7	294.689	-0.0725462	0.122099	0.44843	0.665153
RCOR2	64.1408	0.0718166	0.168876	0.448423	0.665153
ZNF713	29.4669	0.0600991	0.183205	0.448579	0.665221
MICU2	226.155	-0.0733595	0.130016	0.448576	0.665221
CNTD2	36.6585	-0.060302	0.182774	0.448806	0.665481
RPSAP58	144.389	-0.0755037	0.144724	0.449016	0.665717
FHL2	467.661	0.0667444	0.103988	0.449234	0.66581
POLR2J	159.84	-0.0760588	0.153062	0.44922	0.66581
CDR2L	262.721	-0.0720217	0.120198	0.449147	0.66581
RNF181	155.723	0.0755355	0.140864	0.449324	0.665868
FAM110C	248.8	0.0751174	0.126417	0.449552	0.6659
SNX13	358.211	0.0709161	0.116121	0.44953	0.6659
INO80	371.815	0.0682076	0.105516	0.449486	0.6659
N6AMT1	34.8457	-0.0613846	0.181224	0.449509	0.6659
ZNF585B	45.5384	0.067095	0.176349	0.449623	0.665929
FGD3	32.8521	0.059873	0.180995	0.449695	0.665958
ENO2	208.092	-0.0718095	0.124934	0.449759	0.665977
BACE1	36.4612	-0.0657829	0.17876	0.449948	0.666118
DBNDD2	165.602	-0.0712456	0.133343	0.449957	0.666118
COA8	161.34	0.0760395	0.141403	0.450309	0.666562
PNO1	271.869	0.0703058	0.115381	0.450723	0.666946
FSD1L	38.9828	-0.0634653	0.179439	0.450638	0.666946
DNAJC5	363.811	0.0748438	0.109292	0.450721	0.666946
ST3GAL5	119.622	0.0752454	0.151524	0.450888	0.667113
GLMP	50.8128	-0.0702612	0.171445	0.451008	0.667215
EEF1E1-BLOC1S5	294.138	-0.07267	0.125364	0.451124	0.667217
GARNL3	30.0218	-0.0605588	0.182177	0.451164	0.667217
CACTIN	172.852	-0.0775641	0.133137	0.451091	0.667217
STRA6LP	51.3913	0.0683055	0.172451	0.451285	0.667319
CORO7-PAM16	177.283	-0.0742012	0.135625	0.451518	0.667587
MIER3	207.386	0.0742826	0.134824	0.451661	0.667723
SEC22C	233.59	-0.0719312	0.125241	0.451955	0.66808
RPL39P3	356.666	-0.0697925	0.168754	0.452122	0.66817
QRSL1	130.515	-0.0758969	0.14501	0.452089	0.66817
EIF6	560.058	-0.061739	0.0993973	0.45217	0.66817
HECW1	27.6534	-0.0557357	0.185483	0.452237	0.668191
RRN3P1	25.6955	-0.0586353	0.18376	0.452335	0.668259
DTD1	272.583	-0.0704141	0.11751	0.452441	0.66834
PMPCA	444.918	-0.063407	0.0986165	0.452525	0.668387
BUD23	708.694	-0.0687015	0.0886523	0.452707	0.668581
ADPRM	68.7	0.0730342	0.163399	0.452919	0.668758
MANBAL	303.317	0.0744754	0.116675	0.452931	0.668758
ZNF512B	50.808	-0.0678356	0.17445	0.453039	0.668841
AL590867.2	142.693	0.0749776	0.149129	0.453441	0.669211
LINC00174	35.9694	0.0609329	0.180808	0.453445	0.669211
UBE2C	521.422	0.0730118	0.124436	0.453405	0.669211
LRRC8C	70.7452	-0.0728559	0.164955	0.45351	0.66923
HAS3	223.763	0.0775841	0.135749	0.453744	0.669347
TLE5	1159.95	-0.0537917	0.0788341	0.453666	0.669347
AC020907.6	25.617	-0.0593731	0.183719	0.453724	0.669347
PSMD13	756.848	0.0610002	0.0916101	0.453821	0.669383
RAB1B	918.395	0.0585581	0.0931091	0.453992	0.669559
FGGY	20.9208	0.0513586	0.187252	0.45412	0.66961
GADD45B	510.828	-0.0703234	0.116817	0.454182	0.66961
HSD17B10	196.345	-0.0725928	0.13158	0.454157	0.66961
IL6R	53.2413	0.0654825	0.172495	0.454252	0.669637
CNOT7	977.223	0.0571436	0.0852122	0.454443	0.669689
MVK	107.779	0.0741336	0.155055	0.454417	0.669689
ZC3H13	806.269	0.0572399	0.0841763	0.454375	0.669689
ERCC2	321.508	-0.0690664	0.112357	0.454503	0.669701
NRBP1	592.965	0.0650588	0.0933562	0.454877	0.670176
MSLN	287.478	-0.0706294	0.119491	0.455009	0.670294
AC073861.1	208.077	-0.0741568	0.140767	0.455074	0.670313
ACOT8	49.1943	-0.063937	0.178973	0.455247	0.670491
WDR5	379.488	-0.0647783	0.105378	0.455497	0.670776
DNAJB12	135.778	0.0763327	0.141132	0.455544	0.670776
RBMXL1	146.738	0.0745294	0.140927	0.455682	0.670903
RBM45	25.033	-0.0564327	0.184427	0.455743	0.670916
NELFE	375.447	-0.0646495	0.106561	0.455924	0.671106
PUS7	243.549	-0.0719183	0.126346	0.45645	0.671803
ZCCHC24	80.1961	-0.0713773	0.164849	0.456519	0.671829
FAM234B	226.798	0.0732675	0.125432	0.456903	0.672318
SAAL1	153.144	0.076258	0.141853	0.457078	0.672373
DDX39A	461.868	-0.0685447	0.106436	0.45702	0.672373
PNKP	127.562	-0.0737924	0.14583	0.457097	0.672373
AC067852.2	50.072	-0.0674389	0.173201	0.457242	0.67251
NKRF	198.804	-0.0727001	0.129339	0.457488	0.672795
TMEM116	21.6752	-0.0488023	0.186941	0.457894	0.673254
SLC25A23	420.218	-0.0664314	0.109755	0.457904	0.673254
ADAMTS10	32.0103	0.0561221	0.184373	0.458175	0.673575
TXNDC16	20.6244	0.0506544	0.187355	0.458277	0.67364
PLA2G6	99.8789	0.0663442	0.150111	0.458323	0.67364
FBXL2	43.6164	-0.067331	0.176421	0.458514	0.673766
MRPL45	434.145	-0.0630968	0.101394	0.458462	0.673766
FAM3C2	192.636	-0.0746811	0.143278	0.458678	0.673931
SOCS4	125.742	-0.0719656	0.152454	0.458772	0.673993
RNF122	35.3374	-0.0617749	0.179413	0.458832	0.674004
OLA1P1	56.6514	0.0661678	0.174304	0.458896	0.674021
RSL24D1	2328.97	-0.0723681	0.145493	0.459068	0.674197
ZNF117	19.7399	-0.0474064	0.188178	0.459149	0.67424
SPAST	138.295	-0.0732448	0.145112	0.459288	0.674367
NAB1	298.109	-0.0683732	0.122964	0.459351	0.67437
SERGEF	75.9004	0.071646	0.163699	0.459394	0.67437
ZNF35	35.1018	0.0546753	0.178338	0.45962	0.674563
AC068533.4	135.856	-0.07098	0.139607	0.459673	0.674563
SLX1A-SULT1A3	21.9326	0.0332806	0.191338	0.459683	0.674563
IRF2	86.4118	0.0727782	0.160528	0.459911	0.674742
WDR89	176.514	-0.0714409	0.128597	0.459961	0.674742
CTU2	324.691	0.069583	0.117083	0.459939	0.674742
FN3KRP	136.699	-0.072448	0.140206	0.460044	0.674788
ARNT2	33.034	-0.0604674	0.180781	0.460099	0.674791
BEND3	41.2035	-0.0626661	0.178898	0.460362	0.6751
ZNF862	89.9684	0.0716968	0.162164	0.46066	0.675461
CDADC1	48.7579	0.0677327	0.173795	0.460842	0.675596
MT-TI	190.763	0.0733851	0.140565	0.460857	0.675596
FAM32A	413.823	0.0640613	0.114519	0.460926	0.67562
GNA12	290.73	-0.0682686	0.116585	0.461036	0.675705
MSNP1	28.0845	-0.0563812	0.182978	0.461436	0.676143
SLC35F2	349.255	-0.0663508	0.115188	0.46144	0.676143
ZFR	909.238	0.0508443	0.0792018	0.461849	0.676441
NUP188	1007.36	-0.0580906	0.0913591	0.461905	0.676441
NPIPB4	30.8421	0.0556832	0.183128	0.46184	0.676441
ZNF490	29.8271	-0.0585056	0.182715	0.461892	0.676441
ATP5F1E	940.123	-0.0726301	0.152829	0.461838	0.676441
SNRPD3	476.568	-0.0619731	0.0971305	0.461958	0.676442
TM9SF2	942.704	-0.0568977	0.08922	0.462114	0.676594
PSMD2	1752.37	-0.0518049	0.0764007	0.462378	0.676623
KIAA1958	179.675	0.0723755	0.133105	0.462311	0.676623
JHY	33.5131	-0.0607739	0.180807	0.462291	0.676623
USP18	35.4155	0.0587821	0.183084	0.462396	0.676623
ACOT9	382.015	0.0631632	0.101806	0.462381	0.676623
MFSD4B	35.7533	-0.0606945	0.180581	0.462585	0.676746
ARRB2	306.149	0.0716074	0.114457	0.462547	0.676746
PNKD	166.772	-0.0701944	0.132	0.462837	0.677036
BACE2	139.595	-0.0730541	0.147998	0.462887	0.677036
HPS4	317.024	0.0668233	0.110675	0.463371	0.677666
SNHG32	1868.82	-0.0493999	0.0765048	0.463579	0.677817
DKC1	793.506	0.0588897	0.0851464	0.463568	0.677817
MCPH1	240.975	0.0724032	0.118581	0.463741	0.677977
VBP1	567.918	-0.0706921	0.124539	0.463816	0.678011
API5	653.824	-0.061801	0.091826	0.464036	0.678116
SIX4	287.831	0.0736392	0.116605	0.463975	0.678116
MVP	624.553	-0.0628434	0.0925622	0.464046	0.678116
ZNF670	74.9316	0.0710123	0.162646	0.464206	0.678274
SUMF2	802.567	0.0582089	0.0890326	0.464403	0.678407
ZNF438	39.1797	0.0622187	0.178395	0.464396	0.678407
SH3RF2	85.9041	-0.070816	0.163034	0.464593	0.678535
TRIM35	106.63	-0.0732715	0.153359	0.464595	0.678535
METAP2	1083.13	-0.0550717	0.0893668	0.465384	0.679611
BLM	108.415	-0.0762604	0.150982	0.465835	0.680192
CFL2	182.921	-0.0714408	0.131186	0.46602	0.680385
CRBN	152.007	0.0746618	0.142991	0.466142	0.680486
MGST3	260.441	-0.071875	0.133235	0.466296	0.680591
PLEKHA2	162.085	-0.0712027	0.132813	0.466477	0.680591
AL391988.1	18.0462	-0.0503252	0.186414	0.466442	0.680591
SLC35E3	76.4809	0.0705235	0.163209	0.466338	0.680591
POLR3E	252.182	0.0690273	0.118043	0.466414	0.680591
AL358472.7	539.342	0.0638135	0.0999705	0.466655	0.680696
ARF5	662.977	-0.0632381	0.101088	0.466707	0.680696
CCDC15	19.3965	0.0490658	0.187028	0.466658	0.680696
PPP1R14BP3	52.8851	-0.0697812	0.173334	0.46697	0.680772
PAXIP1-AS2	20.4747	0.0497548	0.18706	0.46693	0.680772
INTS8	519.335	-0.0633302	0.103105	0.4669	0.680772
BSPRY	141.373	-0.0724279	0.143891	0.466929	0.680772
WTIP	55.9822	0.0676844	0.170084	0.467032	0.680785
RALGAPB	413.339	0.065921	0.108187	0.467096	0.680802
THAP6	93.4988	0.0714492	0.158621	0.467259	0.680962
AC098484.3	36.603	0.0624235	0.178235	0.467513	0.681189
AC108174.1	16.4625	-0.0457522	0.187854	0.46752	0.681189
GALNT10	281.274	-0.0678935	0.119059	0.467684	0.681274
ASAH1	496.454	-0.064458	0.100233	0.467678	0.681274
MTRR	214.215	0.0726658	0.135613	0.467752	0.681296
SLC35A5	128.71	-0.0779045	0.142924	0.468082	0.6817
TSPYL4	23.8914	0.0495358	0.187087	0.46822	0.681748
FRG1BP	77.9949	0.0708395	0.160472	0.468214	0.681748
DDA1	281.663	-0.0667577	0.113684	0.468293	0.681777
PRKCZ	277.91	0.070683	0.120589	0.468424	0.681814
TCEA3	26.4834	-0.0546123	0.183363	0.468379	0.681814
AASDHPPT	353.106	-0.0664281	0.113101	0.468745	0.682204
ZNF26	25.1655	0.0518382	0.185432	0.46883	0.682251
TBC1D24	82.15	0.0692973	0.16311	0.468971	0.682379
ADGRB1	24.3391	0.0541314	0.18502	0.469086	0.682393
AC005670.2	131.297	0.0720222	0.143274	0.469084	0.682393
DDX11	188.593	0.076458	0.133938	0.469144	0.682401
ATP5F1B	5416.91	-0.0476899	0.0717021	0.469367	0.682649
KCNK5	113.323	0.0722556	0.149294	0.469516	0.682712
PRRG1	226.609	-0.0649019	0.120517	0.46948	0.682712
AMOTL1	343.499	0.0633046	0.115473	0.469606	0.682765
RBM48	88.5216	0.0681899	0.16043	0.469705	0.682833
SEMA4D	143.967	-0.0714698	0.137112	0.469861	0.682982
FTH1P10	21.6829	-0.0527182	0.186106	0.470054	0.683046
ASPH	4677.57	0.0428235	0.0641578	0.470003	0.683046
ANKRD49	34.9657	-0.0580746	0.180542	0.470063	0.683046
TEFM	36.1877	-0.0580234	0.178232	0.470529	0.683646
ACP6	101.606	0.0711603	0.15552	0.470825	0.683846
METTL27	56.2654	-0.0655332	0.168949	0.47076	0.683846
AL807752.6	48.3686	-0.0652597	0.17264	0.470819	0.683846
LONP2	483.227	0.0637059	0.105978	0.470901	0.683879
BBS5	30.9519	0.0565932	0.182209	0.471014	0.683889
UBE2E2	83.1352	-0.0701368	0.162302	0.470974	0.683889
ZNHIT3	223.724	0.0720908	0.138943	0.471304	0.684233
CARNMT1	256.111	-0.069424	0.125749	0.471581	0.68441
PFKM	677.555	-0.0579239	0.0936968	0.471585	0.68441
GRAMD4	161.462	-0.0696106	0.134152	0.471579	0.68441
SUCLG2	612.955	0.0585526	0.096698	0.471762	0.684439
C16orf87	85.0769	-0.0699982	0.160629	0.471703	0.684439
ZC4H2	32.4691	-0.0577536	0.180441	0.471764	0.684439
DCAF1	476.556	0.0608289	0.101583	0.47194	0.684513
ITPRIP	56.4533	-0.0665672	0.16972	0.471881	0.684513
AP005263.1	579.43	0.0632988	0.0943924	0.471974	0.684513
EIF4EBP3	19.4235	-0.0456396	0.184991	0.472082	0.684534
MTURN	58.0399	-0.067686	0.167531	0.472094	0.684534
UGP2	412.59	0.0761317	0.113019	0.472377	0.684866
DENND2B	19.8493	-0.0468507	0.187214	0.472507	0.684871
CARS2	111.445	-0.071271	0.149199	0.472563	0.684871
IVD	241.082	0.0695527	0.124608	0.472592	0.684871
ELMO2	130.607	0.0708452	0.143619	0.472539	0.684871
MATN2	27.1732	-0.0544851	0.183152	0.47271	0.684965
TCF20	626.497	-0.0572261	0.0910351	0.472847	0.685088
AC068633.1	23.6401	0.0515769	0.184879	0.473029	0.685121
YTHDC2	157.866	0.0700369	0.141729	0.472986	0.685121
FIZ1	48.7391	-0.0648992	0.172695	0.472946	0.685121
ANKDD1A	45.8592	0.0636956	0.174925	0.47315	0.685219
RRM2B	937.757	-0.0585327	0.0932208	0.473229	0.685257
VDAC3	403.078	0.0635481	0.107864	0.473603	0.685721
ATG5	389.639	0.0702068	0.115306	0.47367	0.685741
FSCN1	1826.4	-0.0525658	0.0784467	0.474018	0.686169
BX255925.3	38.437	-0.0594559	0.178513	0.474118	0.686171
PRX	109.843	-0.0700376	0.14879	0.474126	0.686171
C1orf116	176.402	-0.0701259	0.143772	0.474324	0.686227
UBE2W	620.484	-0.0637475	0.108019	0.474313	0.686227
PSMB6	485.641	-0.0661499	0.110215	0.474322	0.686227
PLS3	506.904	0.0603333	0.0974735	0.474669	0.686649
INTS3	276.063	0.071197	0.135113	0.474957	0.68668
DYRK3	69.2686	-0.067497	0.16009	0.474814	0.68668
DUSP2	34.9433	-0.0586182	0.178718	0.474953	0.68668
ZC3HAV1L	16.9933	-0.0462913	0.187252	0.474876	0.68668
SLC35G1	55.7167	-0.0664154	0.169203	0.474796	0.68668
MIR3605	35.9687	0.0600832	0.179365	0.475212	0.68677
BZW1	1925.28	0.0509804	0.0807385	0.475171	0.68677
FER	423.215	-0.0593177	0.100636	0.47531	0.68677
GPRC5D-AS1	26.9024	0.0520134	0.185861	0.475297	0.68677
HOXC13	22.0845	-0.0454137	0.186536	0.475229	0.68677
TMEM94	282.542	0.0668339	0.112698	0.475338	0.68677
KLHL36	811.478	-0.0554881	0.0859481	0.475528	0.686969
TNFAIP8	90.2094	-0.0687468	0.16136	0.475681	0.687039
LIMK1	497.481	0.0612111	0.100891	0.475683	0.687039
SHC1	1066.79	-0.0484438	0.0802931	0.475748	0.687055
PKN2	592.817	0.0616447	0.0917052	0.476035	0.687393
BUD31	502.805	0.0605637	0.0995372	0.476142	0.687471
SLCO1B3-SLCO1B7	18.8537	-0.0485897	0.186331	0.476369	0.687721
ZNF496	437.134	-0.0623665	0.102896	0.47653	0.687877
NDUFS8	389.543	-0.0635065	0.106355	0.476596	0.687896
HTR7	127.304	-0.0703648	0.140023	0.476909	0.688042
OGFOD2	72.9746	0.0664621	0.1684	0.476839	0.688042
AC011825.3	38.9317	-0.0600553	0.177871	0.476939	0.688042
ZNF559-ZNF177	32.4512	-0.0561766	0.181493	0.476918	0.688042
EEF1B2P3	260.856	0.067919	0.121208	0.476964	0.688042
PWWP3A	204.966	0.0703527	0.137711	0.477063	0.688109
TYW3	276.598	-0.0669096	0.118581	0.47712	0.688114
TMEM171	17.5672	-0.0466525	0.186921	0.477198	0.688149
SMC6	381.236	-0.0624153	0.109897	0.477335	0.68827
HADHB	386.323	0.0619126	0.108827	0.477608	0.688497
COX7A2	1232.11	-0.0667605	0.159174	0.477704	0.688497
SNX8	203.688	0.0697791	0.130787	0.477675	0.688497
UTP14A	149.852	0.0720994	0.139818	0.477758	0.688497
MAGEA3	408.614	-0.0648371	0.108066	0.477714	0.688497
FASTK	185.686	-0.0692545	0.134969	0.477876	0.688589
NLE1	173.804	-0.0716514	0.13353	0.478011	0.688707
AC008687.8	19.9538	0.0448048	0.187892	0.478095	0.688751
RPA2	397.841	0.0615436	0.101746	0.478457	0.689042
ZNF827	142.386	0.0711125	0.143905	0.47836	0.689042
ODF3B	35.0524	-0.0563853	0.180147	0.478405	0.689042
DMAC2L	40.7725	-0.0625338	0.174162	0.478563	0.689117
ZNF507	313.618	0.065618	0.112976	0.478856	0.689463
C16orf72	671.142	-0.0542342	0.0931229	0.479067	0.689641
EIF3K	730.286	0.0541561	0.0876913	0.479086	0.689641
GRSF1	852.129	0.0540528	0.0886762	0.479322	0.689903
PCDHGC3	25.7823	-0.0515663	0.184072	0.479471	0.69004
OBI1	144.56	0.0744295	0.145921	0.479547	0.690074
NOD1	66.7004	0.0679293	0.163777	0.479889	0.690489
AKT1S1	420.257	0.0604469	0.101766	0.480152	0.69079
RAB11A	1279.33	0.0537844	0.0892305	0.480258	0.690865
ARHGAP10	108.058	-0.06998	0.149004	0.480459	0.691077
PLOD1	1057.6	-0.0530399	0.0858667	0.481083	0.691126
ANKMY1	75.679	-0.069871	0.165101	0.481418	0.691126
PCDHGA3	25.4596	-0.0514242	0.184162	0.481221	0.691126
PCDHGB1	25.4596	-0.0514242	0.184162	0.481221	0.691126
PCDHGA4	25.5144	-0.0512966	0.184131	0.481338	0.691126
PCDHGA5	25.6432	-0.0511211	0.184094	0.481572	0.691126
PCDHGB4	25.4596	-0.0514242	0.184162	0.481221	0.691126
PCDHGB5	25.4596	-0.0514242	0.184162	0.481221	0.691126
PCDHGB6	25.6122	-0.0512241	0.184087	0.481058	0.691126
LONRF1	228.211	0.0688892	0.125899	0.481616	0.691126
TERF1	235.556	0.0707384	0.127008	0.48082	0.691126
RBIS	558.923	0.0740648	0.154564	0.480866	0.691126
RIC1	268.782	0.0655323	0.115299	0.481556	0.691126
CDC20P1	47.5478	0.0630656	0.172687	0.481605	0.691126
MMRN2	161.964	0.0705319	0.140975	0.480951	0.691126
PARVA	159.334	-0.067751	0.13313	0.481427	0.691126
PAFAH1B2	1397.74	0.0488283	0.076266	0.480763	0.691126
CCDC59	289.643	0.0684167	0.125505	0.480684	0.691126
CLPP	249.131	-0.0679029	0.125084	0.480849	0.691126
DHX34	132.138	-0.0674978	0.139255	0.481395	0.691126
UPRT	27.9766	-0.0539086	0.183006	0.48096	0.691126
VEGFB	72.8275	-0.0682287	0.159437	0.481804	0.691319
RHBDL1	41.4508	0.0593427	0.178497	0.48187	0.691337
EPM2A	55.6851	0.0633448	0.17011	0.482255	0.691784
AC074032.1	51.8404	-0.0629543	0.173304	0.482288	0.691784
PCDHGA6	25.6368	-0.0448163	0.182331	0.482446	0.691933
PAXIP1	152.733	-0.0700904	0.136037	0.482568	0.692031
UTP11	227.881	-0.0688784	0.125016	0.482676	0.692109
SECISBP2L	291.852	0.0655811	0.116387	0.482797	0.692127
EIF3C	142.174	0.042928	0.18812	0.482792	0.692127
AC011473.4	132.677	-0.0690225	0.146467	0.482849	0.692127
PRR3	67.5287	-0.0653498	0.16794	0.482919	0.69215
ZNF600	55.6097	0.0659126	0.167463	0.483134	0.692305
C22orf46	29.4576	-0.0546541	0.181696	0.483085	0.692305
SLC44A3-AS1	30.1143	-0.0548526	0.182208	0.483338	0.69252
AL596087.1	23.3036	-0.0519967	0.184002	0.4834	0.692532
ECSIT	155.056	-0.0686772	0.135264	0.483468	0.692552
RBM27	570.024	0.0610046	0.093433	0.483634	0.69268
RPP21	143.405	-0.0687101	0.144849	0.483664	0.69268
ATG4D	175.353	0.0684445	0.134434	0.483809	0.692754
MIR6800	22.4407	0.051764	0.183897	0.483823	0.692754
FAM83B	81.1956	-0.0676577	0.159779	0.484038	0.692985
H1FX-AS1	24.1451	-0.0507415	0.184354	0.484309	0.693219
ABITRAM	94.0452	-0.0684735	0.154091	0.484282	0.693219
ARSB	31.0834	-0.0520656	0.181913	0.48443	0.693316
SLC16A5	384.639	-0.0603725	0.109059	0.484759	0.693658
TNFSF9	239.279	-0.0671402	0.125394	0.484776	0.693658
PGBD1	24.7512	0.0520819	0.184019	0.484947	0.693708
MIR1909	19.0097	-0.0456371	0.18694	0.484969	0.693708
ZNF428	76.3705	-0.0628219	0.158523	0.484973	0.693708
PCCA	102.492	-0.0693291	0.153419	0.48519	0.693942
RNF7	325.198	-0.0640428	0.113511	0.485538	0.694273
FAU	1819.99	-0.0608762	0.106809	0.485627	0.694273
WSB2	629.029	0.0563712	0.0948939	0.485636	0.694273
ARMC6	91.2226	-0.0654637	0.165448	0.485538	0.694273
TMEM132B	20.7166	-0.0474911	0.186059	0.485878	0.694465
GSK3A	315.744	-0.0693641	0.113276	0.485851	0.694465
PPP1CA	757.412	-0.0540377	0.0868611	0.486312	0.694931
TMSB4X	1673.29	-0.0545144	0.0891831	0.48626	0.694931
TNFSF13	18.0546	-0.0437592	0.187676	0.486586	0.695245
CERS4	132.534	0.0702542	0.146336	0.486724	0.695366
BAHD1	304	0.0635873	0.110609	0.487044	0.695747
AP5S1	30.316	0.0539097	0.17955	0.487149	0.695819
RFTN1	28.6331	-0.0521058	0.182959	0.487384	0.696078
PPP1R35	96.0117	-0.0707487	0.156776	0.487745	0.696488
CYP1A1	27.3133	-0.0532156	0.182295	0.487779	0.696488
CD163L1	82.5399	0.0656615	0.165585	0.488014	0.696747
BDH1	68.8027	0.0676556	0.161409	0.488102	0.696796
AC008771.1	19.8696	-0.0451139	0.186676	0.4882	0.696851
BBS2	238.18	-0.0672781	0.124598	0.488259	0.696851
ST3GAL2	54.1521	-0.0664861	0.172095	0.488303	0.696851
NSUN4	217.318	0.0664779	0.122997	0.488493	0.696969
ATP6V0D1	82.504	-0.0672224	0.159526	0.48845	0.696969
C1QTNF3-AMACR	27.196	-0.0511979	0.183438	0.488706	0.697042
MYORG	74.5962	-0.0639287	0.16024	0.488626	0.697042
TCEAL8	276.418	-0.0658655	0.123962	0.488703	0.697042
AC064799.1	20.5767	0.0430165	0.187124	0.48876	0.697042
CLNS1A	585.25	-0.0559274	0.0886629	0.48918	0.697563
DOC2A	24.5249	-0.0509527	0.18294	0.489307	0.697668
DCUN1D5	312.702	-0.0650974	0.112132	0.489428	0.697763
SMARCA1	682.28	0.0598894	0.0963414	0.490405	0.699079
EP400P1	55.7327	0.0617879	0.175183	0.490765	0.69936
ZNF271P	88.0988	0.0671311	0.158039	0.490737	0.69936
MCTS1	212.256	0.0672485	0.129175	0.490682	0.69936
C12orf4	48.3909	0.0575001	0.178154	0.491092	0.699458
TGIF2-RAB5IF	256.964	-0.0672166	0.123985	0.4911	0.699458
CCT8	2732.01	0.0468764	0.07238	0.491099	0.699458
AC115618.3	24.6015	-0.0516458	0.182904	0.491104	0.699458
RNF113A	22.5574	-0.0488121	0.184818	0.491018	0.699458
ZNF584	59.0248	-0.0651787	0.164831	0.491184	0.699494
AL353743.1	18.7588	0.0483813	0.185341	0.491247	0.699507
SNORA81	27.8054	0.0509767	0.184248	0.491786	0.70014
ACSL1	109.211	0.0675835	0.146501	0.491851	0.70014
GOLGA7B	25.148	-0.0490063	0.184849	0.491854	0.70014
HAUS6	296.636	-0.0631116	0.115387	0.491911	0.700144
RHPN2	462.801	0.0606188	0.104977	0.492028	0.700233
C6orf136	115.864	0.0691706	0.144113	0.492521	0.700537
EPDR1	76.7873	-0.0667482	0.159796	0.492351	0.700537
ZFP41	36.7202	-0.057261	0.178634	0.492435	0.700537
PARG	172.883	-0.0674435	0.133775	0.492491	0.700537
VAMP1	50.4451	0.0622482	0.170544	0.492558	0.700537
DNM2	826.512	0.0524359	0.0886485	0.492566	0.700537
RFX1	128.103	0.068182	0.145208	0.492726	0.700686
CARMIL1	179.424	-0.068157	0.13931	0.4928	0.700715
DMWD	142.35	0.0682158	0.144282	0.492901	0.700781
ZNF215	59.9065	-0.0600563	0.167441	0.493465	0.701322
GHDC	45.9771	-0.061036	0.175496	0.493499	0.701322
IL10RB	149.455	0.0676672	0.139207	0.493426	0.701322
CSTB	387.873	0.0642906	0.11571	0.493383	0.701322
KRAS	427.72	0.0637022	0.108569	0.493662	0.701477
XYLT1	62.5572	-0.0652978	0.16445	0.493987	0.701861
TP53INP1	233.26	-0.0605814	0.134598	0.494258	0.702092
KIAA0753	77.1395	0.0664042	0.160372	0.494252	0.702092
RHOT1	455.094	0.0612279	0.10455	0.494372	0.702177
PEX19	378.061	-0.0604899	0.106256	0.494556	0.70236
PARP10	19.2854	0.0407895	0.187258	0.494784	0.70253
ESYT1	600.772	0.0597881	0.0923177	0.494764	0.70253
TMEM38B	103.975	-0.0669905	0.152738	0.495826	0.703933
NR3C1	217.195	0.0652002	0.12919	0.496066	0.704196
CDC14A	26.5127	-0.0496313	0.183951	0.49664	0.704933
TRMT1L	128.723	-0.0664748	0.14969	0.496804	0.70501
MYO5C	131.027	0.067528	0.148984	0.496763	0.70501
DOCK7	290.224	-0.0625503	0.11857	0.497425	0.705446
PIK3CA	207.54	0.0660133	0.12431	0.497249	0.705446
GMDS	76.1974	-0.0654972	0.162712	0.497493	0.705446
PDP1	12751.6	0.0491348	0.0717757	0.497325	0.705446
COL27A1	47.9481	0.05918	0.175638	0.497243	0.705446
DNA2	72.825	-0.0652974	0.160119	0.497491	0.705446
ARNTL	60.0981	0.0627871	0.168939	0.497461	0.705446
ATP9B	57.6746	0.0608173	0.172722	0.497561	0.705465
KIF20B	338.461	-0.0643036	0.115215	0.497634	0.705491
PLA2G15	40.4144	0.0589751	0.174677	0.49769	0.705493
GABPB2	60.3473	-0.0651265	0.165024	0.498014	0.70563
PALB2	79.8336	-0.0663685	0.157606	0.497963	0.70563
ZNF181	30.0301	0.0527281	0.180864	0.497948	0.70563
MIA-RAB4B	78.8155	-0.0641665	0.163335	0.497907	0.70563
ASCC2	281.853	0.0653446	0.116974	0.49806	0.70563
CRACR2B	22.4392	0.0474575	0.185244	0.498217	0.705776
BCDIN3D	25.1248	-0.0481775	0.184441	0.498377	0.705925
DIS3L2	107.552	-0.0670884	0.147629	0.498713	0.706028
SLC10A7	39.7414	0.05806	0.175911	0.498705	0.706028
TMEM161B-AS1	101.89	0.0648473	0.164352	0.498607	0.706028
ZNF273	31.4086	-0.0548913	0.178326	0.498723	0.706028
CNTRL	133.757	0.0673513	0.143263	0.498582	0.706028
SNRNP25	53.6078	-0.0606532	0.172309	0.498814	0.706079
ESPNP	27.5203	0.0460265	0.185437	0.49925	0.706619
INO80B-WBP1	244.545	0.0635297	0.121384	0.499551	0.70689
TP53RK	62.2387	0.0640129	0.165868	0.499546	0.70689
TBP	96.8639	-0.066171	0.153715	0.499828	0.706894
FGFR1	249.92	0.0637002	0.123068	0.499757	0.706894
TRMO	32.4704	0.0508749	0.182395	0.499747	0.706894
EPS8	563.947	0.0630515	0.103907	0.499797	0.706894
C5AR1	43.9038	-0.0570637	0.178804	0.499661	0.706894
C1orf35	101.498	-0.0624049	0.151391	0.499961	0.706929
TGFBR3L	25.516	-0.0494938	0.183312	0.499934	0.706929
AL161909.1	152.742	-0.0701249	0.162089	0.50016	0.706996
WBP1L	257.175	0.0637648	0.119858	0.500173	0.706996
RPGRIP1L	63.1205	0.0633973	0.165405	0.500083	0.706996
GM2A	390.916	0.0596213	0.105567	0.500289	0.707082
ULBP2	61.8046	-0.0615396	0.169163	0.500354	0.707096
RHOV	27.3859	-0.0486454	0.183877	0.500485	0.707204
TFAM	299.308	-0.0657431	0.121692	0.500561	0.707235
ZNF487	21.5304	-0.0468904	0.184808	0.501173	0.708022
ACBD5	190.861	-0.0650742	0.127194	0.501289	0.70803
ENOX1	35.9134	-0.0546621	0.177431	0.501252	0.70803
ADSS1	92.3617	0.0658018	0.151048	0.501399	0.708031
EPN1	446.331	-0.0627608	0.111858	0.501344	0.708031
IGSF8	266.981	0.0665895	0.122188	0.501505	0.708104
STOM	286.764	0.0654323	0.123073	0.501563	0.708109
CAPN10	90.2468	0.0653923	0.158157	0.50198	0.708464
TM7SF3	349.18	0.0592769	0.10775	0.501884	0.708464
ADORA2A	28.708	0.0508728	0.182294	0.50194	0.708464
RAD52	68.2468	0.0624056	0.17037	0.502172	0.708659
ZNF746	175.892	-0.0656832	0.131098	0.502264	0.70871
CDC5L	510.326	0.0566593	0.0981818	0.502616	0.709053
PHLDB3	106.83	0.0657701	0.150563	0.502575	0.709053
BAP1	319.001	0.0660584	0.114643	0.502746	0.709159
RPL21P75	74.735	0.0619233	0.168128	0.50281	0.709171
GSTK1	282.618	-0.0625341	0.119175	0.502943	0.709282
ZNF761	84.7086	-0.0650282	0.158475	0.503141	0.709483
DAB2	31.6017	0.052359	0.181216	0.503261	0.709575
LIX1L	198.912	0.0716137	0.130881	0.50337	0.709652
FEZ2	130.173	0.0664959	0.145069	0.503545	0.70982
MTX2	272.383	0.064092	0.123085	0.503778	0.710071
AC092587.1	157.945	0.0665472	0.134713	0.503844	0.710086
AL031708.1	248.353	-0.0658992	0.126523	0.504084	0.710348
SERPINB9	465.6	-0.0615158	0.103641	0.504182	0.710409
FOXO6	22.7782	-0.0443038	0.185953	0.504578	0.710502
TSN	720.802	0.0530745	0.0897509	0.504554	0.710502
SYN2	34.8263	-0.0546805	0.178221	0.504558	0.710502
OSTC	879.07	0.0588221	0.106951	0.504408	0.710502
DXO	53.0536	0.0595309	0.173296	0.504316	0.710502
SNRPA1	415.716	0.0600313	0.103633	0.50455	0.710502
AC069257.4	74.2592	0.0624957	0.165934	0.504831	0.710624
ZNF322	70.9989	-0.0618657	0.160712	0.504732	0.710624
SNORA64	29.2517	0.0506034	0.182206	0.504821	0.710624
AL035411.1	18.7259	0.0470675	0.184788	0.505057	0.710866
CDC42SE1	240.851	0.0631107	0.12112	0.505235	0.710876
YWHAZ	8617.57	0.0352594	0.0567832	0.505284	0.710876
SLC52A2	350.811	0.0637987	0.112908	0.505169	0.710876
PTGES3	3814.94	0.0465248	0.076466	0.505191	0.710876
PIN1	182.502	-0.0653373	0.134102	0.505403	0.710966
TFPT	37.7833	0.055588	0.178481	0.505512	0.711013
IDH3G	250.785	0.0627786	0.118929	0.505547	0.711013
APLP1	174.424	0.0657412	0.136992	0.505663	0.711099
SMYD2	112.049	-0.0655973	0.149318	0.505851	0.711137
EEFSEC	60.3229	-0.0605471	0.169815	0.505941	0.711137
RWDD4	73.6688	-0.0643679	0.158342	0.505887	0.711137
SMNDC1	474.561	0.0589543	0.105299	0.505965	0.711137
WDR73	83.8807	-0.0653944	0.154039	0.50583	0.711137
NAMPT	802.463	-0.0513136	0.0880274	0.506186	0.71137
CDK17	165.49	0.0652544	0.133822	0.506314	0.711473
ZBTB38	226.863	-0.0624086	0.121594	0.506377	0.711483
WWTR1	448.77	-0.0537496	0.0989018	0.506439	0.711493
MIR1825	16.3974	-0.0409569	0.186384	0.506693	0.711773
TERT	18.287	-0.0438907	0.185917	0.506826	0.711811
BTBD11	87.4391	-0.0649603	0.156301	0.506831	0.711811
AC098588.2	99.9528	-0.0640403	0.15843	0.50712	0.712048
ZNF462	148.72	0.0655432	0.135939	0.50722	0.712048
CMTM3	60.8145	-0.0619672	0.168744	0.507062	0.712048
ZFP30	21.0166	-0.045353	0.184811	0.507182	0.712048
SNORA32	18.4427	0.0426277	0.186699	0.507308	0.712094
PCSK7	76.4139	0.06166	0.161547	0.507566	0.712302
CFAP20	236.78	-0.0631315	0.120966	0.507535	0.712302
FAM199X	283.792	-0.0655386	0.1302	0.507728	0.712451
NMNAT3	30.4815	-0.0502245	0.181718	0.508102	0.712667
MOB2	109.13	0.0680761	0.148807	0.508093	0.712667
VPS9D1	33.0895	0.0545818	0.178137	0.508005	0.712667
BCL3	105.586	-0.0657894	0.151239	0.508049	0.712667
PSMB4	1082.21	0.0491263	0.080331	0.508259	0.712807
ZSWIM9	109.416	0.0676008	0.149103	0.508312	0.712807
PPP6R1	711.807	-0.0524312	0.0895911	0.508455	0.71293
PCOLCE	17.7491	-0.0430255	0.186137	0.508541	0.712973
ANAPC7	311.124	0.0619089	0.116679	0.508721	0.713147
RMRP_1	24.5717	-0.0395144	0.187695	0.508934	0.713292
RMRP_2	24.5717	-0.0395144	0.187695	0.508934	0.713292
POLN	27.4874	0.0489921	0.182603	0.509036	0.713329
AC025263.2	30.2568	0.0533869	0.180364	0.509071	0.713329
ILKAP	103.076	-0.0657898	0.149206	0.509518	0.713723
CYB5D1	118.589	-0.0647078	0.144989	0.509477	0.713723
HELZ2	500.243	0.0569397	0.10151	0.509446	0.713723
HOXA3	60.8519	0.0612581	0.167265	0.509822	0.714071
SGMS2	311.77	0.061387	0.115937	0.510276	0.71463
PITX2	43.1233	0.0586211	0.173567	0.510441	0.714784
MIR6125	27.4738	0.0477001	0.182687	0.510562	0.714875
DRAM2	315.759	-0.0670056	0.122548	0.510738	0.714889
TOR1B	149.838	0.0665436	0.135666	0.510674	0.714889
ORMDL2	66.896	0.0626654	0.163904	0.510705	0.714889
FHDC1	19.1734	-0.0415612	0.186604	0.511207	0.71509
PINX1_2	56.9119	-0.0611988	0.166686	0.51109	0.71509
AL132656.4	31.3722	-0.0536789	0.179986	0.511043	0.71509
TAF6L	37.8261	-0.0539214	0.178613	0.511083	0.71509
UTP20	215.882	-0.0626335	0.123018	0.511304	0.71509
PGAM5	585.034	-0.055453	0.100067	0.511229	0.71509
TMEM107	21.7869	-0.0475342	0.183047	0.511324	0.71509
C22orf34	74.0757	-0.0632626	0.161913	0.511313	0.71509
TMEM179B	115.406	0.0643192	0.144822	0.511539	0.715235
TUBA1B	4270.65	-0.0441453	0.0828883	0.511492	0.715235
ASMTL_2	118.937	0.0251501	0.19132	0.511882	0.715637
ZDBF2	129.263	-0.0641817	0.15713	0.511954	0.71566
SQLE	835.352	0.0546532	0.0972819	0.512217	0.715951
SUMO2P1	41.133	0.0546585	0.177323	0.512512	0.715977
IMPAD1	802.964	-0.0482879	0.0867064	0.512479	0.715977
SLK	590.843	0.0599216	0.0941268	0.512383	0.715977
SUPT20H	179.587	-0.0643628	0.136699	0.512291	0.715977
UXT	208.864	-0.0650445	0.130767	0.512408	0.715977
KBTBD6	137.02	0.0652194	0.139827	0.512578	0.715991
INS-IGF2	32.0519	0.0514096	0.180715	0.512637	0.715995
SGK2	23.2324	0.0438719	0.185185	0.512877	0.716253
NMB	37.8559	0.054332	0.178024	0.513127	0.716526
CISD2	234.382	-0.0626144	0.128894	0.513392	0.716818
PPM1G	790.716	-0.0551396	0.0922123	0.513548	0.716958
HSPD1P1	59.1555	-0.060683	0.166051	0.513759	0.717098
NOL11	679.736	0.0517796	0.0922664	0.513752	0.717098
CMTR1	192.858	0.0639363	0.129938	0.513951	0.717117
SEC61G	504.711	0.0599175	0.117477	0.513995	0.717117
OSTF1	90.6919	0.0613549	0.160028	0.513895	0.717117
ZNF45	77.1327	-0.0626685	0.160415	0.513935	0.717117
ZNF250	42.5967	-0.0571902	0.174258	0.514128	0.717148
SSH2	105.993	-0.0629332	0.150146	0.514128	0.717148
MT1F	26.5871	0.0472085	0.183936	0.514311	0.717325
RNF223	17.246	0.043487	0.185809	0.514419	0.717399
RBBP4P1	25.5625	-0.0506824	0.180655	0.514537	0.717454
PRSS3	106.552	-0.0642706	0.149527	0.51457	0.717454
WHRN	113.976	0.0645454	0.151621	0.514664	0.717508
GPR155	62.8496	-0.0610634	0.165348	0.514756	0.717559
TOMM34	274.627	-0.0627411	0.12637	0.514851	0.717614
AC067931.1	24.3689	0.0487864	0.182335	0.51499	0.71766
STK35	359.61	0.0589341	0.111148	0.514995	0.71766
PAN3	272.04	0.0617895	0.117505	0.515118	0.717754
TBC1D19	34.6728	-0.0514419	0.179285	0.515348	0.717854
ARHGAP26	124.059	0.0644952	0.142267	0.515357	0.717854
MRS2	330.921	0.0595797	0.111574	0.515262	0.717854
DMBX1	31.5424	0.0527974	0.179225	0.515545	0.717997
PLPP1	96.2775	-0.063701	0.154232	0.515675	0.717997
POLM	61.0434	-0.0603931	0.16677	0.515682	0.717997
SLC20A2	267.06	-0.0607573	0.116998	0.515675	0.717997
ZNF525	45.6901	-0.0566796	0.173047	0.515756	0.718024
NDRG4	21.9389	-0.0381951	0.185528	0.515861	0.718091
PANK2	168.799	-0.0630392	0.138438	0.51599	0.718193
NT5DC1	334.768	-0.0576894	0.108526	0.516325	0.718583
FBXL8	30.8081	0.0517899	0.180697	0.516521	0.7187
NTN5	30.4595	0.0433631	0.1836	0.516477	0.7187
TMEM165	152.839	-0.063065	0.144115	0.516701	0.718768
FGFR1OP2	343.299	0.0612043	0.115389	0.516736	0.718768
MIR639	92.7219	-0.0658344	0.156739	0.51669	0.718768
GTSE1	175.719	-0.063807	0.138068	0.517001	0.719059
ZNF658	27.5755	0.0487513	0.182504	0.517121	0.719071
CCDC88C	95.5609	-0.0630824	0.157116	0.517093	0.719071
PUM2	1079.11	0.0508496	0.0788026	0.517304	0.719248
EMC3-AS1	19.7799	-0.0420425	0.186391	0.517405	0.719311
WRAP53	95.966	0.064772	0.151384	0.517773	0.719745
LTB4R2	65.0306	0.060013	0.167303	0.518041	0.72004
HEYL	72.7415	-0.0608501	0.163091	0.518239	0.720161
GALNT7	148.125	-0.0664452	0.139416	0.51821	0.720161
MAPKAPK5	188.724	-0.0619123	0.123883	0.518554	0.720521
GNG5	758.477	0.0550263	0.0998541	0.518817	0.720731
CSTF2T	129.825	-0.0637366	0.141938	0.51878	0.720731
SLC6A9	33.9447	-0.0525372	0.178224	0.518997	0.720904
MTERF2	16.8067	0.0409569	0.185941	0.519341	0.721226
SCARF1	16.5551	0.039404	0.187266	0.519316	0.721226
AUNIP	35.4695	-0.0522764	0.178915	0.519431	0.721274
TICRR	115.612	-0.0646226	0.14973	0.519609	0.721386
HNRNPA1P48	68.1185	0.0614122	0.161569	0.519623	0.721386
PRDX3	1526.36	-0.0485647	0.0856722	0.519787	0.721458
CLN5	215.062	-0.0633	0.138154	0.519767	0.721458
ERFE	35.4806	-0.0524513	0.178173	0.520045	0.72155
DUSP28	16.994	0.0406502	0.186947	0.520133	0.72155
HELQ	55.9091	-0.0579924	0.170733	0.520101	0.72155
CYC1	1411.03	-0.0506189	0.0881202	0.520096	0.72155
FP565260.2	19.9082	-0.0329049	0.189216	0.520119	0.72155
MDGA1	50.7197	-0.060658	0.167776	0.520334	0.721674
AC006064.4	48.0254	-0.051824	0.178733	0.520324	0.721674
CD46	791.657	0.0535885	0.0947633	0.52053	0.721869
WEE1	250.102	-0.0588163	0.115228	0.520662	0.72193
ZNF81	28.9604	0.0457556	0.183458	0.520686	0.72193
FAM102A	225.433	0.061878	0.121407	0.520751	0.721943
AK2	1267.34	-0.0448747	0.0770553	0.521227	0.722292
C2orf76	53.0006	0.0584415	0.169597	0.521192	0.722292
TRIM6-TRIM34	18.6428	0.0406935	0.18663	0.521122	0.722292
AC090360.1	86.2255	-0.0600194	0.156732	0.521128	0.722292
SELENOI	717.383	0.0590209	0.0901873	0.521463	0.722543
CGGBP1	333.173	-0.0595588	0.11615	0.52179	0.722918
RPL18AP3	580.684	0.0585408	0.106541	0.521941	0.72305
MRPS30	503.137	-0.0544018	0.0964217	0.522437	0.723659
AK4	351.758	-0.0599661	0.111303	0.522634	0.723771
PMVK	78.8495	-0.0607835	0.158664	0.522798	0.723771
RIOK2	186.193	-0.0610706	0.130758	0.522739	0.723771
ZFAND5	1025.99	0.0469329	0.0815923	0.522768	0.723771
PSMC3IP	47.0494	-0.0563893	0.172049	0.522667	0.723771
ZNF142	143.947	-0.0630939	0.14169	0.522911	0.72385
CEPT1	293.789	-0.0587226	0.113757	0.5234	0.724328
RNASEL	36.1496	0.0527727	0.177315	0.523382	0.724328
AL162377.3	21.2184	-0.0455252	0.183331	0.523425	0.724328
GBP2	20.9275	0.0426436	0.185496	0.523893	0.724566
PFN1P1	39.241	-0.0543416	0.17777	0.523934	0.724566
TAPT1	108.479	-0.0628496	0.147333	0.523754	0.724566
NARS2	195.471	0.0629968	0.132771	0.523923	0.724566
RBM23	295.279	0.0606114	0.110322	0.523786	0.724566
PRRG2	16.4868	0.039429	0.186868	0.523778	0.724566
GTF2F2	332.769	-0.0589693	0.11483	0.524022	0.724611
ATOX1	59.589	-0.0621545	0.167591	0.524274	0.724804
STX17	205.816	-0.0621165	0.130755	0.524243	0.724804
AL049629.2	359.648	-0.0568772	0.106931	0.524394	0.724892
AJM1	42.4814	0.0561492	0.172652	0.524524	0.724917
MAST1	129.308	-0.06176	0.145024	0.524519	0.724917
SAP30	22.6692	-0.0458888	0.182614	0.524719	0.725034
SLC25A13	58.7029	-0.0589381	0.166066	0.524722	0.725034
ACTN1	1236.11	0.045779	0.0831483	0.524777	0.725034
AC104472.3	215.413	0.0615422	0.126882	0.524982	0.725162
LMF2	156.226	0.0639306	0.141486	0.524926	0.725162
HSPD1P4	16.892	-0.0414113	0.185673	0.525294	0.725516
CWC27	251.67	0.06152	0.120794	0.52543	0.725626
LYPD5	23.3745	-0.0468606	0.182119	0.525577	0.725752
LZIC	252.868	0.0609784	0.12467	0.525899	0.725805
AHDC1	270.464	-0.0590726	0.11767	0.526337	0.725805
DNAJC8	585.231	-0.0528987	0.0973047	0.526101	0.725805
FAAH	34.0634	-0.051408	0.17791	0.526459	0.725805
PPM1J	73.1578	0.0603344	0.16641	0.52644	0.725805
RPS26P19	64.5648	-0.0565198	0.162454	0.52616	0.725805
LNPK	176.787	-0.0611687	0.134276	0.526446	0.725805
LINC02035	85.7933	0.0623776	0.153413	0.525788	0.725805
TSPAN17	195.484	-0.0608698	0.128	0.525983	0.725805
POPDC3	49.5347	0.0587942	0.168949	0.526014	0.725805
NUDCD1	484.557	-0.0575411	0.113617	0.526305	0.725805
RNH1	538.083	-0.0579405	0.110857	0.52584	0.725805
STX3	249.446	0.0618153	0.120807	0.526458	0.725805
ZNF740	324.176	-0.0648637	0.115167	0.526447	0.725805
SENP3-EIF4A1	4345.87	0.0427127	0.0726378	0.526007	0.725805
PDE5A	63.7441	0.0589089	0.166421	0.526597	0.72584
NLRC5	36.1647	-0.0508248	0.178808	0.526581	0.72584
PIGM	25.3315	-0.0481392	0.1811	0.526677	0.725873
PDPK1	236.245	0.0608898	0.121736	0.526876	0.726071
EIF2S3B	79.934	0.0611527	0.158664	0.526993	0.726154
HSF2	199.111	-0.0616934	0.128226	0.527056	0.726164
PECR	51.793	-0.0566568	0.169446	0.527128	0.726181
DHX30	791.423	-0.0536983	0.100582	0.52721	0.726181
HSP90AB3P	180.023	-0.0608973	0.136933	0.527285	0.726181
SARDH	22.5746	-0.0419116	0.184645	0.527293	0.726181
GBE1	186.198	-0.0608175	0.127518	0.527724	0.726366
SLC27A6	68.1448	-0.0602386	0.16157	0.527821	0.726366
GCNT1	71.9965	0.0595833	0.163825	0.527644	0.726366
C12orf73	86.1195	-0.0610764	0.156829	0.527595	0.726366
B3GLCT	47.6986	-0.0565675	0.1707	0.52774	0.726366
RAPGEFL1	49.6765	0.0549934	0.173324	0.527508	0.726366
RPL39	5627.75	0.0634306	0.151621	0.527767	0.726366
MRPL3	1091.32	-0.0517238	0.0957802	0.527894	0.726389
SDHC	346.512	0.0503977	0.107761	0.528061	0.726484
SOX9-AS1	17.0587	-0.0415623	0.185126	0.528076	0.726484
ARMC8	143.267	-0.0661283	0.138305	0.52817	0.726536
DTNA	28.3397	-0.0478333	0.181199	0.528305	0.726644
PDK2	119.454	-0.0618482	0.1456	0.528467	0.726713
C1GALT1C1	168.13	-0.061538	0.134903	0.528463	0.726713
SNORA63B	30.2498	0.0485412	0.180237	0.528773	0.727018
CYB561	469.831	-0.0539314	0.100445	0.528802	0.727018
SMARCB1	464.985	-0.0542161	0.101082	0.529005	0.72722
APMAP	705.028	0.0579774	0.0984958	0.52908	0.727245
LINC01844	16.4683	-0.0418242	0.185057	0.529319	0.727497
AP002748.5	77.2859	-0.0593363	0.154433	0.529417	0.727554
ERMARD	85.7826	0.0616156	0.157295	0.529535	0.727639
TTC31	67.5255	-0.0603163	0.161877	0.529638	0.727703
CBX8	161.303	-0.061464	0.140266	0.529718	0.727736
PLPBP	497.355	0.0553437	0.104626	0.52984	0.727815
CAPRIN1	2634.53	0.0400405	0.0677598	0.529889	0.727815
AC012213.5	511.906	0.0550168	0.103952	0.529955	0.727828
SHLD3	34.1895	0.0492654	0.179696	0.530073	0.727837
SNHG16	1607.25	0.0418471	0.0755327	0.530042	0.727837
PHKA2	170.823	0.0680019	0.1323	0.530312	0.728087
HINT1	1320.8	-0.0617507	0.142139	0.530448	0.728196
RNF165	38.7534	-0.0512602	0.176792	0.530718	0.728451
HTATSF1	646.126	0.0525857	0.0880794	0.530746	0.728451
AL133355.1	30.0713	-0.0488678	0.179049	0.530851	0.728517
SLC16A14	127.138	-0.0670118	0.148984	0.530916	0.728529
NXT1	107.318	0.0620399	0.146093	0.531025	0.728602
HCN3	21.64	0.041247	0.185372	0.531158	0.728707
AKTIP	102.449	0.0602243	0.150943	0.531252	0.728758
METTL2B	394.062	-0.0548197	0.104557	0.531482	0.728959
A4GALT	83.8079	-0.0603893	0.156011	0.531512	0.728959
RNASEK	432.055	0.0636795	0.112488	0.531594	0.728995
AC016739.1	146.618	-0.0588979	0.145034	0.531707	0.729008
CEP57	401.351	0.0627744	0.109992	0.531716	0.729008
OSMR	273.157	-0.0576054	0.117662	0.531794	0.729037
MOB3A	136.189	-0.0663481	0.142233	0.531966	0.729195
CHURC1-FNTB	214.957	-0.0609993	0.137733	0.53207	0.729261
STARD10	231.574	0.0609501	0.126171	0.532493	0.729762
TRAM2	254.637	-0.0560359	0.116732	0.532654	0.729906
LINC01881	18.9862	0.0427142	0.184501	0.532907	0.730176
SDHB	709.825	0.0494545	0.0927725	0.53312	0.730312
ATP5MD	872.701	-0.061628	0.149762	0.533071	0.730312
ABRAXAS2	286.178	0.0615756	0.118377	0.533219	0.730371
CALM1	738.276	0.0503698	0.0869259	0.533302	0.730406
BZW2	627.953	-0.053599	0.101043	0.533465	0.730478
LRWD1	138.775	-0.0606561	0.1391	0.533467	0.730478
ELL3	23.0072	-0.0467251	0.18136	0.533633	0.730626
BX890604.2	70.5626	-0.0592891	0.160432	0.533689	0.730626
GDPGP1	30.6349	-0.0487945	0.179362	0.533781	0.730675
AL031591.1	46.969	0.0533351	0.174246	0.534135	0.731083
AC008581.2	128	0.0582863	0.14513	0.534278	0.731201
TIMP3	22.3487	-0.0363791	0.187452	0.534429	0.73133
ZNF587	278.08	0.0587369	0.118954	0.534677	0.731591
AC034102.1	31.876	0.0488744	0.179731	0.534865	0.731744
EIF2AK4	766.507	0.054355	0.0932923	0.534902	0.731744
AP3M1	280.417	-0.0578481	0.116929	0.535021	0.731752
NUDT4	297.335	-0.0555801	0.110919	0.535014	0.731752
ARHGAP33	31.2405	0.0489159	0.17935	0.535199	0.731919
ZNF649	19.3141	0.0428418	0.184199	0.535411	0.732131
GOLPH3L	255.699	-0.0586453	0.126626	0.535471	0.732136
H3P6	168.826	-0.0596926	0.135142	0.535801	0.732509
ZNF436	84.1499	0.0603788	0.157246	0.536221	0.732639
TRIM62	21.8177	-0.0441792	0.183011	0.536347	0.732639
ZNF697	137.157	0.0611543	0.145494	0.536329	0.732639
SMIM14	508.733	0.0570906	0.109113	0.536011	0.732639
AC091390.5	42.3435	0.0532327	0.17433	0.536184	0.732639
SLC4A2	467.248	0.0546151	0.107081	0.53624	0.732639
GALT	59.5962	-0.0557136	0.169427	0.536022	0.732639
ATN1	673.537	-0.0531861	0.0986651	0.53635	0.732639
SLC17A5	499.82	0.0523622	0.100918	0.536629	0.732943
ING3	87.148	-0.0614473	0.157146	0.536745	0.733024
AL031847.2	3853.5	0.0600684	0.124096	0.536921	0.733037
PCDHGC4	25.6319	-0.0469561	0.182527	0.536982	0.733037
AL441992.3	270.119	-0.0612439	0.118372	0.536971	0.733037
HNRNPH2	500.681	-0.0564305	0.0994676	0.536927	0.733037
NCR3LG1	25.203	-0.0459319	0.18154	0.537071	0.733082
MST1P2	34.61	-0.0485803	0.179017	0.537471	0.7335
ZNF12	107.892	-0.0600003	0.150182	0.537538	0.7335
BEX3	312.185	-0.0520652	0.109005	0.537548	0.7335
RPL35A	5137.23	0.0571504	0.0970195	0.538099	0.734174
POMGNT2	159.106	-0.0605188	0.13796	0.538304	0.734221
TMEM41A	98.4426	-0.0594421	0.156315	0.538276	0.734221
CHM	180.308	0.0601538	0.131857	0.538285	0.734221
COTL1	1195.13	-0.0520976	0.100119	0.538557	0.734412
YWHAE	4488.05	-0.0407648	0.0713883	0.53854	0.734412
MICAL3	279.219	0.0594792	0.124984	0.538738	0.734581
UBE2F	127.252	-0.0604421	0.148679	0.538874	0.734612
PCDHGA7	25.5156	-0.044952	0.182124	0.538818	0.734612
MYO10	442.938	-0.0561369	0.109988	0.539397	0.735105
MRM2	105.553	-0.0603667	0.146798	0.53943	0.735105
SLC25A32	552.846	0.0512913	0.0994649	0.539464	0.735105
DDX10	411.567	0.0542134	0.101797	0.539426	0.735105
KLF5	520.65	0.0522737	0.0975583	0.539525	0.735111
ZNF30	19.6345	0.0413703	0.184349	0.539603	0.735139
ANP32E	819.846	-0.0450936	0.0869684	0.53968	0.735167
PLS1	429.903	-0.0556616	0.107934	0.53986	0.735334
ZNF579	110.573	0.0605373	0.149088	0.540069	0.735542
JADE1	207.444	-0.0508842	0.121245	0.540282	0.735712
ATP5PO	826.352	0.0523931	0.0996187	0.540308	0.735712
CEP120	254.143	-0.0563844	0.116011	0.540602	0.735912
TSC22D4	189.505	0.060849	0.131166	0.540626	0.735912
APPBP2	424.638	-0.0499611	0.0999415	0.540601	0.735912
AIFM1	222.598	-0.0585	0.124727	0.540734	0.735982
AC091167.6	161.45	0.060334	0.136233	0.540871	0.73609
RHOG	147.959	0.0600925	0.147369	0.54099	0.736131
SLC6A8	415.95	-0.0517727	0.113973	0.541015	0.736131
NT5C3B	411.858	-0.0546913	0.108051	0.541202	0.736308
RAB3D	330.317	0.0577563	0.116351	0.541346	0.736427
ANXA10	40.4226	-0.0523441	0.173234	0.541546	0.736466
BAZ1A	331.192	0.057364	0.111756	0.54151	0.736466
CASK	314.876	-0.0518251	0.111075	0.541484	0.736466
SNRNP40	352.938	0.0546741	0.106716	0.541658	0.736541
IFIT2	43.8388	0.0524659	0.174497	0.541746	0.736584
TET3	207.371	0.0593619	0.129934	0.542187	0.737021
IGF2BP2	1269.95	0.0438452	0.0796278	0.542274	0.737021
AC074386.1	21.3532	0.0408971	0.184728	0.542353	0.737021
ZNF146	1309.42	-0.0400668	0.0741748	0.5423	0.737021
SH3BGR	18.8481	0.0404071	0.185157	0.542232	0.737021
TMEM216	83.3171	0.0600464	0.154502	0.542537	0.737193
GZF1	176.145	0.0597485	0.133666	0.542703	0.737341
C18orf25	319.243	0.0567543	0.113948	0.542817	0.737418
ANKRD26	81.1459	0.058686	0.156073	0.542911	0.737468
PPWD1	85.0781	-0.0585457	0.156851	0.543154	0.737643
CARD10	196.751	-0.0589367	0.128626	0.543117	0.737643
SMYD5	243.375	0.0584265	0.119897	0.543563	0.737973
PPP6R3	681.051	-0.0498799	0.0968402	0.543559	0.737973
SEPHS2	164.251	-0.0560854	0.133477	0.543625	0.737973
NOSIP	647.253	0.0535683	0.108711	0.543572	0.737973
CERS2	1186.76	0.0433331	0.0782378	0.543784	0.738065
TGFBR2	219.108	0.0641515	0.126458	0.543807	0.738065
AGA	25.3848	0.0454994	0.181068	0.54387	0.738073
SCO1	259.542	-0.0556283	0.11275	0.543933	0.738081
RTL8C	238.826	0.058944	0.126019	0.544072	0.738191
AL929236.1	22.9483	0.0425916	0.18306	0.544977	0.739281
MYPOP	58.4924	0.0545894	0.169266	0.54499	0.739281
SCARNA12	18.1883	-0.0399894	0.184676	0.545249	0.739556
PSMG2	249.183	0.0580986	0.121206	0.545358	0.739626
CNOT6	629.046	0.0578413	0.0948137	0.545418	0.739629
ZSCAN16-AS1	19.511	-0.0402291	0.18489	0.545816	0.740013
RBM42	266.938	-0.0595627	0.126064	0.545776	0.740013
PCDHGA2	25.6915	-0.0441606	0.181853	0.545964	0.740083
SMC3	658.995	0.0464611	0.0895482	0.545982	0.740083
EIF2B1	153.824	-0.0602401	0.139261	0.546083	0.740143
PTPN3	367.508	0.05054	0.10261	0.546441	0.740518
RELB	111.948	0.060511	0.146969	0.546474	0.740518
SLC39A1	336.777	0.0547432	0.109398	0.546538	0.740527
PPIE	427.461	0.0537828	0.107026	0.547033	0.740632
INO80B	67.0144	0.057463	0.163193	0.546977	0.740632
KIAA1586	52.8256	-0.0502607	0.174313	0.547074	0.740632
ABHD17B	68.7599	0.0543832	0.160426	0.546711	0.740632
CUTALP	17.9564	-0.0370877	0.186158	0.546789	0.740632
AMBRA1	166.171	0.0593465	0.135455	0.546749	0.740632
AMDHD2	18.0424	0.0418854	0.185432	0.546994	0.740632
PRKACA	540.675	0.0497492	0.0929183	0.546882	0.740632
FZD6	408.615	0.0523876	0.100215	0.547234	0.740692
ABHD12	164.236	-0.0592152	0.132145	0.547197	0.740692
RANBP3	247.647	-0.0562687	0.117461	0.547331	0.740746
CDPF1	42.0179	0.051296	0.173184	0.547409	0.740774
AC004080.3	203.825	0.0584929	0.127574	0.547637	0.741005
PADI2	37.4478	-0.0458973	0.180407	0.547813	0.741165
NDFIP1	823.608	0.0471495	0.088206	0.547957	0.741208
CDK8	195.015	-0.057719	0.131458	0.548018	0.741208
ZNF557	76.7274	0.057684	0.158868	0.548021	0.741208
TOMM22	498.272	-0.0512459	0.0981473	0.548074	0.741208
TDP1	195.266	0.0575538	0.128358	0.548235	0.741348
PCDHGA1	25.7479	-0.0436655	0.181911	0.548374	0.741364
MAP3K5	134.258	0.0619517	0.143764	0.548322	0.741364
BAG3	463.659	-0.0515701	0.102765	0.548419	0.741364
GPRC5B	108.924	-0.0590581	0.148783	0.548514	0.741415
MACC1	327.152	0.0575921	0.113717	0.548681	0.741564
LINC00294	67.5215	0.0567576	0.162023	0.548745	0.741572
PGBD2	29.9664	0.0482265	0.178604	0.548996	0.741634
CPSF4	210.056	-0.0572192	0.123107	0.549078	0.741634
CCDC91	118.035	-0.0599271	0.144984	0.549011	0.741634
AC020915.1	139.919	0.059083	0.137141	0.549025	0.741634
ARSD	40.7477	-0.048752	0.173152	0.54896	0.741634
C3orf18	56.458	-0.0549122	0.167502	0.549269	0.741815
FAM209A	167.339	0.0584846	0.134722	0.549382	0.74189
FAM131C	36.5876	-0.0488204	0.176285	0.549466	0.741926
HDAC7	119.462	0.0594614	0.145696	0.549542	0.741951
ANKRD9	106.335	-0.058783	0.150518	0.549916	0.742378
SLC30A1	243.103	-0.0575098	0.127935	0.549991	0.742401
ITPKB	63.3769	-0.0588755	0.163253	0.550078	0.742442
PPP4C	606.922	-0.0503013	0.0982812	0.550342	0.74272
GGPS1	224.694	0.0574512	0.124601	0.550493	0.742769
CIAO2B	286.193	-0.051728	0.11532	0.55047	0.742769
MRPL30	357.2	0.060026	0.113828	0.550591	0.742824
VDAC1	1479.42	0.0435664	0.0823829	0.550698	0.74287
MRPL21	186.105	-0.0575911	0.134077	0.55084	0.74287
MCRIP2	85.795	-0.0577589	0.155799	0.550805	0.74287
RP2	77.5582	0.0574873	0.159609	0.550856	0.74287
FBXW9	25.8363	-0.0472613	0.179812	0.551107	0.743131
GNPAT	289.093	0.0540472	0.112623	0.551169	0.743138
SPRY1	29.1988	-0.0433885	0.181007	0.551414	0.743241
IFIT5	95.6841	-0.0577422	0.152025	0.551338	0.743241
ING1	259.047	0.0556589	0.116191	0.551418	0.743241
CEP128	38.549	0.0510562	0.174743	0.551499	0.743272
HJURP	455.343	0.0564617	0.123606	0.551694	0.74338
EPS8L1	172.194	0.0581693	0.131472	0.551647	0.74338
RPL12P16	164.085	0.0608293	0.140066	0.551786	0.743388
MDM1	35.5574	-0.0479174	0.176833	0.551815	0.743388
ITGA2	229.423	-0.0582113	0.132609	0.551877	0.743394
XPO1	2152.38	0.0430409	0.079903	0.552246	0.743813
CTDP1	151.538	-0.0583811	0.136896	0.552526	0.744113
PAQR6	41.359	0.0468559	0.178815	0.552757	0.7443
KLHL12	456.804	0.0571545	0.100541	0.552838	0.7443
C1orf74	45.2315	-0.0519195	0.171021	0.552783	0.7443
DOCK3	119.985	0.0591469	0.143501	0.552916	0.744328
YAF2	81.8737	-0.0549363	0.163003	0.553026	0.744399
ZNF684	34.2684	0.050423	0.175415	0.553475	0.744692
H2BC19P	25.1834	0.0431204	0.182314	0.553463	0.744692
ZNF695	31.0895	-0.0475772	0.176562	0.553379	0.744692
SACM1L	207.686	0.0569791	0.129943	0.553317	0.744692
DSC2	222.406	-0.0577324	0.13326	0.553725	0.74495
ZNF263	197.147	-0.0571709	0.130335	0.553839	0.745027
NDUFAF7	77.7942	-0.0592743	0.157052	0.554063	0.745173
AC090004.1	88.8703	-0.058526	0.152284	0.554015	0.745173
NSUN2	484.134	0.0527341	0.110117	0.554124	0.745178
CADM4	223.669	0.0575209	0.122039	0.554234	0.745247
DIDO1	263.083	-0.0561501	0.124384	0.554663	0.745747
AC112504.2	109.43	-0.0576929	0.146682	0.554893	0.745979
ATE1	309.593	-0.0496555	0.111069	0.555095	0.746098
FAM83D	223.248	0.0605652	0.127794	0.555153	0.746098
ABCD1	37.7969	-0.0468303	0.1776	0.555155	0.746098
SEMA3A	86.4909	0.0525215	0.171034	0.555367	0.746242
ETS1	173.023	0.0569884	0.137531	0.555377	0.746242
AL133353.2	174.037	-0.0571202	0.131398	0.555607	0.746472
AC004997.1	80.7599	0.0564849	0.158401	0.555759	0.746599
HEATR3	90.6554	-0.0563083	0.155897	0.55638	0.747355
FUCA1	270.397	0.0578061	0.121239	0.556566	0.747449
FKBP7	18.011	-0.0358466	0.186209	0.556552	0.747449
HMGA1P2	26.1642	-0.04286	0.181617	0.556629	0.747457
KIF18A	351.28	0.0558188	0.11401	0.556761	0.747479
TUT1	233.089	0.0569292	0.123125	0.556729	0.747479
ERI3	255.816	-0.0560139	0.128369	0.556984	0.747701
TPPP	77.4241	0.0565425	0.158167	0.557119	0.747726
SMG1P6	103.716	-0.057086	0.151405	0.557105	0.747726
CNOT10	173.265	0.0577042	0.13058	0.557288	0.74786
PRKG2	23.5172	-0.0421359	0.182159	0.557334	0.74786
SLC33A1	243.425	-0.0551773	0.120137	0.557652	0.74813
NUP50-DT	24.3405	-0.044166	0.18047	0.557627	0.74813
PCDHGA11	26.2559	-0.0359734	0.179663	0.557843	0.748138
ARC	50.5155	0.0521766	0.170227	0.557772	0.748138
NPDC1	178.562	-0.0572947	0.131705	0.557852	0.748138
CLTCL1	51.4709	0.0507167	0.172365	0.55789	0.748138
PANK4	166.042	-0.0566543	0.136015	0.558456	0.748334
DUSP7	108.896	-0.0574808	0.144843	0.55848	0.748334
C6orf132	255.746	0.0561901	0.122579	0.558187	0.748334
HINT3	325.872	0.0546653	0.115712	0.558312	0.748334
STARD13	25.5945	-0.0436873	0.180921	0.558228	0.748334
GABPB1-AS1	509.995	0.0530047	0.166177	0.55837	0.748334
LRRC37BP1	127.323	0.059157	0.142606	0.558401	0.748334
RNF213	967.633	0.0530689	0.108794	0.558499	0.748334
MAPRE3	93.1278	-0.0571419	0.149456	0.558668	0.748342
NUP54	295.179	0.0536732	0.112351	0.558679	0.748342
YPEL1	38.0807	-0.0481195	0.175612	0.558613	0.748342
ATP6AP1L	96.0477	0.0572701	0.151221	0.559004	0.748623
MRPL52	147.71	-0.0564871	0.135826	0.558974	0.748623
CDON	129.136	0.0584759	0.143882	0.5592	0.74873
PWP2	78.9093	-0.0552026	0.161272	0.559195	0.74873
BLVRA	126.5	-0.0577294	0.143828	0.559293	0.748777
RUNDC1	93.2161	0.0557949	0.15199	0.559449	0.748908
CLCN3P1	43.1357	-0.054037	0.17057	0.559676	0.749135
DENND6A	239.389	0.0545021	0.117874	0.559952	0.749168
KIAA1549	37.1908	-0.0469408	0.176268	0.560033	0.749168
LDHAP4	43.0898	-0.0513301	0.169954	0.560063	0.749168
CLP1	93.3542	-0.0589059	0.151602	0.559861	0.749168
KIAA0895L	60.7327	-0.0506202	0.168359	0.560165	0.749168
BABAM1	302.841	-0.053289	0.115285	0.55988	0.749168
BRD1	273.79	-0.053473	0.114716	0.559849	0.749168
MT-ND1	25069.7	0.0421663	0.083656	0.560156	0.749168
NUP50	614.468	-0.0468541	0.0905623	0.560291	0.749259
NUTM2B-AS1	79.951	0.0563745	0.156147	0.560581	0.749569
LINC01128	65.4263	0.0545984	0.164178	0.560647	0.74958
RAB4A	470.623	-0.052009	0.099998	0.560867	0.749797
ZNF607	36.4008	-0.0472661	0.176266	0.561091	0.750018
PLEKHA5	155.964	0.0571809	0.134553	0.561401	0.750355
KIAA0319L	303.531	0.053443	0.113265	0.561652	0.750472
ATP5MF	337.319	-0.0526136	0.110585	0.561652	0.750472
ZCCHC8	172.788	0.0483298	0.129476	0.561718	0.750472
NUDT7	17.4764	-0.0361899	0.185393	0.561837	0.750472
SAP30BP	409.425	0.0484102	0.0997767	0.561826	0.750472
COQ8B	91.9363	0.0565359	0.153816	0.561811	0.750472
SCART1	23.9128	0.0407609	0.182247	0.56192	0.750505
AC016734.1	62.054	0.0532455	0.164528	0.562084	0.750646
MEF2A	306.456	-0.0553473	0.116132	0.562215	0.750744
DOK1	76.7347	-0.0543158	0.15812	0.562769	0.750862
DEF6	177.466	-0.0592498	0.129151	0.562603	0.750862
CHCHD1	136.311	-0.0567564	0.146684	0.562404	0.750862
EXOC6	138.799	0.0569513	0.142921	0.562611	0.750862
KIAA0586	177.002	0.057547	0.131754	0.562563	0.750862
AC109460.3	116.818	0.0565932	0.143245	0.562726	0.750862
DIRAS1	253.71	0.0560604	0.120258	0.562724	0.750862
SRC	252.428	-0.0551023	0.122575	0.562748	0.750862
PAX2	16.9225	-0.0363292	0.185891	0.562993	0.751084
IDE	446.803	-0.0436707	0.0993921	0.56314	0.751156
SCAPER	69.0732	0.054915	0.161249	0.563187	0.751156
ARMCX3	294.111	0.0564169	0.120364	0.563222	0.751156
IVNS1ABP	615.905	-0.0457974	0.0912001	0.563286	0.751164
CPE	361.511	0.0454962	0.105409	0.563509	0.751384
PEX16	65.4348	-0.0544162	0.16177	0.563737	0.751534
AP1M2	605.505	0.0516588	0.104943	0.563733	0.751534
BEGAIN	44.2419	0.0461745	0.177745	0.563988	0.75179
AL592166.1	65.2269	-0.0522332	0.167473	0.564156	0.751936
EBP	182.008	-0.0559659	0.127758	0.564535	0.752363
HEMK1	79.1532	0.0555516	0.158231	0.5646	0.752371
GRTP1	75.7931	-0.0580258	0.157618	0.564715	0.752371
SYS1-DBNDD2	181.582	-0.0565096	0.129024	0.564664	0.752371
NRBF2	174.14	0.0559719	0.137323	0.564866	0.752495
TGFBRAP1	161.8	-0.0565116	0.138462	0.565085	0.752627
ATP2C2	56.5978	-0.0527433	0.167421	0.56514	0.752627
PPAN	229.996	-0.0500815	0.122013	0.565138	0.752627
WASHC1	56.0939	0.0512233	0.169558	0.56522	0.752655
RNF14	206.3	-0.0546506	0.123231	0.565454	0.75289
ZBTB40	251.791	0.0549508	0.12215	0.565739	0.752909
PDCL3	145.981	0.0532054	0.137067	0.56603	0.752909
PIK3R1	72.4985	-0.0558899	0.160441	0.565652	0.752909
XRCC4	226.431	-0.0549013	0.130281	0.56563	0.752909
PRELID1	623.847	-0.0481484	0.0992708	0.565926	0.752909
ULBP3	172.06	-0.0568227	0.130901	0.566155	0.752909
ARHGAP32	295.956	0.0539828	0.115478	0.566025	0.752909
PTPN6	137.407	-0.0557639	0.138542	0.566168	0.752909
PMEL	26.1428	-0.0433819	0.179986	0.565527	0.752909
AL158066.1	48.006	0.0497029	0.171994	0.565798	0.752909
PPP4R1	316.726	0.0563271	0.112774	0.566055	0.752909
MT-TT	112.536	-0.0442535	0.156287	0.566053	0.752909
VPS53	177.918	-0.0551855	0.133349	0.566315	0.753016
PLD3	897.682	0.0453972	0.0939181	0.566365	0.753016
PEX14	148.507	-0.0570702	0.136756	0.56651	0.753132
CHPF2	67.5467	-0.0534631	0.1613	0.566693	0.753171
CASP4	179.959	-0.0566871	0.134938	0.566707	0.753171
NDUFAB1	386.684	-0.0497359	0.107412	0.566769	0.753171
ZNF319	20.7796	-0.0405913	0.182256	0.566773	0.753171
ELOVL1	466.233	0.0569523	0.105578	0.567038	0.753177
TSEN2	54.5745	-0.0520558	0.166968	0.567024	0.753177
NIPSNAP2	606.13	0.0481617	0.0982606	0.566868	0.753177
EFR3A	768.273	-0.0447119	0.0911367	0.567087	0.753177
MRPL43	418.105	-0.0534461	0.110484	0.567127	0.753177
SIPA1L1	247.975	0.0590961	0.12807	0.567061	0.753177
NOD2	33.3222	0.0444489	0.178758	0.567478	0.753565
ILK	398.307	0.0522966	0.102815	0.567817	0.753938
DGUOK	305.118	0.0540836	0.118976	0.568132	0.754232
DICER1-AS1	18.3718	0.0391052	0.183468	0.568156	0.754232
AC068775.1	17.1701	0.0362331	0.185169	0.568238	0.754265
GLRX2	53.3392	0.050804	0.169692	0.568522	0.754408
EXOSC5	210.815	-0.0547408	0.128124	0.568496	0.754408
ZNF28	111.609	-0.055758	0.146246	0.568441	0.754408
FBXL15	78.0441	-0.053128	0.163079	0.568759	0.754645
PDHB	278.656	-0.0527335	0.117562	0.568833	0.754666
WASH9P	48.6507	0.0446611	0.178807	0.569141	0.754997
GLMN	83.9642	0.0543665	0.15914	0.569873	0.755068
C1orf61	32.9285	0.0466026	0.176219	0.569569	0.755068
LRCH4	175.21	0.0478043	0.130773	0.569821	0.755068
MIR4680	37.6336	-0.0472888	0.175986	0.569278	0.755068
IFTAP	37.3547	-0.0449698	0.175841	0.569421	0.755068
HIF1A	759.575	0.0474467	0.0892089	0.569705	0.755068
PLEKHH1	151.145	0.0560634	0.144834	0.569896	0.755068
CDIPT	281.98	-0.0506419	0.12176	0.5695	0.755068
PEX12	33.2523	-0.0439945	0.178734	0.569646	0.755068
PSPN	43.2173	0.0488803	0.174704	0.569733	0.755068
YBEY	150.198	0.0560357	0.140148	0.569775	0.755068
SPIN3	47.6308	-0.0475264	0.171235	0.569732	0.755068
ADAMTSL5	66.643	0.0523893	0.164958	0.570029	0.755167
ANKRD29	112.416	0.057182	0.146318	0.570673	0.755942
AC004148.1	120.324	-0.0558604	0.143064	0.570776	0.756001
KDM4D	18.4375	-0.0361418	0.184945	0.571044	0.756279
RPS6KL1	21.7103	-0.0367797	0.18409	0.571111	0.75629
NT5C1B-RDH14	20.8419	-0.0397517	0.182701	0.571266	0.75634
MIEF1	619.937	0.0450633	0.0909532	0.571251	0.75634
GTF2H2	80.0986	0.0525946	0.164309	0.571526	0.756462
AC025423.2	135.176	0.0555918	0.144323	0.57153	0.756462
PVR	770.199	-0.0465015	0.0931844	0.571534	0.756462
AC133644.2	79.2651	-0.0534753	0.159458	0.571845	0.756719
PPP1R2	452.072	-0.0550356	0.115339	0.571808	0.756719
TMEM164	232.77	-0.0532724	0.120236	0.572006	0.756855
DNAJA3	598.774	0.0466505	0.0945124	0.572121	0.756929
ANAPC1P2	60.1505	0.0498659	0.170389	0.572237	0.757005
TMEM63B	430.177	0.0491591	0.102036	0.572525	0.757154
NTN1	56.5086	-0.0492807	0.168593	0.572488	0.757154
SAFB	782.777	0.0450485	0.087656	0.57251	0.757154
KAT6A	463.679	-0.047692	0.100251	0.57266	0.757229
ZFAND4	81.1243	0.0551612	0.15532	0.572699	0.757229
NMRK1	19.0409	0.0374652	0.184259	0.572847	0.757347
TMPPE	35.4422	0.0463082	0.175511	0.573182	0.757712
AC113348.2	20.4492	-0.0372879	0.183047	0.573362	0.757873
TRIM5	183.161	0.053236	0.131053	0.57351	0.757991
AL158206.1	18.4593	-0.0362654	0.184138	0.573614	0.758051
AC100810.1	35.9652	0.0434854	0.178951	0.573732	0.758052
KIN	76.7779	0.0529005	0.16062	0.573687	0.758052
RAB3A	104.292	0.0534673	0.149694	0.573802	0.758067
ZFP90	130.278	-0.0551713	0.143893	0.574008	0.758261
RMND1	147.434	0.0554381	0.139145	0.574277	0.758539
ZNRD1ASP	26.7684	0.0395404	0.18229	0.574669	0.758979
PDLIM5	866.351	-0.0379933	0.0938347	0.574856	0.758993
IPPK	113.331	0.0552883	0.14445	0.57475	0.758993
RASSF7	45.3086	-0.0500526	0.171675	0.574856	0.758993
CDC42	1758.41	0.0392898	0.0759512	0.575128	0.759274
KHSRP	1775.81	-0.0385007	0.0775261	0.575189	0.759278
ITPR1	96.5861	-0.0544602	0.150047	0.575337	0.759317
CARMIL2	50.9736	-0.0511582	0.169702	0.575305	0.759317
CCDC24	38.417	-0.0472252	0.173921	0.575813	0.759635
GSTO1	455.437	-0.0531471	0.109627	0.575778	0.759635
ADAL	23.1623	-0.0390742	0.182461	0.575696	0.759635
AP001469.3	34.6055	0.0440725	0.175452	0.575802	0.759635
AC009005.1	21.5161	-0.0373298	0.18372	0.575986	0.759786
LMCD1	26.7655	0.0415657	0.179091	0.576213	0.759924
PCF11	305.67	0.0513697	0.112372	0.57638	0.759924
BMF	17.1878	0.0322064	0.187482	0.576331	0.759924
AC060780.1	41.8807	0.044792	0.172635	0.576195	0.759924
ENTPD6	385.754	0.0492951	0.105056	0.576384	0.759924
LINC01089	36.2203	0.0424369	0.179399	0.57675	0.760328
PSMB1	1175.12	0.0429408	0.086032	0.576816	0.760338
TTC9	39.0314	-0.0471735	0.173297	0.577027	0.760461
NOP10	489.434	-0.0509697	0.111653	0.577002	0.760461
PRKCH	150.856	-0.0569117	0.136811	0.577399	0.760873
CACNA1B	34.8477	0.0433862	0.179266	0.5775	0.760892
MAMLD1	20.151	0.0380507	0.183243	0.577531	0.760892
TMEM143	36.1063	-0.0445032	0.173856	0.577744	0.761095
HES4	274.427	0.0563154	0.11773	0.577885	0.761184
MTA2	538.416	-0.0445509	0.0967922	0.577988	0.761184
TRIP11	246.327	0.0538968	0.128137	0.577947	0.761184
OMA1	175.299	-0.0515374	0.131167	0.578331	0.761558
GEMIN8	44.2532	-0.0496419	0.169164	0.578442	0.761627
KIAA1217	81.8601	0.0526737	0.163001	0.578641	0.76181
AC005702.1	67.019	0.0513809	0.163504	0.578794	0.761935
PLEKHG6	162.548	0.0546954	0.141011	0.579053	0.762181
MXRA7	415.466	-0.0457278	0.100801	0.579141	0.762181
GRIN2D	235.552	-0.0520787	0.118868	0.579158	0.762181
AC073476.4	32.153	-0.0447548	0.176102	0.579234	0.762203
MXRA7P1	23.759	0.038405	0.183042	0.579522	0.762504
ZNF354B	42.292	-0.0471556	0.173333	0.580018	0.762769
THOC6	215.469	0.0529688	0.121751	0.579983	0.762769
UNC13D	67.4079	0.0512641	0.164662	0.57987	0.762769
KIF4A	291.683	0.0508615	0.112107	0.579912	0.762769
DENND10P1	16.6452	0.0362881	0.184679	0.579832	0.762769
ALKBH7	199.136	-0.0518137	0.134626	0.580603	0.76346
STARD4	415.213	-0.0542383	0.112605	0.58076	0.763588
ZNF691	22.0932	0.0383617	0.182554	0.581148	0.764015
PHLPP2	74.0014	0.0520718	0.160042	0.581203	0.764015
SLC16A1-AS1	31.389	-0.0416998	0.178075	0.581343	0.764044
KIFC1	385.191	-0.0500102	0.111405	0.581285	0.764044
PFN1	3251.61	-0.0375302	0.0758325	0.58153	0.764212
CRYBG2	82.0652	-0.0521861	0.157125	0.581777	0.764338
TRNAU1AP	92.5112	0.0529846	0.153414	0.581863	0.764338
CACFD1	34.3116	-0.0432577	0.177119	0.581855	0.764338
GVQW3	16.4787	0.0341359	0.185242	0.581857	0.764338
FRA10AC1	233.148	-0.0527882	0.12662	0.582118	0.764596
MTHFD2L	52.4247	-0.0479603	0.166159	0.582238	0.764676
TENT5B	85.8205	-0.0550542	0.155197	0.582716	0.764849
CHTOP	844.069	0.0444126	0.0898772	0.582585	0.764849
RPL9	8999.91	0.0550733	0.156872	0.582529	0.764849
AP001816.1	27.2143	-0.0438495	0.177346	0.582725	0.764849
SLC7A11	400.433	0.0527906	0.123364	0.582634	0.764849
SLC9A3R1	436.666	-0.0541253	0.112643	0.582554	0.764849
RPL22	4864.29	0.0401358	0.0928641	0.58293	0.764885
LURAP1L	55.428	0.0496136	0.167347	0.58293	0.764885
ZNF473	136.953	0.0556813	0.140125	0.582828	0.764885
RRM2	1275.1	-0.0446207	0.0942281	0.583178	0.764919
TASOR2	699.876	0.0462356	0.0937706	0.583261	0.764919
PIP4K2A	596.484	0.0481538	0.0918135	0.583217	0.764919
FAM219B	128.39	0.0530761	0.141324	0.583177	0.764919
NFIX	387.4	0.046602	0.102302	0.583311	0.764919
C20orf96	63.015	0.0503036	0.166341	0.583203	0.764919
UFC1	287.072	0.0547754	0.118248	0.583775	0.765372
ARL5B	574.882	0.0478222	0.110201	0.583765	0.765372
CASZ1	66.8765	0.0523703	0.162975	0.584356	0.765674
AL033529.1	92.313	-0.0509077	0.15363	0.584109	0.765674
EIF2D	306.903	0.0524126	0.110184	0.584172	0.765674
C3orf67	26.3541	-0.0404871	0.179919	0.58442	0.765674
C3orf38	142.234	0.0534537	0.140502	0.584402	0.765674
PIP4P2	42.3335	-0.0454021	0.172345	0.584388	0.765674
ITPR2	95.4744	-0.0532935	0.15093	0.584327	0.765674
FANCE	49.8192	-0.0493577	0.166467	0.584511	0.765715
MYO7A	20.4838	0.0357215	0.184176	0.584832	0.766057
TRIM41	333.937	0.0500767	0.110478	0.58499	0.766151
DTNBP1	61.8453	-0.0511255	0.162282	0.585022	0.766151
BCL9	283.397	0.0539011	0.117356	0.58533	0.766476
AP001267.5	810.23	-0.0452899	0.095884	0.585449	0.766477
MDM2	1170.28	0.0436239	0.0947381	0.585417	0.766477
PERP	1136.87	0.0386877	0.0814662	0.585541	0.766519
THYN1	118.119	0.0553833	0.1462	0.585732	0.766589
LMO7	117.775	0.0555851	0.140257	0.585662	0.766589
COQ9	207.083	-0.0530859	0.124628	0.585831	0.766589
RAB37	58.44	-0.0530698	0.165486	0.585805	0.766589
NUS1	491.284	0.0520845	0.109956	0.586094	0.766813
C8orf44	32.1341	-0.0435428	0.176697	0.586222	0.766813
CDH24	49.8347	-0.0490663	0.16833	0.58624	0.766813
ARHGAP45	169.739	0.0527372	0.130385	0.586232	0.766813
ATP5F1C	920.266	-0.0525991	0.11407	0.586594	0.767199
FAM214B	123.967	0.051887	0.144549	0.58703	0.767664
KIF21A	314.435	-0.0469405	0.107931	0.587069	0.767664
LSM3	459.56	-0.0506807	0.125823	0.587223	0.767737
GTF3C6	44.8535	-0.0473361	0.169415	0.587243	0.767737
SLC38A9	53.423	-0.0486695	0.167122	0.587313	0.76775
IRF5	86.8939	-0.0518568	0.156766	0.587528	0.767953
DLEU1	127.208	0.0533425	0.144144	0.587793	0.768222
PCSK5	60.5175	0.0498619	0.164982	0.587954	0.768355
MAP7D1	351.821	-0.0491949	0.105687	0.588143	0.768375
PFKFB3	355.744	-0.0494189	0.113482	0.588063	0.768375
TAS2R14	18.6337	-0.0355495	0.183673	0.588207	0.768375
RAB4B	85.269	-0.0519008	0.156099	0.588173	0.768375
CSRNP2	151.622	-0.0533049	0.13573	0.588288	0.768403
SLC25A51	69.5788	-0.0511986	0.158438	0.588374	0.768438
AC119673.3	16.7446	-0.0338889	0.184271	0.588609	0.768519
PRADC1	26.7931	0.0378711	0.182103	0.588615	0.768519
AP000553.1	18.5972	0.0343076	0.18486	0.588595	0.768519
ZNF551	39.2609	-0.0443382	0.173116	0.588741	0.768605
SPATS2L	431.194	-0.0465761	0.0990619	0.588894	0.768651
LINC01515	49.9221	-0.0481569	0.16849	0.588888	0.768651
TRABD2A	20.1944	-0.0379649	0.181184	0.589149	0.768701
ERCC6L2	189.213	0.0526631	0.129831	0.589075	0.768701
SRSF9	816.853	-0.0431767	0.0903534	0.589171	0.768701
AC010642.2	32.4126	-0.0427209	0.17642	0.589139	0.768701
CKAP2	706.056	-0.0451472	0.0966458	0.589597	0.769102
TLK2P1	24.4918	0.036614	0.182477	0.589555	0.769102
SRI	274.699	0.0505477	0.11667	0.58977	0.769204
CPT1C	58.4829	0.0496087	0.165132	0.589795	0.769204
INPP1	124.54	-0.0499583	0.141215	0.589941	0.769317
CCZ1B	129.899	-0.0420038	0.181809	0.590241	0.769631
WBP1	230.466	0.0532716	0.12568	0.590315	0.76964
MELK	275.558	-0.0506269	0.119889	0.590367	0.76964
CERS6	762.193	-0.0398884	0.0881029	0.590428	0.769641
OGDH	742.277	-0.0399157	0.0917878	0.590652	0.769856
STK11	578.768	0.0474339	0.100443	0.590767	0.769929
COMMD3	111.415	0.0525973	0.148442	0.591084	0.770264
HSH2D	154.86	0.0538429	0.132507	0.591173	0.770301
NRAV	18.2469	-0.0384089	0.18376	0.591309	0.770401
ZNF444	59.8164	-0.0487682	0.164293	0.591397	0.770438
RPSAP19	71.1468	0.0507246	0.158062	0.5915	0.770495
RPL5	10655.4	0.0438766	0.0863535	0.592052	0.771136
BABAM2	79.129	-0.0516856	0.153261	0.592178	0.771212
EIF2S2P4	71.1453	-0.0508998	0.157418	0.592267	0.771212
XPNPEP3	237.885	0.0516373	0.123805	0.592289	0.771212
CLUH	788.473	-0.0455267	0.0909374	0.592483	0.771386
APH1B	25.7094	-0.037859	0.181334	0.592658	0.771537
AC010531.1	61.4738	0.0493538	0.164563	0.59273	0.771552
ZBTB7B	331.771	0.0522022	0.107088	0.592873	0.771582
MAP3K13	133.243	-0.0539269	0.136049	0.592813	0.771582
POT1	302.438	0.0528647	0.112871	0.593161	0.77188
AC245140.2	17.3907	-0.031413	0.186069	0.593396	0.772108
TMEM237	141.598	0.0527661	0.143752	0.593697	0.772344
GMPPB	75.6745	-0.0532658	0.157232	0.593683	0.772344
NSUN3	69.1638	0.0500941	0.162117	0.594041	0.772502
MINDY3	118.843	0.0518431	0.144649	0.593946	0.772502
NATD1	30.3452	-0.0402372	0.179054	0.594057	0.772502
AC010327.6	159.144	0.0556812	0.134684	0.593987	0.772502
FAM3C	3533.38	0.029888	0.0597125	0.594484	0.772979
SLCO1B3	20.9786	-0.0395982	0.181151	0.594626	0.773086
EXOC8	142.105	0.051711	0.141559	0.594721	0.773132
AC008429.2	22.247	0.0372074	0.181904	0.595227	0.773478
SHARPIN	105.733	0.052496	0.145842	0.595195	0.773478
ZNF57	50.6781	0.0465976	0.166827	0.595116	0.773478
ZNF266	68.7082	0.0505427	0.158746	0.595078	0.773478
ENAH	909.155	-0.0430186	0.0906832	0.595405	0.773616
TNFRSF11A	18.459	-0.0333588	0.184679	0.595453	0.773616
ZFPM2-AS1	98.8302	-0.0530318	0.150107	0.596001	0.774198
LRRC37A4P	37.9531	-0.0404482	0.178674	0.596021	0.774198
CCZ1	167.049	0.0515369	0.151242	0.5961	0.774223
SLC26A2	94.7848	-0.0511177	0.152332	0.596381	0.77451
MINDY4	24.2835	-0.037676	0.180896	0.596445	0.774515
SETDB2	59.4822	0.0486423	0.164271	0.596534	0.774553
IDUA	51.4741	-0.0465899	0.170379	0.596928	0.774947
SMG1P2	85.9345	0.0495123	0.16208	0.596963	0.774947
MIR4761	44.1887	-0.045982	0.168392	0.597018	0.774947
ITGB1BP1	266.472	0.0519408	0.121461	0.597353	0.775305
RNF146	78.6495	0.0504737	0.158891	0.597449	0.775352
PSMA5	651.607	-0.0438565	0.093366	0.597923	0.775823
URI1	573.753	-0.0441356	0.0950966	0.597933	0.775823
SOX13	178.22	0.0525581	0.135262	0.598603	0.776559
OSGEPL1	58.3536	-0.0461243	0.164349	0.598651	0.776559
HYKK	29.0491	0.0403545	0.178291	0.59868	0.776559
GOLT1A	54.6575	0.0475456	0.16646	0.599098	0.777023
TSPAN9	72.7584	-0.0488809	0.159159	0.599197	0.777074
SIK1B	22.2518	-0.034027	0.183928	0.599337	0.777177
FAF1	366.772	0.0485355	0.107708	0.599705	0.777342
ZMIZ1	396.517	-0.0462106	0.102404	0.599672	0.777342
ORAI1	95.0491	-0.0532351	0.153005	0.599588	0.777342
SNHG10	26.7479	-0.0403965	0.177682	0.599526	0.777342
FRMD8	155.75	-0.0500954	0.134378	0.599967	0.777604
CENPL	79.1876	0.0507351	0.153422	0.600317	0.777808
ZSCAN26	26.4567	-0.0400476	0.178453	0.600416	0.777808
OR2A20P	36.1066	0.0417644	0.176606	0.600305	0.777808
MIR6852	71.6448	0.0489396	0.161605	0.600426	0.777808
MPST	300.112	0.0494251	0.119113	0.600399	0.777808
C3orf62	37.1953	0.0439456	0.174997	0.600499	0.777824
ZNF200	49.4946	0.0449559	0.170994	0.600827	0.778094
CCDC113	103.491	-0.0511328	0.146282	0.600785	0.778094
C12orf60	20.6198	-0.0361629	0.181878	0.601058	0.778248
AL031681.3	443.964	0.0466782	0.104383	0.601066	0.778248
COQ2	70.6224	-0.0487552	0.157301	0.601412	0.778382
RPL24P8	60.8355	-0.0498223	0.162804	0.601253	0.778382
PRR13	481.699	-0.0438619	0.0975032	0.601456	0.778382
GCOM1	331.256	0.0484487	0.112868	0.601472	0.778382
CCDC22	54.1662	-0.0483574	0.166297	0.601315	0.778382
SNORD27	18.5876	0.0331425	0.184521	0.601591	0.778459
DYNC2LI1	137.865	0.0511596	0.145776	0.602013	0.778927
TOLLIP	112.918	0.0514715	0.149609	0.602112	0.778976
GAD1	76.8017	-0.0527777	0.157738	0.602262	0.779092
TNFRSF21	700.439	-0.0378219	0.0854873	0.602351	0.77913
SLC25A33	127.729	0.0466696	0.143981	0.602553	0.779313
CRYBG3	71.0815	-0.0484965	0.162454	0.60283	0.779594
AC000089.1	16.3592	-0.0327597	0.185069	0.602999	0.779733
KCNC3	33.4416	-0.0394396	0.177694	0.603071	0.779749
ZCCHC2	184.615	-0.0504893	0.131964	0.603213	0.779855
TIMM9	155.256	0.0520298	0.135808	0.603701	0.780407
USF2	330.658	-0.0469763	0.110286	0.603987	0.780698
AC092651.1	30.3413	-0.0418408	0.176161	0.604148	0.780755
ZSCAN2	73.0874	0.048874	0.159879	0.604212	0.780755
AC134407.3	31.2977	-0.0400776	0.177139	0.604165	0.780755
TMX3	318.019	0.048109	0.117158	0.604312	0.780807
MIR621	21.0933	-0.0364675	0.181705	0.604377	0.780812
TRAPPC3	271.815	-0.0481989	0.11725	0.60457	0.780827
CAMSAP3	161.23	-0.0506524	0.133885	0.604524	0.780827
SPECC1L-ADORA2A	164.138	0.0512409	0.13836	0.604494	0.780827
PLOD3	406.377	-0.0449958	0.102482	0.604654	0.780857
AMACR	24.564	-0.0358563	0.181884	0.604784	0.780948
XPR1	368.692	0.0487145	0.106061	0.60495	0.781055
DPP7	633.144	-0.0412583	0.090843	0.604988	0.781055
NSMCE1	279.419	-0.0488673	0.120899	0.605235	0.781217
ACSF2	127.184	0.0518619	0.146622	0.605216	0.781217
PIP5KL1	41.4981	-0.0416711	0.175573	0.605327	0.781258
MRPS9	260.691	-0.0514259	0.115535	0.605531	0.781287
G2E3	362.846	0.0470736	0.111316	0.605509	0.781287
ZSCAN30	86.2183	0.0493392	0.157143	0.605499	0.781287
UTP25	260.107	-0.0487425	0.116163	0.605702	0.781302
EPAS1	443.806	-0.0436168	0.0983589	0.605724	0.781302
PITRM1	353.241	0.0478406	0.107162	0.605672	0.781302
CRLF3	341.423	-0.046111	0.106041	0.605867	0.781408
FDPS	605.159	0.0442958	0.0961707	0.606205	0.781711
PSMD14	738.676	-0.0426268	0.0960111	0.606861	0.781711
PDK1	94.0168	0.0499197	0.15179	0.606981	0.781711
FYCO1	254.841	-0.0480759	0.117933	0.606423	0.781711
CENPH	116.991	0.0505865	0.142535	0.606989	0.781711
PCDHGA8	25.6465	-0.0376179	0.180125	0.606452	0.781711
TCOF1	831.298	-0.0435748	0.0898213	0.607003	0.781711
PDSS2	96.6703	-0.0498784	0.157785	0.606296	0.781711
RXRA	362.603	-0.0444661	0.108256	0.60679	0.781711
ARAP1	361.775	0.0438344	0.104476	0.606814	0.781711
MCAM	193.863	-0.0505179	0.130153	0.607014	0.781711
CDCA3	95.6838	0.0489604	0.148834	0.60649	0.781711
LDHD	33.6817	-0.0399454	0.17757	0.606673	0.781711
GLOD4	395.011	-0.0470915	0.11036	0.606884	0.781711
POLI	118.858	0.0498321	0.142371	0.607069	0.781711
AL133500.1	43.9111	-0.0448638	0.169273	0.606473	0.781711
GNPTG	88.2927	-0.0495001	0.153685	0.607185	0.781782
SH3YL1	171.546	0.0510837	0.132657	0.607817	0.782374
AL138756.1	39.5815	0.0428847	0.173385	0.607814	0.782374
AL158151.1	18.907	0.0301975	0.185395	0.607877	0.782374
JOSD2	19.9507	-0.0350916	0.182017	0.607887	0.782374
WFS1	209.058	-0.0485365	0.122691	0.608038	0.782485
SDF2	206.877	0.0498188	0.130959	0.608155	0.782485
SEPTIN5	37.6901	-0.0416538	0.173988	0.60814	0.782485
TMEM127	223.763	0.0486196	0.1223	0.60835	0.782647
STK16	154.374	0.0503958	0.135862	0.608477	0.782647
ADH5	960.577	0.0428018	0.0977724	0.608443	0.782647
SCML1	55.2548	0.0473429	0.166541	0.608523	0.782647
SNHG21	16.7307	-0.0315014	0.184587	0.608599	0.782667
CDC42SE2	444.426	-0.0424185	0.102548	0.608828	0.782727
NAT16	27.9815	-0.0387142	0.177839	0.608815	0.782727
GAS7	126.162	0.0490939	0.142944	0.608728	0.782727
ATAD3A	334.456	-0.0457296	0.111917	0.609073	0.78296
MMS19	353.842	-0.0425024	0.105954	0.609318	0.78296
RECQL	200.945	0.0507287	0.124399	0.609373	0.78296
AC027237.2	38.4456	-0.042028	0.174773	0.609274	0.78296
ADGRE2	47.5555	-0.046092	0.166893	0.609286	0.78296
MT-TY	33.443	0.0381472	0.178681	0.609175	0.78296
ZDHHC4	259.36	0.0480156	0.116835	0.609898	0.783479
ZNF100	26.4652	-0.0373148	0.177413	0.609854	0.783479
PTP4A2	1623.29	-0.0361658	0.0759652	0.610185	0.783536
TMEM181	509.748	-0.0420367	0.0959351	0.610136	0.783536
RDH10	103.215	-0.0485676	0.149699	0.610157	0.783536
CPNE3	1472.52	0.0393668	0.081474	0.610037	0.783536
GANC	46.8188	0.0456652	0.167675	0.610372	0.783698
FHIT	50.6001	0.0464555	0.165205	0.610659	0.783742
FAM171A1	437.541	-0.0454607	0.107233	0.610831	0.783742
SNORA12	59.869	-0.046785	0.163898	0.610715	0.783742
AC027307.2	20.2749	-0.0344742	0.182311	0.6108	0.783742
AC022137.3	23.4502	-0.0375648	0.179538	0.61078	0.783742
TPD52L2	1037.84	0.0415542	0.0875297	0.610679	0.783742
DGCR8	96.9654	-0.0478553	0.155462	0.610528	0.783742
RPL34	3306.87	-0.0487668	0.157713	0.610924	0.783783
PPP2R3C	146.999	0.0499636	0.139544	0.611293	0.78418
ZDHHC5	660.256	0.0408285	0.0920896	0.611454	0.784308
IPO8	489.602	0.0471691	0.0971976	0.611553	0.784356
FSCN3	228.143	-0.0526792	0.125906	0.611614	0.784357
PEX3	46.1213	-0.0421533	0.172028	0.611727	0.784424
FAM13A	112.121	0.0497533	0.146119	0.611971	0.784603
ZNF222	27.5848	0.0382582	0.178716	0.611988	0.784603
LRPAP1	719.106	0.0370204	0.0848205	0.612273	0.784627
UBE2K	915.155	-0.0407123	0.0924141	0.612367	0.784627
KHDC1L	30.3976	-0.0364188	0.180242	0.612372	0.784627
DCTN6	350.687	0.0504059	0.119245	0.612393	0.784627
RPLP1	9101.35	-0.0352951	0.0782885	0.612274	0.784627
AC104365.2	32.1005	-0.0365492	0.176982	0.612221	0.784627
ZFP64	190.18	0.0489087	0.129293	0.612432	0.784627
AL035530.2	38.1039	0.044063	0.172313	0.612531	0.784643
PWWP2B	76.9388	0.0473958	0.15569	0.612566	0.784643
MITD1	90.8677	0.0492733	0.157787	0.612708	0.784669
KLF15	30.7737	-0.040346	0.175866	0.612698	0.784669
AP003071.5	34.6434	-0.0396241	0.17617	0.612971	0.784929
AC024075.2	19.2886	0.0324124	0.183723	0.613216	0.785165
C1QTNF12	20.9391	0.0308719	0.184592	0.614245	0.785179
THEMIS2	68.1503	0.0469038	0.160979	0.614022	0.785179
NFYC	225.775	0.0484459	0.122761	0.613978	0.785179
SOS1	354.739	0.0465941	0.112384	0.613315	0.785179
VAMP8	160.873	0.0499652	0.136791	0.613836	0.785179
MXD3	141.75	0.0500282	0.138911	0.614233	0.785179
HIP1	442.846	-0.0441956	0.103953	0.613921	0.785179
OGDHL	82.5025	-0.0454098	0.1573	0.613645	0.785179
RPAP3	274.782	0.0495293	0.116237	0.613881	0.785179
FNTB	112.869	0.047588	0.142395	0.613844	0.785179
VPS35	805.175	0.0409721	0.0868505	0.614172	0.785179
AC008878.3	130.461	0.0496269	0.141335	0.613711	0.785179
PLEKHF1	34.7727	-0.040502	0.17466	0.613433	0.785179
PPP1R13L	404.169	0.0446873	0.105535	0.613947	0.785179
LPIN3	63.3326	-0.0414757	0.172794	0.613981	0.785179
UCKL1	153.926	-0.0475168	0.131747	0.614261	0.785179
SCAF4	224.919	0.0473939	0.119351	0.614083	0.785179
SERPINB6	379.567	-0.0420323	0.104447	0.614457	0.785351
RAB20	54.786	-0.0462608	0.1673	0.614578	0.785351
PLAGL2	160.051	-0.0492532	0.141708	0.614523	0.785351
PRKCA	350.906	-0.0453287	0.109498	0.614725	0.785462
PLEKHA8	207.293	0.0436755	0.130174	0.615059	0.785811
RPS7P3	18.2979	-0.0291315	0.185514	0.615209	0.785874
ADI1	229.225	-0.0470228	0.119734	0.615352	0.785874
SETX	633.709	0.0427578	0.0942715	0.61531	0.785874
SNHG7	286.6	0.0506743	0.117718	0.615265	0.785874
CPTP	46.2154	-0.0470242	0.167494	0.615473	0.78593
STARD9	63.8105	-0.045678	0.164222	0.615518	0.78593
PRPF4B	477.706	0.0447807	0.111391	0.61561	0.78597
GRAMD1C	81.0641	0.04678	0.160958	0.615729	0.786044
PSMA1	912.568	0.0377987	0.0811817	0.615854	0.786126
BUB3	1324.92	0.035604	0.0796921	0.615985	0.786216
ACTR2	1845.58	-0.0355656	0.0767853	0.616241	0.786462
LTO1	75.074	0.0479768	0.156045	0.616299	0.786462
STAG1	199.033	-0.0480399	0.130398	0.616414	0.78653
FAM219A	93.4105	0.0483949	0.152516	0.616758	0.786892
RPL21P28	35.1158	-0.0395013	0.176161	0.616987	0.787098
PDE7A	114.397	0.0493261	0.142762	0.617102	0.787098
TNFSF12	78.6944	-0.0476597	0.154372	0.61707	0.787098
MIR7109	17.966	-0.0333923	0.182641	0.617312	0.787287
AC246787.1	103.107	0.0471307	0.158961	0.617544	0.787506
TP73	45.7325	-0.0438554	0.169622	0.617839	0.787753
TRMT61B	51.4653	0.0479059	0.167805	0.61786	0.787753
BMPR1A	234.013	-0.0452809	0.119282	0.618431	0.788403
ATF6B	172.265	0.0485783	0.13024	0.618631	0.788572
TIPIN	75.3772	-0.0513283	0.157303	0.618685	0.788572
AL691482.4	435.194	-0.0431129	0.0995991	0.618823	0.78867
ANP32B	1429.99	-0.0326161	0.0826636	0.618991	0.788805
ARHGEF28	65.5126	0.0469481	0.15907	0.619474	0.789188
MIR3940	119.859	-0.0482905	0.147975	0.619422	0.789188
L34079.1	34.0264	-0.0420036	0.175229	0.619473	0.789188
AL136982.4	22.3554	-0.0303493	0.184111	0.619597	0.789189
AP002387.2	60.7952	-0.0460081	0.15985	0.619562	0.789189
POLQ	115.754	-0.0487762	0.14562	0.61987	0.789298
SMIM20	235.632	-0.0489403	0.134242	0.619796	0.789298
MOB1B	452.754	0.0411185	0.116479	0.619814	0.789298
MAPK12	357.782	0.0500797	0.120505	0.619927	0.789298
CHST3	142.215	-0.0502182	0.140586	0.620358	0.789338
TCIRG1	198.96	0.0495677	0.132318	0.620124	0.789338
GNPNAT1	447.181	0.0432856	0.0991286	0.62028	0.789338
QTRT1	96.2319	-0.0465264	0.148772	0.620331	0.789338
AC016026.1	115.168	-0.048567	0.147286	0.620204	0.789338
TPTEP2-CSNK1E	580.618	0.0416891	0.0976024	0.620386	0.789338
COL4A5	179.676	0.0486657	0.143157	0.620303	0.789338
PRH1	21.4334	-0.0340796	0.180545	0.620603	0.789459
CTU1	39.139	-0.0406442	0.173309	0.62059	0.789459
GTF2B	248.761	0.050767	0.1194	0.620788	0.789615
DDX56	327.837	-0.0446689	0.112123	0.621844	0.790881
TAF5L	192.535	0.0503635	0.125428	0.622316	0.791155
RNASET2	156.901	-0.0461392	0.138936	0.62232	0.791155
TRIM24	131.268	-0.0482194	0.143423	0.622273	0.791155
CYRIB	947.038	-0.03446	0.0879511	0.622294	0.791155
SVIL	174.639	0.0522566	0.130713	0.622365	0.791155
B3GNTL1	72.0988	0.0440635	0.157788	0.622609	0.791313
ZNF816	38.6256	-0.0402985	0.173331	0.622612	0.791313
CEP170B	474.954	-0.0440623	0.103685	0.622764	0.791428
AFF1	407.759	-0.0468792	0.113282	0.623207	0.791914
VTA1	605.716	-0.0413435	0.0984635	0.623626	0.792276
TCP11L1	96.8807	0.0526315	0.148741	0.623602	0.792276
NARF	262.423	0.0471602	0.121595	0.623677	0.792276
PMF1-BGLAP	141.742	0.0489113	0.140328	0.623844	0.792411
AAGAB	365.47	-0.0434905	0.109622	0.624367	0.792997
PRIMPOL	27.623	-0.0371287	0.176463	0.624545	0.793145
TMEM101	312.628	0.0454036	0.116227	0.624624	0.793167
CAPZA1	1731.17	0.0343423	0.0837088	0.624782	0.79329
AC104581.2	100.585	0.048643	0.150807	0.624975	0.793458
MTDH	1419.8	-0.0290534	0.072907	0.625192	0.793655
ZMYM4	433.844	-0.0413941	0.0990734	0.62542	0.793704
ZNF639	308.131	-0.0404819	0.11	0.625447	0.793704
MSANTD3	135.781	-0.0476343	0.143676	0.625299	0.793704
ZSWIM1	60.6121	0.0455285	0.161048	0.625477	0.793704
SHB	141.023	-0.0476677	0.138554	0.62566	0.793859
CD164L2	22.1609	-0.0341281	0.181092	0.626367	0.794678
POR	407.267	-0.0421427	0.11022	0.626615	0.794864
ATP5PD	708.904	0.0376599	0.0869363	0.626637	0.794864
EXOC5	344.521	-0.0421594	0.109402	0.626708	0.794877
AC092073.1	495.522	-0.0394408	0.0976443	0.626948	0.795102
EXOG	30.0297	0.0365046	0.178563	0.627559	0.7958
YLPM1	535.013	0.041148	0.105651	0.627624	0.795803
ZNF248	28.1451	-0.0362286	0.178679	0.627997	0.796198
ZFHX3	117.95	-0.0464036	0.150448	0.628111	0.796265
SCHIP1	31.605	-0.0369462	0.177589	0.628221	0.796326
TSPAN14	475.912	0.0436614	0.102374	0.628384	0.796455
KRTCAP2	236.641	0.0455738	0.117835	0.628811	0.796527
SPICE1	77.9037	-0.0464528	0.157681	0.628775	0.796527
AL360181.3	29.8244	-0.0375889	0.177021	0.628731	0.796527
LIN52	115.58	-0.0458572	0.143189	0.62866	0.796527
MEIS2	35.5617	-0.038603	0.17621	0.628543	0.796527
ETHE1	233.968	0.0509504	0.126758	0.628716	0.796527
MTARC2	89.6817	-0.0465703	0.150247	0.629158	0.79686
HSF1	481.624	-0.0400657	0.0992485	0.629227	0.79686
SMYD4	63.8239	-0.0459592	0.164347	0.629259	0.79686
JADE3	181.962	0.0471505	0.132318	0.62949	0.797074
WBP4	166.039	0.0471406	0.135189	0.629663	0.797216
RND3	422.939	0.0451	0.115179	0.629787	0.797294
CAMK4	23.5328	-0.035077	0.179741	0.629992	0.797476
SLC16A9	45.2262	-0.0414642	0.169645	0.630171	0.797623
APH1A	535.519	-0.04481	0.109847	0.630561	0.797651
DCUN1D4	124.677	-0.0467407	0.147337	0.630563	0.797651
ERV3-1	17.0743	0.0314003	0.183653	0.630513	0.797651
ZNF800	198.593	0.0466206	0.126116	0.630338	0.797651
AL137060.1	45.6195	0.0407718	0.17126	0.63034	0.797651
LGALS1	1269.63	-0.0388634	0.0917186	0.630558	0.797651
DNASE2	286.922	0.044694	0.118053	0.630696	0.797703
PIR	131.187	0.0491826	0.14212	0.630727	0.797703
TGFBR3	138.801	-0.0467188	0.138216	0.63109	0.79787
ITM2C	1038.67	0.0423719	0.0906363	0.630988	0.79787
FBXO4	39.3575	-0.0409725	0.170497	0.631292	0.79787
C9orf16	273.68	-0.0447386	0.115876	0.631288	0.79787
MED19	77.864	0.0453245	0.158082	0.631127	0.79787
TMTC3	392.596	0.0425331	0.107291	0.63112	0.79787
ELFN2	898.409	0.0373581	0.0839718	0.631245	0.79787
LINC02609	20.113	-0.0303647	0.182392	0.631496	0.797894
HPS3	121.584	-0.0485851	0.143343	0.631416	0.797894
UBALD1	106.412	-0.0466146	0.147156	0.631463	0.797894
PQBP1	212.924	0.0457781	0.123948	0.631589	0.797933
ARMCX5	112.43	0.0469031	0.147056	0.631751	0.79806
URB2	150.997	0.0468887	0.135796	0.631934	0.798213
VPS50	60.1048	-0.0445674	0.164235	0.632162	0.798422
GLIS2	118.79	-0.0468678	0.142085	0.632439	0.798616
SNF8	276.943	-0.0438671	0.114196	0.632425	0.798616
ZNF16	87.6777	0.0457392	0.154915	0.632864	0.799075
C11orf80	64.3837	0.043108	0.165419	0.632973	0.799097
FAM104B	46.0275	0.0412754	0.169056	0.633005	0.799097
SENP2	286.46	0.0438206	0.116082	0.633074	0.799105
ZNF514	33.6297	0.0358636	0.178198	0.633454	0.799168
TRAIP	44.2223	-0.0392151	0.166452	0.633361	0.799168
ELOC	470.447	0.0396472	0.0995678	0.6333	0.799168
CPSF6	571.105	-0.0428733	0.110535	0.633343	0.799168
VTI1B	371.573	-0.0373017	0.107046	0.633494	0.799168
ZSCAN29	117.284	-0.0447596	0.148242	0.633415	0.799168
CLHC1	21.4938	-0.0311996	0.182374	0.63366	0.799299
ZBTB8A	161.88	-0.0466923	0.134002	0.634146	0.799756
U2AF1	93.1699	0.0172887	0.190451	0.634106	0.799756
ZCCHC17	171.266	-0.0460663	0.134301	0.634311	0.799758
AL162431.1	56.3595	0.0437298	0.163646	0.634289	0.799758
DGAT2	32.2325	-0.0402545	0.174523	0.634396	0.799758
ELF1	252.429	0.0449889	0.116824	0.63438	0.799758
NRIP1	141.707	0.0459921	0.141495	0.634611	0.799951
KIF20A	518.361	-0.0441505	0.10777	0.634771	0.800075
PSMG3	194.438	-0.0448681	0.126749	0.634889	0.80014
GTF2IRD1	169.249	-0.0456439	0.129694	0.635056	0.80014
AC245033.1	10478.6	-0.0461244	0.13892	0.63507	0.80014
AC011462.1	230.719	-0.0446346	0.122654	0.634964	0.80014
GTF2E1	121.035	0.0462673	0.147077	0.635187	0.800209
RPS23P8	22.4533	-0.0318068	0.18176	0.635302	0.800276
COL4A3	46.529	0.0397513	0.17031	0.635648	0.800359
ZXDC	201.183	0.0459152	0.134058	0.635727	0.800359
PPP3CC	76.3422	0.0442874	0.15713	0.635618	0.800359
TSSC4	138.695	0.0463254	0.142625	0.63574	0.800359
SNRNP35	45.2432	0.0423766	0.167544	0.635555	0.800359
ABCB7	219.764	0.0454863	0.124868	0.635621	0.800359
AC018512.1	22.3698	-0.0351042	0.178821	0.636107	0.800743
DUSP1	233.29	-0.0470108	0.124712	0.636346	0.800966
NUAK2	68.9822	-0.0434873	0.160671	0.6367	0.801317
HDAC9	31.0462	-0.0358134	0.177448	0.636749	0.801317
PYM1	95.6213	-0.0480743	0.150038	0.636811	0.801317
NMNAT1	70.3175	0.0439607	0.160409	0.637125	0.801554
PYGO2	345.883	-0.0411377	0.10933	0.63785	0.801554
KCNS3	20.1964	-0.0317325	0.181313	0.637288	0.801554
RPL15	9653.73	0.035803	0.0843081	0.637512	0.801554
N4BP3	67.5933	-0.0441704	0.161933	0.637927	0.801554
CILK1	110.865	0.0459782	0.150997	0.637776	0.801554
ARL4A	124.422	-0.045382	0.139463	0.637454	0.801554
PTCD1	279.248	-0.043743	0.11533	0.63793	0.801554
PHPT1	423.177	-0.0441785	0.115787	0.63748	0.801554
AC073857.1	21.1722	0.0334149	0.18073	0.637736	0.801554
LYSMD2	37.9366	0.0387802	0.174176	0.637488	0.801554
RPS17	10512.8	-0.0591119	0.140422	0.637878	0.801554
AC087190.3	289.177	0.0447652	0.122571	0.637249	0.801554
PKNOX1	96.1492	-0.0489161	0.152442	0.637611	0.801554
NKAP	231.031	0.0450352	0.122326	0.637501	0.801554
SKA1	173.902	0.0462121	0.133402	0.638042	0.801617
WASHC5	222.993	-0.0454709	0.128843	0.638267	0.801822
RPL29	6301.81	-0.0317415	0.0751055	0.638623	0.802114
NUP85	291.594	0.0438789	0.11202	0.638617	0.802114
DUSP12	116.308	0.0473274	0.142047	0.639104	0.802639
HTRA2	142.396	0.0461974	0.138115	0.639393	0.802879
DDX19A	297.605	0.0452737	0.123938	0.639419	0.802879
PLCB3	648.071	0.040142	0.0995417	0.639566	0.802937
AC243919.1	1803.6	-0.0521778	0.151592	0.639652	0.802937
ABCA5	41.5796	0.0375711	0.171606	0.639622	0.802937
TMEM183B	26.8879	0.0346035	0.176626	0.639922	0.803198
HEATR5A	387.988	0.0414697	0.104275	0.640506	0.803852
BTBD10	187.146	0.0458899	0.13794	0.640612	0.803908
AL662884.3	17.3909	-0.0309541	0.182306	0.640717	0.803962
CNNM3	207.557	-0.0423067	0.122808	0.640947	0.804172
AC132008.2	46.9453	0.0403383	0.16924	0.641051	0.804225
BFSP1	64.5301	-0.0429025	0.161071	0.641234	0.804376
OLFM1	19.7689	-0.029793	0.182393	0.641423	0.804535
SOBP	19.9387	0.0307812	0.18301	0.641568	0.804639
SCYL3	74.7925	0.0441044	0.157732	0.641634	0.804644
SPECC1L	216.347	0.0461328	0.124583	0.641728	0.804683
GRK2	754.781	-0.0378144	0.0859466	0.641854	0.804762
NET1	270.527	-0.0432072	0.115641	0.641965	0.804824
LMX1B	137.325	-0.0457719	0.141933	0.642238	0.804854
GTF3C5	392.594	0.0430719	0.107284	0.642181	0.804854
SLC4A8	16.9109	-0.028381	0.184093	0.642185	0.804854
PCGF2	295.682	0.0435557	0.116226	0.642229	0.804854
C19orf53	373.486	-0.0412227	0.112484	0.642334	0.804896
TAP2	455.387	0.0400411	0.100789	0.642689	0.805106
MEGF9	143.896	0.0441042	0.137231	0.642568	0.805106
METTL1	55.5746	-0.0420267	0.163095	0.642664	0.805106
ORC3	331.789	0.047533	0.116735	0.642885	0.80526
SPRYD7	122.625	-0.0448722	0.145496	0.642937	0.80526
WDR43	859.432	0.0370293	0.0866028	0.643174	0.80548
MED12L	37.5101	0.0344882	0.177081	0.643528	0.805816
ADM5	20.8207	-0.0313564	0.18033	0.643568	0.805816
SESTD1	94.4239	0.0426604	0.157483	0.643642	0.805831
PRR36	55.4712	0.0410545	0.16701	0.64371	0.805838
POC1A	103.072	-0.0443746	0.151844	0.643795	0.805866
HCG20	16.6535	-0.0295295	0.184373	0.643915	0.805939
LINC00491	17.7065	0.0303061	0.182813	0.644261	0.806293
THOC3	258.611	-0.0447286	0.12627	0.644391	0.806378
CDV3	1614.99	-0.0301068	0.0718803	0.644575	0.806452
CCDC25	542.783	0.0439686	0.0962741	0.644546	0.806452
RTF1	350.386	0.0413553	0.104237	0.644711	0.806545
JKAMP	408.759	0.0437796	0.10987	0.644814	0.806594
INVS	61.3545	-0.0416168	0.165873	0.644887	0.806608
ZBTB24	133.511	0.0450355	0.141985	0.645036	0.806716
CORO1B	391.969	0.0401144	0.106512	0.645258	0.806838
CHD9	292.738	0.048411	0.114924	0.645228	0.806838
ABCG2	18.9475	0.0295313	0.183369	0.645438	0.806939
SNAPC4	141.147	-0.0448745	0.140306	0.645526	0.806939
RPLP2	4832.04	-0.0330195	0.0907929	0.645498	0.806939
CPSF1P1	30.6794	0.0344622	0.177532	0.645678	0.807051
NUP42	100.877	0.042657	0.149993	0.645877	0.807069
ST6GALNAC4	194.475	0.0436102	0.125549	0.645829	0.807069
SUPT16H	2005.1	-0.0290486	0.0678167	0.64588	0.807069
RTN3P1	20.4321	0.030346	0.182222	0.646113	0.80717
AC021078.1	994.316	-0.0385095	0.0864455	0.646136	0.80717
ARHGEF1	331.833	-0.0409756	0.108066	0.646148	0.80717
ZNF354A	121.032	-0.0448667	0.139625	0.646258	0.807229
CMTM7	437.358	-0.0417514	0.112528	0.64697	0.808041
AC024940.6	97.4496	-0.043869	0.147964	0.647077	0.808095
TMEM192	211.036	0.0471122	0.121667	0.647645	0.808727
CETN2	73.0051	0.0445804	0.157586	0.647823	0.808871
ABCG4	16.8371	0.0299948	0.183331	0.648086	0.809121
FBLIM1	33.0299	-0.0358576	0.17476	0.648274	0.809194
RPL35P1	21.8773	0.0327194	0.179964	0.648224	0.809194
EFR3B	22.6553	-0.0298442	0.183088	0.648358	0.809194
NDUFA13	679.071	-0.0401549	0.102591	0.648395	0.809194
LIMS2	18.9183	0.0264718	0.184939	0.648537	0.809293
SNX17	315.386	-0.037087	0.108033	0.648702	0.80942
GALNT2	468.477	0.0375685	0.100952	0.648918	0.809455
FAM95C	38.2048	0.0352558	0.17563	0.648869	0.809455
RPL12P4	49.7739	0.0390818	0.170441	0.648903	0.809455
HIVEP1	107.727	0.044262	0.147918	0.649276	0.809702
SMG1P1	47.8474	-0.0334744	0.178345	0.649232	0.809702
RBBP6	689.183	0.0452775	0.0974189	0.649303	0.809702
XRN2	910.627	0.0338531	0.0809262	0.649591	0.809982
PRKAA1	345.056	0.0405445	0.106179	0.649838	0.810195
MTA1	833.04	-0.0313345	0.0859214	0.649965	0.810195
PSENEN	126.808	-0.0441524	0.143352	0.650008	0.810195
SLC35E4	35.0251	0.0365849	0.173999	0.650012	0.810195
PRDM16	45.7831	0.0383109	0.17088	0.650818	0.810877
ANAPC1P4	16.9322	-0.0258674	0.184819	0.650735	0.810877
DCBLD1	129.874	-0.0420196	0.141883	0.650685	0.810877
COMMD3-BMI1	284.427	-0.0415441	0.115036	0.650909	0.810877
ELMOD1	32.9607	0.0355047	0.175267	0.650999	0.810877
SLC15A4	143.1	0.0441474	0.134419	0.650976	0.810877
DGKE	62.0475	0.0422651	0.159787	0.650916	0.810877
NUDT12	136.398	-0.0440992	0.142108	0.651118	0.810947
AL137058.2	25.5746	-0.0318635	0.179615	0.651293	0.811086
SCAT1	20.721	-0.0291758	0.181565	0.651396	0.811136
DPP3	180.75	-0.0442643	0.130153	0.651607	0.811321
CRYZL2P-SEC16B	25.4759	-0.0317432	0.181086	0.651695	0.811352
AL355987.3	117.022	-0.0447127	0.146389	0.652114	0.811562
ERG28	210.813	-0.0388365	0.126042	0.652054	0.811562
OCEL1	105.199	-0.0433929	0.15021	0.652112	0.811562
ECH1	268.199	-0.0432238	0.122649	0.651943	0.811562
EIF5AP4	24.7615	-0.0316107	0.180181	0.652367	0.81172
AURKB	265.129	-0.0395855	0.129447	0.652312	0.81172
WASF3	22.5044	-0.0311338	0.180736	0.652727	0.81209
SSB	683.283	0.0353734	0.0915179	0.652882	0.812195
CEP76	82.3491	-0.0431794	0.156275	0.652937	0.812195
PIP5K1C	213.166	0.0439764	0.123595	0.653022	0.812222
ADAMTS2	24.6526	-0.0318556	0.17995	0.653614	0.812489
RNF5	334.082	-0.0402041	0.109364	0.653323	0.812489
TSPAN15	126.559	0.0437513	0.143192	0.653584	0.812489
OVOL2	105.52	0.043367	0.148618	0.653494	0.812489
CECR7	30.1933	-0.0343846	0.176564	0.653531	0.812489
RHBDD3	56.3631	-0.0388659	0.168425	0.653536	0.812489
DDX49	184.137	0.0401499	0.130789	0.653811	0.812655
FAM227B	47.3349	0.0395216	0.168569	0.653884	0.812668
CZIB	169.762	0.0441384	0.133119	0.653957	0.812681
SESN3	66.8335	0.0411622	0.162171	0.654249	0.812887
SLC27A1	238.226	0.0475878	0.123899	0.654224	0.812887
MRI1	64.3968	-0.0405835	0.162941	0.654458	0.813069
RPS3	11395.1	0.0315488	0.0783421	0.654622	0.813195
PEX13	147.781	0.0431104	0.135703	0.654817	0.813202
REEP5	416.054	0.0416452	0.106594	0.65476	0.813202
HEBP2	242.568	-0.041831	0.117546	0.654748	0.813202
AHCYL2	220.456	-0.0426952	0.131971	0.655397	0.813783
ZNF205	96.9424	0.0425012	0.156919	0.655411	0.813783
CAPS2	58.9839	-0.036282	0.167471	0.655521	0.813842
CRYM	29.1285	0.0334601	0.1784	0.655681	0.813961
RYK	468.38	0.0420981	0.0960757	0.655823	0.81406
KTI12	63.0504	0.0435798	0.158982	0.655956	0.814129
SYNGR3	42.0639	-0.0361937	0.173304	0.656005	0.814129
MAPRE1	893.516	-0.0324089	0.0826167	0.656106	0.814176
FLVCR1	116.569	-0.0431193	0.146788	0.656259	0.81424
ELAVL1	827.695	-0.029747	0.0855143	0.656283	0.81424
FNIP2	21.6165	0.0303917	0.180845	0.656414	0.814324
AC079447.1	178.335	0.0440045	0.129539	0.656642	0.814325
THUMPD3	472.646	0.0375248	0.102996	0.656608	0.814325
AC107027.3	23.6805	0.0304443	0.180603	0.656498	0.814325
EBAG9	189.429	0.0442464	0.125846	0.65673	0.814325
UBE3B	168.397	0.0501054	0.128229	0.656695	0.814325
GIN1	61.786	0.0398026	0.165271	0.657091	0.814694
RPSAP15	45.3409	0.0382412	0.170618	0.657352	0.81494
ACAD10	144.138	-0.0472804	0.136766	0.657527	0.815078
GSTO2	528.286	-0.0329692	0.0948416	0.657717	0.815235
IAH1	131	-0.0419218	0.140463	0.6578	0.815261
YRDC	307.721	-0.052435	0.114771	0.658231	0.815557
NOTCH2NLA	31.2299	-0.03206	0.179063	0.658357	0.815557
CASC8	97.0884	-0.0345015	0.150355	0.658263	0.815557
TMEM9B	187.529	0.0427484	0.131106	0.65834	0.815557
MAP3K14-AS1	32.8591	-0.0340766	0.176369	0.658219	0.815557
WDR62	124.315	0.0428706	0.149712	0.658418	0.815557
CCDC171	16.8551	-0.0271542	0.183695	0.658613	0.815564
ZNF701	39.0213	0.0357611	0.170245	0.658601	0.815564
URB1-AS1	31.6118	0.0360395	0.1758	0.65854	0.815564
HCP5	47.3957	-0.0377911	0.167967	0.658877	0.815813
ZW10	147.441	0.0425535	0.135961	0.659105	0.816016
ANKRD36C	25.1782	0.0308656	0.180119	0.65925	0.816119
MRPL18	362.365	-0.0400439	0.11272	0.659571	0.81628
ZCCHC3	167.206	-0.0411095	0.133456	0.659543	0.81628
PYGB	865.791	0.0411147	0.0915622	0.659463	0.81628
PPP1R1C	61.6184	-0.040597	0.161261	0.659681	0.816339
TMEM218	41.7424	-0.0389866	0.167776	0.659786	0.816391
C15orf40	77.761	-0.0414653	0.157907	0.660209	0.816836
ARHGEF11	266.459	-0.0408613	0.120269	0.660507	0.816969
GPR137B	50.1984	0.0397138	0.165512	0.660489	0.816969
ENY2	554.779	0.0418572	0.114925	0.660466	0.816969
MSH3	24.6196	0.0321153	0.179549	0.660702	0.817133
AC106886.6	775.81	0.0315382	0.0952488	0.661121	0.817573
ATG3	316.017	0.0404678	0.112696	0.661222	0.817619
CCDC115	138.401	0.0406934	0.137482	0.661408	0.817687
AC022826.2	223.754	0.0419064	0.124226	0.661521	0.817687
RMDN1	339.707	-0.0428078	0.113294	0.66153	0.817687
PLPP2	360.919	-0.0364183	0.105378	0.66153	0.817687
TANC1	212.107	-0.0418432	0.126092	0.661798	0.81794
RAB8A	471.963	-0.0365384	0.0982118	0.661897	0.817983
AL049766.1	1956.16	-0.0448361	0.133146	0.6622	0.818281
AL022238.4	692.015	0.0304022	0.0876325	0.662474	0.81854
PGS1	123.039	-0.0401066	0.138991	0.662595	0.818611
COMMD9	25.6611	-0.0320424	0.177634	0.66266	0.818614
AC006030.1	121.249	-0.0397167	0.139542	0.66302	0.818823
MBD5	94.122	0.041281	0.154377	0.662963	0.818823
ZFP91	1017.9	0.0313732	0.0801159	0.662906	0.818823
AC011498.4	18.4247	0.0287289	0.182927	0.663265	0.819048
VAMP5	19.0847	0.0269831	0.182308	0.663351	0.819075
NGFR	64.3061	0.0390597	0.163908	0.663434	0.8191
CYP4F11	421.091	0.0367768	0.10978	0.663631	0.819265
AC002310.4	63.4452	-0.0399857	0.160717	0.663904	0.819523
MAP7	429.693	0.0412372	0.0998083	0.664237	0.819674
AL731577.2	84.615	0.0432617	0.155541	0.664206	0.819674
RABEP2	36.2975	-0.0355433	0.171634	0.66428	0.819674
SNORD68	39.0195	0.0342259	0.174127	0.664228	0.819674
CNN3	1087.91	-0.0352241	0.0804871	0.664402	0.819746
RPL31	7171.19	-0.0447412	0.147734	0.664922	0.820153
ADAP2	62.6136	-0.039595	0.16061	0.664896	0.820153
BTG3	613.332	-0.0370262	0.0972882	0.664842	0.820153
PPP6R2	365.259	0.0387179	0.105679	0.66501	0.820183
SERBP1P1	75.3728	0.0406312	0.159024	0.665242	0.820391
SUDS3	436.778	0.040423	0.106688	0.665348	0.820444
SCAF8	422.071	0.0365266	0.107309	0.665777	0.820646
AC016831.6	43.7105	-0.0352667	0.172212	0.665661	0.820646
AL136982.7	48.4957	0.0374734	0.168375	0.665805	0.820646
DRAP1	1283.15	-0.0331054	0.086193	0.665669	0.820646
DOP1B	188.275	-0.0410332	0.127429	0.66583	0.820646
PCBP1-AS1	56.2496	-0.0382157	0.166223	0.665949	0.820715
TRIM26	248.01	0.0423421	0.115847	0.666164	0.820902
MTR	277.999	-0.0392103	0.112522	0.666404	0.82093
OSR2	33.02	-0.0410827	0.175308	0.666502	0.82093
PITPNM3	48.8439	-0.0393795	0.166395	0.666335	0.82093
ZNF296	32.3372	0.0337984	0.175055	0.666262	0.82093
GGT7	48.0172	0.0378614	0.168553	0.666505	0.82093
SH3BP5L	179.338	0.0421413	0.133881	0.666594	0.820962
TMEM9	365.151	0.0413342	0.117368	0.667407	0.82143
ZCCHC7	407.329	0.0358205	0.102234	0.667228	0.82143
KBTBD4	158.855	0.0417774	0.139958	0.66742	0.82143
POMP	606.789	-0.0375967	0.105428	0.667361	0.82143
AC093484.3	16.7345	-0.025494	0.184602	0.667278	0.82143
KCNJ14	46.6456	0.0349773	0.172588	0.667303	0.82143
EDEM2	116.889	-0.042056	0.140092	0.667156	0.82143
TOM1L2	283.379	0.0418018	0.115691	0.667761	0.821771
RASSF2	57.0951	-0.0380294	0.165891	0.667953	0.82193
DENND5A	394.657	-0.0386201	0.101709	0.668168	0.822086
NEDD4L	351.931	0.0398247	0.107269	0.668208	0.822086
AL139353.1	234.406	0.0410191	0.122263	0.668765	0.822694
IPO11	313.349	-0.035871	0.112295	0.668958	0.822696
RPL13P5	32.6973	-0.0342218	0.173519	0.668912	0.822696
XK	20.5472	-0.029943	0.179613	0.668858	0.822696
MIR6848	28.8954	0.031371	0.178423	0.669377	0.823125
C11orf98	331.701	0.0387899	0.111198	0.669434	0.823125
AC117503.2	34.3334	-0.0346384	0.172692	0.669654	0.823317
SLC3A2	1952.97	-0.0370078	0.0877458	0.669937	0.823358
APPL2	160.526	0.0419288	0.129613	0.670006	0.823358
AC011511.1	55.4235	0.0376324	0.166086	0.669882	0.823358
MAP1S	235.61	-0.0360577	0.119366	0.669987	0.823358
FAM118A	156.483	0.0418218	0.136215	0.669888	0.823358
AC114490.3	25.5285	-0.0321962	0.177101	0.670228	0.823474
PSMD3	860.316	-0.0362923	0.0932485	0.670185	0.823474
GCFC2	122.27	0.0414101	0.141234	0.670356	0.823498
ACTR1A	506.005	-0.0358574	0.106276	0.670375	0.823498
SDE2	334.9	0.0384064	0.109764	0.670475	0.823543
AC092718.4	19.3047	-0.0281093	0.18142	0.670659	0.82369
SNRPC	515.914	-0.0357372	0.0997593	0.670814	0.82373
HNRNPA1P10	58.9619	0.0386068	0.162634	0.670819	0.82373
FBXW8	245.51	-0.0399819	0.121516	0.671107	0.824005
AGGF1	203.761	-0.0406703	0.129001	0.671249	0.824093
AC020907.2	31.681	-0.0329031	0.175659	0.671306	0.824093
CSNK1G3	432.576	0.0376699	0.103091	0.671461	0.824205
ABL1	448.97	-0.0356066	0.0992114	0.671587	0.824281
ACER2	24.8206	-0.0306631	0.176963	0.671794	0.824457
IER2	1284.08	-0.0275225	0.0756278	0.67189	0.824496
SCML2	59.6289	0.0390669	0.1621	0.67205	0.824614
AC011530.1	60.7305	0.0378841	0.164842	0.672311	0.824856
LAMTOR2	163.554	-0.0427599	0.137591	0.672529	0.825033
TIFA	168.211	-0.0407547	0.127512	0.672582	0.825033
MTX1	134.535	0.0413154	0.141675	0.672692	0.825088
CMPK1	974.912	0.0383876	0.100413	0.672967	0.825348
AC120114.4	121.697	-0.0410593	0.138247	0.673045	0.825365
MEA1	160.617	-0.0408152	0.131899	0.673228	0.825457
FAM24B	20.5493	-0.0286654	0.181	0.673248	0.825457
DCTN3	110.277	-0.0406923	0.144208	0.673614	0.825728
DCTN2	528.215	0.0357841	0.100889	0.673683	0.825728
HMGN1P38	25.3426	-0.0297145	0.179165	0.673724	0.825728
ALOXE3	20.2591	0.0276545	0.182562	0.673691	0.825728
RBM43	46.9005	0.0364124	0.168036	0.673855	0.82581
C2CD2	254.097	0.0409558	0.125451	0.674224	0.826183
MAPKAP1	400.37	-0.0356078	0.105845	0.674383	0.8263
TMEM60	50.2322	0.0341663	0.1678	0.674629	0.826523
FAM200B	90.2708	0.0403475	0.151826	0.674803	0.826657
LDLRAP1	145.094	0.0408319	0.137874	0.675939	0.826951
GCSHP5	16.7828	-0.0267967	0.183307	0.6759	0.826951
RNF144A	149.78	0.0448847	0.13835	0.675372	0.826951
SEMA4C	158.606	0.0404911	0.131093	0.67578	0.826951
UNC50	135.87	-0.0400027	0.137147	0.675271	0.826951
BRIX1	445.267	-0.0321908	0.103109	0.675915	0.826951
DDX41	486.613	0.0402496	0.101468	0.675778	0.826951
RNF216P1	75.4913	0.038349	0.161896	0.675208	0.826951
TMEM268	98.0552	-0.0404607	0.145752	0.675582	0.826951
KPNA3	648.545	-0.0355446	0.0996409	0.675372	0.826951
JDP2	127.773	-0.0404358	0.140195	0.675854	0.826951
DNAJC17	49.7679	-0.0372048	0.16455	0.675937	0.826951
AC011448.1	691.973	-0.0357607	0.0998252	0.675108	0.826951
PPP1R3D	17.6928	-0.0246403	0.184181	0.675656	0.826951
PSD	27.0699	-0.0305922	0.178243	0.676041	0.826998
METTL9	255.294	-0.036425	0.125443	0.676155	0.827059
MICA	238.236	0.040946	0.128977	0.67623	0.827073
TFRC	1728.13	-0.0285811	0.0754209	0.676303	0.827084
CDK6	466.08	0.0371579	0.106886	0.676724	0.827519
STAM	250.312	0.0388172	0.117295	0.676954	0.827723
GLRX3	217.409	-0.039708	0.129138	0.677084	0.827803
GJB5	43.1464	-0.0353924	0.167796	0.677294	0.827896
ODC1	1147.48	0.0307939	0.0919123	0.677294	0.827896
AIFM2	216.688	0.0425329	0.126216	0.677352	0.827896
SEPTIN9	2372.33	-0.0300666	0.0795427	0.677419	0.827899
AGFG1	386.254	0.0365336	0.104436	0.677788	0.828272
SFI1	90.0291	-0.0396129	0.150834	0.677856	0.828277
SH3BGRL3	307.675	0.0427562	0.11946	0.678028	0.828409
CAB39	866.826	-0.0299558	0.0800162	0.678378	0.828531
LRIG1	21.5471	-0.0293873	0.179193	0.678236	0.828531
DTX4	35.4997	0.0321524	0.175967	0.678464	0.828531
COX8A	769.498	0.0351278	0.0960914	0.678513	0.828531
MIR100HG	427.56	-0.0352289	0.101328	0.678474	0.828531
HMGN5	27.7404	-0.0316035	0.177149	0.678324	0.828531
FAM50A	232.881	0.0391056	0.120449	0.678785	0.828784
GSTM4	70.9982	0.0382846	0.158564	0.679227	0.82909
CYP4F3	88.4232	0.0395375	0.153856	0.679178	0.82909
TTLL1	56.2057	0.0378592	0.162181	0.679212	0.82909
IGSF9B	228.936	0.0398964	0.128016	0.679473	0.829234
ZNF75A	22.635	-0.0280923	0.180686	0.679465	0.829234
TIMM17B	93.4473	-0.0395538	0.149338	0.679752	0.829496
AC144530.1	64.1008	-0.0356471	0.165666	0.679822	0.829502
PMF1	190.151	0.0484533	0.1292	0.680211	0.829898
MFAP3	94.424	0.0397089	0.152273	0.680421	0.829998
STAT6	176.345	0.0404009	0.135501	0.680418	0.829998
TMEM222	137.385	0.0436098	0.138109	0.680659	0.83021
ME1	416.9	-0.0340561	0.0976138	0.680749	0.830241
FBXL16	251.101	-0.0381063	0.120671	0.680979	0.830443
TAMM41	40.8583	0.0351398	0.169263	0.681249	0.830498
SGCB	140.352	0.0398343	0.140203	0.6812	0.830498
PVT1	558.778	0.036983	0.102557	0.681264	0.830498
PIM2	83.3489	0.0393013	0.152765	0.681281	0.830498
PLEKHG2	57.7747	-0.0367672	0.164245	0.681488	0.830672
SUMO1	753.963	-0.033464	0.0955505	0.681794	0.830966
CHCHD4	112.841	-0.0397869	0.140915	0.682121	0.831129
DBR1	114.567	0.0395279	0.147744	0.682099	0.831129
TMEM251	39.7729	-0.0332165	0.172261	0.682062	0.831129
ARGLU1	461.893	0.0379039	0.115525	0.682337	0.831315
AKIP1	150.317	-0.0408642	0.133802	0.682449	0.831372
NSUN6	53.9538	-0.0355295	0.166813	0.682514	0.831374
TMLHE	72.5862	0.0382882	0.157671	0.682604	0.831405
NANP	160.861	0.0397504	0.132744	0.682804	0.831571
ZNF670-ZNF695	29.4621	-0.0297246	0.173793	0.683031	0.831768
AL662899.3	115.73	0.0392931	0.144722	0.683115	0.831792
CNNM2	339.483	0.0435953	0.119707	0.683359	0.832011
TMEM106A	18.9571	0.0250385	0.183517	0.683876	0.832561
F10	47.8832	0.0354236	0.168088	0.684154	0.832587
IREB2	554.091	0.0336617	0.0944113	0.684117	0.832587
EPN2	336.777	0.036621	0.105033	0.684087	0.832587
APOBEC3F	172.593	0.0409489	0.133324	0.684127	0.832587
ZNF655	179.094	0.0327537	0.126835	0.684297	0.832682
PPAT	689.029	0.0320846	0.0868806	0.684457	0.832798
RRP7BP	88.3665	0.0369877	0.152335	0.684613	0.832909
PHYH	65.4623	-0.0361337	0.161919	0.685074	0.833391
UBE2Q2	136.416	0.0397872	0.141895	0.685138	0.833391
RAB5IF	283.538	-0.0380469	0.120607	0.685287	0.833494
CCNT2	195.378	0.0391264	0.126855	0.685599	0.83359
NSUN5	282.158	-0.0376171	0.117107	0.685518	0.83359
MRPL15	272.998	-0.0357386	0.123997	0.685542	0.83359
ACBD7	66.0071	-0.0373516	0.159611	0.685753	0.83359
LTK	37.8886	0.0324739	0.17385	0.685719	0.83359
ABCG1	17.3419	0.0259782	0.183066	0.685692	0.83359
S100A13	376.523	0.0393795	0.133891	0.685857	0.833637
MRPS15	276.66	0.0385965	0.122535	0.685924	0.833641
LRRC75B	22.9179	-0.0283728	0.179571	0.68625	0.833802
HDAC8	81.9256	0.0386619	0.150392	0.686236	0.833802
DUSP9	117.317	0.0391052	0.147428	0.686133	0.833802
CAMTA1	234.897	-0.0373241	0.120822	0.687088	0.83411
ZC3H12A	49.0925	0.0355464	0.167034	0.687008	0.83411
IL17RE	50.0577	-0.0332245	0.164424	0.686792	0.83411
MTRNR2L12	45.2294	-0.0339695	0.169124	0.68761	0.83411
KIAA1257	23.8289	-0.0284763	0.179213	0.686639	0.83411
TUBBP1	39.5713	-0.0324068	0.173269	0.686866	0.83411
LSM12P1	113.081	0.0322271	0.173839	0.686922	0.83411
NDOR1	40.6977	0.0329792	0.171436	0.687253	0.83411
NUDT5	444.07	-0.0322461	0.105127	0.687618	0.83411
ADIRF	1505.69	0.0335447	0.0958266	0.68756	0.83411
KIF11	318.376	0.0359738	0.107571	0.687306	0.83411
CORO1C	835.475	0.0315378	0.0874363	0.687463	0.83411
AL137060.6	48.289	0.0386062	0.166428	0.68773	0.83411
PSME1	570.742	-0.0340876	0.107019	0.687154	0.83411
CIB2	93.095	0.0388747	0.151037	0.686868	0.83411
NPRL3	117.699	0.0400904	0.140049	0.687609	0.83411
ZNF764	22.0921	-0.0280223	0.179421	0.687157	0.83411
AC005324.3	115.573	-0.0386294	0.141674	0.686617	0.83411
LANCL3	19.5619	-0.0271895	0.181206	0.687687	0.83411
LHFPL2	200.498	0.0384822	0.124595	0.688358	0.834401
SLC39A4	168.667	0.0389927	0.134109	0.68833	0.834401
PIGO	77.8152	-0.0366544	0.1565	0.688086	0.834401
HOXC6	18.82	-0.0266504	0.181345	0.688153	0.834401
SLC41A2	27.8578	0.0298857	0.177897	0.688332	0.834401
GID8	475.841	0.0343233	0.0996236	0.688308	0.834401
EEF1A1P11	21.5002	-0.0250351	0.182364	0.688578	0.834432
RASA3	227.003	0.0385012	0.129867	0.688487	0.834432
ENGASE	99.07	0.0386393	0.152673	0.688537	0.834432
NBPF26	82.3467	-0.0356566	0.158956	0.68903	0.834676
AL162231.3	38.7601	-0.0308903	0.170604	0.689013	0.834676
MRPL3P1	20.8607	0.0251503	0.182698	0.689102	0.834676
ZNF558	185.509	-0.0375171	0.125547	0.689094	0.834676
BCLAF3	46.0387	0.0343088	0.168857	0.688999	0.834676
DHX16	336.362	0.0367613	0.10925	0.689232	0.834677
NUP107	370.222	0.0382125	0.108061	0.6892	0.834677
SLC45A1	42.0639	-0.0330689	0.169603	0.689764	0.834695
USP1	389.699	0.0356696	0.102553	0.68959	0.834695
MRPL13	439.818	-0.0386891	0.114703	0.689605	0.834695
PEMT	129.501	0.0390608	0.140854	0.689521	0.834695
KIF18B	285.365	-0.0371177	0.116706	0.689712	0.834695
RPS6KB1	656.199	-0.0326161	0.0918968	0.689558	0.834695
METTL4	90.8961	-0.0381391	0.151168	0.689643	0.834695
AC020915.5	163.131	-0.037429	0.129824	0.689336	0.834695
ZBTB17	134.668	0.0389526	0.134257	0.690157	0.834936
MAD1L1	115.181	0.0386359	0.145166	0.690066	0.834936
SYDE1	27.8071	0.0292431	0.177859	0.690131	0.834936
PRDX5	1555.18	0.0325421	0.0967505	0.690838	0.835682
SSU72	631.294	0.0308281	0.0921638	0.690971	0.835691
MCOLN2	40.1993	0.0317343	0.172118	0.691105	0.835691
TMTC1	29.7957	0.0279443	0.177508	0.691082	0.835691
SLC24A1	86.4812	-0.0388531	0.149744	0.691058	0.835691
TTC28-AS1	75.6064	0.0372027	0.157153	0.69195	0.836635
PPP2R1B	106.712	-0.0378828	0.144307	0.692024	0.836646
WDCP	71.6027	0.0417068	0.155514	0.692196	0.836775
LBHD1	343.607	0.0340323	0.110349	0.692467	0.837025
UBA52	2850.42	-0.0298233	0.0798224	0.692629	0.837065
MIRLET7BHG	23.5128	0.0277866	0.180041	0.692574	0.837065
SNORA61	31.2342	0.0300559	0.176929	0.693073	0.837131
AC092620.1	86.2832	-0.0391624	0.158178	0.692834	0.837131
RPL23AP53	19.6322	0.027781	0.180003	0.692956	0.837131
ZFAND1	1092.42	0.031991	0.0962081	0.692991	0.837131
SYT7	459.281	0.0329877	0.102893	0.693065	0.837131
TANC2	414.967	0.0357374	0.106399	0.692983	0.837131
PSMC1P1	17.0973	-0.025144	0.182834	0.693161	0.837145
CCN2	61.2375	0.0366146	0.165101	0.693246	0.837145
SLC25A16	72.2698	0.0362828	0.158641	0.693279	0.837145
PCNP	1166.52	0.0290622	0.0832476	0.693582	0.837372
ADM	321.468	-0.0353943	0.110568	0.693597	0.837372
AL110118.2	56.5032	0.0344222	0.166349	0.693901	0.837661
TEN1-CDK3	70.0163	0.0372675	0.159137	0.693988	0.837688
ANAPC11	569.349	0.0363223	0.116199	0.694063	0.8377
RAB7A	1206.66	-0.0272049	0.0752229	0.69422	0.837812
PSMA7	990.569	-0.0283462	0.0880006	0.694285	0.837812
NPR2	52.1657	0.0345213	0.166568	0.6945	0.837842
CEP164	57.8906	0.0359139	0.162271	0.694505	0.837842
TMEM260	67.5514	0.0366459	0.158994	0.694453	0.837842
POP5	71.8687	-0.0372398	0.156668	0.694912	0.838255
TERF2	425.691	0.0354737	0.103647	0.695185	0.838428
HSPA13	643.875	0.0349168	0.105927	0.695135	0.838428
AL049766.3	1693.12	-0.0362423	0.132747	0.695312	0.838503
SEMA4A	17.1444	0.0230675	0.183913	0.695477	0.838624
PCYT1A	302.079	0.0364478	0.115141	0.695634	0.838674
SURF1	202.246	0.0372973	0.122912	0.695649	0.838674
TRIM21	65.1405	-0.0355934	0.160202	0.695725	0.838687
EHMT1	409.743	0.0337551	0.101285	0.695923	0.838848
SRFBP1	66.0494	0.0353455	0.160525	0.696093	0.838896
ACAD8	106.277	-0.0382793	0.148474	0.696047	0.838896
RTL10	173.624	-0.0378035	0.135262	0.696209	0.838958
RCC1	1046.49	0.0296966	0.0842826	0.696356	0.839056
SKA2	351.657	-0.0312531	0.113632	0.696743	0.839445
DNAJC16	228.256	0.0366059	0.117768	0.696873	0.839523
RFXANK	135.955	-0.0366943	0.138286	0.696998	0.839596
KCNMB2-AS1	25.2119	-0.028888	0.177403	0.69712	0.839621
ALAD	85.5855	0.0360614	0.151346	0.697149	0.839621
ARHGAP5	473.476	0.0332094	0.0990102	0.697249	0.839663
JMJD7	41.3383	0.0316177	0.172743	0.697641	0.840056
SLC25A1	543.294	0.0386501	0.101502	0.697816	0.84011
RTL6	196.319	-0.0344714	0.125642	0.69779	0.84011
AC093840.1	36.6492	0.0319866	0.171633	0.697973	0.840222
AC106886.2	94.3228	0.0399514	0.153819	0.698061	0.840249
ARL1	704.844	0.0318935	0.0930808	0.698314	0.840373
MAP2K4	288.735	-0.0349953	0.111676	0.698359	0.840373
PLEKHA4	89.4434	-0.0345636	0.155587	0.698319	0.840373
KLF7	191.559	0.0375464	0.130595	0.698456	0.840383
NT5C3A	184.649	0.0378285	0.137411	0.698563	0.840383
SRCAP	750.94	0.0381196	0.0963809	0.698518	0.840383
PPFIA4	33.7512	0.0280762	0.178046	0.698876	0.840604
GTF2IRD2B	35.9326	-0.0320314	0.174613	0.698819	0.840604
UBE2D4	83.0878	-0.0370023	0.148324	0.69895	0.840614
AP001000.1	25.1199	-0.0270399	0.179237	0.699067	0.840676
PSMA3-AS1	111.106	0.0376434	0.144078	0.699251	0.840819
GJB3	399.394	0.0346943	0.106326	0.699486	0.840935
ZNF346	42.2394	-0.0332286	0.168943	0.699542	0.840935
RANGRF	106.099	0.0371479	0.145763	0.699451	0.840935
ZNF554	41.6474	0.0344598	0.168714	0.699655	0.840992
TAF9B	61.1493	-0.0342189	0.162401	0.699827	0.84112
ATP6V0A2	103.482	0.0381753	0.144365	0.700078	0.841344
AC243547.3	88.5975	0.0360423	0.153591	0.700351	0.841358
SPRED2	418.903	0.0400927	0.104281	0.700267	0.841358
ZNF668	105.221	0.0348236	0.146333	0.700459	0.841358
ITGAX	19.713	-0.0251747	0.181128	0.70048	0.841358
DLGAP1-AS2	57.7582	-0.0348576	0.163468	0.700422	0.841358
MIR6789	22.75	-0.0279488	0.178003	0.70045	0.841358
SLC7A8	21.9368	-0.025158	0.182448	0.700678	0.841517
MTHFSD	98.3386	0.0368876	0.147213	0.701104	0.841853
HAP1	18.8415	-0.0248185	0.182281	0.701153	0.841853
AF196969.1	151.589	-0.0419245	0.132493	0.701079	0.841853
TBL1X	381.726	-0.0290703	0.104778	0.701373	0.842039
ALG10	18.481	-0.0257714	0.180256	0.701555	0.842179
AGPAT2	243.547	-0.0364043	0.125929	0.70173	0.842253
ARHGAP17	213.673	-0.0364228	0.123912	0.701747	0.842253
EFCAB7	30.4382	-0.0294676	0.175063	0.702245	0.842629
AC090204.1	106.227	-0.0374584	0.153933	0.702149	0.842629
PLTP	26.9368	0.0283228	0.177479	0.702256	0.842629
TMEM39B	75.3776	0.0357321	0.15705	0.702611	0.842976
ARL2-SNX15	305.832	-0.0353122	0.113635	0.702684	0.842986
RAP1B	336.144	-0.0315985	0.108325	0.702836	0.84309
DGKG	73.94	-0.036314	0.155087	0.703027	0.843114
NDUFV1	694.656	0.0305013	0.0911401	0.703052	0.843114
KRT83	17.2146	-0.0255991	0.180865	0.703028	0.843114
ADAMTS13	30.2035	-0.0284055	0.177287	0.70322	0.843237
TCAF1P1	35.573	0.0287513	0.176842	0.703407	0.843384
THUMPD2	149.406	0.037988	0.138839	0.703665	0.843615
DAPK1	59.3631	-0.0343268	0.162824	0.70391	0.843829
GGA1	318.231	0.0348854	0.110653	0.703975	0.843829
C16orf91	69.505	-0.0291022	0.159562	0.704075	0.843871
C15orf41	71.1616	0.035709	0.15524	0.70418	0.843879
RMC1	169.357	-0.0435824	0.131518	0.704213	0.843879
ZMAT2	468.655	0.0332668	0.102588	0.704779	0.844401
AC126755.1	59.9101	0.0285785	0.166135	0.704721	0.844401
AL645465.1	42.1911	-0.0299657	0.166897	0.70489	0.84445
RHOBTB1	25.1832	0.0265254	0.179697	0.704951	0.84445
KIFC3	215.414	-0.0351694	0.126502	0.705214	0.844687
ASNSD1	310.459	0.0372679	0.131374	0.705401	0.844833
SRD5A1	112.35	0.0368351	0.142539	0.705489	0.84486
SMPD4	417.972	-0.0349218	0.105727	0.705822	0.844897
METTL6	82.3165	0.0351944	0.152632	0.705847	0.844897
ARSK	86.9743	-0.0357712	0.149769	0.705712	0.844897
BBIP1	135.635	-0.0353998	0.137682	0.705717	0.844897
SKAP1	93.0263	0.0364245	0.148155	0.70577	0.844897
MYH15	30.5025	-0.0286241	0.175346	0.70638	0.844988
FZD3	84.3168	-0.0344274	0.151865	0.706051	0.844988
TEX10	357.349	-0.0386542	0.106982	0.706282	0.844988
DNAJC24	167.142	0.0369674	0.136562	0.706344	0.844988
FBXO3	205.737	0.0364617	0.128689	0.706349	0.844988
TEN1	51.8425	-0.0309765	0.165517	0.706177	0.844988
SNTA1	156.608	-0.0365119	0.141725	0.706213	0.844988
PIP4K2B	520.058	-0.0329058	0.10434	0.706853	0.845474
SLC25A38	155.803	-0.0328448	0.130489	0.707118	0.845589
ACBD4	39.7042	0.030805	0.17232	0.70721	0.845589
STXBP4	115.145	0.0451724	0.144877	0.707194	0.845589
SGTA	705.865	0.0329616	0.097393	0.7071	0.845589
FBXL18	183.668	-0.0393483	0.141696	0.707387	0.845672
ATF7-NPFF	97.6562	0.0364489	0.147569	0.707411	0.845672
LPAR2	99.6314	-0.0386439	0.152091	0.707673	0.845907
SYT17	91.1195	-0.0390592	0.151577	0.707758	0.845931
CPM	45.3194	-0.0325423	0.168312	0.707915	0.84604
L3HYPDH	20.7059	0.0251209	0.180786	0.707984	0.846045
IPMK	87.0405	-0.0354718	0.152111	0.708292	0.84619
PROSER3	65.1651	-0.0342981	0.159905	0.708303	0.84619
MFNG	21.3206	0.0255899	0.180759	0.708234	0.84619
ZBTB42	26.0712	-0.0263215	0.17819	0.70844	0.846276
TMEM184C	228.111	-0.0354995	0.123713	0.708621	0.846414
SMARCD3	142.412	0.035205	0.134954	0.708894	0.846662
POLR1B	482.177	0.0267911	0.098246	0.709081	0.846665
CPSF1	1133.1	0.02986	0.0801322	0.709209	0.846665
WDR24	81.4068	-0.0337776	0.159382	0.709098	0.846665
TMEM219	201.719	0.0363223	0.130244	0.709114	0.846665
FTSJ1	332.015	0.039792	0.11499	0.709224	0.846665
SLC12A8	109.899	0.0362097	0.14665	0.710118	0.847262
ITPR3	2473.65	0.0261419	0.0752438	0.709939	0.847262
UBE2H	1913.39	-0.0218183	0.0702787	0.710012	0.847262
SVIP	123.636	-0.0356141	0.140339	0.70993	0.847262
PHLDB1	204.396	-0.0349614	0.12227	0.71006	0.847262
APOBEC3A	66.6482	0.0350801	0.161301	0.710056	0.847262
Z83844.1	44.3661	0.0325433	0.164405	0.710335	0.847442
CDKL1	21.4464	-0.026433	0.178565	0.710843	0.847814
LOXL1-AS1	44.8199	-0.0311813	0.168282	0.710797	0.847814
RAP2C	266.843	-0.0351576	0.120825	0.710799	0.847814
FAM71E1	67.3476	-0.0338625	0.159913	0.711164	0.848118
FMNL1	29.923	0.0296082	0.174815	0.711265	0.84816
AIMP1	538.097	0.0312389	0.0972382	0.711394	0.848236
KLHL7	203.086	0.0337106	0.134657	0.711565	0.848283
C16orf95	21.2549	-0.0251142	0.178895	0.711529	0.848283
MARCHF7	587.877	-0.0268853	0.0926391	0.712362	0.848999
ECHS1	175.08	-0.0352174	0.128241	0.712295	0.848999
OVCA2	114.096	-0.0357819	0.144026	0.712341	0.848999
NPEPL1	65.228	-0.033701	0.159701	0.71245	0.849025
AC135983.3	17.3895	0.0243364	0.182412	0.712609	0.849136
ZC3H3	255.823	0.0343226	0.117634	0.712839	0.849331
ING2	32.2304	0.0291686	0.174695	0.71295	0.849364
SUPT16HP1	21.9911	-0.0243099	0.181094	0.712998	0.849364
AC093423.3	17.1479	-0.0235162	0.18165	0.713555	0.849401
S100A2	50.6926	-0.0324993	0.164174	0.713441	0.849401
FAM161A	41.7002	-0.0319466	0.166883	0.713387	0.849401
MIR611	235.245	0.0346515	0.127466	0.7135	0.849401
SLC15A1	27.0232	-0.0265303	0.178204	0.71353	0.849401
BUB1B	534.351	-0.0298568	0.0960521	0.713542	0.849401
AC074143.1	21.1954	0.0262211	0.179578	0.713317	0.849401
EOLA1	33.7744	0.0292201	0.173625	0.713518	0.849401
KLHDC3	292.639	-0.031509	0.112379	0.713814	0.849553
NCOA7	60.7441	-0.0304902	0.164078	0.713766	0.849553
DNAJB6	550.905	-0.0296886	0.0948028	0.713996	0.849623
TNKS1BP1	501.083	0.029828	0.0947026	0.714004	0.849623
TRMT1	291.08	-0.0313784	0.111098	0.714573	0.850221
AL512844.1	21.0741	0.0234872	0.180977	0.714693	0.850286
TPD52L1	269.783	-0.0335947	0.117285	0.714883	0.850433
KLHL18	183.06	-0.0366719	0.125957	0.714957	0.850443
TRAPPC12	130.524	0.0365733	0.142537	0.715558	0.851079
RAP1GAP	147.163	-0.0347708	0.137598	0.715851	0.851276
MGAT5B	37.1592	-0.0294912	0.173334	0.715854	0.851276
ZNF783	62.9083	0.0326731	0.162961	0.716479	0.851783
AP000580.1	16.6498	0.0223845	0.183217	0.716428	0.851783
PBDC1	74.2719	-0.0339187	0.157616	0.716413	0.851783
NMI	41.4603	0.0303939	0.169825	0.716607	0.851857
AP002884.2	276.59	-0.0342268	0.120219	0.716777	0.851981
PPP4R3B	493.166	0.0306114	0.0978133	0.716904	0.852053
ZFHX4	167.873	0.0355418	0.13331	0.71705	0.852148
TMEM242	112.86	-0.0370483	0.142387	0.717419	0.852508
MAPK14	325.497	0.0358985	0.111722	0.717665	0.852706
CCM2	145.426	-0.0348911	0.134373	0.717718	0.852706
AC068205.2	207.86	0.0343038	0.119741	0.71832	0.853332
PLCD3	1096.41	-0.0259952	0.0802232	0.718377	0.853332
AC046134.2	18.4178	0.0218808	0.183187	0.718632	0.853479
MMP25-AS1	21.134	0.023694	0.181764	0.718598	0.853479
ZFAS1	2737.85	-0.03464	0.132162	0.718715	0.853499
NDUFS4	454.139	-0.031096	0.161966	0.718916	0.85358
U2AF2	1257.96	0.0255899	0.0745743	0.718908	0.85358
HLA-DMB	16.7741	0.0224333	0.182761	0.719422	0.854103
MICAL2	311.504	0.0334492	0.117696	0.719695	0.854213
SUGT1	493.225	-0.0301786	0.0975253	0.719648	0.854213
ZNF77	51.2422	0.0322217	0.163301	0.719713	0.854213
HOXA5	17.7414	-0.0238089	0.180665	0.719932	0.854394
N4BP2	117.456	-0.0336006	0.144774	0.720202	0.854636
KALRN	19.0776	-0.0230315	0.181698	0.720283	0.854651
AOPEP	16.642	-0.0224393	0.182525	0.720347	0.854651
MRPL54	186.247	0.0335572	0.135958	0.720665	0.85495
RPS27AP16	301.733	0.0350869	0.126951	0.720905	0.855157
FANCC	117.103	-0.0344283	0.142632	0.721187	0.855255
LARP4B	708.26	0.0304486	0.0924	0.72115	0.855255
COX14	104.225	-0.0344719	0.150246	0.721065	0.855255
CHD5	95.4456	0.0334376	0.147942	0.721834	0.85526
RPS8	8666.85	0.0282315	0.0772943	0.72136	0.85526
TTC13	91.0151	0.0343832	0.149602	0.721867	0.85526
CCT5	2075.93	-0.0239984	0.0713132	0.721636	0.85526
PHTF2	169.044	-0.0343372	0.134283	0.721919	0.85526
UBE3C	887.853	0.020483	0.0820973	0.721473	0.85526
TMEM141	148.097	-0.0346922	0.135827	0.721919	0.85526
PSMC3	533.879	-0.0299015	0.0971401	0.721757	0.85526
USP35	40.8789	0.0283809	0.171053	0.721888	0.85526
IFT43	74.3596	-0.0342571	0.157488	0.721804	0.85526
AC141586.1	18.4289	-0.0230121	0.181673	0.72181	0.85526
RNF2	218.251	0.034097	0.126277	0.722168	0.855398
EIF3B	2019.67	-0.0233374	0.0648677	0.722123	0.855398
PDCD10	280.662	0.0345575	0.130095	0.722251	0.855417
TMEM186	67.9498	-0.0345968	0.15793	0.72236	0.855468
NPIPB5	121.212	0.0320849	0.158552	0.722431	0.855474
NALT1	24.4223	0.024626	0.17942	0.7225	0.855477
NCK2	140.259	-0.03434	0.13759	0.722595	0.855511
ARHGEF3	213.978	-0.0355506	0.126748	0.722821	0.855701
PSEN2	85.4446	-0.0341344	0.153337	0.723035	0.855876
NUDCD3	419.297	0.0324969	0.110585	0.723329	0.856145
GBA	65.3812	0.0317793	0.163021	0.723563	0.856162
SUGCT	35.0823	-0.028736	0.170789	0.723573	0.856162
CDAN1	95.7995	-0.0340153	0.146313	0.723443	0.856162
ESS2	100.037	0.0333747	0.149712	0.723609	0.856162
RNF13	197.98	-0.033522	0.133826	0.723698	0.856189
RNPEP	432.436	0.0314261	0.106073	0.72396	0.856342
STT3A	1274.5	0.0265545	0.0839616	0.723899	0.856342
TMEM199	56.1405	-0.0303398	0.164842	0.724272	0.856633
KCNQ4	32.4669	-0.0270578	0.172726	0.724545	0.856877
SNRNP200	3056.32	0.0200363	0.0671688	0.724689	0.85697
NR3C2	21.2685	-0.0233283	0.180026	0.724893	0.857132
NTPCR	211.823	0.0369443	0.120022	0.725193	0.857252
SLC31A2	22.4101	-0.024145	0.179189	0.725063	0.857252
PLEKHO2	65.7749	0.0330137	0.157926	0.725161	0.857252
AADAT	58.6543	-0.0304826	0.165537	0.725282	0.857279
ZNF711	92.6993	0.0339654	0.151821	0.725492	0.857448
EIF4ENIF1	133.128	0.036018	0.134934	0.725834	0.857774
RPS2P46	933.686	0.0322679	0.105935	0.726	0.857891
AL365181.2	39.1416	0.0287724	0.171561	0.726126	0.857897
AL359092.3	17.4417	0.0208555	0.183498	0.726182	0.857897
RHOD	194.72	-0.0399213	0.133247	0.726204	0.857897
VMP1	1161.81	0.0264543	0.0897188	0.726275	0.857903
ETNK2	166.399	0.0306496	0.133406	0.726469	0.857975
LPAR5	20.4096	-0.0240163	0.179605	0.72645	0.857975
HHEX	50.5565	0.0297365	0.167778	0.726567	0.858012
MYO19	459.7	-0.02785	0.107337	0.726665	0.85805
ZNF362	36.0239	-0.0280655	0.171957	0.72686	0.858123
PCGF3	471.356	-0.0300727	0.101461	0.726853	0.858123
THADA	179.471	-0.0355162	0.127479	0.72726	0.858281
SMIM40_1	104.558	-0.0333813	0.144835	0.727079	0.858281
KLK6	118.844	0.0348714	0.142843	0.727195	0.858281
AC000093.1	39.5279	-0.0280111	0.170224	0.72724	0.858281
AL713999.1	222.6	0.0328984	0.119688	0.727596	0.858521
ZNF254	19.5757	-0.0232117	0.180804	0.727593	0.858521
MSRB2	46.2189	-0.0274116	0.166544	0.727702	0.858567
AC005912.1	1733.43	-0.0316137	0.159287	0.728175	0.859047
RBM14-RBM4	323.293	0.0315557	0.108379	0.728333	0.859114
ALG5	132.014	-0.0342052	0.142235	0.728365	0.859114
GSN	789.97	0.0295611	0.0868826	0.728463	0.859128
TRAP1	1988.44	-0.0241183	0.0756581	0.72851	0.859128
SFXN5	37.7617	0.030341	0.170636	0.728762	0.85919
RANP1	46.5415	-0.0299251	0.166071	0.728675	0.85919
AL606834.1	24.1736	0.0251545	0.178074	0.728758	0.85919
RPS3AP6	139.744	-0.032811	0.145685	0.728896	0.859191
TAX1BP3	176.269	-0.0306182	0.128982	0.728847	0.859191
LSM11	70.9981	-0.0322824	0.155006	0.72899	0.859224
TRNT1	73.7699	-0.0323598	0.154647	0.729086	0.859258
MFSD9	71.1908	0.0305683	0.16074	0.729171	0.859281
AC104109.4	303.47	0.037309	0.115372	0.729443	0.859522
BCYRN1	214.447	0.027717	0.174767	0.729722	0.859773
DPH2	222.121	-0.0324822	0.122856	0.729971	0.859909
NUDT2	139.058	0.0337918	0.144819	0.729928	0.859909
ABHD16A	121.4	0.0335094	0.143246	0.730059	0.859935
PJA1	107.028	-0.0347974	0.1463	0.730142	0.859954
TLE6	33.9378	-0.0268247	0.173784	0.730463	0.860253
NIPAL3	207.318	-0.0326862	0.123853	0.730735	0.860301
NUDC	762.026	-0.0278295	0.0868492	0.730769	0.860301
SMARCAD1	312.839	-0.0270157	0.117418	0.730748	0.860301
ARHGAP11A	718.459	-0.025482	0.0856122	0.730753	0.860301
NDST1	295.284	-0.0299649	0.11316	0.730963	0.860355
TRIP6	388.087	-0.0297113	0.104363	0.730997	0.860355
TFCP2	336.138	0.0298931	0.106849	0.731016	0.860355
ZNF696	73.8379	-0.035572	0.15636	0.731201	0.860495
SF3B6	1293.19	0.0180788	0.146274	0.731423	0.860627
TRIM72	380.314	-0.0302654	0.103516	0.731446	0.860627
TCF7L1	72.9588	0.0316709	0.158328	0.731654	0.860792
RNF25	96.5608	-0.0331471	0.149604	0.732184	0.861151
CASP3	142.871	0.0333328	0.14144	0.73211	0.861151
MED4	326.378	0.031962	0.112447	0.732185	0.861151
MIR632	68.5584	0.0327208	0.153376	0.732225	0.861151
SYNE1	37.2961	-0.0279953	0.170776	0.732766	0.861709
STAG3L4	140.802	0.0330877	0.137828	0.732953	0.86185
AC027601.6	22.535	-0.0240963	0.178071	0.733091	0.861934
DDX6	1603.15	-0.0244744	0.0789576	0.73324	0.862031
WDR13	199.252	0.023909	0.123051	0.733481	0.862236
PDZD8	721.638	-0.0244439	0.0876084	0.733918	0.862671
PA2G4P4	39.2909	-0.027711	0.169455	0.734457	0.863226
OSBPL6	85.0241	-0.0320379	0.153439	0.73466	0.863249
THAP4	401.767	0.0297285	0.101613	0.734645	0.863249
NPTN	381.514	-0.030228	0.103934	0.734677	0.863249
PTPRA	485.083	0.0303591	0.107465	0.734885	0.863414
ATIC	660.925	0.0197128	0.0875156	0.73517	0.863506
NAT1	17.8185	0.0209329	0.180469	0.735261	0.863506
ZNF202	94.6102	0.0335523	0.145483	0.735224	0.863506
ZNF468	115.785	-0.0326095	0.14144	0.735297	0.863506
AP000295.1	216.868	0.0329706	0.120173	0.73523	0.863506
AC027309.2	53.7553	-0.0300872	0.164325	0.735685	0.863831
C17orf58	167.152	-0.033495	0.130823	0.735707	0.863831
AL035699.1	19.9434	0.0228853	0.18064	0.735854	0.863924
DNAJC13	314.396	-0.0300459	0.109496	0.736003	0.864021
NCOR2	1212.7	0.0252014	0.0859315	0.736243	0.864224
C2orf27A_1	25.4338	-0.0246392	0.176517	0.736345	0.864264
NFATC1	176.285	0.0325381	0.129208	0.736411	0.864264
TMCO1	360.117	0.0348972	0.1147	0.736653	0.864391
SULT2B1	28.0746	0.0243785	0.177839	0.736622	0.864391
TRAF5	47.5543	-0.029118	0.169419	0.736791	0.864434
SMIM10L1	57.2082	-0.0294502	0.163551	0.736877	0.864434
NCOA5	73.5605	-0.0341788	0.157976	0.73689	0.864434
RPL34P18	25.3572	0.0218591	0.180357	0.737062	0.864478
SYMPK	740.267	-0.0241822	0.0914865	0.737017	0.864478
PUSL1	122.434	0.030858	0.139812	0.737297	0.864576
TNFRSF10A	361.33	-0.029744	0.104468	0.737346	0.864576
RAB26	30.6354	-0.0264896	0.173676	0.737279	0.864576
AL162581.1	54.6193	-0.0210219	0.181792	0.737542	0.864649
RN7SK	54.6193	-0.0210219	0.181792	0.737542	0.864649
MRPL48	204.251	-0.0307515	0.122894	0.737746	0.86481
AC093157.1	25.006	-0.0251498	0.176446	0.738005	0.865035
APP	4074.18	-0.0193873	0.0647914	0.738282	0.865281
B4GALT4	164.958	0.03242	0.13185	0.738533	0.865418
ANP32A	985.622	-0.0238767	0.0814606	0.73848	0.865418
MICU1	203.779	0.0376766	0.12239	0.738758	0.865446
SULT1A1	77.7036	0.0304526	0.154319	0.738698	0.865446
WDR4	35.9403	0.0277646	0.170858	0.738642	0.865446
CLK2	166.507	0.0315261	0.130871	0.738999	0.86565
IFI6	52.9339	0.0302861	0.167474	0.739403	0.865661
RPS27	6638.46	-0.0275414	0.154305	0.739503	0.865661
CLASP2	252.105	0.0361491	0.124018	0.739612	0.865661
STX18-AS1	34.4127	-0.0250434	0.17586	0.739485	0.865661
WDR91	54.2741	-0.0294932	0.163168	0.739701	0.865661
SLC29A3	30.3393	0.0260543	0.174557	0.739524	0.865661
RPL37P2	26.1638	0.0162866	0.187308	0.739285	0.865661
ZNF174	31.6674	0.0250079	0.17674	0.739651	0.865661
LPCAT2	122.073	0.0318481	0.146959	0.739746	0.865661
AC007998.2	27.8252	0.0251901	0.175816	0.739436	0.865661
FUT1	83.512	-0.0310691	0.154422	0.73965	0.865661
NUCB2	434.593	0.0295071	0.104096	0.739851	0.865706
HMGCS1	747.255	0.0314139	0.0903403	0.739987	0.865708
MDP1	19.7755	-0.0216649	0.180496	0.739939	0.865708
FLNB	3126.96	0.0216623	0.0790915	0.740401	0.866115
ATP5PF	311.508	-0.0299231	0.116693	0.740487	0.866137
VPS13B	300.383	0.0337807	0.119332	0.740579	0.866165
SLC25A12	82.2772	-0.0315271	0.149211	0.740823	0.866373
TTC9C	98.2589	-0.0331193	0.147339	0.740967	0.866384
VAMP7_1	21.8907	0.0135019	0.189138	0.740921	0.866384
SNUPN	137.309	-0.0383036	0.13501	0.741044	0.866396
TSNAX-DISC1	128.957	0.0321053	0.14394	0.74163	0.866447
CDC25C	131.213	0.0317313	0.143674	0.741561	0.866447
C6orf47	59.7818	0.0287225	0.163302	0.741647	0.866447
ECHDC1	265.059	-0.0314617	0.117559	0.741397	0.866447
IMMP2L	57.3797	-0.0286807	0.164556	0.741758	0.866447
MARCHF8	185.944	-0.0330728	0.131396	0.741746	0.866447
HNRNPH3	981.835	0.0218387	0.0790524	0.741594	0.866447
ELOVL3	25.1859	-0.0227324	0.178419	0.74128	0.866447
CSNK1G1	253.004	0.0310989	0.118345	0.741293	0.866447
CBX1	842.14	-0.0271756	0.0848342	0.741567	0.866447
ECM1	19.4284	-0.0189758	0.184396	0.741996	0.866602
ILDR1	22.6845	-0.0224517	0.17887	0.742026	0.866602
AC104109.3	687.337	-0.0269711	0.0939506	0.74215	0.86662
MYH10	507.599	0.0271355	0.0945198	0.742175	0.86662
WDR35	83.6489	0.0321632	0.153533	0.742547	0.866975
OAZ2	479.156	-0.0271842	0.0960609	0.742702	0.867079
TNFSF4	19.815	0.0220534	0.180431	0.742914	0.867195
TMEM9B-AS1	32.595	0.0245783	0.174652	0.742936	0.867195
SEM1	500.197	-0.0255647	0.109035	0.743124	0.867336
EMP1	1824.07	-0.023047	0.0716934	0.7432	0.867347
DOP1A	19.9762	0.0227544	0.179799	0.743657	0.86764
HAUS4	184.078	-0.0311839	0.131888	0.743561	0.86764
MED11	42.2475	-0.0252756	0.168765	0.743648	0.86764
DYM	352.409	0.0299696	0.110844	0.74372	0.86764
GPSM2	614.271	-0.0258696	0.0934	0.74392	0.867715
MIR4435-2HG	195.52	0.0317917	0.131436	0.743992	0.867715
MYL2	34.8461	-0.0218302	0.178967	0.744053	0.867715
OGFOD1	365.34	0.0296437	0.107957	0.743906	0.867715
NAP1L4	597.068	-0.0240928	0.0902838	0.744148	0.867748
AL590560.2	18.4039	-0.02067	0.181559	0.744437	0.867819
RIOX2	306.312	-0.0273545	0.108571	0.744425	0.867819
GPKOW	165.179	0.0325795	0.130454	0.744388	0.867819
INTS6L	29.1885	0.0243693	0.176114	0.744479	0.867819
BRD7	424.071	0.0343903	0.102607	0.744759	0.868068
DNASE1	38.4206	-0.0259424	0.169145	0.744844	0.868089
AC003006.1	18.2139	-0.019866	0.182516	0.745082	0.868288
ANKRD39	68.7638	-0.0309473	0.155077	0.745499	0.868294
RANBP17	38.9012	-0.0261391	0.171188	0.745625	0.868294
RHBDD2	228.307	-0.0305693	0.123286	0.745469	0.868294
SLC45A4	77.08	-0.0307343	0.155393	0.74555	0.868294
SPNS1	115.019	0.0316188	0.141279	0.745583	0.868294
VPS25	241.267	0.0306493	0.119846	0.74545	0.868294
SNRPEP4	32.6843	-0.0237986	0.172188	0.745293	0.868294
UBE2M	654.695	-0.0286077	0.100234	0.745387	0.868294
VCP	1606.25	0.0225132	0.0753491	0.745806	0.868394
INPPL1	536.23	0.0281022	0.102048	0.745846	0.868394
FDX2	51.4315	0.0280724	0.167386	0.746118	0.868598
FBXO7	458.503	0.0282328	0.107799	0.746155	0.868598
RPRD2	321.811	-0.0319864	0.110923	0.746357	0.868742
SS18L2	102.672	-0.0312996	0.150666	0.746597	0.868742
AL139095.2	87.5162	0.0303925	0.155695	0.746615	0.868742
NKAPD1	216.8	-0.0304081	0.118292	0.746487	0.868742
SEPTIN6	84.9223	-0.030206	0.155012	0.746462	0.868742
HECW2	18.4792	0.0215228	0.180302	0.746941	0.868964
AL162151.2	53.4774	0.027351	0.16811	0.746941	0.868964
FRRS1	80.9383	0.0301005	0.153228	0.747269	0.869175
ZNF445	246.976	-0.029655	0.120284	0.747386	0.869175
UTP15	210.076	0.0311059	0.127685	0.747295	0.869175
MNS1	18.0049	-0.0206578	0.180605	0.747391	0.869175
UBE2D3	1705.08	0.023266	0.0787534	0.747935	0.869572
AC245033.4	8943.56	-0.0230774	0.138147	0.747837	0.869572
GOT2	709.922	0.0308853	0.0915679	0.747886	0.869572
GCA	91.64	-0.0300131	0.154941	0.748139	0.869581
ZFYVE16	231.612	0.0310735	0.128015	0.748025	0.869581
AC132217.1	19.2955	-0.0217493	0.18102	0.74819	0.869581
VSIG10L	18.0345	0.0199503	0.182375	0.748211	0.869581
AC073896.1	348.948	-0.0275568	0.107242	0.748445	0.869775
PSMB2	917.421	0.0250648	0.081655	0.748727	0.869832
HAX1	335.742	-0.0283291	0.11222	0.748575	0.869832
HMGA1P8	20.2957	-0.0210614	0.179084	0.748819	0.869832
FMNL2	428.812	-0.0264616	0.0957218	0.748806	0.869832
FDXACB1	35.724	-0.0259966	0.170958	0.748898	0.869832
CACNA1H	315.39	0.032659	0.117167	0.748848	0.869832
RPL22L1	2561.51	-0.026753	0.154746	0.74901	0.869883
SORBS1	35.4948	-0.024801	0.173506	0.749142	0.869883
CDX2	95.3992	0.0311095	0.146235	0.749144	0.869883
FBXL12	105.939	0.0309218	0.145362	0.749348	0.870041
PROM1	201.327	-0.0307191	0.131126	0.749667	0.870334
SGCE	89.0503	0.0310031	0.15393	0.74989	0.870514
VPS33A	197.038	-0.0304902	0.122936	0.750073	0.870573
AL132780.3	139.776	-0.0307803	0.138567	0.750076	0.870573
UBE2G1	382.939	-0.0263383	0.106755	0.750253	0.8707
LINC01618	30.8412	-0.0243817	0.173653	0.750465	0.870869
AC005034.4	71.3856	-0.0299501	0.156729	0.750708	0.871072
TATDN3	79.2436	0.0308887	0.158228	0.750946	0.87127
MTMR10	163.611	0.0309591	0.131113	0.751102	0.87133
AC006486.1	165.57	-0.0285677	0.131261	0.751133	0.87133
CSNK2B	503.35	-0.0302097	0.101655	0.751335	0.871487
EXD2	162.535	0.030621	0.129906	0.751862	0.872019
PDLIM3	122.202	0.0306202	0.14688	0.752206	0.87234
ALG6	55.3641	-0.0279314	0.163074	0.752429	0.872363
RAD18	175.714	0.0270137	0.13013	0.752381	0.872363
AL133325.3	20.5887	0.0180856	0.184256	0.752344	0.872363
MFSD2B	153.254	-0.0306526	0.134936	0.753392	0.872462
VPS52	188.777	-0.0300179	0.123522	0.753364	0.872462
TRMT11	222.145	0.0298886	0.122131	0.753209	0.872462
MAP11	32.3946	-0.0240293	0.17435	0.752638	0.872462
VGF	315.008	-0.0266755	0.120745	0.753288	0.872462
MTERF3	124.142	0.0303149	0.144872	0.753175	0.872462
KIAA2026	214.215	0.0317532	0.128711	0.75293	0.872462
MRPL17	337.864	-0.0347072	0.119514	0.753376	0.872462
AP001458.2	271.467	-0.027581	0.113287	0.753093	0.872462
MAML2	35.2486	-0.0249583	0.173995	0.753303	0.872462
AC004224.2	38.4262	-0.0261866	0.168261	0.753227	0.872462
MRPL27	259.552	0.0325813	0.123702	0.752884	0.872462
CTPS2	102.397	0.032415	0.146336	0.753357	0.872462
LINC00973	25.6688	0.0222158	0.175976	0.753471	0.872475
RBL1	56.7035	-0.0282182	0.160648	0.753576	0.872519
LDHA	3569.05	-0.0193556	0.0686186	0.753707	0.872593
RNF8	122.791	-0.0303088	0.141408	0.753842	0.872671
ASXL2	403.457	0.0277043	0.107611	0.754478	0.873091
MAP6D1	23.5367	-0.0216737	0.178808	0.754751	0.873091
ZP3	80.1747	-0.0278481	0.1619	0.754757	0.873091
ZNF277	248.389	0.0344802	0.123429	0.754813	0.873091
DNAJC12	21.734	-0.0206465	0.179901	0.754585	0.873091
AIP	386.828	0.0316767	0.116071	0.754619	0.873091
PTPN21	106.833	0.0303333	0.147185	0.754768	0.873091
SCAMP4	263.167	0.0296623	0.118483	0.754572	0.873091
HDGFL2	418.198	-0.0289923	0.103767	0.754665	0.873091
MOB4	352.14	0.0297929	0.123182	0.75493	0.873148
CXCL16	514.242	0.0267264	0.0997036	0.75501	0.873162
RABGAP1L	287.697	0.0328662	0.114202	0.755318	0.873423
RPL7	16198.7	0.0320998	0.133501	0.755371	0.873423
IMPA1	529.833	0.0284407	0.111645	0.755869	0.873761
KANK1	190.644	-0.0296644	0.124086	0.755858	0.873761
NACC2	233.571	-0.0289912	0.12244	0.756137	0.873761
ALKBH3	102.689	-0.0249308	0.145225	0.755763	0.873761
TTC12	21.6545	-0.0244964	0.178993	0.756007	0.873761
ACD	103.904	0.0301837	0.143199	0.755997	0.873761
BBC3	347.893	0.0300148	0.11962	0.756109	0.873761
AC093752.1	41.1482	0.026379	0.168552	0.756267	0.873834
FGFBP2	20.4702	-0.0201485	0.181089	0.756814	0.873921
PCMTD1	150.335	-0.0325825	0.142105	0.756734	0.873921
TBC1D30	137.126	-0.0299179	0.136037	0.756494	0.873921
AL356017.1	18.1377	-0.0183941	0.180764	0.756654	0.873921
AC099489.1	19.6043	-0.0160096	0.185514	0.756816	0.873921
PRNP	813.381	-0.0226846	0.0833463	0.756469	0.873921
MIR6501	39.5018	0.0238217	0.170981	0.756704	0.873921
WASH7P	46.8254	-0.0246946	0.171048	0.75729	0.874112
FAM72D	54.7813	-0.0267631	0.16577	0.757392	0.874112
CAMSAP2	479.773	0.0253715	0.0993055	0.75752	0.874112
RCC1L	195.276	-0.0290111	0.124857	0.757256	0.874112
FRG1HP	61.2469	0.0318101	0.15874	0.757202	0.874112
ENTR1	351.988	-0.0264085	0.107998	0.757325	0.874112
SCAND2P	25.7031	0.0201611	0.181006	0.757523	0.874112
ACAA2	115.833	-0.0298385	0.145014	0.757378	0.874112
HIP1R	269.436	0.0261303	0.122564	0.757672	0.874205
CEBPZ	524.238	0.0269013	0.103117	0.758038	0.87455
C1orf122	104.073	0.0321079	0.149081	0.758488	0.874842
DNAJB14	415.88	-0.0296189	0.112293	0.758495	0.874842
SHCBP1	192.039	0.0299749	0.131219	0.758406	0.874842
AC008878.1	25.1594	-0.0226271	0.177304	0.758639	0.874931
AC084123.1	26.267	0.0223273	0.177145	0.759161	0.875455
MRC2	128.349	-0.0302671	0.140862	0.759504	0.875772
SNX18P3	18.5266	0.0204109	0.180774	0.759737	0.875815
SIPA1	305.579	-0.0297349	0.110705	0.759745	0.875815
DUXAP8_1	26.5231	0.0238747	0.17416	0.759654	0.875815
LRRN2	17.1512	0.0188295	0.182708	0.759944	0.87593
LYAR	348.167	-0.0378671	0.10709	0.760048	0.87593
MASTL	118.557	0.0363637	0.139519	0.760025	0.87593
EMC1	877.313	0.0267794	0.085993	0.760209	0.876038
SLC37A2	17.0143	-0.019124	0.181775	0.760701	0.876449
AKAP8	193.522	0.0259762	0.123318	0.76064	0.876449
GRIN2C	37.4125	0.0213626	0.178457	0.760771	0.87645
TRIM37	593.431	0.0295514	0.0946527	0.760929	0.876555
METTL18	32.1889	-0.0232011	0.172986	0.761182	0.87672
SUSD1	51.2276	-0.0260123	0.168041	0.761208	0.87672
NIF3L1	193.52	0.0292962	0.126671	0.761332	0.876784
CCDC12	196.049	-0.0296101	0.130672	0.761452	0.876816
ARHGEF26	65.1683	-0.0271473	0.158753	0.761496	0.876816
AMZ2P1	135.237	-0.0292159	0.135474	0.761579	0.876834
TCEANC2	54.7598	0.0269597	0.16348	0.761727	0.876848
FAM149B1	100.278	0.0297975	0.144958	0.761697	0.876848
SORL1	333.31	0.0275684	0.106048	0.761922	0.876994
LAMP3	33.6082	-0.0239829	0.172346	0.762129	0.87711
ADAT3	29.8927	-0.0233698	0.174283	0.762158	0.87711
DVL1	927.358	0.0269284	0.0853854	0.762286	0.877179
EIF3E	7388.84	0.0289851	0.130442	0.762471	0.877314
PRICKLE1	36.096	-0.0234618	0.173128	0.762572	0.877352
GSTZ1	104.854	-0.0289797	0.145245	0.763039	0.877811
MOV10	321.029	-0.024515	0.107234	0.763195	0.877834
TENT4B	189.682	-0.0289713	0.126237	0.763144	0.877834
UVRAG	81.2273	-0.0281658	0.152636	0.763566	0.878039
SLC26A11	91.1625	0.0279495	0.152449	0.763577	0.878039
AAR2	213.537	-0.0323713	0.132376	0.76352	0.878039
ZHX2	89.054	-0.0284802	0.148303	0.763746	0.878077
KLF12	59.5149	0.0238726	0.164626	0.763733	0.878077
PGM2	304.993	0.0273153	0.110278	0.76412	0.878429
SEPHS1	338.3	0.0254802	0.10447	0.764367	0.878563
AL022312.1	45.0786	-0.022385	0.167371	0.764373	0.878563
RPF1	455.56	-0.0263272	0.106935	0.764498	0.878629
ZNF283	44.7796	0.0247627	0.165551	0.764707	0.878756
NAPA-AS1	19.651	0.019952	0.180421	0.764745	0.878756
CNPY2	221.527	-0.0280178	0.122611	0.764947	0.87891
SLC2A13	71.4758	-0.0273221	0.155588	0.765129	0.878963
GABPA	276.782	0.0282158	0.122484	0.765075	0.878963
CUL2	342.962	0.030852	0.106533	0.765299	0.879035
DHRS12	25.6839	-0.0213259	0.175869	0.765394	0.879035
ETS2	207.714	0.028666	0.126268	0.765396	0.879035
COX4I1	2404.59	-0.0246601	0.0801645	0.765543	0.879126
CIDECP1	19.0729	0.0205433	0.179819	0.765656	0.879177
NUDT16L1	47.8592	-0.0250913	0.168299	0.765869	0.879344
AC006453.3	18.3659	-0.0180752	0.182739	0.766156	0.879423
MED28	306.268	-0.0265713	0.108822	0.766076	0.879423
AC010422.5	256.624	0.027861	0.115636	0.766271	0.879423
SS18L1	166.484	-0.0296071	0.139254	0.766279	0.879423
MED12	213.417	-0.027525	0.123193	0.766135	0.879423
MAPK15	47.8442	0.0244432	0.17076	0.766446	0.879537
REXO5	40.3116	-0.0241493	0.170802	0.766696	0.879746
IP6K2	592.69	0.0293992	0.0950841	0.767241	0.879824
CASP6	68.7997	0.0284519	0.161629	0.767181	0.879824
AP3S1	5179.79	-0.0202991	0.0819408	0.767023	0.879824
MIR4707	26.6513	0.0212517	0.177278	0.766988	0.879824
SPAG7	338.166	0.0263921	0.10616	0.76705	0.879824
AC015688.4	17.0516	0.0178306	0.183079	0.766875	0.879824
CNP	354.715	-0.0257898	0.110874	0.76718	0.879824
GPATCH3	46.9492	0.0257721	0.164943	0.767404	0.879855
AMER1	37.5309	-0.024342	0.171674	0.767368	0.879855
TIRAP	31.8786	-0.023093	0.17289	0.767628	0.879966
CIRBP	621.199	0.0240263	0.0895476	0.767637	0.879966
SF3A2	840.259	0.0242461	0.0890452	0.767806	0.880081
RCE1	134.286	0.027979	0.134746	0.768059	0.880293
TRIM68	43.8416	0.0242256	0.166474	0.7682	0.880377
AC093155.3	74.6162	-0.0270739	0.156703	0.76837	0.880462
RPAP1	191.608	-0.0297882	0.132128	0.768411	0.880462
CDKN3	223.748	0.0276106	0.119395	0.768675	0.880609
DISP2	33.8805	0.024334	0.170308	0.768664	0.880609
SNAPC3	285.798	-0.0260863	0.109802	0.768767	0.880636
PFDN1	224.375	0.0304563	0.131081	0.769172	0.881022
RPL39P5	115.157	0.0284143	0.143884	0.769576	0.881154
CLTB	178.513	-0.0285986	0.130799	0.76951	0.881154
MED30	116.743	0.0276971	0.149994	0.769628	0.881154
MTCH2	438.685	0.0247241	0.100121	0.769432	0.881154
DUSP14	120.384	0.0264683	0.144137	0.769411	0.881154
RPL7P9	822.563	0.0264561	0.116458	0.769785	0.881255
RPL22P1	222.475	0.0235392	0.126064	0.769898	0.881306
AC007182.2	40.4188	0.0224351	0.172007	0.77032	0.881555
CBY1	134.714	0.0274478	0.136845	0.770232	0.881555
MPP1	45.0435	-0.0245466	0.16786	0.770265	0.881555
TRAK1	385.831	0.025099	0.10339	0.77039	0.881557
GPANK1	80.1493	-0.0272717	0.151174	0.77063	0.881754
MAP3K20	569.495	0.0257771	0.10306	0.770743	0.881805
PDRG1	193.868	0.0301165	0.131569	0.77096	0.881975
NAIF1	53.4582	0.0253212	0.164542	0.77142	0.882423
ZER1	138.665	-0.0279802	0.141663	0.771603	0.882476
ZNF710	51.2827	0.0252749	0.165611	0.7716	0.882476
RPS7	7367.41	-0.0277484	0.141353	0.772008	0.882861
KIAA1841	27.0357	0.021842	0.176681	0.772138	0.882872
FKBPL	28.3779	0.0227486	0.17424	0.772188	0.882872
TACC1	468.554	-0.0224236	0.0970582	0.772291	0.882872
FAM122C	41.4863	-0.022916	0.172395	0.772278	0.882872
RBFA	149.673	-0.0277678	0.132938	0.772403	0.882922
CSAG2	28.2377	0.0203135	0.178451	0.772515	0.882972
RPS7P11	117.803	0.0314499	0.155446	0.772601	0.882992
C5orf63	17.668	0.0181421	0.18178	0.772861	0.883211
AL583856.1	21.9158	-0.0199402	0.177924	0.772989	0.883264
ZBTB33	233.308	-0.0267475	0.117573	0.773044	0.883264
SNAPC5	94.1191	-0.0264195	0.147462	0.77326	0.883433
AC242842.2	20.7289	0.0203037	0.178518	0.77397	0.884148
EMSLR	84.4317	0.0289693	0.149323	0.774023	0.884148
AGO4	153.636	0.0277816	0.139846	0.774186	0.884178
RCN1P2	21.4259	0.0202267	0.17878	0.774152	0.884178
VPS35L	151.461	0.0281696	0.13364	0.774555	0.884521
BACH2	33.4861	-0.0226469	0.172682	0.774818	0.884744
ZMPSTE24	394.31	0.0313615	0.108776	0.775284	0.885067
CEP170	379.153	0.0280612	0.10443	0.775301	0.885067
UBA3	297.86	-0.0263292	0.118834	0.775414	0.885067
PTGER4	16.7972	-0.0181615	0.181362	0.775444	0.885067
SPTLC2	871.436	0.0211057	0.0806151	0.775375	0.885067
GFM2	228.24	-0.0330145	0.123282	0.775596	0.885083
CXADR	279.971	0.0297096	0.115834	0.775545	0.885083
THRB	22.6217	-0.0182619	0.180774	0.775681	0.885103
ANKRD13D	163.88	0.0277274	0.131205	0.775791	0.88515
CD151	1046.56	0.0270569	0.0878936	0.775975	0.885281
RIPK2	305.953	-0.0244424	0.113985	0.776047	0.885283
ADPGK	191.643	-0.027094	0.126335	0.776113	0.885283
ACP1	672.743	0.0221218	0.0895448	0.776621	0.885636
GTPBP8	56.58	0.0261515	0.160457	0.776523	0.885636
MLF1	356.973	-0.0280468	0.110942	0.776697	0.885636
APTR	55.5917	0.0230055	0.162842	0.776694	0.885636
EHMT2	475.898	-0.0245518	0.0979098	0.77692	0.885812
BIN1	224.436	-0.0265621	0.119764	0.777017	0.885845
TLK1	306.552	0.0256683	0.109711	0.777171	0.885942
HDHD2	134.852	-0.0271194	0.137057	0.77755	0.886296
TAP1	434.573	0.0281147	0.104688	0.777721	0.886413
NOMO3	94.8133	0.0269536	0.153091	0.777992	0.886643
ZNF14	51.2091	0.0247019	0.16328	0.778086	0.886672
CLEC3B	71.948	-0.0255742	0.154216	0.778278	0.886745
AMT	21.8987	0.0182377	0.181646	0.778287	0.886745
FAM228B	21.8567	0.0189444	0.180255	0.778621	0.887046
TBPL1	77.0299	0.0258824	0.157713	0.778692	0.88705
BNIP2	390.951	0.023994	0.107145	0.778942	0.887256
DCPS	219.132	-0.0252804	0.128228	0.779125	0.887387
TINF2	149.223	0.0260706	0.135999	0.779255	0.887432
C15orf61	69.1434	-0.0251201	0.159482	0.779371	0.887432
MGME1	181.124	-0.0268257	0.129593	0.779365	0.887432
HMGCR	1324.96	0.0207774	0.0836786	0.779509	0.887432
TMEM117	19.3743	0.0184837	0.180035	0.779455	0.887432
AL078621.1	29.5784	-0.0214962	0.174073	0.779716	0.887508
AC080079.2	16.8147	-0.0165374	0.183368	0.779727	0.887508
AC078815.1	117.57	0.0272053	0.140148	0.779782	0.887508
SNPH	66.9823	0.0258582	0.15928	0.779951	0.887623
AL359736.1	58.8136	-0.022886	0.157722	0.780174	0.887798
CLSTN1	1159.45	-0.0182084	0.0790556	0.780341	0.887843
RAB21	516.433	0.0236368	0.0962846	0.780351	0.887843
SLC52A3	51.9558	0.0246479	0.163185	0.780493	0.887927
AP001453.4	33.2859	-0.0215382	0.172871	0.780653	0.88803
GDAP1	88.7171	-0.0262852	0.14922	0.781177	0.888337
EDRF1	174.019	-0.0291936	0.129313	0.781069	0.888337
TMEM80	23.9269	-0.0185345	0.178607	0.781145	0.888337
ONECUT2	92.2566	0.0262126	0.155703	0.781198	0.888337
AK6	322.616	-0.0256603	0.114209	0.781394	0.888355
NOL3	149.149	0.0259682	0.134733	0.781358	0.888355
ZNF791	176.028	0.0269721	0.130776	0.781419	0.888355
SETD3	351.636	0.024889	0.105142	0.781607	0.88849
HERC4	212.78	-0.0209078	0.124791	0.781726	0.888547
CFAP58	20.4811	-0.0184971	0.180096	0.781846	0.888606
DDX60L	413.307	0.0290126	0.118642	0.781964	0.888661
E2F4	402.322	-0.0240057	0.102045	0.782075	0.888709
RPL18A	9149.28	-0.0188026	0.0740502	0.782468	0.889078
SLC5A6	198.795	0.0278503	0.125206	0.782958	0.889105
EML4	628.016	0.0267225	0.0890897	0.782968	0.889105
SART3	559.613	0.0213594	0.0966138	0.78266	0.889105
BCL7A	152.335	0.0245667	0.131094	0.782974	0.889105
WDR59	294.127	0.0287465	0.117137	0.782778	0.889105
TRAPPC2L	209.74	0.027152	0.125203	0.782704	0.889105
ZNF182	73.7193	-0.0271946	0.15574	0.782936	0.889105
AGL	224.682	0.0262073	0.126351	0.783205	0.88915
HLA-DMA	60.4524	-0.023922	0.161802	0.783173	0.88915
PSPC1	263.509	-0.0255945	0.118736	0.78322	0.88915
INTS11	447.607	-0.0247682	0.105199	0.784019	0.889522
CDCA8	287.053	0.0254419	0.114359	0.784355	0.889522
TMEM125	66.7712	-0.0250144	0.159243	0.784062	0.889522
FAM20B	793.818	0.0194146	0.0827137	0.784253	0.889522
GLRX	162.135	0.0276733	0.144787	0.784317	0.889522
AL035446.2	37.3926	0.0219852	0.171013	0.783843	0.889522
CKS2	913.513	-0.0252678	0.135574	0.784374	0.889522
ZNRD2	247.174	-0.0262108	0.121773	0.784202	0.889522
KRR1	1103.27	0.0240245	0.0902137	0.784294	0.889522
PARP4	830.279	-0.021023	0.0862026	0.783625	0.889522
AC126755.7	31.7804	0.0205598	0.176206	0.783991	0.889522
SBK1	191.426	-0.0257609	0.125566	0.784205	0.889522
AC145207.5	24.5106	0.0190054	0.176988	0.784533	0.889624
AL121900.1	388.475	0.0274497	0.11038	0.784631	0.889657
NQO2	277.699	0.0253238	0.111195	0.785075	0.88973
LACC1	43.6806	-0.0180309	0.166831	0.785042	0.88973
PSMA4	1146.04	-0.0235218	0.102074	0.784829	0.88973
AC015712.6	47.7203	-0.0235491	0.169298	0.785109	0.88973
USP10	886.988	-0.0197931	0.0797067	0.784887	0.88973
BX470111.1	20.8945	0.0186989	0.179526	0.784934	0.88973
LSM10	119.959	-0.0268117	0.140799	0.785611	0.889826
CRACD	142.071	0.0269134	0.133671	0.78541	0.889826
COG4	212.92	-0.0222	0.121661	0.785675	0.889826
HCN2	31.8528	-0.0218908	0.176434	0.785364	0.889826
STXBP2	507.625	0.0232546	0.099165	0.785286	0.889826
BCAT2	271.289	-0.0253412	0.117273	0.785548	0.889826
RPL13A	20987.8	0.0221778	0.0824234	0.785525	0.889826
KMT2E	336.538	0.0264053	0.109965	0.785912	0.890016
COIL	290.382	0.0246864	0.109408	0.786434	0.890529
RPL41P1	39.563	0.022404	0.167902	0.786556	0.890589
PELP1	472.143	0.0278502	0.103482	0.786763	0.890667
CACNB1	22.7429	-0.0181338	0.179369	0.786719	0.890667
ANKRD28	354.166	-0.0238052	0.102692	0.787225	0.890922
TBL2	380.711	0.0234261	0.104852	0.787264	0.890922
C12orf65	178.068	-0.0226754	0.127865	0.787254	0.890922
KANK2	344.2	-0.019696	0.111131	0.787252	0.890922
ALDH6A1	213.899	0.0306996	0.121437	0.787339	0.890929
RGS14	43.0088	-0.0215096	0.167512	0.787652	0.891206
CMC4	34.972	-0.0223708	0.170274	0.787824	0.891322
THAP9-AS1	806.932	-0.0218711	0.0936236	0.788338	0.891564
LVRN	37.6584	0.0219762	0.169233	0.78834	0.891564
FAM120A	1241.15	-0.0195011	0.0730935	0.788384	0.891564
PIGB	85.0441	0.0253781	0.155157	0.788141	0.891564
S1PR5	18.3316	-0.0202247	0.179901	0.788274	0.891564
EEF1AKNMT	205.338	-0.0257915	0.126412	0.788941	0.891961
AL669918.1	245.418	-0.0260236	0.122069	0.788932	0.891961
AC011499.1	16.379	-0.0164123	0.181687	0.78888	0.891961
CYB5R3	954.27	-0.0168111	0.0858234	0.789148	0.892116
PABPC1P3	23.4176	0.0183361	0.17886	0.789269	0.892175
C1orf43	1400.69	0.0201486	0.08364	0.789988	0.89246
NECTIN4	23.285	-0.0187795	0.179586	0.790032	0.89246
C2orf42	74.3117	0.0249155	0.156033	0.790118	0.89246
PARP3	79.6455	0.0249428	0.156003	0.789792	0.89246
SLIT2	24.6222	0.0188088	0.178522	0.789932	0.89246
CDYL	264.916	-0.0247998	0.116404	0.789949	0.89246
SSNA1	219.344	0.0245148	0.121468	0.789907	0.89246
SP6	186.125	0.0269426	0.128844	0.789866	0.89246
ZNF561	224.119	-0.0248538	0.118854	0.790143	0.89246
REXO1	348.934	-0.026669	0.104699	0.790386	0.892656
COX10	174.203	-0.0274499	0.129004	0.790591	0.89281
AC112493.1	22.891	0.0190047	0.177908	0.790731	0.89289
PHAX	180.7	-0.0253785	0.126909	0.790866	0.892964
RNF217	146.513	-0.0280463	0.145604	0.791163	0.893222
AC008770.2	17.7612	-0.0160872	0.181937	0.791496	0.893519
RGS5	17.5657	-0.0164773	0.181338	0.792415	0.894434
REEP4	238.478	-0.0241927	0.123893	0.792444	0.894434
MAP2K2	920.254	0.0198223	0.0818926	0.79257	0.894498
MAT1A	26.5337	0.0187961	0.177956	0.793258	0.895118
PMP22	235.935	0.0250568	0.122689	0.7932	0.895118
MAEA	264.022	0.0206916	0.113581	0.793441	0.895167
SPATA20	167.136	-0.0234876	0.130472	0.793372	0.895167
POP4	112.502	-0.0251102	0.143059	0.793568	0.895233
TMED8	383.05	-0.02182	0.103733	0.793923	0.895399
ZNF44	24.2154	0.018944	0.177487	0.793817	0.895399
PFDN4	397.323	-0.0219293	0.167169	0.793864	0.895399
VASN	42.5369	-0.0214251	0.170633	0.794043	0.895455
BTBD3	197.616	0.0251313	0.12793	0.794181	0.895533
DSE	449.49	-0.0189582	0.0981373	0.794439	0.895629
CADPS2	99.2755	-0.025277	0.150868	0.794508	0.895629
ZNF213	64.0189	0.0248927	0.160285	0.79449	0.895629
PITPNB	540.944	-0.0193029	0.0955016	0.794544	0.895629
ZNF2	34.1182	0.02076	0.172118	0.794909	0.895963
AC125232.1	93.5215	0.0246823	0.153532	0.795155	0.896085
CLIC3	32.5719	-0.0211897	0.173584	0.795147	0.896085
TMEM52	61.0556	0.0243332	0.156453	0.795229	0.896089
RAB43	55.9432	0.0233082	0.161843	0.795378	0.896103
GNB2	1086.57	0.0248481	0.0952366	0.79538	0.896103
ZNF138	45.8331	-0.0229991	0.16405	0.795677	0.896282
DOLPP1	117.741	-0.0245028	0.14007	0.795632	0.896282
BORCS7-ASMT	36.0397	0.0203263	0.173281	0.796179	0.89669
IFT88	32.1601	-0.0231881	0.173761	0.79614	0.89669
SNAP29	239.563	0.0243915	0.120497	0.796344	0.896798
SMARCD2	988.43	-0.0169885	0.0894086	0.79645	0.896839
PLA2G4A	91.3762	0.025066	0.152885	0.796589	0.896839
CCSER2	336.261	-0.0223138	0.11477	0.796573	0.896839
BRCC3	88.7372	-0.0241274	0.148894	0.796673	0.896856
PNMA1	170.772	-0.0263398	0.129393	0.796816	0.896861
AC138811.2	7197.03	0.0255859	0.138527	0.796786	0.896861
GPN3	270.644	0.0241637	0.118424	0.797128	0.897082
PPM1F	163.067	-0.0225703	0.134497	0.797152	0.897082
AD000671.1	170.355	0.0247465	0.128923	0.797364	0.897243
PPT1	353.797	-0.0250032	0.108783	0.79771	0.897293
TAGLN2	802.988	0.0185266	0.0855046	0.797503	0.897293
C1orf115	215.158	0.0245671	0.129209	0.797708	0.897293
RNF123	299.833	-0.0348563	0.112407	0.797756	0.897293
MYCBP2	573.876	-0.0218969	0.0945402	0.797683	0.897293
PELO	206.464	0.0244684	0.122093	0.797929	0.897409
CLCF1	46.3171	0.0219791	0.166173	0.798235	0.897676
CCS	118.918	0.0247119	0.145709	0.798371	0.89775
ATP13A2	184.371	-0.0245742	0.127922	0.798489	0.897805
ADCY7	171.462	-0.0204806	0.131317	0.798584	0.897834
PLCG1	213.728	-0.0244271	0.127374	0.798656	0.897836
MIR3614	92.7942	-0.0238896	0.152407	0.798785	0.897903
AC002094.1	23.2035	-0.0160181	0.179227	0.798932	0.897991
PSME3	576.722	-0.0209134	0.0959941	0.799211	0.898226
EPHB2	182.702	0.0238752	0.128341	0.800282	0.89889
METTL21A	169.541	0.0220019	0.130478	0.800344	0.89889
GMPR	74.352	-0.0239205	0.154717	0.800329	0.89889
PLIN2	110.66	0.0262654	0.144276	0.800359	0.89889
IFITM1	230.262	0.0242218	0.125254	0.80032	0.89889
DCP1B	91.8408	-0.0228324	0.147841	0.800235	0.89889
AC023055.1	506.834	-0.0238401	0.120722	0.800288	0.89889
CAPN15	153.93	-0.0236076	0.134757	0.800252	0.89889
RREB1	401.132	0.0232723	0.112532	0.800621	0.899106
TMEM44	98.7994	-0.0238028	0.147852	0.801031	0.899176
OXR1	352.064	0.0283067	0.115367	0.800856	0.899176
C16orf46	55.9325	0.0221528	0.162417	0.800903	0.899176
TEPSIN	68.7856	-0.0223225	0.159778	0.800965	0.899176
ZNFX1	428.382	0.0214152	0.105175	0.800894	0.899176
AP002807.1	21.7629	0.0158253	0.181486	0.801301	0.899394
MSL3	54.5691	0.0222262	0.161815	0.801365	0.899394
WNT7B	130.041	-0.0240193	0.138501	0.801612	0.899594
ATG9A	357.3	0.0231649	0.107543	0.801766	0.899665
MRPS27	660.566	0.0202747	0.0909478	0.801971	0.899665
MUC12	21.1446	-0.0166185	0.179743	0.802024	0.899665
FIS1	282.107	0.0252087	0.129504	0.801894	0.899665
CHEK2	165.918	-0.0238348	0.128394	0.802	0.899665
C9orf85	80.8956	0.0215761	0.153619	0.802341	0.899943
WRAP73	189.264	0.026149	0.125914	0.802792	0.900102
XKR8	59.1502	0.0257957	0.16198	0.802901	0.900102
SNORD25	98.123	0.0179687	0.145921	0.80269	0.900102
ADCK1	26.0894	-0.0195529	0.175065	0.80268	0.900102
METTL22	64.6067	0.0236824	0.158592	0.802713	0.900102
AL121845.3	155.205	0.0241983	0.135524	0.80289	0.900102
ARHGEF16	226.146	0.0232977	0.117443	0.803261	0.900119
GPR153	33.4373	0.0227574	0.171827	0.803466	0.900119
PER2	164.387	-0.0249551	0.137063	0.803491	0.900119
ICE1	440.625	0.0201088	0.099214	0.803341	0.900119
ZDHHC21	39.0622	-0.0195347	0.172462	0.803043	0.900119
SPIN1	659.206	0.019859	0.0884659	0.803095	0.900119
CDK5R1	58.8836	0.0230807	0.159456	0.803543	0.900119
AP1M1	231.868	-0.0232297	0.120803	0.803522	0.900119
NBDY	269.756	-0.0233234	0.122685	0.803454	0.900119
AIDA	186.289	0.0240826	0.128203	0.803773	0.900179
TTK	528.028	-0.0224658	0.112577	0.803806	0.900179
N4BP1	218.587	0.0231294	0.120423	0.803744	0.900179
PNPT1	247.939	-0.0230207	0.120352	0.804131	0.900415
FAM222B	115.587	-0.0267227	0.145467	0.804156	0.900415
SHOC2	304.417	-0.018374	0.109586	0.804368	0.900575
SMO	92.2107	-0.0231546	0.149629	0.80448	0.900622
AC008764.4	126.226	0.0243438	0.136159	0.8048	0.900902
UBL7	162.104	0.0240662	0.131306	0.805016	0.901066
AC087633.2	29.1743	-0.0187466	0.175395	0.805103	0.901085
SAYSD1	50.0418	-0.0217163	0.163141	0.805236	0.901155
RECQL5	186.094	-0.0237895	0.124726	0.805537	0.901415
IL17RA	135.945	0.0212163	0.138478	0.805739	0.901562
SESN1	135.446	-0.0254483	0.137601	0.80603	0.901654
RCL1	137.82	-0.0228695	0.133258	0.806007	0.901654
PHRF1	325.614	-0.0242212	0.110318	0.80602	0.901654
ZNHIT6	288.615	-0.0198788	0.113976	0.806219	0.901787
AL136982.6	18.9978	-0.0159188	0.180614	0.806659	0.9022
TBC1D10B	217.879	-0.0230632	0.120453	0.806892	0.902383
WDR41	404.977	-0.0200131	0.100734	0.807088	0.902401
HSD17B12	592.076	-0.015704	0.0899351	0.807052	0.902401
ATPAF2	108.078	-0.0226378	0.142689	0.807118	0.902401
AC010969.2	25.9628	-0.0175649	0.176377	0.807259	0.902482
UNC93B1	348.4	-0.0170968	0.105134	0.807615	0.902802
EVL	53.6474	-0.0215556	0.158839	0.80789	0.90303
DARS1	734.137	-0.0148004	0.0918359	0.808057	0.903139
NUBPL	72.2268	0.0231374	0.152397	0.808168	0.903185
OSER1-DT	25.8165	-0.0177394	0.176155	0.808434	0.903404
CTPS1	252.564	-0.0222274	0.116474	0.808868	0.903577
FLVCR1-DT	21.7958	0.0164512	0.178386	0.80881	0.903577
RPP40	84.461	-0.0227142	0.149657	0.808665	0.903577
CACNA1A	27.9669	0.0162586	0.176068	0.808768	0.903577
ATP2B1	465.742	-0.015965	0.0966851	0.809008	0.903655
DDX20	138.457	0.0235018	0.13782	0.809201	0.903712
HGS	636.153	-0.0190525	0.0915128	0.809269	0.903712
ZNF850	17.9706	-0.0152355	0.182194	0.809214	0.903712
RPUSD3	201.211	-0.0231099	0.124673	0.809819	0.904026
GYG1	143.221	0.0243813	0.139064	0.809986	0.904026
LMBRD2	21.0948	-0.0145353	0.180292	0.809657	0.904026
IMMP1L	54.5023	-0.0203357	0.161415	0.81004	0.904026
DIAPH3	222.141	-0.0225912	0.121076	0.809777	0.904026
AC093512.2	4582.68	-0.0200985	0.0763104	0.809916	0.904026
SDR42E1	98.367	-0.0207213	0.145991	0.809976	0.904026
FAM117B	133.324	-0.0231294	0.138885	0.810112	0.904028
TTLL7	120.252	0.0235592	0.145146	0.810411	0.904205
MTFP1	90.5001	0.0230551	0.1475	0.810345	0.904205
VWA5B2	16.3347	-0.0139203	0.181149	0.810794	0.90455
CENPU	78.996	0.0226831	0.152724	0.81086	0.90455
ELF4	240.916	-0.0226965	0.1252	0.810932	0.904552
LOXL4	71.247	0.0226097	0.158721	0.811048	0.904604
ORC1	107.893	-0.0224293	0.147337	0.811457	0.904631
B3GALNT2	292.626	-0.0208259	0.109584	0.811419	0.904631
RASSF8	94.9503	0.0228697	0.148629	0.811493	0.904631
CASKIN2	171.066	0.02372	0.128508	0.811297	0.904631
MFSD12	355.331	0.0231454	0.109449	0.811356	0.904631
SETD4	63.4139	0.0223349	0.157343	0.811289	0.904631
VAMP4	68.9128	-0.0210742	0.156075	0.811671	0.904742
STARD3NL	230.549	-0.022616	0.12632	0.811802	0.904742
TP53I13	80.9281	-0.0221107	0.152591	0.811736	0.904742
INO80E	237.779	0.0218893	0.119333	0.811923	0.904798
NR2F1-AS1	63.8598	0.0220093	0.161245	0.812049	0.904861
DIPK1A	48.9086	-0.0196443	0.168534	0.812428	0.904971
RGS16	36.8736	0.0204628	0.169489	0.8123	0.904971
CFAP44	18.2293	-0.0138174	0.181793	0.812425	0.904971
ALDOA	4686.63	-0.0214666	0.0768812	0.81232	0.904971
KDM1A	932.797	-0.0151547	0.0867483	0.812739	0.905234
TNIP1	349.004	-0.0200406	0.110328	0.812952	0.905234
TMEM30A	893.338	-0.016094	0.0887739	0.812814	0.905234
SPRY2	39.0269	-0.0183793	0.16867	0.813026	0.905234
LRRC49	21.0859	-0.0151667	0.179244	0.812894	0.905234
PKN1	1490.5	0.0147476	0.0795127	0.813085	0.905234
RPL10P9	104.831	-0.0223348	0.150161	0.813484	0.905458
TMEM258	404.372	0.0172397	0.115067	0.813497	0.905458
SNORA70	19.7906	-0.0142297	0.179028	0.813495	0.905458
STAG3L2	33.0575	0.0178616	0.173695	0.813659	0.905483
HIKESHI	141.48	0.0260703	0.145026	0.813604	0.905483
MRPL39	159.272	-0.0225401	0.129291	0.813804	0.905566
SMAD6	74.2009	-0.0212798	0.157214	0.813956	0.905658
HMGN3	146.952	0.0177111	0.135635	0.814035	0.905667
CTBS	269.502	-0.0209833	0.119082	0.814288	0.905845
NACA3P	21.5407	-0.0158168	0.179735	0.814405	0.905845
DAD1	725.131	-0.021079	0.109775	0.814394	0.905845
STAT4	16.4583	0.0125623	0.184874	0.815197	0.90599
CLIC1	1766.57	-0.0156401	0.0830586	0.81469	0.90599
ADGRF1	507.307	-0.019465	0.0983771	0.8152	0.90599
RPP30	148.268	0.0278023	0.136969	0.81513	0.90599
EXOSC1	152.894	0.0226568	0.133206	0.815237	0.90599
RILPL1	132.548	-0.0201353	0.13575	0.814809	0.90599
ATP6V1D	174.05	0.0226845	0.13711	0.814965	0.90599
B2M	3460.99	-0.0255463	0.135145	0.814877	0.90599
GFOD2	77.889	-0.0220047	0.14978	0.814659	0.90599
SRXN1	1005.56	-0.0198821	0.0995487	0.814911	0.90599
PDIK1L	74.002	0.0217652	0.155999	0.815686	0.906003
ITGAV	374.89	0.0219267	0.118066	0.815624	0.906003
MAN2B2	223.134	-0.0213333	0.120413	0.815633	0.906003
CRYBG1	239.511	-0.0222547	0.125868	0.815455	0.906003
CHMP5	936.399	0.0226875	0.139829	0.815649	0.906003
ZNF324B	17.077	-0.0152967	0.180304	0.815773	0.906003
PRAME	161.698	0.01645	0.132924	0.815501	0.906003
CERK	431.789	0.0193661	0.100398	0.81581	0.906003
AC093899.2	19.9944	-0.0152135	0.180249	0.815909	0.906036
AC113935.1	178.15	0.0209744	0.133024	0.815988	0.906046
PODXL	760.482	-0.0165129	0.0869377	0.816653	0.906628
AC025283.2	32.9877	0.0184023	0.172879	0.816625	0.906628
AC243964.4	62.6321	0.0209326	0.158605	0.816793	0.906706
MIR4426	49.3532	0.0202342	0.164993	0.816869	0.906711
C3orf52	82.7276	0.0221222	0.147211	0.8174	0.906711
RPL37	6436.63	0.00893878	0.0901971	0.81743	0.906711
NCOA2	194.151	0.0224291	0.129598	0.817377	0.906711
NLK	37.4802	-0.0198922	0.168887	0.817346	0.906711
DHRS11	48.9907	-0.0259006	0.163234	0.817304	0.906711
SCPEP1	152.515	0.0222827	0.132305	0.817403	0.906711
ZSWIM4	96.2435	-0.0211607	0.147464	0.817232	0.906711
ZNF766	178.611	0.0222144	0.129125	0.8173	0.906711
TTC39A	102.922	0.0223536	0.143442	0.817677	0.906877
TTYH2	58.7312	-0.0208761	0.158292	0.81772	0.906877
MARCHF2	110.152	0.0221779	0.144083	0.81824	0.907298
SHFL	75.8713	0.0215206	0.156632	0.818174	0.907298
ATG16L2	35.8095	-0.0176357	0.172643	0.81831	0.907298
SNAPC2	132.156	0.0154328	0.13829	0.818452	0.907378
EIF2AK2	624.017	0.0228568	0.10138	0.818742	0.907465
USP2	40.4533	-0.0187634	0.167637	0.81874	0.907465
CHMP4B	391.712	0.0199199	0.105737	0.818646	0.907465
AC055860.1	34.5225	0.0186247	0.169952	0.818887	0.907539
AC005005.4	17.1038	-0.0148457	0.181833	0.818949	0.907539
PRDX1	5848.06	0.0128796	0.07623	0.819124	0.907578
AGAP11	40.2874	0.017413	0.173298	0.819099	0.907578
RPS23	8828.57	0.0212807	0.11716	0.819323	0.907696
NUBP1	143.424	-0.0212056	0.135507	0.819372	0.907696
TTC39C	123.024	-0.0219982	0.13907	0.819482	0.907699
FANCB	29.7791	0.0186511	0.173549	0.819515	0.907699
ZC3H7B	348.651	-0.0194654	0.107602	0.819744	0.907875
TAZ	55.0207	0.0265848	0.164535	0.81983	0.907892
TEX22	99.7138	0.0226987	0.14436	0.820293	0.908328
ASL	182.5	-0.0219687	0.12603	0.820585	0.908573
FAM172A	226.658	0.021315	0.11978	0.821094	0.90898
CRADD	46.329	-0.0198275	0.163748	0.821068	0.90898
INO80C	89.2127	-0.0210991	0.149462	0.821169	0.908985
AC105052.1	21.0178	0.0148643	0.180169	0.821476	0.909247
GRK5	136.637	0.0195657	0.134425	0.82163	0.90934
SRGAP2C	60.2078	-0.0194185	0.163619	0.821917	0.909353
NENF	194.467	0.0219236	0.132651	0.821924	0.909353
SUN3	57.4496	0.0194965	0.161684	0.821802	0.909353
LMF1	52.2881	-0.0196176	0.163827	0.821943	0.909353
STRN4	784.145	0.0161699	0.0840448	0.821994	0.909353
TRA2B	1003.96	-0.0155437	0.0782484	0.822567	0.909832
LINC00674	37.0101	0.0176796	0.168751	0.822523	0.909832
ACSM3	99.3986	0.0215433	0.148225	0.822844	0.909904
ZNF227	63.9056	-0.0203014	0.158431	0.82283	0.909904
AL121753.1	236.279	0.0209121	0.117602	0.822844	0.909904
UBE2J2	205.021	0.0213379	0.121108	0.823349	0.909913
AL031729.1	43.6378	-0.0180881	0.167121	0.823546	0.909913
AL354714.2	27.3035	0.0160244	0.17445	0.823557	0.909913
FN1	154.594	0.0208577	0.141918	0.823372	0.909913
ZMIZ2	225.687	-0.0216678	0.13009	0.822977	0.909913
MTFR1	472.232	0.0169408	0.103035	0.823429	0.909913
SHANK2	143.732	0.0226716	0.139536	0.823332	0.909913
STX8	77.1956	-0.0208377	0.153667	0.823192	0.909913
C19orf47	50.7812	0.0203721	0.162367	0.822997	0.909913
EIF4A1P10	92.1254	0.0216426	0.144789	0.823152	0.909913
PITPNM2	131.241	-0.0209195	0.149351	0.82384	0.910149
RP9	50.2793	0.0197699	0.162834	0.824126	0.910231
LAMTOR1	168.386	0.0219542	0.128507	0.824063	0.910231
AC010646.1	49.2009	-0.0189988	0.164045	0.824043	0.910231
CNOT9	444.521	0.0234997	0.107904	0.824642	0.910722
PLK4	166.967	-0.0202388	0.127693	0.824863	0.910889
MRPL45P2	45.0588	-0.0177905	0.166404	0.824962	0.91092
BBOF1	34.1304	-0.0178125	0.170636	0.825547	0.911302
MFSD11	84.6088	-0.0207512	0.149844	0.825517	0.911302
P2RY11	86.3479	-0.0208176	0.149311	0.825488	0.911302
FP325335.1	28.9568	-0.0150031	0.17701	0.825589	0.911302
COX19	241.514	-0.0207406	0.117562	0.8258	0.911416
PCTP	170.763	0.0213363	0.130334	0.825834	0.911416
CIAPIN1	242.715	-0.020901	0.119747	0.825912	0.911424
PER3	85.8235	0.0207321	0.150525	0.826304	0.911526
SMAP2	83.1927	-0.0205712	0.151904	0.826498	0.911526
TOR1AIP1	321.589	-0.0191825	0.109899	0.826272	0.911526
TRIM39-RPP21	180.632	-0.0227114	0.132412	0.826466	0.911526
PRKAR1B	29.1261	0.0163716	0.174057	0.826115	0.911526
AP003068.2	16.6862	0.0133468	0.182408	0.826413	0.911526
RUNDC3A-AS1	28.7238	0.016058	0.174665	0.826305	0.911526
AC005363.1	23.1444	0.0151652	0.178604	0.826684	0.911653
AL121594.1	995.608	-0.018909	0.103282	0.826842	0.91175
HSDL2	388.397	-0.0173673	0.108311	0.827033	0.911883
EPHX1	264.259	0.0180889	0.123917	0.827203	0.91199
POM121C	544.531	0.019308	0.0999668	0.827343	0.91199
NEK9	424.715	0.0178775	0.105023	0.827278	0.91199
GPX8	295.243	-0.0197644	0.112135	0.827669	0.912272
PLEK2	155.571	0.0210458	0.133125	0.827919	0.91247
HK1	613.701	0.0188803	0.0920165	0.828086	0.91254
TAB1	107.701	0.0215342	0.142487	0.828124	0.91254
TRPT1	97.7634	0.0209018	0.147631	0.828272	0.912625
HARS1	371.692	0.0143976	0.101484	0.82856	0.912793
PDSS1	41.0191	-0.0182752	0.165913	0.828624	0.912793
ZNF304	52.9055	-0.0213257	0.162297	0.828636	0.912793
FAM118B	51.3519	0.0188553	0.163491	0.828747	0.912837
TENT5C	30.3717	-0.0158972	0.174382	0.829716	0.912983
EOGT	98.1091	0.0150437	0.148701	0.829462	0.912983
TMEM144	120.087	0.0208366	0.144902	0.829717	0.912983
RPL7L1	1239.6	0.0154224	0.0763269	0.829798	0.912983
FBXO32	29.8024	0.0167127	0.173272	0.829348	0.912983
WASHC2A	182.343	0.0197744	0.134549	0.829472	0.912983
PAPSS2	197.801	-0.0302594	0.123896	0.829323	0.912983
AC010761.1	28.1221	-0.0153185	0.176084	0.829745	0.912983
RPS15	3557.62	-0.015702	0.0791244	0.82929	0.912983
SIRT6	122.577	0.0204687	0.142513	0.82939	0.912983
AC010619.3	5251.82	-0.0161438	0.08777	0.829584	0.912983
COX7B	759.756	0.0203811	0.156234	0.829432	0.912983
NDUFA1	477.46	-0.0218338	0.114417	0.829222	0.912983
AC009163.5	141.951	0.0207604	0.132875	0.830291	0.913448
CD59	922.878	0.0148118	0.0811309	0.830598	0.913707
ADSL	473.8	0.0239559	0.0968675	0.83067	0.913708
EFL1	116.733	-0.0204423	0.140321	0.831122	0.914128
AC104581.4	109.906	-0.0203996	0.142655	0.831249	0.91419
ALKBH4	66.8827	0.019012	0.159601	0.831408	0.914287
OPA3	184.133	0.0202989	0.127102	0.831651	0.914476
ACOT11	57.0121	-0.0181055	0.163717	0.831932	0.914708
RHEB	618.604	-0.0150064	0.0918144	0.832036	0.914744
DLGAP1-AS1	29.0733	-0.0164133	0.172308	0.832326	0.914985
PTPRE	129.602	0.0214953	0.140754	0.832445	0.915038
SLC4A3	97.6102	0.0190754	0.14772	0.83293	0.915129
HERPUD2	181.727	0.0181329	0.132592	0.83302	0.915129
OSGEP	35.5595	-0.0164152	0.171702	0.832845	0.915129
AXIN1	197.035	-0.0198742	0.129043	0.832776	0.915129
SIX5	58.1819	-0.0188641	0.162483	0.832774	0.915129
SLC37A1	98.1675	-0.0198705	0.145805	0.833015	0.915129
NONO	2231.82	0.0146949	0.0696068	0.833023	0.915129
ZNF821	17.1811	0.0111781	0.181544	0.833227	0.915275
AL662884.2	32.9056	0.0169488	0.171527	0.833346	0.915327
KCTD1	74.5809	-0.0193858	0.156942	0.833464	0.915379
FASTKD1	180.038	-0.0200233	0.13234	0.83379	0.915659
ING4	56.1655	0.018509	0.161021	0.834208	0.915962
ATXN10	587.466	-0.0138414	0.0943668	0.834197	0.915962
ATG12	3758.14	0.0182778	0.0663345	0.834499	0.916058
CTDSPL2	479.341	0.0173775	0.0969483	0.834451	0.916058
SNHG29	8533.98	-0.0157879	0.083825	0.834507	0.916058
YTHDF2	520.452	-0.0135856	0.0918607	0.835102	0.916598
BPNT1	150.38	0.0208834	0.1353	0.835141	0.916598
TECR	715.433	-0.016953	0.0992066	0.835219	0.916605
JARID2	490.444	0.0176162	0.0960928	0.835374	0.91662
BMT2	80.029	0.0191925	0.156811	0.835517	0.91662
PRXL2C	112.78	0.0182071	0.141026	0.835462	0.91662
ZNF792	17.9288	-0.0119446	0.181463	0.835502	0.91662
BICRAL	213.265	-0.0185265	0.120443	0.835607	0.916641
SNRK	130.806	-0.0211612	0.137361	0.835764	0.916659
SCN8A	98.2143	0.0195349	0.150598	0.83574	0.916659
AZIN2	44.6686	0.0166418	0.166955	0.83608	0.916927
AL671762.1	1653.52	-0.0140644	0.0742187	0.836223	0.917006
RETREG3	470.636	0.0177846	0.101587	0.836442	0.917022
TIMM50	372.17	-0.0143381	0.107307	0.836521	0.917022
Z74021.1	16.7022	-0.0136591	0.181566	0.836452	0.917022
LAS1L	302.435	0.0211643	0.110888	0.836415	0.917022
CCNB1	818.483	-0.0151239	0.0918494	0.83678	0.917107
AL355987.4	85.1313	-0.0188662	0.155172	0.836882	0.917107
UTP14C	158.566	-0.019999	0.129293	0.83707	0.917107
FBXO33	123.778	0.0199466	0.139598	0.837045	0.917107
ZNF18	43.0822	0.0170948	0.166354	0.83699	0.917107
SMCR8	151.686	0.019855	0.134982	0.837096	0.917107
SLC2A11	46.6982	0.0172214	0.167878	0.837075	0.917107
NKIRAS2	178.109	-0.0212376	0.128661	0.83737	0.917329
TPCN2	30.8223	-0.0157495	0.173368	0.837823	0.917669
AP000936.3	16.9313	-0.0127578	0.186466	0.837769	0.917669
COA7	230.228	-0.0181979	0.125772	0.838	0.917686
AHRR_2	61.0567	-0.0192436	0.157564	0.838046	0.917686
TMEM8B	120.118	0.0188368	0.146331	0.838051	0.917686
PELI3	19.6165	-0.0130411	0.180825	0.838265	0.917842
WDR5B	35.1953	0.0161328	0.172476	0.838558	0.918009
ZFAND2A	81.0239	-0.0192515	0.153152	0.838631	0.918009
AATF	702.106	-0.016815	0.0910044	0.838572	0.918009
MRPL47	351.149	-0.0192132	0.122819	0.839196	0.918551
NRSN2-AS1	30.5313	-0.0142942	0.172367	0.839502	0.918808
MSH6	303.515	-0.0157048	0.108259	0.840135	0.919345
M1AP	148.004	0.0210045	0.13364	0.840098	0.919345
SYDE2	97.1042	0.0203532	0.150396	0.840491	0.919614
UBE2B	291.454	0.0199128	0.116201	0.840651	0.919614
RPS24	8754.58	0.0142881	0.137316	0.840666	0.919614
PRR12	215.309	0.0193073	0.127009	0.840564	0.919614
AC087163.3	32.443	0.0155006	0.173998	0.841179	0.920097
SEPTIN8	334.103	-0.0174865	0.107531	0.84137	0.920229
PIP4K2C	352.643	-0.0110315	0.10498	0.84163	0.920435
PPP1CB	1797.4	0.0164676	0.0883478	0.842334	0.921049
ACOX3	79.6204	0.018743	0.154998	0.842305	0.921049
SNRPA	546.458	0.0171033	0.0997597	0.842557	0.921215
COPS7B	194.377	-0.0181233	0.123162	0.843133	0.921681
HNRNPA3P6	25.0176	-0.013976	0.17628	0.843087	0.921681
OSBPL7	73.8027	0.0143308	0.162338	0.843198	0.921681
METTL25	20.7956	-0.0129534	0.178517	0.843751	0.92213
NEDD4	101.012	-0.0192348	0.141201	0.843688	0.92213
PAK1IP1	183.098	0.0199331	0.126737	0.843844	0.922153
RRP15	153.511	0.0188729	0.129924	0.844083	0.922337
ATF1	233.208	0.0188384	0.120305	0.844302	0.922498
RPL10A	5321.1	-0.0115113	0.0723039	0.844566	0.922681
AC130462.3	24.3815	-0.0141458	0.176442	0.844613	0.922681
ELK1	255.706	-0.0194535	0.118355	0.844752	0.922756
NEU3	205.253	-0.0179245	0.123202	0.845167	0.923053
TRMT2B	61.2885	-0.0181891	0.157367	0.845149	0.923053
TMEM25	97.7371	0.0195868	0.145694	0.845453	0.923287
MOB3C	44.1369	0.0163119	0.168331	0.845966	0.923702
TSPAN12	51.4357	-0.0169069	0.164044	0.846131	0.923702
TSNARE1	50.4903	0.0161396	0.164444	0.846135	0.923702
PPP3CB	295.181	-0.013835	0.111474	0.846191	0.923702
ANKRD24	36.2734	0.0165464	0.168019	0.846045	0.923702
EIF2B5	226.925	-0.0179552	0.120704	0.846277	0.923718
C18orf21	85.0424	-0.017419	0.149907	0.846545	0.923932
RINL	166.977	0.0183592	0.131923	0.846697	0.924021
EPC2	93.7821	-0.0183156	0.145356	0.846831	0.924045
EZH2	230.141	0.0182026	0.119711	0.846862	0.924045
CLYBL	100.805	0.0199912	0.144739	0.846976	0.924091
GPBP1L1	866.475	-0.0199387	0.079523	0.847486	0.924569
SP3	604.374	0.0163165	0.0981802	0.84775	0.924623
MRPL32	212.128	0.0185969	0.133709	0.847748	0.924623
ZNF765	32.5037	0.0139462	0.176242	0.847711	0.924623
CTTNBP2	32.729	-0.0154037	0.171273	0.848039	0.92486
C12orf43	63.9518	0.0182855	0.156342	0.848168	0.924923
SPPL3	253.088	0.0167328	0.114324	0.8483	0.924989
CC2D2A	95.8528	0.0180489	0.146101	0.8487	0.925268
SERPINB8	22.5955	0.0134882	0.177483	0.848682	0.925268
NEDD1	233.835	0.0177927	0.116355	0.848866	0.925372
COX6B1	766.563	0.0143601	0.0902372	0.849031	0.925473
FANCI	386.419	0.015831	0.115731	0.849123	0.925495
AP000721.1	595.924	0.01698	0.0989842	0.849235	0.92554
GLT8D1	199.768	0.0179631	0.124329	0.849317	0.92555
NCOA1	109.569	0.0181568	0.147768	0.849452	0.925605
SP2	171.086	0.0192453	0.1325	0.849572	0.925605
TIMP1	659.573	0.0166067	0.0998902	0.849582	0.925605
STK17B	185.807	0.0150457	0.138982	0.849845	0.925814
TMEM62	59.2072	-0.0163449	0.160254	0.850054	0.925953
MTG2	142.725	0.0185176	0.138346	0.850117	0.925953
DDX51	199.223	-0.0186115	0.122622	0.850228	0.925997
AC024940.3	17.7802	-0.0117773	0.181109	0.850626	0.926274
SNHG19	166.798	-0.0179166	0.137928	0.850579	0.926274
L3MBTL2	138.316	0.0209472	0.138408	0.850854	0.926444
BCL2L11	119.492	0.0176171	0.139137	0.8515	0.926866
MOCOS	121.081	-0.0179026	0.13805	0.851527	0.926866
ATP13A1	237.449	-0.0170775	0.118299	0.851529	0.926866
UBE2D3P1	29.1232	0.00563617	0.175178	0.851445	0.926866
DCK	248.588	-0.0172641	0.115435	0.851783	0.926972
TMSB4XP8	31.7803	-0.0139021	0.174721	0.851937	0.926972
FAM86B3P	26.3114	-0.0136374	0.1756	0.851708	0.926972
GRHL2	148.588	0.0170542	0.133766	0.85204	0.926972
RDH11	408.795	-0.0170041	0.111601	0.852057	0.926972
AC025287.1	21.8766	0.0135342	0.176866	0.852033	0.926972
ABCD3	422.146	0.0145	0.107371	0.852983	0.926989
DENND4B	264.019	-0.0169724	0.116766	0.852241	0.926989
NFE2L2	668.721	0.0192454	0.0883218	0.852658	0.926989
FARP2	189.074	0.0179672	0.130501	0.852948	0.926989
ZNF204P	107.411	0.0170994	0.149307	0.852807	0.926989
DDAH2	209.039	-0.0168228	0.126861	0.852606	0.926989
LHX6	46.7462	0.0160758	0.163742	0.853005	0.926989
NTAN1	130.832	0.0175563	0.143476	0.852427	0.926989
BCL7C	251.415	-0.01649	0.123262	0.852758	0.926989
CNTNAP1	64.5101	0.0169796	0.16027	0.85275	0.926989
SHC2	18.1616	0.0126481	0.180809	0.85225	0.926989
FBN3	23.6172	-0.0131318	0.176732	0.852651	0.926989
TMEM205	156.537	-0.0177559	0.133449	0.852703	0.926989
ITGA2B	19.0199	0.0118666	0.180156	0.853091	0.927004
WDR3	644.179	-0.0113151	0.0859303	0.853758	0.927545
NOL10	267.678	0.0176988	0.111631	0.853825	0.927545
BMPR2	236.289	0.0177562	0.123438	0.854096	0.927545
AL049844.1	72.476	-0.0179568	0.152966	0.853898	0.927545
ARHGAP42	146.805	0.0219009	0.138588	0.85408	0.927545
VPS18	132.132	0.0161353	0.138092	0.853758	0.927545
LIPE-AS1	31.559	0.0145053	0.17203	0.85398	0.927545
TRMT2A	160.943	0.0183431	0.127715	0.854235	0.927545
ZNF280B	80.6128	0.0175214	0.149741	0.85419	0.927545
RPL9P7	154.081	-0.0146164	0.171682	0.854493	0.927748
PARK7	848.904	-0.0137439	0.0887755	0.854842	0.928049
INPP4A	200.129	-0.0173001	0.123731	0.854948	0.928083
UQCRC1	1186.05	0.0124872	0.0816061	0.855088	0.928083
TOP1MT	334.753	-0.0157863	0.104654	0.855162	0.928083
BRMS1	113.904	0.0177872	0.142869	0.855108	0.928083
AL121758.1	977.469	-0.0167136	0.101321	0.855649	0.928534
PLAGL1	71.1902	-0.0164734	0.156006	0.85579	0.928609
FOXRED1	97.737	0.0175613	0.14698	0.856143	0.928914
EPHB3	57.4974	-0.0166965	0.16001	0.856289	0.928994
AC138894.1	70.388	0.0164323	0.155824	0.856426	0.929066
RAB3IP	180.16	0.0175319	0.133457	0.856583	0.929079
RNF34	145.526	-0.0202526	0.133462	0.856583	0.929079
C18orf54	81.7792	0.0174222	0.154393	0.856777	0.929212
SLC38A3	27.5159	0.0127025	0.174675	0.856894	0.929261
GNL3L	470.194	0.0161277	0.10025	0.857183	0.929496
DCAKD	165.508	0.0173356	0.133426	0.857297	0.929542
SASS6	106.683	0.0183686	0.142518	0.858204	0.929686
PRDX6	1674.17	0.0111678	0.0769599	0.858039	0.929686
AL031118.1	34.6277	-0.0131014	0.172439	0.857824	0.929686
VPS37D	39.0672	-0.0142253	0.170387	0.858221	0.929686
AP001160.5	20.9091	-0.0122758	0.17724	0.857562	0.929686
ERC1	329.8	-0.0192602	0.118228	0.85801	0.929686
MFSD5	76.7718	0.0168654	0.15926	0.858019	0.929686
SACS	474.952	-0.0112112	0.113657	0.857788	0.929686
METTL2A	376.647	0.0181185	0.102239	0.858103	0.929686
LSM7	390.51	-0.0193072	0.114924	0.858112	0.929686
CENPI	39.2357	0.0117545	0.168349	0.857759	0.929686
MEGF6	124.867	-0.016028	0.141365	0.858472	0.929879
TMEM189	290.468	-0.0162196	0.112171	0.85855	0.929886
LINC01145	19.3995	0.0124767	0.179287	0.858792	0.929992
ACP2	51.1584	-0.0152059	0.163227	0.858745	0.929992
RAD23A	944.848	-0.0164267	0.0799945	0.859123	0.930272
ZDHHC18	266.058	0.0228078	0.123978	0.859476	0.930574
FUCA2	410.629	-0.0163818	0.102369	0.85969	0.930574
PEX1	133.027	0.0171921	0.137558	0.859574	0.930574
AL133318.1	45.3796	0.0153428	0.167682	0.859649	0.930574
KIF17	26.0877	0.0123146	0.176751	0.86002	0.930612
DIMT1	196.291	-0.0157386	0.119778	0.860157	0.930612
AL160236.2	43.8111	-0.0157942	0.164796	0.860124	0.930612
ZNF134	38.5851	-0.0144004	0.169208	0.860107	0.930612
TRAPPC10	151.068	-0.016926	0.134534	0.859864	0.930612
PSMD10	330.955	-0.0155506	0.110026	0.860057	0.930612
RAB11B	459.335	-0.0133466	0.100654	0.860752	0.931178
PCGF5	434.075	-0.0166514	0.111571	0.860931	0.931294
ALMS1	172.679	0.016881	0.126723	0.861007	0.931297
CRB3	78.324	-0.015944	0.152338	0.861662	0.931928
PLXNB1	209.958	0.016307	0.125311	0.861736	0.931931
ZBTB48	108.097	0.0170337	0.143327	0.862308	0.932471
TTI2	128.484	0.0171491	0.140817	0.862539	0.932581
ZBTB3	31.7284	0.0138699	0.171854	0.862555	0.932581
RPS3A	16405	0.0168236	0.135575	0.86359	0.933573
COX7C	1973.73	-0.0152661	0.145422	0.863617	0.933573
ISOC2	190.853	-0.0175418	0.131708	0.863757	0.933647
MRPS14	95.8315	-0.0192533	0.146503	0.864064	0.93371
SLC45A3	97.8767	-0.0162622	0.147554	0.864069	0.93371
CYTOR	120.574	-0.0166976	0.140304	0.864341	0.93371
WWC2	409.57	0.0150348	0.10537	0.864365	0.93371
H2BC5	83.7875	0.0180645	0.154506	0.864466	0.93371
KIFBP	177.075	0.0164235	0.127172	0.864374	0.93371
RBM19	95.5357	-0.0161735	0.14517	0.864429	0.93371
PAQR5	587.265	0.0145701	0.0925062	0.863897	0.93371
FAM217B	153.271	-0.0167151	0.141934	0.864175	0.93371
NT5DC3	276.76	0.0163658	0.121231	0.86466	0.933796
HMOX2	218.405	0.0156564	0.122581	0.864842	0.933796
PARD6A	18.135	0.0113152	0.180451	0.864925	0.933796
MED16	227.864	-0.0158536	0.118009	0.864892	0.933796
ATP6V1E1	681.989	0.018405	0.0971611	0.864979	0.933796
SLC25A14	23.7358	-0.0112435	0.176707	0.864796	0.933796
SNAI1	116.689	-0.015878	0.144242	0.865308	0.934072
FAM47E-STBD1	161.912	0.0125007	0.136012	0.865502	0.934177
HIPK3	476.321	-0.0152674	0.101799	0.865549	0.934177
CYB561D1	30.932	-0.0128118	0.173306	0.866186	0.934474
ZC3H8	101.006	0.0252583	0.144689	0.866183	0.934474
LAP3	315.931	0.0173962	0.113275	0.866138	0.934474
AVL9	733.062	0.01344	0.0858691	0.865982	0.934474
AC004922.1	1958.62	-0.0108803	0.0789026	0.86591	0.934474
TULP4	279.996	0.0175438	0.11406	0.866292	0.93451
UQCRHL	93.1475	0.0168429	0.146283	0.866855	0.93504
SPRYD3	550.435	0.0135566	0.090414	0.867058	0.935181
AC027097.2	30.4259	-0.013195	0.171258	0.867142	0.935192
SPIRE1	221.74	0.0162248	0.120292	0.867267	0.93525
TSPAN31	112.141	0.027185	0.14234	0.867549	0.935475
JTB	458.315	0.0145325	0.113108	0.868022	0.935603
BDH2	33.4732	0.0144179	0.172218	0.86798	0.935603
CEP44	88.4112	-0.014864	0.153674	0.868011	0.935603
ASB6	151.559	-0.0175972	0.133557	0.867977	0.935603
MLYCD	24.0197	-0.0128541	0.176574	0.86803	0.935603
DAB1	49.7692	-0.0150725	0.163857	0.868479	0.935931
C1orf131	61.6784	0.0153009	0.157442	0.868436	0.935931
SERBP1	3373.54	-0.0114882	0.0659112	0.868973	0.936141
EPM2AIP1	51.7155	0.014011	0.165834	0.869171	0.936141
NEIL3	99.5092	0.016141	0.147329	0.869313	0.936141
TRIM6	26.2992	0.0120885	0.17795	0.868944	0.936141
FABP5P7	41.3677	-0.0144914	0.166231	0.869293	0.936141
AL049872.1	17.6509	-0.0108317	0.180593	0.86917	0.936141
GABARAPL2	347.999	-0.0111322	0.109499	0.868969	0.936141
PPIL2	158.785	-0.015244	0.133717	0.86932	0.936141
MTMR1	191.314	-0.0153695	0.122453	0.869364	0.936141
UTY	29.8434	0.0127967	0.173255	0.869398	0.936141
COP1	160.276	-0.0178136	0.130359	0.869839	0.936505
CBWD3	34.9861	-0.0125401	0.175245	0.870026	0.936505
TMEM11	188.948	0.0192653	0.129116	0.870002	0.936505
RNF24	117.647	-0.0162013	0.138954	0.869886	0.936505
LAMTOR5	426.864	-0.0118572	0.110398	0.870409	0.936556
ZNF395	314.563	-0.0119676	0.109424	0.870408	0.936556
OASL	38.2869	0.0139531	0.166668	0.870298	0.936556
ROGDI	67.4763	-0.0145263	0.159607	0.870436	0.936556
BORCS8	20.2835	-0.0108064	0.179243	0.870378	0.936556
PRKCE	118.636	0.0142159	0.138174	0.870534	0.936584
FAHD2B	135.102	-0.0151243	0.133834	0.870944	0.93679
GOLGB1	896.663	0.0123994	0.0905875	0.870899	0.93679
PPCDC	31.4174	0.0131142	0.170215	0.870941	0.93679
MMP17	72.4986	-0.0155916	0.154567	0.871117	0.936813
CYLD	85.0416	0.0160145	0.151985	0.871183	0.936813
INAFM1	48.4901	0.0140363	0.168692	0.871046	0.936813
ZNF440	60.5794	-0.0143291	0.161146	0.87137	0.936937
PINX1_1	33.4748	-0.0124576	0.171233	0.871644	0.937083
KIAA1328	27.6027	0.011764	0.175757	0.871651	0.937083
AL117339.4	23.3586	-0.0115581	0.1756	0.872205	0.937523
AC004706.3	22.0083	-0.0108225	0.177726	0.872177	0.937523
BUB1B-PAK6	84.8324	0.0155061	0.148041	0.872496	0.937757
AL132671.2	51.2675	0.0145088	0.160003	0.872897	0.937798
ACTR3B	167.682	0.0157153	0.131122	0.872781	0.937798
ATXN7L3B	459.653	-0.00786721	0.0950476	0.872741	0.937798
ZNF160	140.573	0.0157806	0.13569	0.872815	0.937798
COL6A2	889.445	-0.010484	0.0853647	0.872844	0.937798
ACSL3	802.584	-0.0147756	0.0940345	0.873105	0.937943
PIAS3	224.693	-0.0107512	0.12484	0.873366	0.938117
TBX3	70.6657	-0.0149358	0.158391	0.873412	0.938117
C1D	181.89	-0.0150996	0.138042	0.873544	0.938181
DUS1L	476.168	-0.0134154	0.0999489	0.873618	0.938183
TRDMT1	34.0175	0.0132862	0.170487	0.873841	0.938338
MSANTD4	175.146	-0.0151986	0.131171	0.873908	0.938338
TMEM147-AS1	62.2461	-0.0146263	0.159284	0.874009	0.938368
RNF41	321.727	-0.0103925	0.105349	0.874159	0.938451
PTPDC1	99.5213	0.0146398	0.146229	0.874443	0.938678
PPP1R8	302.331	0.0154971	0.10725	0.874551	0.938716
CCNC	840.942	-0.013183	0.0936987	0.87474	0.938841
C2orf81	16.6204	-0.0102899	0.180601	0.875275	0.938869
HARS2	232.273	0.0160158	0.124829	0.874993	0.938869
BNIP3L	311.794	-0.0128175	0.10896	0.874982	0.938869
CARD19	156.929	0.0214327	0.134155	0.874922	0.938869
AMFR	511.207	0.0152201	0.0959212	0.875243	0.938869
SLC22A31	160.747	0.0145349	0.139549	0.875154	0.938869
SGSH	70.6947	-0.0146468	0.159259	0.875246	0.938869
AL109918.1	16.6599	0.0100027	0.181462	0.875599	0.939139
MUL1	184.88	0.0144519	0.126913	0.875781	0.939225
SLMAP	704.614	-0.0108679	0.087351	0.875969	0.939225
BTBD6	178.46	0.0147427	0.125354	0.875947	0.939225
TMEM99	98.4087	0.0149393	0.145139	0.87598	0.939225
GUCD1	292.773	-0.0140795	0.113195	0.87605	0.939225
RTL8A	230.667	-0.0176775	0.124658	0.876116	0.939225
KLHL29	208.811	-0.0138582	0.121348	0.876497	0.939439
BMP6	24.8775	0.0106971	0.177565	0.876606	0.939439
AGAP2-AS1	33.5359	0.0129091	0.170358	0.876486	0.939439
AP2S1	405.948	0.0150051	0.107364	0.876561	0.939439
ZNF543	49.0578	-0.0130803	0.164371	0.876881	0.939655
ZNF184	120.248	0.014035	0.141603	0.877061	0.939771
HERC2P9	33.3935	0.0117625	0.174958	0.877174	0.939814
ST3GAL4	119.561	0.0153188	0.142807	0.877345	0.939919
NOLC1	2339.39	0.0104924	0.0709213	0.877421	0.939922
SMPD2	29.7207	0.01196	0.173237	0.87754	0.939972
CD9	1259.06	-0.0132751	0.0873969	0.877738	0.940106
NFIA	134.379	0.0144349	0.143564	0.878327	0.940632
TPRKB	167.228	-0.0224143	0.132768	0.878375	0.940632
ARHGEF4	145.435	-0.0131252	0.131289	0.87881	0.94102
TMEM69	102.518	0.01487	0.144822	0.878942	0.941083
SPATA7	38.1854	0.0118348	0.169708	0.879149	0.941159
PSMB10	79.3474	-0.0146115	0.155066	0.879158	0.941159
CCDC136	35.581	0.0119975	0.172768	0.879276	0.941207
EXOSC7	329.716	-0.0127413	0.10793	0.879369	0.941228
CREBBP	464.238	0.014341	0.106702	0.879667	0.94147
FCSK	77.7651	0.0136847	0.155146	0.879833	0.94157
ZBTB5	295.729	0.0135446	0.114049	0.880214	0.941899
PRDX4	705.835	-0.0139784	0.10695	0.880419	0.94204
CCDC32	93.9206	-0.00755193	0.144614	0.880725	0.942211
AC113554.1	20.1139	0.0118884	0.177804	0.880715	0.942211
RBM4B	90.7861	0.0145313	0.147912	0.88096	0.942385
PRMT5	882.765	0.0145052	0.0868501	0.881135	0.942495
STX6	384.109	0.0118548	0.103285	0.881568	0.942804
COL6A1	948.993	-0.0106208	0.0877047	0.881571	0.942804
HMGXB3	558.509	-0.0105675	0.0904062	0.881762	0.942853
MED20	63.8442	-0.0130815	0.155731	0.881743	0.942853
C1GALT1	339.845	0.0134678	0.108199	0.88194	0.942965
PSMA6	897.165	0.0128267	0.108996	0.882026	0.942979
GORASP1	176.438	0.0142471	0.130333	0.882586	0.9435
MARVELD3	146.189	0.0147676	0.134371	0.883071	0.94394
CEP57L1	96.816	0.0141897	0.144395	0.883169	0.943966
MPPE1	56.7445	-0.0130135	0.161076	0.883293	0.944021
USP33	353.25	0.0138627	0.109587	0.883481	0.944144
TOMM7	913.417	0.0162378	0.111568	0.883875	0.944486
C2CD2L	96.1078	-0.0147078	0.148385	0.884016	0.944559
PPIP5K1	74.2453	-0.0129198	0.158969	0.884376	0.944832
PHLPP1	204.824	0.0181176	0.122281	0.884442	0.944832
GPI	2019.37	0.00933214	0.0796783	0.884491	0.944832
TMEM241	142.952	-0.0144755	0.137925	0.8848	0.945032
CYP2S1	181.027	-0.0134546	0.129986	0.884824	0.945032
FANCL	39.5828	-0.0113699	0.166607	0.885592	0.94514
PROM2	29.6645	-0.0106967	0.173049	0.885782	0.94514
ZKSCAN1	836.778	0.0103412	0.0884876	0.885556	0.94514
CBLL1	344.538	-0.0145683	0.106469	0.885643	0.94514
LETM2	22.4314	0.00958517	0.17824	0.885772	0.94514
HINFP	161.177	-0.0138305	0.131104	0.885651	0.94514
RPS7P10	121.499	-0.0130589	0.151801	0.885314	0.94514
CRAMP1	290.225	0.0171757	0.116193	0.885213	0.94514
RNFT1	77.6945	-0.0138334	0.154505	0.885571	0.94514
ZNF611	29.8611	0.0106245	0.174392	0.885702	0.94514
NFATC2	78.262	0.0141583	0.152333	0.885686	0.94514
EIF2S3	2286.5	-0.0106835	0.0656744	0.885804	0.94514
HOOK1	324.142	-0.0129683	0.115452	0.88635	0.945603
SNX9	481.57	0.0203488	0.0985946	0.886384	0.945603
ARMH4	25.3468	-0.0119705	0.175358	0.886587	0.945742
SF3B3	1017.3	0.0126449	0.0902873	0.886833	0.945926
RPSAP12	22.4609	0.0090181	0.17961	0.886945	0.945968
NEK6	338.801	-0.0122709	0.104676	0.887397	0.946303
AP001486.2	22.6911	-0.00958504	0.177534	0.887406	0.946303
CCDC88A	232.864	-0.0132918	0.125985	0.887644	0.946403
TCTN3	267.157	-0.012832	0.113999	0.887681	0.946403
STK38L	157.495	-0.0118325	0.130425	0.88772	0.946403
SLC38A7	38.7229	-0.0100724	0.169087	0.887961	0.946582
BVES	18.9746	-0.00794715	0.18118	0.888073	0.946624
RAD9A	94.5254	0.0126842	0.145774	0.888293	0.946779
AKR7A2	286.474	-0.0126163	0.114207	0.888418	0.946835
DDX52	244.815	0.0132905	0.118712	0.888563	0.946911
EEF1B2	4512.86	0.0110749	0.0915503	0.888645	0.94692
GOLGA7	259.086	0.0151164	0.121614	0.888797	0.947004
GEMIN2	161.457	-0.0134271	0.138858	0.889115	0.947203
MINK1	695.574	-0.0119116	0.0916858	0.88913	0.947203
ZNF267	100.732	-0.0131619	0.14817	0.88924	0.947242
SGF29	51.5655	0.0123528	0.162775	0.889449	0.947387
NAAA	88.6811	0.0138514	0.149194	0.889694	0.947413
PPP1R13B	62.9548	0.0131356	0.157838	0.889633	0.947413
TSR2	116.147	-0.0132338	0.138994	0.889686	0.947413
LRCH1	168.365	-0.0132463	0.135708	0.889821	0.94747
CPT2	77.886	0.0131335	0.151641	0.890259	0.947581
AC007040.2	26.9804	0.0102236	0.178223	0.890199	0.947581
SYNPO	150.859	-0.0131918	0.133738	0.890292	0.947581
TMEM120B	127.952	0.013545	0.141396	0.890178	0.947581
ZNF548	41.2295	0.0115885	0.168765	0.890118	0.947581
WASH2P	29.9514	0.0103605	0.174785	0.890464	0.947654
SGO1	105.413	0.0123638	0.141724	0.890614	0.947654
ATP6V0E1	218.974	-0.0131747	0.123847	0.890654	0.947654
RNF214	140.49	0.0133159	0.137096	0.890654	0.947654
D2HGDH	72.8362	-0.0124578	0.155341	0.890782	0.947712
SRSF10	639.216	0.0122179	0.0978617	0.891144	0.948019
NKIRAS1	101.911	0.013402	0.146838	0.891491	0.948154
TACC3	572.196	0.0120747	0.100053	0.891405	0.948154
CDK20	33.4323	-0.00995232	0.173878	0.891438	0.948154
CPLANE2	16.9211	-0.00872041	0.180023	0.89183	0.948436
SWI5	104.348	-0.0128545	0.144522	0.891993	0.948472
EME2	40.518	-0.0109091	0.169055	0.892011	0.948472
MPC2	189.764	0.0133285	0.138343	0.892351	0.9486
SCRN3	19.494	0.00957949	0.177685	0.892338	0.9486
IMPACT	352.142	0.0118853	0.103381	0.892291	0.9486
MAPK1IP1L	572.897	-0.0111704	0.0985106	0.892531	0.948713
CAPN12	20.0338	-0.00864109	0.17954	0.892938	0.949068
PXK	51.9852	0.0117841	0.166066	0.89321	0.949279
CTSB	2094.37	0.00901169	0.0753567	0.893461	0.949467
HMGN1	1828.64	-0.0100324	0.0757472	0.893569	0.949504
CFAP36	230.366	-0.0110517	0.121152	0.893816	0.949688
SLC30A3	85.3015	-0.0121418	0.156412	0.893953	0.949756
POGLUT2	37.7979	0.0100219	0.171118	0.89403	0.94976
C9orf72	179.945	0.0111123	0.135233	0.894149	0.949808
WIPF3	152.035	-0.0132926	0.131111	0.894347	0.949941
SKP1	1018.66	0.0127703	0.0848831	0.894529	0.950056
SYTL3	346.386	-0.0116193	0.110067	0.894916	0.950245
DCAF4	67.5444	0.0128173	0.155243	0.894928	0.950245
SLC38A5	120.416	0.0131881	0.140739	0.89479	0.950245
LSR	1421.48	-0.0119257	0.0861464	0.895026	0.950271
RPL30	9244.68	-0.0124502	0.136299	0.895246	0.950348
YIF1B	291.707	0.012492	0.119208	0.895178	0.950348
RGS9	45.1821	0.0113855	0.1651	0.895356	0.950387
HECTD3	152.072	-0.0124661	0.134343	0.89568	0.950418
SNX3	780.901	0.0115698	0.10665	0.895598	0.950418
MIR600HG	32.0962	0.0104687	0.174175	0.895535	0.950418
NEIL1	42.5809	0.0105584	0.170837	0.895642	0.950418
TEAD3	179.912	0.0135963	0.125757	0.896028	0.950632
RPL26	11251.9	-0.0118204	0.153651	0.895995	0.950632
EEF1AKMT3	48.7405	-0.010468	0.167031	0.896231	0.950769
PTPRK	298.577	-0.0101953	0.113147	0.896542	0.950987
FAM126A	155.583	0.0112469	0.134742	0.896584	0.950987
DMXL1	163.821	-0.0137878	0.128913	0.896879	0.951222
PAWR	415.938	-0.00869796	0.10704	0.897141	0.951421
SNRNP48	291.487	-0.0128477	0.113149	0.897366	0.951504
AC005062.1	16.7298	-0.00772642	0.179452	0.897298	0.951504
MORN2	19.3146	-0.0170203	0.179871	0.897645	0.951721
MCCC1	54.5484	0.0109054	0.162542	0.897741	0.951745
MR1	153.818	0.0122177	0.131303	0.89785	0.951783
NOP53	2139.09	-0.00951545	0.0745976	0.898009	0.951873
AC083799.1	21.2316	-0.00896429	0.178558	0.898367	0.951935
AQP3	51.8274	0.0104831	0.164466	0.898388	0.951935
LINC02298	17.9567	-0.00835299	0.180348	0.898566	0.951935
MAP2K5	97.7908	0.0123848	0.150789	0.898474	0.951935
DBF4B	63.1828	-0.011596	0.156566	0.898583	0.951935
SNORD104	71.3491	0.0147549	0.156511	0.898405	0.951935
BICRA	74.0425	0.0152541	0.154359	0.898414	0.951935
NUFIP1	125.409	-0.0120115	0.137563	0.898683	0.951963
RPS2P7	20.0716	0.00746924	0.18431	0.899102	0.952329
ZNNT1	30.9403	-0.0091423	0.173456	0.899288	0.952448
DEPDC7	59.0479	-0.0112354	0.15883	0.899511	0.952606
CENPK	56.0662	-0.0108224	0.160979	0.899735	0.952731
MANEA	104.733	-0.0121236	0.148628	0.899777	0.952731
ZNF865	130.582	-0.0128456	0.138427	0.90005	0.952943
PAQR3	381.554	0.00907133	0.103846	0.900222	0.953046
GNB1L	55.6227	-0.0113002	0.160828	0.90032	0.953072
C2orf49	151.827	-0.0104689	0.134255	0.900891	0.953503
EHBP1L1	714.326	-0.0112811	0.0981735	0.900949	0.953503
RNASE4	88.816	-0.0117596	0.150004	0.900943	0.953503
SLC9A3-AS1	82.4262	0.0120403	0.155267	0.901357	0.953804
ARHGAP35	888.307	-0.00882998	0.0810871	0.901381	0.953804
ACVR2A	52.3234	-0.0108036	0.163267	0.901875	0.954182
ZNRD1	169.341	0.0160561	0.132893	0.901886	0.954182
CEBPG	613.332	-0.0100004	0.0939141	0.901983	0.954207
ABCC3	339.86	-0.0102868	0.118728	0.902369	0.954536
NAMPTP1	71.356	-0.0103198	0.15808	0.902544	0.954644
ZSCAN32	121.568	-0.0123109	0.137779	0.902652	0.95468
RPL24P4	893.678	0.00976216	0.103593	0.902874	0.954837
DRG2	144.155	0.0119651	0.132495	0.902958	0.954847
PHTF1	25.6319	-0.00817407	0.177233	0.903544	0.955109
PTTG1	526.645	0.0116687	0.0988428	0.903575	0.955109
CD2AP	505.69	0.00847539	0.0999401	0.903483	0.955109
SIRT1	249.023	-0.0107504	0.120142	0.903465	0.955109
BCAP31	564.711	0.011473	0.0958551	0.90345	0.955109
PIAS2	171.144	0.0117938	0.134019	0.9038	0.955268
WASH8P	94.1472	-0.0123805	0.148954	0.903929	0.955314
AAAS	242.55	-0.0113116	0.118471	0.903992	0.955314
MAD2L2	285.888	-0.00924833	0.115026	0.904293	0.955555
RPUSD2	79.3478	0.0113331	0.153339	0.904472	0.955588
PNPLA4	64.7782	0.0112729	0.155596	0.904452	0.955588
MED17	241.329	-0.0109416	0.119541	0.904949	0.955867
AC068888.1	62.8337	-0.00890283	0.158478	0.904958	0.955867
ZNF614	30.4816	-0.00958578	0.171669	0.904811	0.955867
POLR2G	317.672	0.00917488	0.118544	0.905167	0.956009
PCLO	27.322	-0.00838089	0.176783	0.905323	0.956095
AC135048.1	46.6456	-0.00975238	0.169516	0.905432	0.956132
SLC22A15	19.2258	0.00784475	0.179776	0.905721	0.95636
NOSTRIN	25.9231	0.0089235	0.175074	0.905821	0.956387
TMEM38A	121.165	-0.0108429	0.139648	0.905974	0.956471
AL137782.1	108.655	-0.0114524	0.142747	0.906202	0.956633
DPH5	199.855	0.0111899	0.123571	0.906467	0.956835
MIEF2	47.5054	-0.00991686	0.164561	0.906558	0.956852
MAPK7	60.1835	-0.0112292	0.159167	0.906748	0.956975
ANO6	525.554	-0.00941192	0.0923761	0.907087	0.957255
ENOX2	83.2821	-0.0107712	0.152378	0.907252	0.95735
SLC49A4	105.861	0.011264	0.147817	0.907432	0.957378
FOXP4	184.585	-0.0112559	0.128584	0.907501	0.957378
AL357075.4	51.9034	0.00854745	0.166189	0.907468	0.957378
LSM1	233.179	0.0115035	0.12793	0.907637	0.957381
ZFP14	24.8652	0.00860479	0.175992	0.907652	0.957381
SNRNP27	224.649	0.0141988	0.123959	0.90783	0.957491
ENPP5	63.4076	0.00984196	0.160309	0.908309	0.957684
PON2	219.841	-0.00888086	0.123879	0.90826	0.957684
RAD51C	124.693	-0.0108714	0.145396	0.908207	0.957684
DHPS	398.578	0.0156304	0.100909	0.908114	0.957684
SAC3D1	98.7759	0.0111415	0.146795	0.908558	0.95779
CMAS	340.933	0.010824	0.113486	0.908492	0.95779
RDH13	76.1095	-0.0104936	0.154742	0.90881	0.957977
MIB2	441.79	-0.0079532	0.101216	0.909252	0.95813
UBXN11	20.6806	-0.00803979	0.176565	0.909249	0.95813
PAM16	175.735	-0.0108389	0.130382	0.90925	0.95813
CCDC137	234.319	-0.0102544	0.117969	0.909068	0.95813
MIR943	27.6176	0.00828457	0.174888	0.909651	0.958473
CHCHD5	101.772	-0.0246271	0.147582	0.909731	0.958479
SEMA6C	41.6527	-0.0163888	0.171476	0.910327	0.958716
SEPSECS	89.1927	-0.0105491	0.147699	0.910312	0.958716
DAXX	450.783	0.0114952	0.0978797	0.91012	0.958716
PABPC3	26.2411	-0.00644393	0.175561	0.910206	0.958716
AL035458.2	436.413	-0.0035855	0.102568	0.910193	0.958716
AC097634.4	38.5687	-0.00731473	0.16923	0.910573	0.958818
AL009179.1	42.4982	-0.0102326	0.166642	0.91053	0.958818
NOP58	603.742	0.0086855	0.0873637	0.910768	0.958884
SLC25A22	363.467	-0.0117735	0.112034	0.910784	0.958884
EPHA10	20.9271	-0.00742004	0.178728	0.910928	0.958957
WDSUB1	56.698	0.0108256	0.161023	0.911517	0.95903
TBC1D14	776.297	0.00796417	0.0846463	0.911293	0.95903
TRAPPC13	142.146	0.0107863	0.13762	0.911211	0.95903
AGK	206.321	-0.0104308	0.124148	0.911415	0.95903
C8orf37	66.692	0.0106354	0.154933	0.911458	0.95903
ITFG1	254.734	-0.0101484	0.118551	0.911517	0.95903
CLEC4O	93.1574	0.0115836	0.148829	0.91123	0.95903
RPL23	8131.26	-0.0115674	0.133235	0.911696	0.959141
MAF1	604.895	0.00941127	0.0980479	0.91202	0.959325
URM1	103.383	0.0107792	0.142266	0.911971	0.959325
FBXO6	128.867	0.0108149	0.140502	0.91218	0.959416
ST3GAL1	178.255	-0.0104503	0.128437	0.912497	0.959671
LRRC27	19.6778	0.0074052	0.178533	0.912746	0.959854
ZC3HC1	110.504	0.0108256	0.142458	0.912991	0.959956
FOPNL	649.76	-0.00991704	0.0906511	0.912961	0.959956
NDC80	247.951	0.010328	0.117214	0.913121	0.960015
MAPK11	82.9931	-0.0098463	0.151997	0.913407	0.960237
RPS6KA1	339.268	-0.00977975	0.106601	0.913994	0.960564
SRGAP2B	84.0229	-0.00978018	0.156795	0.91385	0.960564
STK36	36.2771	-0.00813464	0.173169	0.914064	0.960564
MBD4	106.253	-0.010087	0.141011	0.914117	0.960564
GALNT9	17.996	0.00654072	0.18156	0.914066	0.960564
MT-TS2	31.1247	0.00809326	0.175166	0.914165	0.960564
LINC00869	45.9498	0.00898545	0.163631	0.914493	0.960776
RAPGEF1	425.119	0.00951698	0.104171	0.914515	0.960776
ETFA	565.52	-0.00876924	0.10187	0.914784	0.96098
TAF1B	158.676	0.0072535	0.132232	0.915002	0.961053
BLOC1S5	141.798	-0.0104509	0.135065	0.914953	0.961053
CTNNB1	1816.6	0.00561461	0.0754187	0.915302	0.961194
AMD1	831.983	0.0106831	0.0962683	0.915359	0.961194
DDHD1	357.785	0.0104204	0.111097	0.915234	0.961194
GABRD	75.1375	-0.0130347	0.153077	0.916305	0.96135
HFE	41.1944	-0.00857208	0.166221	0.916292	0.96135
LSM8	231.08	-0.00930302	0.12176	0.916289	0.96135
ABCB8	108.177	0.0103933	0.14945	0.916052	0.96135
ERICH5	30.7433	0.00772419	0.17369	0.916187	0.96135
PHF2	266.852	0.0105683	0.116614	0.916005	0.96135
POLR3B	66.5114	0.00985277	0.156406	0.91566	0.96135
GTF3A	452.003	0.00872612	0.106578	0.916193	0.96135
ADGRE5	404.695	0.00901113	0.100868	0.916025	0.96135
ZNF329	30.4029	0.00760877	0.173285	0.916326	0.96135
FOXO4	124.417	-0.0100876	0.141193	0.915798	0.96135
LYSMD1	51.8403	0.00829986	0.16246	0.91654	0.9614
TNFRSF10C	35.2791	-0.00816496	0.170773	0.916598	0.9614
ZNF700	64.8058	0.00992506	0.154809	0.916543	0.9614
IBA57	39.6156	-0.0091337	0.167502	0.91694	0.961561
WASL	374.185	-0.00917923	0.102055	0.916974	0.961561
C11orf95	53.2652	-0.00887731	0.161897	0.91686	0.961561
COX6A1P2	21.3045	-0.00697055	0.17904	0.917136	0.961653
C1orf112	35.6123	0.00874264	0.169938	0.918155	0.9623
AKAP7	34.8196	0.00821871	0.171728	0.918045	0.9623
ZBTB6	162.803	0.012914	0.131332	0.917831	0.9623
OLMALINC	164.138	0.00781951	0.132096	0.918349	0.9623
LAMP1	1217.05	0.00959326	0.0778059	0.918207	0.9623
MAPRE2	151.279	-0.0106392	0.133336	0.91831	0.9623
CGB7	27.5853	-0.0076361	0.176381	0.918311	0.9623
GTPBP6_2	17.8387	-0.00221192	0.190706	0.918038	0.9623
SGPL1	739.216	-0.00734701	0.0885987	0.918831	0.962626
TRMT5	211.937	0.00892822	0.125902	0.918884	0.962626
ORAI3	40.824	-0.0080895	0.170437	0.918772	0.962626
PEX11A	32.48	-0.00841383	0.171788	0.919146	0.962823
IQCG	21.0591	-0.00694271	0.177383	0.919318	0.962925
SH2B2	35.2642	-0.00894587	0.170363	0.919402	0.962934
MED7	62.1559	-0.00893822	0.156926	0.919666	0.963133
AL160269.1	156.589	0.00968241	0.128901	0.920102	0.963433
CENPBD1	17.4379	-0.00690262	0.181492	0.920029	0.963433
IPP	105.097	0.0101307	0.144636	0.920253	0.963514
TEC	43.2274	0.00653445	0.165838	0.920424	0.963614
TM2D1	167.437	0.0120985	0.131419	0.920666	0.963693
EXOSC8	210.732	-0.0119346	0.127961	0.920628	0.963693
RBM26	470.307	0.0059142	0.105896	0.920723	0.963693
TRAPPC1	321.113	0.00927947	0.112585	0.921173	0.964086
CCDC74A	27.9383	0.00793547	0.172621	0.921585	0.964097
AZI2	259.117	0.0108672	0.126047	0.921635	0.964097
MAPKAPK3	384.292	0.0128353	0.11391	0.921611	0.964097
KLHL8	349.221	0.0106186	0.106744	0.921669	0.964097
HKDC1	28.1	0.00785017	0.172227	0.921781	0.964097
FAR1	460.321	0.00827737	0.107071	0.921595	0.964097
SPCS2	299.694	-0.007909	0.11574	0.92167	0.964097
TMEM161A	240.613	0.0102932	0.118778	0.921764	0.964097
SLC35D2	210.985	0.00953228	0.1204	0.921949	0.964195
MIR939	47.4122	0.00885422	0.161528	0.922152	0.964329
ZNF467	49.0976	-0.00835519	0.166091	0.922585	0.964704
TMOD1	34.6101	-0.00772841	0.169723	0.922937	0.964783
P2RX4	157.686	0.00786417	0.131408	0.922839	0.964783
MLXIP	567.644	-0.00560282	0.0965937	0.922959	0.964783
NLGN2	520.763	-0.00912681	0.104989	0.922871	0.964783
AC099560.2	27.3939	0.0071901	0.177118	0.923305	0.964793
USF3	207.514	-0.00458672	0.130355	0.923343	0.964793
UAP1L1	40.8192	-0.00633501	0.165898	0.923181	0.964793
NAA60	114.821	0.00953492	0.140883	0.92319	0.964793
RRN3	707.291	0.0105478	0.0895879	0.923238	0.964793
AC138969.3	30.214	0.00742048	0.172448	0.923502	0.964882
TSC2	301.344	0.0118719	0.11494	0.923698	0.965009
KLHL20	115.698	-0.00902572	0.14041	0.924151	0.965092
AC006230.1	29.6462	-0.00686449	0.171223	0.923922	0.965092
RPL7P1	1178.16	-0.00902329	0.136297	0.924082	0.965092
HLA-DRB1	16.8726	0.00603896	0.182129	0.924134	0.965092
SLC25A6_2	92.3498	0.00602506	0.183684	0.923997	0.965092
RELT	82.9384	-0.00878411	0.152915	0.924233	0.965099
MSANTD3-TMEFF1	67.3466	-0.00838885	0.156006	0.924469	0.965201
ERCC4	96.0642	-0.00895304	0.151675	0.924554	0.965201
AL031591.2	22.8695	0.00642806	0.17736	0.924518	0.965201
LINC-PINT	54.6382	-0.00664895	0.165311	0.924857	0.965368
ARL14EP	207.045	-0.00893469	0.121434	0.924864	0.965368
AC099811.2	513.344	0.00840166	0.0967812	0.925076	0.965511
HMGN2	1011.91	-0.00547985	0.0867197	0.925457	0.965726
FAM162A	287.046	-0.00751843	0.115596	0.92554	0.965726
ABT1	210.51	0.00801489	0.122275	0.925466	0.965726
AVEN	27.6314	0.00704093	0.174285	0.925581	0.965726
EVI5L	212.853	0.00688675	0.123209	0.925682	0.965754
NAF1	190.043	0.00873128	0.132349	0.926125	0.965826
NDUFAF6	65.4615	0.00610632	0.157428	0.925968	0.965826
TMEM126A	91.9299	-0.00839289	0.153739	0.926108	0.965826
CDC42BPB	976.506	0.00678484	0.0879907	0.926071	0.965826
SELENOW	406.025	-0.00607965	0.105318	0.926049	0.965826
ELP4	106.867	0.00879624	0.142261	0.926944	0.966602
TNK1	51.0176	-0.00783068	0.162359	0.927168	0.966602
BLCAP	195.311	-0.0086326	0.124117	0.927153	0.966602
NAGA	183.299	-0.0126844	0.124086	0.927151	0.966602
NBEA	49.9428	0.00827922	0.160927	0.927685	0.967063
SGTB	265.652	-0.00850907	0.120363	0.927905	0.967214
PMS1	251.826	0.00886887	0.130068	0.928235	0.967401
ZNF550	18.3948	0.00465889	0.180677	0.92821	0.967401
H2BC12	183.69	0.01044	0.135925	0.928367	0.967412
SLFN5	289.743	-0.0085433	0.122946	0.928395	0.967412
MIGA1	231.647	-0.00824945	0.119443	0.928483	0.967426
POMK	122.621	-0.0122552	0.142714	0.928964	0.967849
TRAPPC6B	242.972	-0.00833343	0.124714	0.929237	0.968055
SEMA3F	151.76	0.008558	0.130785	0.929692	0.968417
GLA	86.1491	0.00993969	0.148852	0.929734	0.968417
ARMCX5-GPRASP2_1	53.2065	0.00782482	0.16533	0.929947	0.968561
ST7	67.2103	0.00806477	0.156417	0.930142	0.968686
SLC29A4	150.154	-0.00732658	0.137713	0.930307	0.968716
ESRP2	187.824	-0.00790145	0.123233	0.930322	0.968716
CYBRD1	237.808	0.00851191	0.124603	0.930531	0.968778
TTF1	147.752	0.00845915	0.1325	0.930499	0.968778
ZNF593	175.035	0.00883948	0.13388	0.930955	0.968836
TTF2	166.866	-0.00820438	0.141866	0.930714	0.968836
MLH3	46.8513	-0.00793238	0.16427	0.930956	0.968836
GINS3	43.0754	0.00737914	0.163071	0.93096	0.968836
AC135178.3	10484.9	-0.00773202	0.152898	0.931037	0.968836
RAC2	427.107	-0.00554543	0.102893	0.931036	0.968836
SUCLG1	291.898	0.00931981	0.111484	0.931515	0.968853
GRPEL2	384.06	0.00684555	0.106354	0.9313	0.968853
AC006001.4	52.1067	-0.00769503	0.160888	0.931334	0.968853
ALG11	222.475	0.00806613	0.117668	0.931572	0.968853
AC001226.2	69.4487	0.00713434	0.159058	0.931578	0.968853
TSEN54	218.75	-0.0078147	0.118458	0.931433	0.968853
ALYREF	798.41	-0.00907043	0.0891637	0.931135	0.968853
ZNF330	332.2	-0.00619865	0.106368	0.9317	0.968902
ANXA6	548.497	0.0103146	0.0970919	0.932429	0.969582
HEATR1	709.487	0.00566719	0.0973115	0.932529	0.969608
NEK7	210.454	-0.00805637	0.127166	0.932923	0.969752
STON1	18.1041	0.00539526	0.182051	0.933178	0.969752
SERP1	1197.76	-0.00768277	0.0812897	0.933193	0.969752
PAK2	851.521	-0.00436733	0.0886677	0.933098	0.969752
ANKRD42	67.001	-0.00195772	0.154112	0.932939	0.969752
ZBTB44	248.764	-0.00774074	0.12009	0.93285	0.969752
ZNF91	37.2884	-0.00489643	0.171924	0.933005	0.969752
ZSCAN9	54.5834	0.00749895	0.161765	0.933325	0.969811
C1orf198	263.537	0.00779949	0.115207	0.933525	0.969863
SNORD5	21.3105	0.00550826	0.178982	0.933468	0.969863
XPA	47.0164	0.00752714	0.163937	0.933823	0.970094
SNHG4	315.599	-0.00241801	0.106208	0.933912	0.970109
MOCS2	163.2	-0.00783599	0.128172	0.934412	0.970478
ARHGAP39	80.4984	-0.00744962	0.150252	0.934499	0.970478
BLOC1S2	371.878	-0.00736284	0.11284	0.934467	0.970478
SDHD	646.264	-0.0064682	0.0959172	0.934643	0.970478
ARVCF	164.805	-0.00819041	0.135337	0.934631	0.970478
PDHX	234.224	-0.00593113	0.126785	0.934994	0.970765
TSNAX	320.743	-0.00999553	0.118886	0.935094	0.97079
BSDC1	345.651	-0.00775383	0.105503	0.935353	0.970804
CASP8	137.337	0.00796173	0.135948	0.935198	0.970804
OSBPL3	547.046	0.0082548	0.093934	0.935482	0.970804
GAPDHP1	84.7231	0.00767255	0.151784	0.935373	0.970804
MMGT1	220.679	0.00807598	0.124478	0.935483	0.970804
VPS37A	253.179	0.0114689	0.121762	0.935622	0.97087
AL139260.2	128.913	0.00816209	0.138605	0.936182	0.971199
MTMR11	69.0191	0.00783682	0.161198	0.936691	0.971199
VPS72	325.065	0.00766941	0.111785	0.936178	0.971199
ACTR1B	216.47	0.00727028	0.121745	0.936393	0.971199
HYAL3	27.7692	-0.00607241	0.174914	0.936623	0.971199
FAM157A	25.5433	0.00565794	0.177333	0.9363	0.971199
AC010655.2	23.8733	-0.00528812	0.179126	0.936439	0.971199
AC009244.1	21.533	0.00249957	0.178638	0.936689	0.971199
SLC43A1	25.0591	0.00625972	0.175077	0.936644	0.971199
NUMA1	1154.7	0.00890555	0.0874272	0.936044	0.971199
ARHGAP21	314.671	-0.00576272	0.106676	0.937113	0.971559
SPRYD4	26.2018	0.00588337	0.175187	0.937314	0.97168
C14orf93	78.3122	-0.00737774	0.150383	0.93738	0.97168
PLXNB2	2076.82	-0.00596729	0.0790681	0.937542	0.97177
CDC123	454.523	-0.00615629	0.0969	0.93766	0.971814
PTPN11	2546.28	-0.00107028	0.0663443	0.937803	0.971884
SMN1	258.506	0.00494276	0.183936	0.938024	0.971957
RGS19	43.8685	0.00709816	0.16366	0.937976	0.971957
HERC2P3	33.0174	0.00594057	0.174196	0.938326	0.972192
KIDINS220	252.032	0.0072742	0.120087	0.938526	0.972196
SLAIN2	370.113	0.00804917	0.105051	0.938556	0.972196
USP43	56.2887	-0.00687719	0.159843	0.938457	0.972196
RALGAPA2	85.2474	-0.00729577	0.151221	0.93874	0.972309
CCDC107	70.6867	-0.00676261	0.159423	0.938875	0.972371
SEMA4F	64.0993	-0.00727877	0.1563	0.938985	0.972407
SNHG6	2117.54	-0.00708073	0.123584	0.939108	0.972409
VAV2	257.582	-0.0109602	0.114711	0.939137	0.972409
HLA-F-AS1	20.5301	-0.00479342	0.179417	0.939407	0.972533
HACD3	1162.73	0.00512529	0.0818855	0.939379	0.972533
AC020916.1	231.162	0.00621937	0.128698	0.939573	0.972626
LLPH	299.028	-0.00782187	0.114311	0.93992	0.972908
IL17RC	71.9728	-0.00549962	0.153889	0.94014	0.973057
KNOP1	274.693	-0.00652501	0.111612	0.940347	0.973122
NECTIN2	745.407	-0.00674751	0.0918331	0.940353	0.973122
ARRDC1-AS1	17.7799	-0.00430176	0.182221	0.940546	0.973233
PRELID3B	983.434	-0.00204233	0.0864293	0.940611	0.973233
ATP9A	366.793	0.00101115	0.104038	0.94078	0.97333
C12orf57	506.511	-0.00837453	0.10299	0.940948	0.973426
ATP23	38.8053	0.0052534	0.171887	0.941178	0.973586
MAGOH	259.988	0.00710628	0.116018	0.94129	0.973588
RAB27A	74.8961	0.00697375	0.15326	0.941331	0.973588
STIP1	1782.48	-0.00769695	0.0735701	0.941872	0.973914
PCNX4	378.083	-0.00592335	0.104355	0.941757	0.973914
DPP8	259.872	-0.0112592	0.121193	0.941865	0.973914
MRPL51	572.355	0.00370111	0.103587	0.942199	0.974017
USP12	406.241	0.00647746	0.103299	0.942147	0.974017
TMEM59L	119.455	-0.00524314	0.140048	0.942155	0.974017
CUL9	165.055	0.00103354	0.135972	0.942318	0.974063
PPP1R18	225.855	0.00706697	0.125375	0.942538	0.974212
MAGI3	101.968	-0.00647094	0.143914	0.942682	0.974283
AC069368.1	23.8271	-0.0047262	0.176747	0.94319	0.974652
PARVB	144.869	0.00734854	0.132888	0.943138	0.974652
UXS1	363.624	0.00511406	0.107597	0.943494	0.97488
MAGOHB	100.916	-0.00682277	0.142712	0.94369	0.97488
SARNP	388.468	-0.00610111	0.129133	0.943712	0.97488
TMEM184B	567.582	0.00402741	0.0975234	0.94364	0.97488
RNF115	181.628	-0.00646941	0.132908	0.944165	0.97488
IER5	581.981	0.00985462	0.0903532	0.944095	0.97488
SERBP1P5	57.2844	0.00970233	0.157653	0.943886	0.97488
NR1H3	50.9377	-0.00565777	0.164552	0.943985	0.97488
GRIN2B	195.164	-0.00680499	0.133894	0.943895	0.97488
SMDT1	94.7245	-0.00191311	0.145175	0.944044	0.97488
YBX1P1	60.1456	-0.00478873	0.15905	0.944277	0.974917
MARVELD2	223.981	0.00691084	0.12067	0.944672	0.975092
ZNF302	20.6849	-0.00486779	0.178347	0.94457	0.975092
ZDHHC8	174.179	-0.00688923	0.1266	0.944621	0.975092
CDCA7L	498.577	-0.00826773	0.1006	0.944963	0.975238
RPL27	5553.07	-0.00554957	0.117887	0.944964	0.975238
CCNJ	156.03	0.00677691	0.131261	0.945222	0.975426
FAM72B	43.7436	0.00621526	0.164398	0.945722	0.975864
ABCC5	102.412	0.00669129	0.142085	0.945949	0.975864
THSD1	39.9733	-0.00593629	0.168809	0.945826	0.975864
NDUFAF1	86.9485	0.00957267	0.148747	0.945935	0.975864
AC139795.2	18.3533	-0.00273782	0.179717	0.946334	0.976037
SCRN1	1110.63	0.00513691	0.080084	0.946319	0.976037
SNCG	146.85	-0.00670428	0.133436	0.946397	0.976037
FXYD5	578.519	0.00619862	0.102231	0.946419	0.976037
TRMT10B	36.3309	-0.00543583	0.170219	0.946664	0.976164
TACC2	261.735	0.00647928	0.11244	0.946693	0.976164
ADCY6	178.985	0.00747624	0.129542	0.946799	0.976195
AC007780.1	542.515	0.00586524	0.0929991	0.946929	0.976247
JAK3	62.3216	0.00638486	0.161093	0.947001	0.976247
AC068946.2	250.071	-0.00609796	0.116479	0.947408	0.976452
ZFP37	23.8872	0.00476775	0.178799	0.947426	0.976452
PYCR1	1920.96	0.0034899	0.0888762	0.947351	0.976452
SPTBN4	38.5123	-0.00438822	0.16871	0.947726	0.976683
LYPLA2	289.281	-0.00576309	0.109727	0.948191	0.976773
DNAJC18	31.2502	-0.00521416	0.173588	0.948138	0.976773
NAA35	270.112	-0.00587309	0.1109	0.947965	0.976773
CCDC134	25.1797	0.00454232	0.177766	0.948146	0.976773
TSPAN6	198.717	0.00251442	0.129644	0.948181	0.976773
BCL2L2-PABPN1	397.068	-0.00425369	0.0975638	0.94838	0.976833
TPM1	87.1075	-0.00616763	0.148984	0.948401	0.976833
NCKIPSD	164.671	0.00925645	0.129085	0.948777	0.977087
ARID5B	69.7351	0.0078787	0.157168	0.94895	0.977087
AC124319.3	22.7956	0.00461227	0.177661	0.948818	0.977087
YJU2	122.942	0.00669211	0.13934	0.948945	0.977087
UQCRB	2725.45	-0.0138238	0.158127	0.94919	0.977256
SP110	55.1569	0.00599979	0.162328	0.94945	0.97736
AP001324.1	168.048	0.0062267	0.137596	0.949594	0.97736
PIK3C3	183.074	0.00610255	0.129355	0.949577	0.97736
AC012254.2	369.335	0.00990683	0.113316	0.949384	0.97736
AKIRIN2	281.728	0.00595445	0.112278	0.949689	0.977381
FAM110A	89.4667	-0.00520073	0.148706	0.949789	0.977406
PRCC	313.073	0.00956842	0.111935	0.94998	0.977524
C19orf12	93.0171	-0.00254809	0.148678	0.950084	0.977553
PPP1R21	139.466	-0.00559496	0.13657	0.950196	0.977591
IPO13	127.266	-0.00637215	0.143418	0.950417	0.977665
GSPT1	965.629	0.00527807	0.0814299	0.950419	0.977665
HMGA1	16046.9	-0.00422311	0.076631	0.951036	0.977813
AC069288.1	217.8	-0.00410423	0.120771	0.951307	0.977813
MTERF1	54.5549	0.00506615	0.162737	0.950991	0.977813
ARHGEF35	38.5347	0.00611563	0.171806	0.951494	0.977813
CEMIP2	101.242	0.00730294	0.145444	0.951282	0.977813
SFXN3	232.206	0.00555177	0.119719	0.951268	0.977813
SYTL2	70.2894	0.00594683	0.15422	0.951114	0.977813
AP003392.15	81.4911	0.00406623	0.14975	0.951547	0.977813
ITGA7	65.5508	0.00600947	0.158193	0.950874	0.977813
UNKL	141.529	-0.00557988	0.136757	0.951121	0.977813
AC020663.5	41.542	-0.00492396	0.169209	0.951457	0.977813
FTO	243.38	-0.00734296	0.116216	0.951405	0.977813
SCUBE1	16.3322	-0.00459198	0.181204	0.95116	0.977813
LIME1	49.0082	-0.00654338	0.165025	0.95164	0.977831
RECK	35.5184	-0.00469842	0.170285	0.952044	0.978168
USH1C	111.987	-0.00625938	0.142374	0.952263	0.978315
MORN1	16.8656	0.00381738	0.181124	0.952557	0.978462
SLC66A1	30.9426	-0.00540332	0.171165	0.95251	0.978462
CLIP4	235.813	0.00550021	0.116582	0.95269	0.97852
RNF220	373.689	0.00609457	0.102823	0.952939	0.97861
ANKRD17	1105.57	0.00592633	0.0787318	0.953132	0.97861
SMARCA2	40.0139	0.00520814	0.170642	0.952952	0.97861
NSDHL	137.76	0.00137806	0.140137	0.953115	0.97861
EIF1AY	77.6544	-0.00442334	0.158988	0.953156	0.97861
STYK1	28.5948	-0.00474006	0.17516	0.953436	0.97882
PLEKHM2	470.302	-0.00197426	0.0989945	0.953701	0.978936
CPLX1	58.5034	-0.00523275	0.155943	0.95365	0.978936
GKAP1	65.1666	0.00520022	0.15746	0.95383	0.978947
SNORD58B	386.174	0.00601331	0.116185	0.953864	0.978947
GTF2H2B	35.4785	0.00463867	0.17303	0.954007	0.979017
UBE2L6	93.489	-0.00572915	0.151017	0.954179	0.979081
CCDC77	74.386	-0.0051682	0.15177	0.954221	0.979081
NDUFB10	479.478	-0.00475889	0.100243	0.954359	0.979144
CYSTM1	309.575	0.00545538	0.111393	0.954674	0.97939
AC005831.1	27.9409	0.0035045	0.173312	0.954866	0.979509
PSMD7	574.317	0.00479192	0.0922716	0.95503	0.979599
KIF2A	489.767	0.0101093	0.0980957	0.955261	0.979758
NCAPH	231.082	-0.00406215	0.122134	0.955774	0.980193
SH2B1	140.522	-0.00797441	0.13219	0.955912	0.980193
SCAF1	543.029	-0.00469651	0.0923438	0.955864	0.980193
NCAPD2	1762.32	0.00391902	0.0853194	0.956056	0.980212
BAG5	269.936	0.00547279	0.113321	0.956082	0.980212
IL11RA	31.7147	0.00427929	0.173486	0.956229	0.980262
TMEM254	49.6569	-0.00373803	0.165146	0.956282	0.980262
ALG12	75.4733	0.00529654	0.153748	0.956437	0.980264
PSMA6P1	25.6534	0.00397574	0.177257	0.956371	0.980264
EIF4G3	421.425	0.00490089	0.102153	0.956665	0.98042
EIF2B3	89.6045	-0.00483784	0.150667	0.957068	0.980712
ABCA11P	75.5133	0.0055591	0.153147	0.957102	0.980712
GAR1	250.437	-0.0103561	0.117937	0.95719	0.980725
SLC25A26	98.6418	-0.004894	0.148535	0.95754	0.980928
RPS7P1	905.777	0.00706932	0.13386	0.957506	0.980928
TOB1	776.388	0.000242003	0.0816656	0.957899	0.981218
AC079250.1	52.9213	-0.00385434	0.163552	0.958136	0.981227
HIBCH	68.5206	-0.00444696	0.157475	0.958092	0.981227
LAMA4	17.4908	-0.00260513	0.178809	0.957988	0.981227
NAPRT	464.108	-0.00159552	0.0998721	0.958307	0.981324
TMEM43	462.27	0.00398638	0.099677	0.958623	0.981403
IFIT3	31.482	-0.00397454	0.17668	0.958538	0.981403
ANKFY1	256.964	-0.00266045	0.12505	0.958688	0.981403
ZNF628	58.9328	0.00487758	0.158856	0.958576	0.981403
SMIM4	42.1465	0.00447845	0.168007	0.959089	0.98166
ZC3H4	179.961	-0.00473771	0.126386	0.959091	0.98166
LGR4	105.321	-0.00586926	0.147432	0.959226	0.981721
SPRTN	70.7438	0.00434898	0.155655	0.959427	0.981748
TBCEL	145.453	-0.00196909	0.133997	0.959393	0.981748
RPL37AP1	78.7553	-0.00449545	0.159334	0.959481	0.981748
THRA	216.99	-0.00672766	0.121957	0.959564	0.981756
AL662884.1	148.266	-0.00482114	0.131864	0.959927	0.981816
PTK2B	85.0707	-0.00500907	0.148312	0.959765	0.981816
ZCRB1	392.845	-0.00484538	0.104523	0.95991	0.981816
FOXA3	28.5988	-0.00379157	0.17372	0.959876	0.981816
AL021368.2	26.9446	-0.00314798	0.178686	0.960044	0.981858
PFDN5	1183.47	-0.00515303	0.140441	0.960189	0.981928
LRP5L	28.337	0.00325511	0.175421	0.960359	0.982025
NRDC	1215.14	0.00567898	0.0800842	0.960573	0.982166
MAP4	2148.46	0.00206652	0.0706145	0.960974	0.982307
PARP11	22.0232	0.00366336	0.178471	0.96115	0.982307
AC105339.2	20.9896	0.00336032	0.179083	0.960887	0.982307
AC040162.1	87.3105	0.00544901	0.148279	0.961112	0.982307
LINC02693	90.924	0.004867	0.148911	0.961233	0.982307
TPST2	107.472	0.00603494	0.145246	0.961243	0.982307
VDAC1P1	20.2046	0.00319074	0.179992	0.960947	0.982307
POLR1C	259.422	0.00438733	0.116767	0.961574	0.982557
ZNF707	30.7176	0.00418624	0.173631	0.961892	0.982557
LRRC8A	289.3	0.00464722	0.111302	0.961875	0.982557
EXD3	83.9623	-0.00428097	0.154789	0.962014	0.982557
CRYL1	194.797	0.00501491	0.124397	0.961899	0.982557
LARP6	216.966	-0.00459123	0.124457	0.961824	0.982557
FBLN1	166.789	-0.00409657	0.128041	0.962021	0.982557
AL162258.1	316.888	-0.00450415	0.13368	0.962185	0.982647
RPL32P29	180.761	-0.00329965	0.132633	0.962264	0.98265
RPS27AP5	58.7372	0.00549659	0.159495	0.962562	0.982809
CCNJL	21.4487	0.00376054	0.17635	0.962612	0.982809
CDC42EP4	435.472	-0.0020332	0.101488	0.962648	0.982809
RRAD	29.361	-0.00340594	0.174217	0.962901	0.98299
MIR6084	29.2944	-0.00406146	0.177082	0.963325	0.98319
AP002784.2	18.1409	0.00425305	0.179674	0.963301	0.98319
RTEL1	157.387	0.00459985	0.135421	0.963315	0.98319
WDTC1	286.999	0.00730118	0.111243	0.963695	0.983257
RPS14	5837.64	0.0110423	0.0945344	0.963543	0.983257
KIF23	487.793	-0.00520417	0.0992136	0.96368	0.983257
MSI2	823.82	-0.00282282	0.101226	0.963595	0.983257
LNX1	18.0482	-0.00251096	0.181269	0.963979	0.983391
PTCD2	111.07	-0.0043386	0.140659	0.96393	0.983391
IMPDH1	322.484	8.23764e-05	0.1103	0.964157	0.983495
NLN	599.69	0.00101483	0.0934793	0.964657	0.983928
KDM4C	113.192	-0.00409841	0.139893	0.964765	0.983959
AF241726.2	35.1109	-0.00329618	0.171111	0.96495	0.98407
FANCM	64.0459	0.00437095	0.159907	0.965238	0.984287
ASDURF	108.986	0.00403645	0.152005	0.965471	0.984447
MFSD2A	21.1528	-0.002125	0.177013	0.965702	0.984604
BCL7B	185.861	0.00469782	0.12573	0.966127	0.984731
CDK14	67.6731	0.00408724	0.156551	0.96602	0.984731
NOP9	348.843	-0.00338961	0.10887	0.966203	0.984731
AK4P1	22.6912	-0.002651	0.17817	0.96609	0.984731
MYL12B	2612.47	-0.0041086	0.0831746	0.966207	0.984731
ABHD11	223.193	0.00407667	0.123331	0.966668	0.984818
ATXN7L1	72.4872	-0.00426931	0.160776	0.966674	0.984818
CES3	26.0214	-0.00236169	0.175809	0.966458	0.984818
ZNF276	128.305	0.00398021	0.140018	0.966376	0.984818
AHCY	2383.92	-0.00253673	0.077148	0.966586	0.984818
GTPBP10	237.56	0.00379671	0.126127	0.96699	0.985062
MTHFD1	866.485	-0.00431107	0.0896193	0.967247	0.985246
ECT2	1044.41	0.00441806	0.0864812	0.967413	0.985338
STAG3L3	23.7925	-0.00149641	0.179056	0.967526	0.985375
PRICKLE3	102.392	0.00415136	0.143304	0.967607	0.98538
HYI	32.6006	-0.00323756	0.173092	0.967829	0.985486
XRCC1	149.757	-0.00334876	0.13289	0.967864	0.985486
RASAL2	142.924	-0.00741212	0.134611	0.968039	0.985587
CLCN2	57.1829	-0.00442978	0.161102	0.968141	0.985613
GSS	464.696	0.00365714	0.100501	0.968334	0.985654
IRAK1	554.575	-0.00289459	0.0943597	0.968304	0.985654
IL12A	31.8771	0.00287395	0.173787	0.968717	0.985769
STRIP2	45.4621	0.00412473	0.164317	0.968905	0.985769
TCAF1	371.204	0.00509597	0.103803	0.968591	0.985769
TOR2A	23.6858	0.00223025	0.17676	0.968777	0.985769
RPS25	7710.44	0.00107386	0.125741	0.968856	0.985769
TMEM185A	44.1083	-0.0029462	0.166491	0.968827	0.985769
UBAP2	347.358	0.00368955	0.112059	0.969208	0.985923
ACE	38.5974	-0.0026549	0.169733	0.969151	0.985923
GFM1	273.359	-0.00340227	0.112612	0.969383	0.985945
DOHH	82.2381	0.00401015	0.148622	0.969317	0.985945
MON1A	33.3203	0.00253168	0.17046	0.969523	0.985971
RWDD2A	75.5761	0.00363582	0.157747	0.969561	0.985971
SLC19A2	140.716	-0.00367288	0.137972	0.969798	0.985993
TTC21A	27.1256	-0.00119534	0.173263	0.96987	0.985993
FAM153CP	136.272	-0.00401417	0.137187	0.969888	0.985993
CRAT	192.535	0.00755386	0.126719	0.969688	0.985993
AL163636.2	94.1698	0.00474611	0.14918	0.970173	0.986205
ZFYVE26	89.8858	-0.00331232	0.152258	0.970502	0.986418
RFX2	77.0475	0.00453007	0.151335	0.970535	0.986418
SLC22A18	113.961	0.00459219	0.143498	0.970698	0.986506
RTBDN	38.5744	0.00346732	0.167731	0.970851	0.986584
NOTCH2	940.033	-0.00412778	0.0882131	0.971242	0.986904
SKI	418.528	-0.00518198	0.102848	0.97144	0.987027
TFG	596.381	-0.00196642	0.0903697	0.971695	0.987131
FES	19.206	0.00226486	0.179691	0.971685	0.987131
ANKIB1	387.638	-0.003585	0.103839	0.972024	0.987168
AL355987.2	110.948	0.00393784	0.141292	0.972037	0.987168
MINAR1	38.984	0.00159232	0.17113	0.971997	0.987168
AMOT	47.2937	0.00254018	0.165634	0.97191	0.987168
RBPMS	42.6453	0.00325918	0.170614	0.97268	0.987622
STIM1	208.267	-0.000755212	0.121363	0.972713	0.987622
CKMT1A	28.4663	-0.00276568	0.172917	0.972615	0.987622
ANGPTL4	88.8441	0.00321509	0.151435	0.972937	0.987771
GALE	390.66	-0.00314345	0.101082	0.973732	0.987919
SH3D21	32.192	0.00319103	0.174233	0.974305	0.987919
SCP2	439.228	-0.00282905	0.104841	0.973292	0.987919
FUBP1	705.713	-0.00165216	0.087236	0.974536	0.987919
ANKRD23	55.7001	0.0033385	0.158097	0.973729	0.987919
GNL3	1964.53	0.00202129	0.0870269	0.97359	0.987919
NEIL2	317.405	-0.00297421	0.108687	0.974348	0.987919
TMEFF1	36.6632	-0.000993202	0.168919	0.974124	0.987919
UBAC1	212.827	-0.00142084	0.120602	0.973349	0.987919
FBXW4	207.733	0.0036886	0.12346	0.974216	0.987919
SIK2	199.231	0.00794145	0.128312	0.973661	0.987919
CIT	501.379	-0.00425318	0.101465	0.973221	0.987919
AL357153.3	60.7932	-0.00231857	0.160375	0.974508	0.987919
VPS4B	555.249	0.00465274	0.0917525	0.973849	0.987919
NR2C2AP	139.268	-0.00334137	0.134137	0.974125	0.987919
ZNF230	32.6598	0.00190986	0.173689	0.974372	0.987919
ATRN	437.84	0.00276314	0.0968539	0.974139	0.987919
MOCS3	22.657	-0.00199355	0.176016	0.97438	0.987919
PACSIN2	435.11	-0.00193558	0.0996703	0.974506	0.987919
DFFB	57.8508	0.00228555	0.15881	0.975009	0.988225
H2AJ	42.0971	0.00335166	0.165087	0.975067	0.988225
ITGAE	93.6363	-0.00195099	0.154295	0.974939	0.988225
ZBTB14	56.8933	-0.00236997	0.158659	0.975311	0.988395
PACSIN1	44.0207	-0.00274408	0.168236	0.975392	0.988399
RPS15A	7477.42	-0.00293917	0.142338	0.975747	0.988681
SMCO4	59.7121	0.00304313	0.161164	0.976076	0.988886
TBC1D2B	104.06	0.00354435	0.143693	0.976102	0.988886
DTNB	118.182	-0.00294016	0.139639	0.976236	0.988944
AC136632.1	134.703	-0.00285194	0.137568	0.976432	0.989065
DIAPH1	1135.89	0.000513647	0.0774838	0.977414	0.989982
AL390719.1	41.136	-0.00231648	0.169567	0.97755	0.990043
SAMD4B	691.822	0.00224126	0.0928171	0.977855	0.990273
SRSF4	591.043	0.00265228	0.090613	0.978039	0.990346
ADAMTS16	16.4117	0.00164894	0.181485	0.97808	0.990346
RUSC1	213.003	-0.00327588	0.120905	0.978236	0.990393
CD99L2	44.1533	-0.00256057	0.165976	0.978279	0.990393
TMEM63C	74.6657	-0.00220972	0.155096	0.978994	0.991038
YBX3	2790.92	0.0026049	0.0804836	0.979159	0.991051
PTOV1	566.227	-0.000635038	0.0933361	0.979121	0.991051
PIK3C2B	183.305	0.00243141	0.129735	0.979423	0.991168
SRRM3	70.8752	-0.00321676	0.155006	0.979429	0.991168
WDR53	46.6847	-0.00183366	0.163896	0.979599	0.991215
SURF2	32.2834	0.00167403	0.170834	0.979628	0.991215
STBD1	164.894	0.00551281	0.135485	0.979894	0.991372
RAPGEF2	271.141	0.00325566	0.115554	0.98009	0.991372
CDKL3	34.1276	-0.00202443	0.171902	0.979948	0.991372
CRLS1	249.788	-0.000620105	0.119918	0.98004	0.991372
PPP2R5A	359.625	0.00287802	0.113198	0.980323	0.991452
CYP27B1	58.6671	0.00215234	0.161147	0.980283	0.991452
EIF4BP3	35.2398	-0.00186838	0.171518	0.980881	0.991783
GRAMD2A	59.2873	-0.00151488	0.160767	0.980792	0.991783
PLEKHM1	122.958	-0.00271397	0.139942	0.980812	0.991783
STX2	169.152	-0.0042103	0.129009	0.981078	0.991905
GNPDA2	198.647	-0.00201189	0.124041	0.981344	0.992019
SNORD36A	46.957	-0.00112078	0.164289	0.981326	0.992019
AL136982.1	33.2632	-0.00159039	0.175516	0.981576	0.992176
MFSD14C	146.124	0.00221801	0.138792	0.981676	0.992199
TUBD1	86.1995	0.00234368	0.150469	0.981908	0.992356
DAZAP1	869.754	-0.00172727	0.0911264	0.982044	0.992416
AC099336.2	29.5833	0.00139815	0.179982	0.982432	0.992612
ZNF654	102.002	-0.00245142	0.147559	0.982404	0.992612
AC004223.3	117.68	0.0021952	0.145505	0.982469	0.992612
PDLIM1	365.433	0.00897272	0.11505	0.98265	0.992717
RRAGB	45.5959	0.00323941	0.165788	0.982812	0.992803
ABCB6	83.0993	0.00195821	0.149594	0.983299	0.992907
AL353763.2	17.2152	0.00140689	0.179616	0.983118	0.992907
APLP2	1947.87	-0.000459958	0.0753165	0.983166	0.992907
NFKBIB	175.251	0.0054032	0.126577	0.983182	0.992907
AC010619.2	18.2935	0.00160347	0.179136	0.983237	0.992907
ANLN	1329.08	0.000565467	0.0826968	0.983527	0.99306
SNX22	27.2578	-0.000557204	0.175102	0.983676	0.993132
C14orf28	36.6008	-0.00232524	0.16954	0.983892	0.993273
C2CD3	220.188	0.00150679	0.123484	0.983971	0.993275
CCDC138	71.2858	0.00190102	0.154338	0.984216	0.993307
ZNF232	24.3134	0.00242912	0.175045	0.98431	0.993307
FAM117A	82.7042	0.00207501	0.151182	0.984267	0.993307
ZNF675	19.5563	-0.000873436	0.17924	0.984195	0.993307
RP9P	44.7794	-0.00177203	0.163539	0.984819	0.99349
CREM	64.3853	-0.000817512	0.159516	0.984767	0.99349
LYSMD4	20.7285	0.00145237	0.177329	0.98482	0.99349
COLGALT1	1027.92	-0.00161856	0.0846961	0.984748	0.99349
DNAAF3	122.518	0.00211757	0.138176	0.984953	0.99349
NUP62CL	28.004	0.00147754	0.176757	0.984916	0.99349
ALG14	43.7248	0.00143244	0.168141	0.985368	0.993763
EXOC2	260.392	-0.00165165	0.115065	0.985378	0.993763
FOXO1	142.549	-0.00142117	0.139655	0.985635	0.993945
ATP7A	96.9942	-0.00154043	0.1505	0.98576	0.993993
CD81	1348.96	-0.00216706	0.0804573	0.985929	0.994016
TEKT4P2	84.4283	0.0017612	0.149758	0.985936	0.994016
USP39	539.11	-0.00110925	0.0980166	0.986282	0.994287
RNF167	323.947	0.000701793	0.108288	0.986402	0.99433
UBR3	346.684	-0.000745066	0.111723	0.987009	0.994377
ABCC10	142.366	-0.00183673	0.131545	0.987138	0.994377
FUT4	42.7258	-0.00019709	0.168495	0.986828	0.994377
RPL41	8415.4	-0.00164447	0.126135	0.986675	0.994377
LIG4	58.808	-0.0012902	0.158684	0.986794	0.994377
AFG3L2	478.264	0.000679842	0.0986943	0.987133	0.994377
AC008403.1	64.6229	0.00205657	0.157379	0.987141	0.994377
KIF3B	385.072	0.000540772	0.102693	0.986854	0.994377
FAM3A	60.5172	0.00272319	0.158335	0.986542	0.994377
MVB12A	284.383	0.000545048	0.113633	0.987314	0.994473
ULK1	158.617	-0.000929091	0.136554	0.987405	0.994488
SEC16B	19.7355	0.000558847	0.18	0.987609	0.994565
NSMCE2	157.966	0.00187745	0.136007	0.987636	0.994565
CCDC142	96.8483	0.00176374	0.146088	0.987801	0.994576
KAT8	209.529	0.00133053	0.124162	0.987776	0.994576
NDUFB5	544.942	0.00331039	0.0987196	0.988304	0.994618
AC010997.3	20.9512	0.00107655	0.178177	0.988022	0.994618
NOC3L	408.517	-0.000874799	0.101754	0.988223	0.994618
INTS14	304.367	0.000413462	0.108368	0.988282	0.994618
PLEKHH3	337.761	-0.00363356	0.111919	0.988093	0.994618
CCDC97	116.101	0.000682319	0.139305	0.987995	0.994618
RAB3IL1	80.5642	-0.00128491	0.155972	0.988435	0.994672
PRPF40A	1419.58	-0.003694	0.0823899	0.988625	0.994708
POM121	469.044	-0.00149232	0.10172	0.988591	0.994708
MRPL55	138.981	0.00120482	0.136729	0.989065	0.994996
LIPH	132.308	0.00364424	0.138285	0.989063	0.994996
CHIC2	33.2656	0.000521169	0.170578	0.989373	0.995093
PMS2P1	84.9159	-0.00093638	0.152527	0.98945	0.995093
CGNL1	23.2177	-0.000746617	0.176246	0.989469	0.995093
AC011476.2	30.3592	-0.000801366	0.173594	0.989423	0.995093
GLUL	909.245	0.000681595	0.0879897	0.989824	0.995152
AC009245.1	51.056	0.00164724	0.163117	0.989612	0.995152
SEMA4G	207.796	0.00188627	0.127534	0.989837	0.995152
MTCP1	24.537	0.00128243	0.175212	0.989714	0.995152
ACACA	1399.23	6.85031e-05	0.0817017	0.989917	0.995155
XPOT	1378.43	0.00158108	0.0751001	0.990184	0.995269
KANK3	67.684	0.00411237	0.155331	0.990165	0.995269
MRPL53	78.4209	-0.000463257	0.152305	0.990514	0.995416
AP001372.2	25.3123	0.000441251	0.174815	0.990561	0.995416
CLN3	71.5797	0.00100273	0.154971	0.990476	0.995416
CD276	336.315	0.00129668	0.109966	0.990693	0.995466
BCORL1	275.906	-0.000761602	0.116877	0.990765	0.995466
ANAPC15	86.099	-0.000948587	0.150978	0.990853	0.995477
C6orf141	16.977	0.00036339	0.181232	0.991268	0.995739
MOK	46.1105	0.00152071	0.16917	0.991211	0.995739
EED	139.067	-0.000790396	0.135963	0.992109	0.996506
RRNAD1	158.103	0.000784107	0.13268	0.992594	0.996591
AUP1	357.781	-0.00618681	0.105819	0.992404	0.996591
NCBP1	136.1	0.00219048	0.133362	0.992469	0.996591
C11orf24	187.129	0.00219903	0.125006	0.992513	0.996591
CPD	1005.34	0.00320892	0.0794222	0.9924	0.996591
GGT1_1	454.321	0.000206299	0.0999542	0.992657	0.996591
AL451136.1	64.7636	0.000199662	0.15718	0.992839	0.996668
AC107959.5	17.3981	0.000291206	0.180214	0.992888	0.996668
ANKRD6	61.0778	0.0018481	0.159692	0.993034	0.996682
DMAC2	258.334	0.00426484	0.122003	0.993055	0.996682
BCS1L	104.139	-0.000315734	0.142966	0.993526	0.997077
LRRC8B	212.298	0.00625249	0.124879	0.99462	0.9973
KIF14	330.841	-0.000470691	0.10404	0.994644	0.9973
LIPT1	41.8241	-0.000535572	0.165065	0.994883	0.9973
POLR2H	424.211	-3.04369e-05	0.106243	0.994206	0.9973
AL662899.4	490.718	-0.000223953	0.0996456	0.994715	0.9973
KIF27	42.6692	0.000559322	0.16594	0.995139	0.9973
AP2A2	423.414	0.000581504	0.0980192	0.994939	0.9973
STK33	20.1665	0.00017562	0.178881	0.994772	0.9973
MKRN3	22.1411	0.000239449	0.177777	0.993927	0.9973
MYO5A	291.968	0.00436106	0.115853	0.995078	0.9973
UBN1	371.343	0.00805815	0.105815	0.994607	0.9973
SNX29	53.1769	-0.000588479	0.161234	0.994265	0.9973
TBC1D3P1-DHX40P1	32.7885	-0.000863187	0.172768	0.994467	0.9973
ICAM1	49.1105	-0.000246232	0.164997	0.994687	0.9973
ZNF430	46.7841	0.000764013	0.163628	0.993992	0.9973
ZNF226	66.7892	-0.000295456	0.158755	0.994823	0.9973
MED25	295.172	0.00109516	0.108196	0.995119	0.9973
TRMT6	116.779	-0.000548422	0.139263	0.994153	0.9973
LEMD3	310.203	0.00525514	0.115054	0.995487	0.997422
GLDN	29.0203	-0.000470358	0.174724	0.995492	0.997422
SH3KBP1	826.993	0.000573588	0.0963876	0.995446	0.997422
LCLAT1	174.448	0.000241401	0.12678	0.995642	0.997425
KLHL9	392.865	0.000476232	0.103855	0.995681	0.997425
GPSM1	169.262	-0.00204662	0.12842	0.995726	0.997425
WASH3P	24.9897	0.000464681	0.175034	0.995879	0.9975
HOXA11	31.3072	0.000475375	0.172112	0.996818	0.998364
MROH1	360.447	-0.00211118	0.118213	0.997118	0.998513
TMSB15A	22.3317	0.000618481	0.176841	0.997122	0.998513
DNAJB5	67.6839	-0.000732077	0.155179	0.997403	0.99864
SPPL2A	270.926	0.00036154	0.115344	0.997343	0.99864
ABLIM3	154.56	0.00683758	0.13097	0.997795	0.998955
RBM34	409.118	-9.83323e-05	0.117028	0.998002	0.999085
HHLA3	44.5331	8.32098e-05	0.165146	0.998762	0.999421
CAPN7	364.741	0.0050239	0.106136	0.998417	0.999421
EIF4E3	112.519	-8.75822e-05	0.14027	0.9992	0.999421
NUP155	675.464	-0.00372101	0.0912345	0.999336	0.999421
GTF2H2C	82.7398	-0.000108317	0.153948	0.998635	0.999421
DYNLT1	839.613	-0.00392129	0.0953059	0.99891	0.999421
MOSPD3	97.5847	-0.00138506	0.14766	0.999343	0.999421
MIR3654	348.605	3.25281e-05	0.174754	0.999337	0.999421
AF117829.1	40.5811	0.000117892	0.169467	0.998618	0.999421
CDKN1B	333.98	-0.00209733	0.111881	0.999059	0.999421
LARP4	569.074	0.000190447	0.0972893	0.998661	0.999421
IPO5	2181.48	0.00264072	0.0713019	0.99934	0.999421
AC026271.1	26.1428	-0.000337418	0.175477	0.999281	0.999421
PTRH2	364.962	0.000680144	0.12146	0.999744	0.999744
