## Supplementary Table 15 for "Endogenous retroviruses mediate transcriptional rewiring in response to oncogenic signaling in colorectal cancer"

### Sheet: Legend
Supp Table 15: DEseq2 results for CRISPR silencing of LTR10.MCPH1 enhancer.

### Sheet: DEseq2 LTR10.MCPH1 CRISPRi
gene	baseMean	log2FoldChange	lfcSE	pvalue	padj
NQO1	1646.21	-1.45473	0.0907579	1.27154e-58	1.79974e-54
SUSD2	323.595	3.33317	0.233811	5.43474e-47	3.84616e-43
ARRDC4	343.815	1.96417	0.14593	1.38204e-42	6.52048e-39
NTSR1	297.602	-1.95128	0.159668	1.40357e-35	4.96653e-32
CPOX	1270.86	-1.05775	0.0872677	7.8285e-35	2.21609e-31
HNRNPA3	2281.92	-0.809763	0.0677517	3.74157e-34	8.82637e-31
MAL2	1561.63	-1.0864	0.0926232	6.34133e-33	1.28222e-29
TSC22D1	1221.85	-0.963067	0.0842864	2.28652e-31	4.04543e-28
MTHFR	585.069	1.24726	0.111963	5.15071e-30	8.10036e-27
ATF3	795.469	1.14323	0.104486	4.79201e-29	6.78261e-26
MKI67	1425.72	-1.04531	0.0967304	2.30889e-28	2.97092e-25
MT-TV	1375.64	0.98141	0.0921895	1.44675e-27	1.70644e-24
HNRNPA2B1	3372.84	-0.762485	0.0745496	1.38436e-25	1.50725e-22
MCM4	408.727	-1.42641	0.140685	2.92939e-25	2.96161e-22
PJA2	1855.3	0.928981	0.0919551	4.07585e-25	3.84597e-22
UCA1	302.491	-1.35147	0.135523	1.60725e-24	1.42182e-21
HNRNPD	1529.08	-0.841253	0.0846071	1.95284e-24	1.62591e-21
NT5E	405.551	-1.43695	0.146551	6.52848e-24	5.13356e-21
DCBLD2	1222.96	-1.03949	0.10702	1.77501e-23	1.32229e-20
ADAM19	491.777	-1.07059	0.111131	4.07843e-23	2.88631e-20
AGPS	518.627	1.13181	0.11768	4.85336e-23	3.27116e-20
RCBTB1	168.049	2.05572	0.213904	5.32792e-23	3.42779e-20
PPP3CA	374.444	-1.33778	0.140187	1.17595e-22	7.23667e-20
UPF2	766.133	0.893631	0.0938436	1.42089e-22	8.3797e-20
AP1S3	585.196	-1.0974	0.115646	1.53485e-22	8.68973e-20
TMF1	1137.41	0.872504	0.0927645	3.45109e-22	1.87872e-19
JUND	1461.14	0.893795	0.097843	3.28143e-21	1.7202e-18
GRB7	420.095	1.25989	0.138082	4.71942e-21	2.38567e-18
USO1	2047.98	0.664216	0.0724063	5.05589e-21	2.46762e-18
EREG	3001.49	-0.682176	0.0758404	2.59737e-20	1.22544e-17
SEC24C	1123.1	0.771549	0.0868052	6.91049e-20	3.0566e-17
TYMS	453.308	-1.2192	0.137714	6.78642e-20	3.0566e-17
ITGB4	2899.15	-0.799614	0.0911386	1.54918e-19	6.64459e-17
CAV1	1242.65	-0.816936	0.0938738	2.68342e-19	1.11709e-16
ANO1	300.998	-1.23494	0.142998	3.79546e-19	1.53488e-16
NUP210	679.082	-0.922873	0.107838	9.14938e-19	3.59723e-16
PHGDH	524.91	-1.06093	0.124855	1.26813e-18	4.85111e-16
GABARAPL1	975.505	0.867204	0.101557	1.32184e-18	4.9235e-16
AKAP12	17975.6	-0.671253	0.0791391	2.30746e-18	8.3743e-16
DKK1	827.43	-0.929696	0.110494	2.51773e-18	8.90899e-16
FAM122B	615.18	-0.903785	0.110552	2.37198e-17	8.18854e-15
GOLGA2	1527.07	0.689891	0.0844643	3.12253e-17	1.05229e-14
RBBP4	901.187	-0.759253	0.0936917	4.87007e-17	1.60305e-14
KRT7	872.191	-0.787529	0.0973409	7.58962e-17	2.44144e-14
ZNF664	777.899	-0.833739	0.104218	1.04163e-16	3.27628e-14
TMEM87A	860.82	0.883236	0.110559	1.10894e-16	3.41217e-14
VCAN	896.609	-0.839406	0.104946	1.24819e-16	3.75891e-14
GPR107	1471.73	0.713055	0.0893461	1.43574e-16	4.23365e-14
MCM3	329.909	-1.15698	0.144633	1.518e-16	4.38486e-14
LIMA1	1808.45	0.616902	0.0772156	1.98592e-16	5.62175e-14
EEF1A1P5	12101.3	0.736566	0.0928907	2.16683e-16	6.0136e-14
AXL	797.739	-0.785966	0.0996326	2.49809e-16	6.79962e-14
AL138963.4	192.996	-1.54484	0.19782	3.47199e-16	9.27219e-14
GDI1	1661.82	0.579072	0.073489	4.75614e-16	1.24664e-13
ACBD3	1220.97	0.689673	0.0877548	4.94575e-16	1.26505e-13
MT1E	94.3291	-2.31902	0.298018	5.00516e-16	1.26505e-13
HLA-B	2540.71	0.649274	0.0828823	5.6905e-16	1.41304e-13
PTMS	1289.46	-0.749134	0.0963347	7.90681e-16	1.92954e-13
MYO6	1094.27	0.840319	0.108756	9.45243e-16	2.26762e-13
MYC	1083.53	-0.741244	0.0963422	1.36828e-15	3.22778e-13
MAP1LC3B	1141.16	0.831682	0.108432	1.45413e-15	3.37406e-13
SLC25A46	104.174	2.11162	0.276792	1.73618e-15	3.96353e-13
MCM5	240.149	-1.25578	0.166073	1.91337e-15	4.2987e-13
PGM3	1282.06	0.708055	0.0924319	1.96588e-15	4.34766e-13
RBCK1	697.691	0.877812	0.115206	2.02411e-15	4.40759e-13
MARVELD1	106.941	-1.73014	0.228605	2.37098e-15	5.08467e-13
GDA	538.808	-0.919325	0.121767	3.26789e-15	6.90353e-13
PINK1	593.035	0.793317	0.105242	3.86404e-15	8.04289e-13
CASC3	1068.41	0.701549	0.0929117	4.22403e-15	8.66478e-13
PRKACB	685.257	-0.890056	0.119488	9.88912e-15	1.99958e-12
VSIR	390.106	0.936362	0.126746	1.16872e-14	2.32987e-12
NUCKS1	3043.56	-0.571292	0.0778018	1.1961e-14	2.35134e-12
COPB2	2248.88	0.563681	0.0756323	1.3918e-14	2.69857e-12
PTMA	12462.3	-0.467304	0.0638163	2.19313e-14	4.1948e-12
ELP2	1166.4	0.633504	0.0865674	2.96069e-14	5.58742e-12
S100A14	1335.95	0.652065	0.0891712	3.01156e-14	5.60863e-12
MCM2	389.548	-0.959466	0.13233	3.5997e-14	6.6169e-12
COPB1	2243.13	0.587996	0.0804388	4.60849e-14	8.36264e-12
TTC3	1838.67	0.682904	0.0943843	4.98322e-14	8.92816e-12
RIOK3	828.33	0.703985	0.0972236	5.51254e-14	9.75307e-12
TIPARP	1097.25	0.680289	0.0941879	5.761e-14	9.94404e-12
CCNI	3504.39	0.574909	0.0792409	5.7313e-14	9.94404e-12
PM20D2	244.349	-1.13959	0.159565	6.05559e-14	1.03266e-11
JUN	294.589	1.1046	0.154758	6.70969e-14	1.11728e-11
RARS1	1306.01	0.623925	0.0867454	6.63106e-14	1.11728e-11
RPL4	19497.3	0.574397	0.0792867	6.81063e-14	1.1209e-11
ARPP19	929.859	-0.679839	0.0948747	7.34896e-14	1.1956e-11
SSR2	1223.89	0.687121	0.0959799	8.37717e-14	1.34739e-11
CDK2AP1	328.528	-0.953055	0.132469	9.06895e-14	1.44227e-11
MT-RNR2	308626	0.529475	0.0735003	1.24907e-13	1.96437e-11
KLHL24	511.961	0.876418	0.124515	1.55745e-13	2.42244e-11
DNAJB2	374.239	0.926919	0.132122	1.72201e-13	2.64927e-11
P4HA1	695.591	0.938257	0.134105	2.0192e-13	3.0731e-11
SPTY2D1	894.844	0.709953	0.100837	2.13641e-13	3.21689e-11
STAM2	390.951	0.941895	0.134977	2.24867e-13	3.33325e-11
COG5	624.315	0.811243	0.116075	2.26079e-13	3.33325e-11
FTL	20580.1	0.648813	0.0924105	2.5223e-13	3.68048e-11
PKP4	380.822	-0.86108	0.123655	3.0248e-13	4.36867e-11
ZC3HAV1	700.288	0.713679	0.102349	3.15597e-13	4.51208e-11
CCDC186	671.651	0.853234	0.122915	3.20126e-13	4.53106e-11
SEC31A	1592.67	0.554119	0.0788813	3.28835e-13	4.60824e-11
CD68	343.693	0.936851	0.13611	4.16365e-13	5.77767e-11
TK1	402.836	-0.976165	0.14086	5.30307e-13	7.28735e-11
C11orf54	436.81	0.802754	0.116734	5.47121e-13	7.4461e-11
YWHAB	1063.09	-0.590083	0.0853486	6.11105e-13	8.23769e-11
ARCN1	2666.62	0.559568	0.0811281	6.96245e-13	9.29684e-11
CBX5	846.097	-0.742155	0.108641	7.66889e-13	1.01444e-10
KITLG	2809.09	-0.802904	0.118003	9.03728e-13	1.18439e-10
SOX4	674.742	-1.00495	0.148324	9.59633e-13	1.24611e-10
RUVBL1	338.653	-0.901539	0.132958	1.10146e-12	1.41728e-10
NCL	5194.41	-0.447434	0.0647237	1.14567e-12	1.46089e-10
SRP54	706.094	0.710967	0.105534	1.66946e-12	2.10978e-10
UBXN7	1333.95	0.626838	0.0932017	2.20111e-12	2.75704e-10
POFUT2	422.026	0.837969	0.126672	3.01054e-12	3.73782e-10
WNT16	416.946	-0.856177	0.129381	3.39013e-12	4.17251e-10
ASPM	207.052	-1.16367	0.178081	3.82338e-12	4.66519e-10
ARNT	560.68	0.710226	0.107929	4.52131e-12	5.46962e-10
TICAM2	557.201	0.710732	0.108273	5.27329e-12	6.27212e-10
YKT6	1023.33	0.664227	0.101224	5.24378e-12	6.27212e-10
PEBP1	805.549	-0.663501	0.10024	5.69157e-12	6.71321e-10
FKBP1A	989.667	-0.587048	0.0892795	6.37528e-12	7.45749e-10
COPA	2799.34	0.516653	0.0787044	6.63085e-12	7.69287e-10
ITPRIPL2	280.037	-1.09326	0.169373	6.99231e-12	8.04627e-10
SLC38A1	1064.24	-0.591753	0.0907009	8.42176e-12	9.61304e-10
GALNT5	515.447	-0.739451	0.114061	8.77407e-12	9.93505e-10
HBP1	403.881	0.771794	0.119605	1.03031e-11	1.15738e-09
MARF1	1064.55	0.766764	0.119217	1.04961e-11	1.16977e-09
ATAD2	796.8	-0.634921	0.0984773	1.09432e-11	1.21008e-09
TNS4	96.5141	-1.55811	0.244433	1.2055e-11	1.32268e-09
HS3ST1	393.124	-0.808281	0.126379	1.32227e-11	1.43965e-09
CHD2	1722.89	0.552336	0.0855146	1.38406e-11	1.49542e-09
FOSL1	815.061	-0.763839	0.118827	1.46765e-11	1.57372e-09
TNFRSF10D	876.421	0.558411	0.086621	1.63302e-11	1.73788e-09
ZNF770	383.885	-0.858536	0.133254	1.68011e-11	1.77465e-09
MYBL2	157.13	-1.31595	0.209153	1.72157e-11	1.80497e-09
RRM2	1275.1	-0.691651	0.1098	1.9696e-11	2.04983e-09
FOXM1	192.732	-1.03065	0.163034	2.08309e-11	2.15212e-09
CLTC	8123.33	0.501211	0.0779392	2.15064e-11	2.20581e-09
TSPAN5	274.905	-0.926581	0.147869	2.51234e-11	2.55825e-09
SCD	14151.6	0.513408	0.0804614	2.80184e-11	2.83266e-09
RBM5	364.765	0.899624	0.14352	2.87541e-11	2.88642e-09
MCM7	916.859	-0.659082	0.10401	2.98937e-11	2.97969e-09
DHFR	62.9309	-1.85225	0.297803	3.10998e-11	3.07823e-09
TMED9	1951.97	0.631382	0.100037	3.23087e-11	3.17568e-09
LMNB1	486.685	-0.783403	0.125558	3.83815e-11	3.74656e-09
FAM83H	254.162	-1.01649	0.163715	3.95428e-11	3.83349e-09
EIF5	1301.85	0.601578	0.0959895	4.61864e-11	4.44709e-09
SRP9	548.985	-0.877675	0.142046	5.34888e-11	5.1154e-09
MIR1244-1	1221.47	-0.607558	0.0976507	6.156e-11	5.84779e-09
SEC22B	562.598	0.675409	0.109203	6.42638e-11	6.06393e-09
RC3H1	544.604	0.89578	0.146741	7.23117e-11	6.77815e-09
ERBIN	1492.98	0.481361	0.0771316	7.50708e-11	6.94479e-09
AP1G1	1238.44	0.521542	0.0850823	7.4893e-11	6.94479e-09
BRI3BP	346.436	-0.865357	0.141068	7.91486e-11	7.27448e-09
ZC3H7A	349.07	0.811574	0.132778	8.35861e-11	7.63276e-09
POLR2B	1547.76	0.482797	0.0775932	8.51835e-11	7.72876e-09
ANKRD40	555.802	-0.69199	0.113597	9.71517e-11	8.7585e-09
CD55	1370.19	0.55995	0.0909744	1.05052e-10	9.41081e-09
HMGB1	2374.28	-0.616499	0.100663	1.07094e-10	9.53338e-09
CAVIN1	1428.53	0.540698	0.0878907	1.10115e-10	9.74105e-09
RAB5A	714.31	0.638692	0.104424	1.1099e-10	9.75748e-09
MOB1A	768.854	-0.640018	0.104922	1.21285e-10	1.05967e-08
TTC17	824.354	0.617569	0.101345	1.36246e-10	1.18308e-08
RPS5	5392.31	0.573076	0.0938603	1.40507e-10	1.21264e-08
YME1L1	2641.46	0.475521	0.0775583	1.55885e-10	1.33721e-08
LAPTM4A	1619.91	0.71178	0.117907	1.60829e-10	1.37131e-08
OIP5-AS1	1175.13	-0.522159	0.0856741	1.7571e-10	1.48922e-08
NORAD	1658.23	-0.67643	0.113753	1.80031e-10	1.51676e-08
GABARAP	858.976	0.602729	0.0993085	1.98123e-10	1.65931e-08
POLR2C	922.936	0.567343	0.0932592	1.99953e-10	1.66479e-08
KCMF1	1016.91	0.636048	0.105633	2.11139e-10	1.73748e-08
ZNF704	206.425	-1.13114	0.190876	2.1106e-10	1.73748e-08
HMGA2	620.913	-0.924231	0.155192	2.13109e-10	1.74355e-08
AKAP9	715.038	0.875244	0.147305	2.19821e-10	1.78813e-08
COG3	481.618	0.830953	0.140031	2.21744e-10	1.79346e-08
RHOBTB3	351.371	-0.807457	0.135555	2.52028e-10	2.02682e-08
TTLL12	424.926	-0.724019	0.121711	2.6309e-10	2.10383e-08
KRT15	557.741	0.687828	0.116578	2.92248e-10	2.32386e-08
RINT1	438.899	0.71054	0.119674	3.02243e-10	2.38991e-08
STEAP3	200.231	-0.946239	0.161165	3.05654e-10	2.40346e-08
PPP1R15A	909.778	0.591078	0.0991883	3.12231e-10	2.44161e-08
LAMB2	1020.43	0.61435	0.103458	3.44399e-10	2.67837e-08
MMADHC	1540.93	0.752564	0.127826	3.48355e-10	2.69432e-08
TRIOBP	579.661	-0.648655	0.109852	3.9364e-10	3.02803e-08
SELENON	819.271	-0.629801	0.107671	4.62702e-10	3.54005e-08
CTBP1	562.229	-0.694443	0.118129	4.86497e-10	3.70208e-08
KDM5B	622.614	0.681472	0.116772	5.39548e-10	4.08383e-08
PRSS8	498.46	0.755737	0.130162	5.46885e-10	4.11734e-08
CMTM4	815.604	-0.574929	0.0961496	5.50879e-10	4.12547e-08
AC120057.2	930.321	0.547634	0.0930767	5.78894e-10	4.31246e-08
HMGB2	1842.75	-0.667004	0.115681	5.89164e-10	4.36598e-08
TJP3	682.2	0.629964	0.108095	6.08002e-10	4.48211e-08
OGA	1977.78	0.518161	0.0897565	6.90005e-10	5.06028e-08
EIF4EBP2	264.885	-0.877317	0.152865	7.91103e-10	5.77179e-08
DPY19L1	381.003	-0.714991	0.124507	8.04971e-10	5.83113e-08
PSAT1	998.19	-0.679465	0.119385	8.07476e-10	5.83113e-08
H1-2	216.331	1.10601	0.194832	8.87428e-10	6.37597e-08
SEC13	1330.88	0.55384	0.0955649	8.98717e-10	6.42446e-08
SLC2A1	454.59	-0.750178	0.131418	9.58444e-10	6.80348e-08
CALB2	78.218	-1.42309	0.251137	9.61351e-10	6.80348e-08
MROH6	225.611	1.24411	0.220122	9.68853e-10	6.82246e-08
GFPT1	1838.76	0.51661	0.0889593	9.82317e-10	6.88303e-08
TACSTD2	326.306	-0.823864	0.144217	1.00475e-09	6.93715e-08
DUSP4	1447.37	-0.516977	0.0890548	1.00407e-09	6.93715e-08
UTP6	549.413	0.648954	0.112806	1.0013e-09	6.93715e-08
ISG15	505.123	0.707416	0.123718	1.04987e-09	7.21352e-08
MAD2L1	709.189	-0.683348	0.119473	1.12559e-09	7.69646e-08
DYNC1LI2	1351.79	0.526251	0.0910635	1.20975e-09	8.23212e-08
OPTN	381.679	0.833299	0.14756	1.31145e-09	8.88145e-08
NASP	427.041	-0.688456	0.121238	1.36719e-09	9.17121e-08
EIF4B	13060.7	0.38224	0.0656188	1.36558e-09	9.17121e-08
HNRNPU	2194.14	-0.465504	0.0808643	1.40802e-09	9.35638e-08
DDB1	3050.63	0.425247	0.0738372	1.40458e-09	9.35638e-08
TMED7	2006.28	-0.581843	0.102644	1.56902e-09	1.03775e-07
FEN1	185.587	-0.985088	0.176391	1.63297e-09	1.07503e-07
VIRMA	1401.7	0.469571	0.0818154	1.6566e-09	1.08553e-07
TAF1D	2823.17	0.592927	0.104676	1.79327e-09	1.16967e-07
SBNO1	1192	0.572876	0.100936	1.81311e-09	1.17719e-07
ASF1B	133.515	-1.13064	0.203299	1.8271e-09	1.18086e-07
DDX42	1774.72	0.460036	0.0797664	1.89212e-09	1.21732e-07
P4HB	9550.52	0.458043	0.0803097	1.97451e-09	1.26458e-07
GOLGA3	1326.45	0.5472	0.097484	2.02336e-09	1.29003e-07
XPC	565.582	0.579406	0.102632	2.0631e-09	1.30362e-07
C19orf33	435.364	1.28072	0.232367	2.06023e-09	1.30362e-07
RPL7A	12106.2	0.433751	0.0753319	2.20492e-09	1.38704e-07
TMTC4	72.7704	-1.5104	0.273335	2.29657e-09	1.4383e-07
TFPI	239.367	0.879226	0.158576	2.32723e-09	1.45109e-07
MMUT	305.184	0.803085	0.144749	2.39306e-09	1.4791e-07
FERMT1	84.036	-1.40145	0.254439	2.38529e-09	1.4791e-07
PIEZO1	538.671	-0.718479	0.129328	2.48449e-09	1.52893e-07
BRWD3	398.995	0.931197	0.166469	2.66128e-09	1.63064e-07
MTHFD2	2857.77	-0.528629	0.0944523	2.78427e-09	1.69864e-07
SRPRA	1283.33	0.465299	0.0821673	2.81213e-09	1.70828e-07
DDX19B	290.441	0.872204	0.158543	2.94555e-09	1.78168e-07
EEF1A1	136166	0.464591	0.0823251	3.13917e-09	1.89072e-07
CYTH3	362.296	0.683762	0.123602	3.26093e-09	1.95573e-07
LATS2	455.955	0.700743	0.126936	3.32219e-09	1.98406e-07
KCNG1	118.83	-1.2011	0.220969	3.33778e-09	1.985e-07
BPGM	144	1.11058	0.204304	3.40201e-09	2.01473e-07
PFKFB2	443.552	0.657972	0.119198	3.47387e-09	2.04871e-07
MTAP	989.876	-0.632554	0.115112	3.54398e-09	2.08139e-07
IFRD1	399.985	0.698481	0.127384	3.62855e-09	2.12225e-07
PSAP	6441.28	0.449048	0.0799052	3.75093e-09	2.1848e-07
RSPH3	250.86	-0.876978	0.160849	3.94197e-09	2.28501e-07
DUSP5	4810.95	0.518565	0.0930488	3.95526e-09	2.28501e-07
MCM10	74.6787	-1.5062	0.279305	4.08826e-09	2.35224e-07
ENO1	7564.39	-0.441311	0.0814461	4.14645e-09	2.37607e-07
BAIAP2L1	827.879	0.583513	0.105677	4.40437e-09	2.50986e-07
WIPF2	902.152	0.572597	0.10486	4.4154e-09	2.50986e-07
SEC23B	1158.37	0.482358	0.0863885	4.47656e-09	2.53445e-07
CIR1	333.016	0.763507	0.140267	4.60446e-09	2.59647e-07
BBS4	161.771	1.05987	0.196635	4.63612e-09	2.60396e-07
DHX9	637.943	-0.59264	0.108348	5.07521e-09	2.83931e-07
UTP18	882.467	0.537357	0.0980482	5.2419e-09	2.92102e-07
ZNF143	414.689	0.735251	0.135116	5.31339e-09	2.94924e-07
SPINT1	1180.48	0.547455	0.100732	5.37786e-09	2.97337e-07
RNMT	827.196	0.544366	0.0988233	5.42984e-09	2.99042e-07
HBS1L	1123.82	0.525389	0.0961726	5.77913e-09	3.17046e-07
ETV3	380.416	0.67811	0.125094	6.09847e-09	3.31991e-07
NIBAN1	119.215	-1.11514	0.208413	6.08053e-09	3.31991e-07
ZFP36L1	1341.86	-0.58149	0.107688	6.21845e-09	3.37226e-07
KMT2C	460.065	0.732269	0.135754	6.4231e-09	3.46994e-07
RNF43	198.897	-0.920922	0.169854	6.61706e-09	3.56113e-07
GNL2	1039.97	0.518519	0.0950979	7.03248e-09	3.75614e-07
BRF2	137.334	1.06386	0.200015	7.01555e-09	3.75614e-07
NFE2L3	213.34	-0.845005	0.156394	7.11662e-09	3.75853e-07
TAGLN	88.2491	1.47427	0.278701	7.10106e-09	3.75853e-07
PES1	438.194	-0.619564	0.114433	7.06491e-09	3.75853e-07
SLC50A1	405.82	0.710207	0.13236	7.47086e-09	3.93095e-07
SPC24	61.4837	-1.71795	0.325499	7.52112e-09	3.94274e-07
POLE	352.113	-0.732928	0.134664	7.75278e-09	4.04919e-07
ZFP36	899.538	0.49074	0.0910777	7.98176e-09	4.15345e-07
ANXA1	1828.83	-0.576394	0.108412	8.04414e-09	4.15535e-07
RPS26	2514.25	0.484137	0.0885301	8.02523e-09	4.15535e-07
TXNL1	698.602	0.576816	0.106755	8.44643e-09	4.3473e-07
THOP1	327.65	-0.716435	0.13309	8.86083e-09	4.54406e-07
NF1	419.162	0.866213	0.174019	8.92163e-09	4.55873e-07
HLA-A	2740.16	0.494966	0.0912805	9.81949e-09	4.99946e-07
LAMB3	1581.47	0.550058	0.102098	1.02169e-08	5.18315e-07
EEF1AKMT2	219.633	-0.83706	0.157164	1.02705e-08	5.19175e-07
HLA-C	3150.7	0.448301	0.0830308	1.03801e-08	5.22847e-07
MYL12A	2672.76	0.422842	0.0776713	1.11112e-08	5.57687e-07
AFF4	869.28	0.641283	0.120787	1.20547e-08	6.02905e-07
AC011479.2	1545.79	0.585327	0.109829	1.21699e-08	6.06524e-07
GLUD1	2419.63	0.429859	0.0793732	1.25503e-08	6.23286e-07
AL645922.1	49.3134	1.8645	0.359239	1.30488e-08	6.45777e-07
FBXL17	44.1509	-1.8462	0.355885	1.35612e-08	6.688e-07
LUC7L2	591.328	0.581786	0.109376	1.41096e-08	6.91029e-07
SYNJ1	138.408	1.0801	0.208252	1.40611e-08	6.91029e-07
KCTD20	557.031	0.581834	0.109612	1.44338e-08	7.04469e-07
ANKRD33B	719.149	0.563576	0.106415	1.53847e-08	7.48299e-07
C19orf48	198.289	-0.917834	0.176429	1.58967e-08	7.70554e-07
FA2H	86.8483	1.35126	0.262572	1.59563e-08	7.70802e-07
CENPF	881.185	-0.623594	0.118432	1.60152e-08	7.71018e-07
PPP1R11	302.483	0.710355	0.136292	1.66372e-08	7.9452e-07
FKTN	128.28	-1.04151	0.200637	1.66718e-08	7.9452e-07
SSRP1	1471.42	-0.508996	0.0957194	1.66133e-08	7.9452e-07
MKRN1	892.532	0.493172	0.0926552	1.67779e-08	7.94673e-07
CLU	908	0.569659	0.10779	1.67873e-08	7.94673e-07
VMA21	101.734	-1.22503	0.23745	1.68999e-08	7.97338e-07
C5orf24	325.845	-0.731028	0.139551	1.72277e-08	8.10103e-07
ARHGAP1	451.699	0.591986	0.112479	1.75975e-08	8.24751e-07
LRP8	375.55	-0.692485	0.132182	1.786e-08	8.3429e-07
SENP7	176.807	1.02426	0.199164	1.85283e-08	8.62663e-07
LASP1	2410.5	0.403264	0.0752495	1.91775e-08	8.8996e-07
H1-0	1552.1	-0.434687	0.0817239	1.97194e-08	9.12118e-07
MT-TM	530.556	0.792042	0.153284	2.05911e-08	9.49336e-07
CERCAM	287.398	0.750307	0.145022	2.06747e-08	9.50098e-07
FUNDC2	250.359	0.798571	0.15494	2.11554e-08	9.69041e-07
COX20	142.815	-1.01345	0.197928	2.13622e-08	9.75357e-07
ZNF805	288.92	0.832449	0.162164	2.30539e-08	1.04921e-06
CUL1	220.86	-0.814227	0.15843	2.38598e-08	1.08241e-06
EIF1B	446.579	0.599532	0.115445	2.50144e-08	1.12756e-06
DNHD1	164.648	1.15552	0.228171	2.4977e-08	1.12756e-06
AP001273.2	436.839	0.630529	0.121258	2.52463e-08	1.1344e-06
ZFAND3	542.465	0.64769	0.125745	2.80946e-08	1.25839e-06
KIAA1109	776.734	0.544288	0.104784	2.83167e-08	1.26434e-06
COPS4	591.302	0.760789	0.149366	2.98598e-08	1.32904e-06
PDE4B	245.431	-0.864163	0.170484	3.04426e-08	1.35073e-06
MTMR3	584.63	0.540984	0.104266	3.09685e-08	1.36977e-06
NUB1	625.989	0.560716	0.108321	3.18107e-08	1.40265e-06
TSPAN3	369.667	-0.629881	0.123392	3.3753e-08	1.48367e-06
SUPT5H	1203.15	0.466766	0.0897656	3.4468e-08	1.5104e-06
DCAF13	1249.77	0.562116	0.108699	3.49085e-08	1.52029e-06
TRAFD1	387.288	0.667835	0.130827	3.48134e-08	1.52029e-06
VHL	337.422	-0.67687	0.132113	3.66266e-08	1.59022e-06
RBBP7	639.249	-0.4988	0.0963448	3.68658e-08	1.59571e-06
RAD54L	56.8893	-1.52298	0.305901	3.72073e-08	1.60559e-06
DHCR24	470.454	0.67485	0.133122	3.83578e-08	1.6502e-06
ZBED2	56.173	-1.60437	0.323807	3.88062e-08	1.66443e-06
MRPL49	559.027	0.575206	0.112606	3.95547e-08	1.69141e-06
VASH1	143.71	-1.01044	0.20204	3.98598e-08	1.69932e-06
CRABP2	492.268	-0.561979	0.110665	4.01992e-08	1.70865e-06
SLU7	558.003	0.533173	0.103836	4.19474e-08	1.77762e-06
SPTAN1	1066	0.478921	0.0924273	4.32993e-08	1.82943e-06
CDT1	315.585	-0.75497	0.149236	4.51794e-08	1.90318e-06
FYTTD1	1017.62	0.508579	0.0995772	4.55845e-08	1.91455e-06
NDUFAF8	111.581	-1.01798	0.205476	4.92436e-08	2.06211e-06
TONSL	116.288	-1.06674	0.215472	4.98693e-08	2.08215e-06
B4GALT6	68.7363	-1.33207	0.268817	5.00848e-08	2.085e-06
IFFO2	694.268	0.514519	0.100671	5.03481e-08	2.08981e-06
ZNF638	806.075	0.583542	0.115085	5.05189e-08	2.09077e-06
CENPB	122.455	-1.08	0.218972	5.19841e-08	2.14514e-06
ARMH3	267.811	0.764654	0.153151	5.24172e-08	2.15672e-06
AP000350.4	1283.25	-0.436348	0.085386	5.32313e-08	2.18387e-06
OSBP	1246.16	0.488054	0.0959833	5.37907e-08	2.20044e-06
SLC1A3	229.968	-0.927726	0.18698	5.76511e-08	2.35157e-06
FHL1	204.115	-0.850519	0.1714	5.78742e-08	2.35388e-06
AP1AR	323.835	-0.706748	0.13976	5.96493e-08	2.41913e-06
SEC63	739.179	0.504747	0.0993671	6.09566e-08	2.46509e-06
TMPO	895.452	-0.460447	0.0902842	6.16395e-08	2.4856e-06
CALU	3596.01	0.419561	0.0815856	6.19953e-08	2.49284e-06
ZWILCH	131.178	1.07154	0.218548	6.27744e-08	2.51702e-06
BRCA1	98.222	-1.15638	0.236258	6.44784e-08	2.57804e-06
AC019117.4	271.278	0.723161	0.145651	6.54422e-08	2.60921e-06
EIF3H	3827.15	0.383316	0.074455	6.62132e-08	2.63253e-06
EIF1AX	487.035	-0.603415	0.120957	7.14307e-08	2.83202e-06
TSPAN18	190.938	-0.813093	0.165289	7.45522e-08	2.94752e-06
TSC22D3	174.742	0.91529	0.187525	7.75088e-08	3.05588e-06
PABPC1	28393	0.349451	0.0674377	7.81288e-08	3.07176e-06
RECQL4	248.497	-0.758187	0.15384	7.98068e-08	3.12904e-06
SELENOF	709.167	-0.611108	0.12289	8.07429e-08	3.13966e-06
C2	38.0619	1.97963	0.409398	8.03549e-08	3.13966e-06
GCLC	744.058	-0.507317	0.100939	8.05499e-08	3.13966e-06
CYCS	1435.72	-0.456359	0.0910222	8.15836e-08	3.15459e-06
TP53BP1	671.548	0.655534	0.132542	8.16816e-08	3.15459e-06
LMNB2	1597.29	-0.5146	0.102075	8.17956e-08	3.15459e-06
HOMER1	163.422	-0.875631	0.180291	8.2244e-08	3.16326e-06
PAM	1143.11	-0.446627	0.0882329	8.29362e-08	3.18124e-06
GPX4	2055.16	0.444222	0.0879995	8.49047e-08	3.24795e-06
PRRC2C	2429.51	0.401696	0.0794667	8.75396e-08	3.33972e-06
PARP1	1314.94	-0.454379	0.0898125	8.98303e-08	3.4179e-06
MIR1244-2	229.81	-1.02846	0.212579	9.41124e-08	3.57122e-06
DUT	145.96	-0.959921	0.198883	9.61249e-08	3.63784e-06
CKB	1106.41	-0.446545	0.0892984	9.71932e-08	3.66846e-06
TMED3	870.275	0.670709	0.136972	9.77813e-08	3.68084e-06
RHOA	5365.75	0.360435	0.0704397	9.86076e-08	3.7021e-06
ITGB5	455.198	-0.647233	0.133373	9.95666e-08	3.72366e-06
ARFGAP3	427.51	0.611277	0.124181	9.97079e-08	3.72366e-06
TIMP2	2608.23	0.428869	0.0858173	1.01757e-07	3.79019e-06
SPCS3	867.778	-0.571037	0.115749	1.02477e-07	3.80118e-06
ANKRD13A	222.317	0.73962	0.151773	1.02589e-07	3.80118e-06
VPS13D	712.239	0.563128	0.114119	1.04255e-07	3.85281e-06
CAV2	952.995	-0.466046	0.093555	1.04644e-07	3.8571e-06
NPM3	443.685	-0.601402	0.122596	1.09421e-07	4.02272e-06
CCNA2	541.713	-0.578373	0.11725	1.0976e-07	4.02473e-06
KIAA1191	1121.04	0.492097	0.099189	1.12932e-07	4.13033e-06
BRSK1	217.511	0.853189	0.177113	1.13505e-07	4.14059e-06
CDCP1	1562.46	-0.469805	0.0943629	1.14867e-07	4.17951e-06
MIF	1504.47	-0.424994	0.0853692	1.1684e-07	4.24039e-06
PHF1	350.394	0.65147	0.133772	1.18167e-07	4.27757e-06
UBAP1	438.119	0.583012	0.118456	1.1869e-07	4.28556e-06
STMN1	1192.52	-0.495627	0.0995763	1.20918e-07	4.35036e-06
HELLS	193.281	-0.895461	0.184246	1.21407e-07	4.35036e-06
PNPO	234.926	-0.731392	0.15087	1.21345e-07	4.35036e-06
PPP1CC	1607.09	-0.40892	0.0816954	1.26895e-07	4.53555e-06
TMBIM1	1054.89	0.491212	0.0995267	1.29114e-07	4.60322e-06
RANBP1	667.723	-0.530279	0.108271	1.30223e-07	4.62982e-06
HS6ST2	180.401	-0.801873	0.166956	1.30514e-07	4.62982e-06
CDH1	854.991	0.469302	0.0947592	1.36698e-07	4.83707e-06
OGFRL1	143.374	-0.985424	0.207204	1.37976e-07	4.87009e-06
EPRS1	3370.52	0.376352	0.0748855	1.45907e-07	5.13723e-06
POGLUT3	65.3523	-1.38494	0.293504	1.49508e-07	5.25096e-06
AFDN	698.633	0.542603	0.111248	1.50885e-07	5.28622e-06
SERTAD1	271.371	0.749293	0.157051	1.52592e-07	5.3328e-06
IRF1	176.688	0.878307	0.185134	1.55975e-07	5.43761e-06
CLCN6	204.862	0.899412	0.190045	1.63607e-07	5.68967e-06
UBC	9466.94	0.505728	0.103542	1.71989e-07	5.96651e-06
HLA-K	30.5579	2.09223	0.448136	1.7563e-07	6.0779e-06
SPAG9	1579.62	0.445204	0.0909356	1.76653e-07	6.0984e-06
HECTD1	2375.02	0.358573	0.0722361	1.81278e-07	6.24286e-06
ERRFI1	4576.45	-0.374682	0.0756448	1.83529e-07	6.30401e-06
FNTA	475.322	0.585635	0.122021	1.83945e-07	6.30401e-06
APAF1	249.014	0.733078	0.154022	1.85433e-07	6.33965e-06
RBM3	1568.81	-0.382798	0.077634	1.85954e-07	6.34215e-06
PRKAG1	557.564	0.594312	0.123884	1.95701e-07	6.65855e-06
ARHGAP18	558.704	-0.563966	0.117317	1.97674e-07	6.70953e-06
TFDP1	557.965	-0.559241	0.116753	2.04082e-07	6.91047e-06
RNASEH1	442.06	-0.60262	0.126361	2.04915e-07	6.92211e-06
SIL1	295.272	0.637311	0.133689	2.16686e-07	7.30231e-06
AC093884.1	550.759	-0.550686	0.114874	2.25649e-07	7.58631e-06
CRY2	198.514	0.834057	0.178334	2.29151e-07	7.68579e-06
ZSWIM8	326.797	0.665993	0.140601	2.29929e-07	7.69365e-06
ACSL5	524.291	-0.506282	0.105243	2.3598e-07	7.8775e-06
AHR	434.243	0.581479	0.122103	2.38447e-07	7.94111e-06
LIAS	143.831	0.897771	0.193205	2.40516e-07	7.99122e-06
WBP2	1081.58	0.428827	0.0884567	2.43725e-07	8.07889e-06
MORF4L1P1	515.208	0.564467	0.118327	2.50725e-07	8.2915e-06
NES	125.429	-0.984117	0.212736	2.51618e-07	8.30164e-06
BTG2	356.633	0.57568	0.121124	2.59244e-07	8.51643e-06
ETNK1	389.736	-0.690392	0.144997	2.59332e-07	8.51643e-06
NXF1	313.964	0.688792	0.146439	2.61085e-07	8.55416e-06
MT-TR	212.066	0.906255	0.196016	2.64943e-07	8.66052e-06
PI4KB	476.183	0.551377	0.115997	2.74185e-07	8.90096e-06
PAICS	1846.09	-0.352417	0.071752	2.74058e-07	8.90096e-06
CDK5RAP3	886.964	0.643957	0.136933	2.73671e-07	8.90096e-06
EIF4A2	5668.1	0.348103	0.070932	2.7649e-07	8.95524e-06
GNG12	550.118	-0.503272	0.105086	2.78576e-07	9.00221e-06
UBN2	377.7	0.761566	0.163554	2.79447e-07	9.00977e-06
SMURF1	507.458	0.529658	0.111341	2.80801e-07	9.03285e-06
IST1	1133.58	0.427719	0.0885031	2.87721e-07	9.23449e-06
INO80D	252.691	0.818446	0.176703	2.90958e-07	9.31724e-06
RNF138	256.375	-0.704681	0.150149	2.95699e-07	9.4477e-06
SNRPD1	437.959	-0.537742	0.112759	3.08264e-07	9.82697e-06
ARL6IP5	189.277	-0.814153	0.176082	3.1042e-07	9.86578e-06
TBC1D4	247.027	-0.703407	0.150457	3.10876e-07	9.86578e-06
CDC7	85.5778	-1.11894	0.244719	3.12075e-07	9.88168e-06
COMMD10	136.191	-1.0367	0.226807	3.14155e-07	9.92534e-06
SBNO2	768.11	0.521145	0.109305	3.16416e-07	9.9745e-06
H2AZ1	1897.75	-0.501535	0.105045	3.20528e-07	1.00817e-05
CASTOR2	249.411	0.687529	0.147223	3.23698e-07	1.01588e-05
SPTBN2	135.14	-0.894502	0.194172	3.26008e-07	1.02087e-05
TOMM40	370.285	-0.615578	0.130781	3.28465e-07	1.02629e-05
ARHGAP11A	718.459	-0.466932	0.0979351	3.31568e-07	1.0337e-05
MAOB	78.7441	-1.22382	0.270201	3.49277e-07	1.08652e-05
UCK2	365.86	-0.646227	0.137476	3.56356e-07	1.10369e-05
TAX1BP1	1195.27	0.461736	0.0971443	3.55932e-07	1.10369e-05
CDS2	374.215	-0.577732	0.123671	3.75124e-07	1.15928e-05
ARIH1	1630.02	0.378392	0.0786018	3.7702e-07	1.1626e-05
MAVS	901.091	-0.47508	0.0997595	3.87487e-07	1.19228e-05
MKNK2	2187.05	0.42203	0.0882542	3.95224e-07	1.21345e-05
IARS1	2036.61	-0.36895	0.0769183	3.96134e-07	1.21361e-05
TRIP10	1122.19	0.45359	0.0958034	4.06661e-07	1.24317e-05
PGD	569.403	-0.524864	0.112259	4.09191e-07	1.24821e-05
RCC2	1490.26	-0.395947	0.0822243	4.22682e-07	1.28538e-05
SEMA3B	452.77	0.668971	0.14555	4.23192e-07	1.28538e-05
MRFAP1L1	121.309	-0.899671	0.197979	4.32921e-07	1.31211e-05
CDCA4	238.104	-0.724282	0.158359	4.58936e-07	1.38595e-05
UHRF1	233.653	-0.785208	0.172641	4.59241e-07	1.38595e-05
SRA1	326.468	0.607582	0.131755	4.63141e-07	1.39474e-05
OS9	1071.04	0.416189	0.0876715	4.64576e-07	1.39536e-05
VAT1	2117.08	0.420147	0.0887494	4.65316e-07	1.39536e-05
AL442125.1	83.5804	1.19603	0.266918	4.66422e-07	1.39572e-05
ATL3	391.885	-0.575467	0.124685	4.72779e-07	1.41175e-05
SUCO	601.126	0.514919	0.11088	4.79442e-07	1.42693e-05
JMJD6	385.071	0.549185	0.118532	4.79877e-07	1.42693e-05
CCDC9	326.142	0.694755	0.152301	4.82272e-07	1.43104e-05
YIPF2	811.552	0.520386	0.11189	5.09278e-07	1.50802e-05
SLF2	711.952	0.492677	0.105906	5.37342e-07	1.58779e-05
BOP1	489.951	-0.619568	0.134999	5.43528e-07	1.60273e-05
DUSP8	134.933	0.913542	0.203939	5.45079e-07	1.60396e-05
KIAA1143	129.569	-0.893801	0.198815	5.49736e-07	1.61097e-05
SEZ6L2	762.68	0.422395	0.0904929	5.48956e-07	1.61097e-05
CTNND1	2480.15	0.340935	0.0714676	5.54135e-07	1.6205e-05
PRDM15	157.401	0.892349	0.199475	5.5799e-07	1.62841e-05
TMEM167B	457.272	0.55639	0.121069	5.77709e-07	1.68249e-05
BMP4	383.394	-0.637549	0.138813	6.01694e-07	1.74874e-05
LTN1	199.009	0.807137	0.180721	6.19494e-07	1.79679e-05
SNW1	645.526	0.495192	0.107376	6.34719e-07	1.83718e-05
HNRNPA0	1129.12	-0.420025	0.0901541	6.55874e-07	1.89275e-05
G6PD	428.668	-0.566177	0.12411	6.5659e-07	1.89275e-05
TMEM250	109.439	-0.961444	0.217375	7.29591e-07	2.09891e-05
CIP2A	115.962	-0.998456	0.227147	7.39379e-07	2.12275e-05
PNRC2	273.784	-0.650625	0.144504	7.45125e-07	2.13492e-05
HDLBP	5116.28	0.342185	0.0731406	7.54478e-07	2.15735e-05
RTEL1-TNFRSF6B	1385.73	-0.391902	0.0847926	7.59107e-07	2.16621e-05
LIG1	259.218	-0.648819	0.144337	7.67626e-07	2.18611e-05
KYAT1	116.529	0.956887	0.218148	7.86477e-07	2.2353e-05
ANXA5	1352.49	0.405749	0.0875141	7.89368e-07	2.23902e-05
AP2B1	1623.59	-0.391345	0.084196	8.05888e-07	2.28131e-05
TRIM65	291.121	-0.606425	0.134784	9.05055e-07	2.55692e-05
SH3D19	217.901	-0.72384	0.163985	9.28987e-07	2.6089e-05
TIAM1	269.973	-0.718049	0.162377	9.26361e-07	2.6089e-05
TOB2	844.487	0.413188	0.0900618	9.28061e-07	2.6089e-05
CFAP97	519.169	-0.523554	0.115994	9.39368e-07	2.63283e-05
SUMO3	132.727	0.924714	0.212019	9.55439e-07	2.67259e-05
PTMAP5	1937.09	-0.365089	0.0793417	1.00086e-06	2.79411e-05
CDC6	291.179	-0.659336	0.147769	1.00951e-06	2.81273e-05
SEC24A	584.648	0.53657	0.119536	1.01172e-06	2.81335e-05
RHOB	966.026	0.411433	0.0895429	1.05479e-06	2.92163e-05
TCP1	3123.04	0.30955	0.0662417	1.0539e-06	2.92163e-05
EFCAB14	844.925	0.4202	0.0918244	1.0656e-06	2.94005e-05
PPM1D	366.753	0.583331	0.1312	1.06398e-06	2.94005e-05
GPATCH4	132.707	-0.833228	0.191929	1.07553e-06	2.96168e-05
ID1	2496.42	-0.380571	0.0828686	1.07815e-06	2.96313e-05
TTLL3	266.597	0.794974	0.182567	1.08868e-06	2.98628e-05
CLSPN	99.8084	-1.02063	0.236779	1.1001e-06	3.01178e-05
TRIP12	1419.91	0.372922	0.0806201	1.10429e-06	3.01741e-05
SBDS	435.983	0.515315	0.115237	1.13598e-06	3.098e-05
HIRIP3	67.1572	-1.245	0.292074	1.14971e-06	3.12943e-05
ABCC3	339.86	-0.70336	0.16007	1.17239e-06	3.18502e-05
HR	59.2311	-1.29666	0.304425	1.19424e-06	3.23818e-05
CFL1	2148.31	-0.41978	0.0928479	1.24511e-06	3.36966e-05
MRTO4	266.694	-0.646184	0.147272	1.26315e-06	3.40526e-05
EGFR	710.474	-0.497522	0.1115	1.26549e-06	3.40526e-05
CEP295NL	431.229	0.573497	0.12959	1.26366e-06	3.40526e-05
TUBGCP3	241.408	-0.670136	0.153254	1.28806e-06	3.45288e-05
MAGED2	423.3	0.547142	0.123763	1.28579e-06	3.45288e-05
H2AZ2	566.883	-0.493246	0.110425	1.29399e-06	3.46222e-05
CRKL	1300.98	0.422154	0.09383	1.31441e-06	3.51021e-05
DCTN4	1020.16	0.39056	0.0869683	1.41746e-06	3.77829e-05
H2AX	319.114	-0.704534	0.162643	1.42441e-06	3.78968e-05
KIF18B	285.365	-0.664829	0.1532	1.4327e-06	3.80459e-05
ZNF629	65.7102	-1.22005	0.289666	1.43921e-06	3.81472e-05
CBFB	499.075	-0.558935	0.126947	1.45767e-06	3.85642e-05
AZIN1	2837.67	0.313093	0.0682326	1.49185e-06	3.93949e-05
ZDHHC2	223.589	-0.679151	0.156366	1.49571e-06	3.94232e-05
CD109	710.344	-0.483124	0.107605	1.50462e-06	3.95645e-05
MVD	624.893	0.480291	0.108624	1.50666e-06	3.95645e-05
PALD1	226.733	-0.701356	0.162562	1.51381e-06	3.96786e-05
WNK4	35.6972	1.84852	0.439494	1.53072e-06	4.00478e-05
GALNT18	78.0413	-1.07897	0.255255	1.5402e-06	4.02214e-05
RBMS2	920.254	0.508467	0.115337	1.55785e-06	4.06074e-05
SIPA1L3	622.616	0.479099	0.108709	1.61777e-06	4.20918e-05
STEAP2	88.8126	-1.11784	0.265809	1.65574e-06	4.30006e-05
WDR45B	1441.14	0.417425	0.0933609	1.69003e-06	4.38108e-05
RHOC	973.613	0.45029	0.10085	1.703e-06	4.39858e-05
RPL12	14919.4	0.372211	0.0821001	1.69996e-06	4.39858e-05
H6PD	392.839	-0.555512	0.126934	1.71752e-06	4.42039e-05
PARP14	266.676	0.67348	0.157005	1.71769e-06	4.42039e-05
MEGF8	130.202	-0.893553	0.210996	1.76342e-06	4.52984e-05
KDELR1	1984.34	0.39037	0.0873724	1.7778e-06	4.55852e-05
OTUD7B	430.425	0.524614	0.119956	1.80227e-06	4.60457e-05
SLC6A6	570.269	-0.486056	0.110651	1.80034e-06	4.60457e-05
CSAD	103.461	1.11206	0.266743	1.8361e-06	4.67915e-05
ARPC3	571.095	0.493917	0.11295	1.83807e-06	4.67915e-05
PPP1R15B	1160.42	0.416382	0.093898	1.92178e-06	4.88345e-05
SNX2	557.089	0.488229	0.111807	1.93831e-06	4.91664e-05
MALT1	216.267	-0.71515	0.166707	1.96041e-06	4.96379e-05
LRRCC1	60.5548	-1.24786	0.300828	1.96481e-06	4.96498e-05
EEF1A2	2553.75	0.342657	0.0759309	1.96789e-06	4.96498e-05
UGCG	1126.61	0.435609	0.0982091	1.97256e-06	4.96791e-05
RRAS	535.692	0.568312	0.131841	1.98295e-06	4.98521e-05
LDLR	1094.47	0.457032	0.104138	2.02265e-06	5.07599e-05
IGFBP2	728.557	-0.442001	0.100963	2.03205e-06	5.09056e-05
ITGA6	1042.24	-0.401253	0.0903553	2.05475e-06	5.13832e-05
PTDSS1	280.899	-0.575081	0.133316	2.06322e-06	5.1504e-05
YY1AP1	386.799	0.528391	0.122464	2.14617e-06	5.33865e-05
USP34	1428.58	0.499288	0.114764	2.14609e-06	5.33865e-05
DYNLT3	164.067	-0.789226	0.187447	2.17015e-06	5.38882e-05
CHAF1A	116.128	-0.871514	0.207357	2.18016e-06	5.4042e-05
ATP6V0C	726.413	0.460152	0.105017	2.19271e-06	5.41649e-05
KCTD2	320.891	0.573654	0.133562	2.19277e-06	5.41649e-05
DTL	149.265	-0.830311	0.197862	2.23881e-06	5.52059e-05
BCAS2	339.817	0.563263	0.13162	2.28978e-06	5.60719e-05
GALNT3	314.724	0.598474	0.140233	2.2832e-06	5.60719e-05
XRCC3	43.5375	-1.44835	0.352142	2.28338e-06	5.60719e-05
ERN1	328.167	0.659528	0.155605	2.2881e-06	5.60719e-05
CCDC93	354.992	0.568379	0.132756	2.30415e-06	5.63263e-05
ARHGEF19	167.888	-0.783032	0.187652	2.34338e-06	5.71866e-05
ITGB1	4734.57	0.287473	0.0638448	2.37335e-06	5.78182e-05
NCAPD3	544.376	-0.476288	0.108807	2.38126e-06	5.79112e-05
CUL3	971.768	0.402135	0.0912649	2.39217e-06	5.80768e-05
REEP3	419.102	-0.503084	0.116425	2.42174e-06	5.86941e-05
UROS	87.3965	-1.01651	0.246532	2.4629e-06	5.95896e-05
EML2	1401.01	0.433064	0.099335	2.47473e-06	5.97736e-05
RPE	203.469	-0.761301	0.181087	2.55557e-06	6.16211e-05
UBE4A	875.664	0.431907	0.0988163	2.60528e-06	6.27127e-05
PKIB	52.2261	-1.39896	0.34416	2.63653e-06	6.33573e-05
CD164	1187.32	-0.484448	0.112135	2.65534e-06	6.37012e-05
E2F1	42.4322	-1.59666	0.395127	2.71436e-06	6.5007e-05
FAM126B	201.447	0.768483	0.184886	2.71925e-06	6.50141e-05
DNMT1	845.446	-0.440344	0.101981	2.72742e-06	6.50994e-05
FLII	1581.63	0.40427	0.0923249	2.73258e-06	6.51126e-05
GNG10	277.222	-0.646393	0.153294	2.7641e-06	6.56757e-05
LMAN1	2586.35	0.403847	0.092091	2.76549e-06	6.56757e-05
RB1CC1	567.011	0.479494	0.111704	2.7871e-06	6.60374e-05
E2F7	139.595	-0.871957	0.211731	2.79463e-06	6.60374e-05
DNAJB1	1406.55	0.385974	0.0877082	2.79472e-06	6.60374e-05
TMED2	2910.9	0.392017	0.0898438	2.91238e-06	6.87031e-05
BRIP1	77.0782	-1.031	0.253425	2.9879e-06	7.03672e-05
TFAP2C	158.115	0.751412	0.181584	3.01405e-06	7.08651e-05
RAN	1954.93	-0.352745	0.0802859	3.03472e-06	7.12328e-05
HLA-E	1833.68	0.404949	0.0929397	3.07568e-06	7.20747e-05
RABL6	448.296	-0.523268	0.12329	3.0866e-06	7.22112e-05
MFSD3	58.4669	-1.19892	0.296773	3.12677e-06	7.30302e-05
LTBP3	922.917	-0.432606	0.0987586	3.15745e-06	7.36252e-05
SLC7A1	1007.08	-0.509614	0.119807	3.17219e-06	7.38472e-05
CDC45	55.5338	-1.24536	0.308211	3.20606e-06	7.45133e-05
HMOX1	286.497	0.652226	0.156817	3.22345e-06	7.47947e-05
PREPL	184.452	-0.726918	0.175513	3.24415e-06	7.51518e-05
DRG1	595.841	0.471084	0.110288	3.37619e-06	7.79554e-05
POLDIP3	1214.7	0.440153	0.101626	3.37459e-06	7.79554e-05
IK	825.125	0.434966	0.101857	3.38274e-06	7.79793e-05
CCT4	3679.11	0.343215	0.0779784	3.39112e-06	7.80454e-05
CENPX	191.657	-0.67987	0.164541	3.40663e-06	7.8275e-05
SCFD1	658.121	0.495855	0.117028	3.41737e-06	7.83946e-05
KDM7A	366.866	0.542489	0.129033	3.43811e-06	7.87426e-05
PPIA	5228.37	-0.320464	0.0728925	3.44388e-06	7.87474e-05
CHMP2A	584.821	0.44033	0.102659	3.4496e-06	7.87511e-05
TMEM158	273.703	0.66996	0.161811	3.46816e-06	7.90473e-05
SLC37A3	313.368	0.635092	0.153038	3.49067e-06	7.94324e-05
SMARCA5	1450.79	0.345007	0.0781345	3.60783e-06	8.19666e-05
SLC7A5	4962.2	-0.404985	0.0945919	3.70388e-06	8.4014e-05
TAF13	422.501	0.677205	0.165066	3.72473e-06	8.43517e-05
LGMN	515.413	0.554848	0.132859	3.78037e-06	8.5475e-05
EID1	418.587	-0.546473	0.130981	3.81139e-06	8.6039e-05
MED10	240.929	0.706089	0.172358	3.82618e-06	8.61265e-05
ABLIM1	899.966	-0.392151	0.0916951	3.82744e-06	8.61265e-05
DEPP1	121.972	0.884048	0.218931	3.86136e-06	8.6752e-05
IRS1	670.279	-0.492432	0.11664	3.91904e-06	8.79082e-05
EMC10	222.737	-0.71334	0.174437	4.00257e-06	8.96399e-05
RBSN	323.674	0.561975	0.13527	4.05819e-06	9.0742e-05
CLDN4	3526.98	0.330579	0.0757545	4.06564e-06	9.0765e-05
SLC30A9	361.205	-0.558776	0.131455	4.10821e-06	9.1427e-05
AP001931.2	2429.51	0.329247	0.0751606	4.1023e-06	9.1427e-05
SNORA18	144.599	0.81389	0.201716	4.17248e-06	9.27115e-05
AC093525.2	683.269	0.454197	0.107113	4.19232e-06	9.30064e-05
PSMD4	767.39	0.423301	0.0992715	4.20531e-06	9.31487e-05
RPL23A	9394.28	0.365296	0.0843339	4.23025e-06	9.35547e-05
PTPRJ	528.952	0.496466	0.117924	4.25891e-06	9.40415e-05
EEF2	38781.8	0.340835	0.0777545	4.28323e-06	9.44311e-05
ARFGEF2	552.687	0.478411	0.114102	4.30484e-06	9.47599e-05
LPGAT1	484.892	-0.47714	0.113661	4.44753e-06	9.77489e-05
ARL5A	361.998	-0.565268	0.135311	4.4553e-06	9.7768e-05
RNF10	776.281	0.414364	0.0966749	4.48729e-06	9.81782e-05
SKA3	88.0273	-0.981323	0.246511	4.48787e-06	9.81782e-05
STRAP	1595.84	0.351119	0.0812357	4.52624e-06	9.88649e-05
TPRG1L	346.513	0.558921	0.13552	4.67424e-06	0.00010194
PPP1R16A	132.767	-0.864373	0.215914	4.71285e-06	0.000102624
CDKN2A	153.835	-0.760376	0.189134	4.74574e-06	0.000103182
SERPINE2	644.22	-0.436457	0.102033	4.83578e-06	0.000104978
NPW	231.723	-0.678952	0.167495	4.95426e-06	0.000107385
PIMREG	116.916	-0.916538	0.230478	4.96336e-06	0.000107418
ZFPL1	297.525	0.609907	0.149472	5.0395e-06	0.000108733
BIRC5	683.029	-0.477259	0.114765	5.03404e-06	0.000108733
JMJD8	263.304	-0.582623	0.142517	5.11556e-06	0.00011011
HDAC5	522.15	0.458277	0.110084	5.11889e-06	0.00011011
PDIA5	713.328	0.469986	0.113028	5.1387e-06	0.000110369
SIGMAR1	293.432	-0.57339	0.138901	5.21417e-06	0.00011182
MTFR1L	335.329	0.548464	0.133365	5.23565e-06	0.000112111
FAM177A1	419.875	0.498893	0.119811	5.26908e-06	0.000112656
KLHDC10	536.023	0.465434	0.11198	5.29628e-06	0.000113067
BHLHE40	1126.39	0.367987	0.0858285	5.31339e-06	0.000113262
PDE3B	25.2958	-1.88459	0.486114	5.39696e-06	0.000114568
SEC23A	1733.62	0.364931	0.0855592	5.38886e-06	0.000114568
PDIA3	3664.87	0.319438	0.0740079	5.39896e-06	0.000114568
NHLRC2	374.539	-0.508196	0.121694	5.42372e-06	0.000114921
NAT10	508.607	-0.461337	0.110065	5.43326e-06	0.000114951
FBXO31	358.696	0.575866	0.141539	5.66225e-06	0.000119617
PRKAB1	199.062	0.661399	0.164648	5.6974e-06	0.00012018
TRIP13	168.008	-0.704706	0.176519	5.75873e-06	0.000121113
KIAA0513	153.948	0.770305	0.193885	5.7556e-06	0.000121113
BBS10	185.706	-0.773853	0.19481	5.77389e-06	0.000121252
REEP6	152.12	-0.791328	0.1998	5.80371e-06	0.000121697
RSL1D1	2343.96	0.329791	0.0775349	5.854e-06	0.00012257
SPG7	864.123	0.510204	0.125712	5.88335e-06	0.000123003
NME1	1052.36	-0.437542	0.105822	5.90067e-06	0.000123183
UQCC3	38.5799	-1.41269	0.364528	5.93348e-06	0.000123686
TNFRSF6B	1224.78	-0.400345	0.0951798	5.96246e-06	0.000124107
SLC46A1	228.441	0.627858	0.15581	5.97394e-06	0.000124163
SDF2L1	155.82	-0.733548	0.183785	6.00504e-06	0.000124627
PTPN14	1003.2	0.406522	0.0968835	6.04487e-06	0.00012527
CLINT1	790.213	0.407526	0.0965237	6.05647e-06	0.000125292
SNX15	121.916	0.835818	0.211809	6.08136e-06	0.000125292
GATC	261.09	-0.560918	0.136504	6.07461e-06	0.000125292
ETV4	178.996	-0.745418	0.18721	6.07583e-06	0.000125292
DHDDS	302.087	0.550889	0.135708	6.28618e-06	0.000129323
PRIM1	141.365	-0.807091	0.204536	6.38068e-06	0.000131077
PHLDB2	1157.51	-0.359205	0.0841592	6.43303e-06	0.000131961
ADGRA3	239.137	-0.595134	0.147551	6.50586e-06	0.000133262
PARPBP	87.4455	-0.983458	0.251527	6.53209e-06	0.000133606
EZH1	255.13	0.639589	0.159814	6.54308e-06	0.000133637
PSMC4	519.729	0.450741	0.108964	6.60014e-06	0.000134609
SEC24D	855.544	0.404797	0.0964623	6.66788e-06	0.000135405
DNAJC25-GNG10	292.699	-0.59523	0.147528	6.65821e-06	0.000135405
NECAP1	365.15	0.578028	0.143629	6.66228e-06	0.000135405
UGDH	651.039	0.443619	0.107062	6.72044e-06	0.000136277
GOSR1	630.718	0.425294	0.102877	6.76623e-06	0.000136968
YIPF6	926.349	0.406313	0.0970826	6.77387e-06	0.000136968
BTBD19	111.097	1.20513	0.314177	6.88434e-06	0.000139003
ENSA	360.704	-0.543387	0.134304	6.97476e-06	0.000140628
MOSMO	140.297	-0.763144	0.19412	7.12853e-06	0.000143524
TOX2	226.775	-0.586119	0.145806	7.20761e-06	0.00014491
PRKAR2B	53.8911	-1.19002	0.309925	7.22925e-06	0.000145139
NT5C2	848.27	0.374576	0.0882052	7.24065e-06	0.000145162
ALDH1B1	252.065	-0.586895	0.145486	7.25853e-06	0.000145314
WDR26	1180.19	0.402816	0.0995476	7.38383e-06	0.000147614
AC069503.2	252.987	0.623779	0.15676	7.40998e-06	0.000147928
COG8	186.863	-0.681485	0.172728	7.55886e-06	0.000150688
AC004510.1	52.6684	-1.14459	0.299835	7.57893e-06	0.000150875
ADGRG6	593.811	-0.48645	0.11816	7.71911e-06	0.00015345
GAS6	374.411	-0.568943	0.141554	7.78371e-06	0.000154517
RUBCN	445.701	0.499511	0.123443	7.86109e-06	0.00015521
CPA4	822.244	0.449298	0.109343	7.85653e-06	0.00015521
HSP90B1	15815.7	0.360859	0.0866726	7.86249e-06	0.00015521
GMFB	511.88	-0.558177	0.13721	7.8312e-06	0.00015521
UBR1	371.943	0.53271	0.132722	7.91479e-06	0.000156025
EMB	74.6881	-1.01773	0.265633	8.02828e-06	0.000157823
YAP1	492.515	-0.500693	0.123865	8.02283e-06	0.000157823
IP6K1	212.869	0.636281	0.161156	8.23515e-06	0.000161665
PLCD1	111.281	0.869093	0.225855	8.29021e-06	0.000162384
CHP1	1352.73	0.36414	0.0873353	8.29474e-06	0.000162384
EIF2AK1	1765.52	0.358581	0.085769	8.43966e-06	0.000164765
TBC1D20	448.035	0.48683	0.120361	8.43867e-06	0.000164765
ARPC4	225.197	-0.6334	0.158756	8.50295e-06	0.000165772
CASP7	274.28	0.560611	0.140544	8.52301e-06	0.000165935
COG6	627.212	0.425126	0.103826	8.59962e-06	0.000167196
SCRIB	772.17	-0.416778	0.102631	8.8137e-06	0.000171124
AC110275.1	241.148	0.618272	0.156889	8.84513e-06	0.000171499
PPARG	360.783	0.533937	0.13439	8.96739e-06	0.000173394
RPL15P3	458.263	0.559385	0.140655	8.96492e-06	0.000173394
EAF1	573.312	0.426113	0.104492	9.02171e-06	0.000174206
EVPL	316.166	-0.573656	0.143997	9.15292e-06	0.000176499
TIMELESS	337.222	-0.527533	0.128909	9.2306e-06	0.000177755
RIT1	154.185	0.765186	0.198999	9.26166e-06	0.000178111
BICD1	146.904	-0.770407	0.199552	9.28784e-06	0.000178372
HTR7	127.304	-0.785546	0.203308	9.43875e-06	0.000181025
CXorf38	330.229	0.573895	0.145508	9.49803e-06	0.000181915
CALD1	509.181	-0.458773	0.113917	9.54078e-06	0.000182487
SF3A1	1536.84	0.41775	0.102527	9.58758e-06	0.000183134
NCOA3	731.976	0.411622	0.100848	9.76118e-06	0.000186199
EIF3M	1872.09	0.375427	0.0909449	9.89734e-06	0.000188542
AURKA	321.63	-0.538494	0.135435	9.97064e-06	0.000189683
TBL1XR1	1075.84	-0.433094	0.106648	1.0031e-05	0.00019032
USP46	193.288	-0.646485	0.166154	1.00291e-05	0.00019032
LMNA	3385.1	-0.312847	0.0749237	1.00536e-05	0.000190493
DOC2B	75.9096	-0.970412	0.257428	1.0085e-05	0.000190832
POLR3G	358.453	-0.546438	0.136874	1.01291e-05	0.000191412
P3H1	297.293	0.582592	0.148055	1.01475e-05	0.000191504
ZMYND11	147.845	-0.743334	0.193046	1.02219e-05	0.000192651
TBRG4	402.073	-0.500638	0.125619	1.02753e-05	0.0001934
NUDCD2	204.902	-0.632056	0.162358	1.04174e-05	0.000195613
YPEL3	67.9774	1.07318	0.285804	1.04206e-05	0.000195613
MYBBP1A	530.225	-0.486168	0.12177	1.06099e-05	0.000198905
PSMD9	271.847	0.583512	0.148916	1.06687e-05	0.000199741
TSC1	281.006	0.574756	0.14665	1.07276e-05	0.00020058
EIF3L	4180.16	0.331249	0.0798721	1.07502e-05	0.000200737
BIRC6	951.051	0.463341	0.116587	1.08604e-05	0.000202527
TM9SF4	926.277	0.408194	0.100445	1.08894e-05	0.000202801
TIMM13	80.9797	-0.940072	0.249681	1.12202e-05	0.000208686
KDM3B	722.506	-0.438299	0.108789	1.13645e-05	0.000211094
HNRNPR	891.934	-0.36533	0.0889251	1.14687e-05	0.000212749
MIEN1	275.523	-0.534814	0.137332	1.15524e-05	0.000214022
BAIAP2-DT	32.5922	-1.44907	0.392831	1.16894e-05	0.000216277
WDR90	44.5347	-1.30764	0.352374	1.171e-05	0.000216375
DDX47	841.378	0.37569	0.0916533	1.1739e-05	0.000216629
EIF4G2	3734.77	-0.24941	0.0591346	1.19133e-05	0.000219558
GRK6	335.809	-0.57582	0.145494	1.19534e-05	0.000220011
TMEM167A	684.101	-0.423021	0.105751	1.23249e-05	0.00022637
MAN2A1	426.053	-0.476211	0.11996	1.23309e-05	0.00022637
TSPYL2	439.176	0.505344	0.128551	1.24494e-05	0.000228249
CHAC1	98.8595	0.880811	0.234322	1.2468e-05	0.000228296
WDR76	99.5896	-0.83142	0.220087	1.26287e-05	0.000230939
ADGRL1	351.215	-0.484185	0.12251	1.26494e-05	0.000231018
SLC39A10	904.693	-0.346286	0.0848866	1.30147e-05	0.000237383
SLC35A2	294.888	0.556076	0.14284	1.30314e-05	0.000237383
GET4	346.833	0.527272	0.13497	1.30504e-05	0.000237423
NEPRO	331.544	0.502153	0.127948	1.31132e-05	0.000238101
RETREG3	470.636	0.460731	0.116376	1.31213e-05	0.000238101
ANLN	1329.08	-0.373126	0.0928149	1.33506e-05	0.000241952
BAZ2B	282.889	0.636955	0.166474	1.337e-05	0.000241994
TPR	1908	0.326683	0.0808257	1.34357e-05	0.000242872
AC121761.1	59.4833	1.13528	0.308561	1.3579e-05	0.000245149
SAFB2	573.325	0.540413	0.139308	1.36693e-05	0.000246202
NOP56	813.341	-0.390162	0.0971725	1.36721e-05	0.000246202
KIAA0040	139.256	-0.737886	0.194606	1.38019e-05	0.000248224
MC1R	103.388	1.10094	0.300763	1.409e-05	0.000253083
ALCAM	914.667	-0.379401	0.0943819	1.41171e-05	0.000253249
PPM1A	625.379	0.436979	0.110054	1.41916e-05	0.000254264
ARFGAP1	723.865	0.446366	0.111628	1.42174e-05	0.000254403
RPS13	4391.02	0.357881	0.0883792	1.43927e-05	0.000256891
CYBC1	88.2883	-0.918411	0.244707	1.43865e-05	0.000256891
STAT2	475.579	0.499113	0.127829	1.44183e-05	0.000257023
DOCK1	461.192	-0.468101	0.118974	1.45674e-05	0.000259355
TPX2	1394.33	-0.37978	0.094542	1.46297e-05	0.000260137
IWS1	577.043	0.412526	0.104107	1.52739e-05	0.000270912
CLDN7	1874.56	0.325625	0.080644	1.52594e-05	0.000270912
GDE1	594.158	0.458451	0.117177	1.53166e-05	0.000270989
GPCPD1	237.896	0.58732	0.153548	1.53102e-05	0.000270989
FBXO11	643.83	0.425773	0.107499	1.54336e-05	0.000272378
DLG5	456.157	-0.488763	0.124811	1.5427e-05	0.000272378
RPS4Y1	745.831	0.448014	0.113742	1.54775e-05	0.000272813
UVSSA	445.469	0.552766	0.143811	1.55652e-05	0.000274017
WARS1	554.203	-0.472263	0.120677	1.56064e-05	0.000274401
THSD4	461.721	-0.455329	0.115904	1.57191e-05	0.00027604
PAPOLA	2067.25	0.355036	0.0881707	1.5778e-05	0.000276731
RNF19B	339.326	0.529664	0.137476	1.5964e-05	0.000279646
EIF4EBP1	391.854	0.517264	0.134435	1.60534e-05	0.000280864
TASOR	211.889	-0.618238	0.163803	1.62056e-05	0.000283177
IFITM3	2435.85	0.37247	0.0931547	1.65026e-05	0.000288013
NEURL1B	92.0302	-0.852395	0.229742	1.65861e-05	0.000289113
GNPDA1	546.413	0.489297	0.126685	1.6795e-05	0.000292035
DHX40	660.888	0.41924	0.106123	1.67871e-05	0.000292035
SAR1A	930.196	0.397981	0.100544	1.72504e-05	0.000299586
C1S	53.729	1.43005	0.399805	1.72728e-05	0.000299607
PSME4	856.27	0.417563	0.105989	1.73208e-05	0.000300072
CTDSPL	134.75	-0.796885	0.21592	1.76119e-05	0.000304742
C1orf116	176.402	0.700009	0.187696	1.76827e-05	0.000305593
MICOS10	124.546	-0.753396	0.203753	1.77708e-05	0.000306742
TMEM64	287.092	-0.514431	0.131982	1.78171e-05	0.000307166
GON4L	477.57	0.439038	0.112351	1.79529e-05	0.000308866
ZMYM5	129.616	0.763835	0.206916	1.79594e-05	0.000308866
APIP	165.437	-0.637979	0.170778	1.81919e-05	0.000312485
NRP1	31.8142	-1.3576	0.381025	1.85937e-05	0.000319
H2AW	93.7336	0.919581	0.253429	1.88356e-05	0.00032237
XRCC2	26.9877	-1.55696	0.435728	1.8816e-05	0.00032237
MARK3	642.804	0.41592	0.106414	1.94479e-05	0.000332447
ACOX1	501.383	0.443171	0.113023	1.9811e-05	0.000338246
MEAK7	392.376	0.470989	0.122284	1.99272e-05	0.000339819
FADS2	93.0744	-0.870508	0.240542	1.99599e-05	0.000339967
ESPL1	257.581	-0.58138	0.152365	2.00218e-05	0.000340203
PFKL	500.929	-0.431993	0.111108	2.00023e-05	0.000340203
L1CAM	145.328	0.725162	0.19382	2.00976e-05	0.000341081
NUAK1	160.31	-0.673743	0.182781	2.01313e-05	0.000341243
PCK2	196.531	-0.698408	0.187487	2.03796e-05	0.000345039
ACTR8	236.898	0.584906	0.155836	2.05164e-05	0.00034694
AFMID	423.579	0.459877	0.118097	2.0596e-05	0.00034787
TMC4	454.791	0.464151	0.120631	2.07064e-05	0.000349319
HMMR	256.691	-0.610072	0.162935	2.0899e-05	0.000352148
AL157392.3	113.649	1.03703	0.290534	2.09405e-05	0.000352428
GLTP	418.444	0.458186	0.118992	2.11702e-05	0.000355871
CELSR2	222.325	-0.645447	0.175705	2.17081e-05	0.000363952
IRF6	710.369	0.423052	0.107916	2.17281e-05	0.000363952
HSPD1	5837.85	-0.283529	0.0701972	2.17158e-05	0.000363952
EEF1A1P6	488.268	0.51645	0.136687	2.23292e-05	0.000373374
FMC1-LUC7L2	472.191	0.433714	0.112611	2.23433e-05	0.000373374
ZNF106	773.444	0.373425	0.0972671	2.29018e-05	0.000382254
SRSF7	720.372	-0.398916	0.102624	2.30556e-05	0.000384368
TARDBP	472.255	-0.462022	0.121031	2.31899e-05	0.000386152
RPS6KA4	216.151	-0.612554	0.165628	2.35743e-05	0.000392092
MAGI1	181.231	-0.626488	0.169556	2.36409e-05	0.000392738
AP1S1	634.033	-0.429263	0.112283	2.37756e-05	0.000394514
KHNYN	777.732	0.382765	0.0976038	2.39513e-05	0.000396963
STK39	1187.9	-0.336666	0.0856311	2.40589e-05	0.000397816
MBNL1	804.741	-0.401985	0.104597	2.40447e-05	0.000397816
G3BP1	1703.9	-0.287515	0.0724753	2.41484e-05	0.00039883
NBL1	395.971	-0.476718	0.12584	2.43314e-05	0.000400916
RABGAP1	322.85	0.507546	0.134664	2.43167e-05	0.000400916
TNPO1	1920.3	0.302087	0.0757795	2.45271e-05	0.00040367
ABTB1	113.134	0.763837	0.211079	2.49347e-05	0.000409902
PPP2R2A	959.994	0.358934	0.0922344	2.52216e-05	0.000414137
ANKH	174.009	-0.63611	0.17301	2.53133e-05	0.00041468
SLC35E1	1030.05	0.377519	0.0972536	2.52852e-05	0.00041468
DNAJB9	268.84	0.584022	0.158096	2.53915e-05	0.000415153
MBD3	205.941	-0.613454	0.168081	2.54007e-05	0.000415153
CCNB1	818.483	-0.409882	0.106537	2.56152e-05	0.000418175
JPH1	100.776	-0.794196	0.222299	2.59959e-05	0.000423901
CFB	29.7965	1.7337	0.497222	2.64079e-05	0.000430123
LRRC45	38.2987	-1.26216	0.362399	2.6667e-05	0.000433844
MICOS10-NBL1	199.763	-0.603782	0.164003	2.68249e-05	0.000435665
PYURF	193.973	-0.763162	0.213364	2.68404e-05	0.000435665
PPDPF	460.855	-0.452806	0.118776	2.68809e-05	0.000435821
SDHA	991.615	0.342213	0.0878746	2.69283e-05	0.000436091
CPEB3	123.158	0.861772	0.24381	2.74883e-05	0.000444633
CEP55	454.55	-0.466028	0.123914	2.75186e-05	0.000444633
HYPK	451.227	0.444436	0.116984	2.78129e-05	0.000448875
LIMS1	367.617	-0.564363	0.152195	2.78766e-05	0.00044888
STMN3	455.579	-0.45829	0.121501	2.78763e-05	0.00044888
ALDOC	581.827	0.431801	0.114102	2.8073e-05	0.000451017
RPRD1A	567.553	-0.394865	0.102764	2.80516e-05	0.000451017
COPE	932.247	0.390776	0.0991035	2.82317e-05	0.000453051
NPEPPS	1154.77	0.393365	0.10402	2.83091e-05	0.000453779
PYCR2	463.829	-0.421825	0.11069	2.83522e-05	0.000453955
STT3B	1665.16	-0.313845	0.0802019	2.86217e-05	0.000457753
UGGT1	594.166	-0.405567	0.106188	2.90139e-05	0.000463502
VTI1A	214.114	-0.592919	0.162343	2.95024e-05	0.000470775
UNG	306.467	-0.496836	0.132235	3.00238e-05	0.000478555
SPINT2	3231.44	0.354042	0.0922396	3.01016e-05	0.000478818
BLVRB	569.961	0.484246	0.127891	3.0108e-05	0.000478818
SOGA1	218.58	-0.574281	0.154876	3.03244e-05	0.00048172
PCLAF	123.745	-0.802074	0.225979	3.04246e-05	0.000482769
NACA	4651.38	0.316828	0.0819214	3.06211e-05	0.000484913
AKAP11	298.107	-0.512914	0.138052	3.06282e-05	0.000484913
CUL4B	1058.74	0.370334	0.0963534	3.07628e-05	0.000486498
IFNGR1	317.404	0.523785	0.142325	3.09193e-05	0.000488429
RFC3	145.337	-0.683717	0.191434	3.09823e-05	0.000488878
HERC2	482.918	-0.435741	0.115325	3.10665e-05	0.000489661
APOBEC3B	328.552	0.500296	0.135255	3.17459e-05	0.000499813
MAPK6	1045.51	0.34177	0.0883905	3.18313e-05	0.0005006
SAPCD2	206.311	-0.645576	0.179835	3.22969e-05	0.000507359
CTTNBP2NL	247.016	0.561756	0.153959	3.27375e-05	0.000512574
YTHDC1	955.29	0.349884	0.090778	3.26716e-05	0.000512574
ATF7IP2	100.849	0.860663	0.245892	3.2736e-05	0.000512574
SLC7A11	400.433	-0.594921	0.164508	3.37543e-05	0.00052791
ERLEC1	623.39	0.428603	0.114379	3.43994e-05	0.000537405
SMARCC2	358.712	-0.47609	0.128406	3.45485e-05	0.00053914
MZT1	295.719	-0.574986	0.159066	3.48953e-05	0.000543952
IFNLR1	129.57	0.725071	0.20524	3.50144e-05	0.000544609
BCAM	550.793	0.582219	0.161358	3.49929e-05	0.000544609
SMARCA1	682.28	0.40326	0.106835	3.52769e-05	0.000548088
HBG2	505.885	0.440067	0.117787	3.54907e-05	0.000550807
PTEN	980.477	0.369056	0.0965735	3.57042e-05	0.000553513
CAT	253.056	-0.538544	0.147512	3.62558e-05	0.000561449
YEATS2	576.26	0.418367	0.112065	3.63659e-05	0.000562538
GDI2	1628.44	0.320522	0.0839249	3.66377e-05	0.000566125
WDR34	258.747	-0.558456	0.152323	3.69675e-05	0.000570598
TUBB	4359.85	-0.358145	0.0953718	3.71285e-05	0.000572459
ARHGEF39	37.4486	-1.31898	0.388668	3.72969e-05	0.00057443
NEK3	18.0517	-2.41199	0.699196	3.75018e-05	0.000576957
PPP1R3B	237.669	0.548441	0.152096	3.83217e-05	0.000588931
PRSS22	151.98	0.710135	0.203008	3.85946e-05	0.000592482
DNAJC3	737.335	0.401532	0.106773	3.89438e-05	0.000596815
SAMD1	98.1529	-0.858362	0.24901	3.89612e-05	0.000596815
FBXO21	496.279	0.415034	0.111032	3.91219e-05	0.000598628
HMGB1P5	361.243	-0.518303	0.140623	3.9324e-05	0.000600422
UBALD2	553.125	-0.452508	0.122436	3.93066e-05	0.000600422
SOX9	704.568	-0.361162	0.0960462	3.9418e-05	0.00060121
EIF5A	2308.07	-0.354602	0.0937926	3.95227e-05	0.000602158
DEPDC1	337.765	-0.533833	0.143986	3.96639e-05	0.000603659
AC068896.3	208.67	-0.580888	0.16212	4.0246e-05	0.00061186
ERVMER34-1	75.584	-0.902999	0.263145	4.0673e-05	0.000617688
ADD3	226.761	-0.567266	0.158224	4.09892e-05	0.000621823
ZNF33B	73.6771	-0.88373	0.260343	4.10859e-05	0.000622623
BCOR	190.501	0.687278	0.196572	4.14296e-05	0.000627161
GTF3C3	685.259	0.422615	0.113683	4.18127e-05	0.000631674
C6orf89	320.724	-0.483235	0.133382	4.18171e-05	0.000631674
IGF2BP3	333.788	-0.497634	0.136087	4.19433e-05	0.000632906
RRM1	715.777	-0.404099	0.108787	4.21307e-05	0.000635056
C2orf69	172.482	-0.626734	0.177492	4.23273e-05	0.00063693
GSTCD	73.3277	-0.901283	0.265291	4.239e-05	0.00063693
TBCD	418.438	-0.477664	0.129746	4.23833e-05	0.00063693
RBM33	916.947	0.402101	0.107793	4.2589e-05	0.000639242
HADH	121.145	-0.755018	0.217587	4.26871e-05	0.000640035
FAM168B	1764.98	0.26692	0.0691815	4.29164e-05	0.000642792
GOLM1	435.565	-0.434458	0.117672	4.33535e-05	0.000648071
KCNH3	124.577	-0.699217	0.200698	4.33604e-05	0.000648071
USP9X	1267.21	0.366752	0.0975176	4.39367e-05	0.000655991
CDC42EP1	486.431	-0.429614	0.116073	4.40369e-05	0.000656794
CYFIP2	374.464	-0.440215	0.119839	4.44264e-05	0.000661211
E2F8	58.4633	-1.03848	0.309189	4.4402e-05	0.000661211
PHC3	717.98	0.462312	0.126629	4.47319e-05	0.000665058
BX679664.3	713.248	0.492323	0.135393	4.49359e-05	0.00066739
APOL6	78.9856	0.924535	0.272811	4.50189e-05	0.000667922
TSHZ1	37.1473	-1.23999	0.37116	4.50717e-05	0.000668006
OTUD3	276.582	0.580315	0.163657	4.52997e-05	0.000670682
OSBPL2	346.643	0.474714	0.131231	4.57549e-05	0.000676713
TRIM47	173.927	-0.634048	0.18166	4.60101e-05	0.000679778
NEU1	150.5	0.637745	0.182274	4.69713e-05	0.000692534
SAT2	251.241	0.538796	0.150803	4.69273e-05	0.000692534
SLC38A10	290.093	-0.540138	0.149294	4.70626e-05	0.000693158
SRSF3	1071.22	-0.372401	0.100821	4.71981e-05	0.00069443
AL161431.1	195.107	-0.655806	0.187934	4.73006e-05	0.000695216
ST6GAL1	130.677	-0.696841	0.200613	4.74051e-05	0.000696029
GTF2H3	366.29	-0.468679	0.129095	4.7484e-05	0.000696465
APOLD1	837.18	0.343204	0.0908045	4.7913e-05	0.000702029
GSE1	991.86	0.324299	0.0884242	4.8354e-05	0.000707503
MT-CO2	40382.3	-0.327226	0.0854383	4.83865e-05	0.000707503
CFD	48.0129	-1.06979	0.321772	4.85336e-05	0.000708921
DDIT3	420.014	0.587549	0.166982	4.87124e-05	0.000710799
GAS2L3	236.478	-0.549925	0.154919	4.9086e-05	0.000715514
PBK	441.95	-0.491643	0.137655	4.92236e-05	0.000716781
KLC1	732.933	0.363542	0.0966938	4.99434e-05	0.000726514
SUPT7L	289.614	0.526837	0.147909	5.00011e-05	0.000726607
SMC1A	503.091	-0.432903	0.119071	5.03634e-05	0.000731122
MACROD1	183.705	-0.632369	0.182022	5.05709e-05	0.000733381
CTXN1	25.2639	-1.56433	0.4773	5.10767e-05	0.000739958
AC018521.1	825.879	0.447924	0.123549	5.13288e-05	0.00074285
EHBP1	402.825	-0.436931	0.119199	5.15282e-05	0.000744975
RPL28	7067.43	0.305929	0.0809287	5.20986e-05	0.000752452
STK40	292.795	0.521325	0.14671	5.22891e-05	0.000754434
SUB1	544.948	-0.461453	0.128265	5.23684e-05	0.000754809
MED23	296.474	0.49833	0.139332	5.24462e-05	0.000755161
SLC31A1	696.865	0.362945	0.0968701	5.26449e-05	0.000757251
TMEM123	1618.62	-0.355686	0.0969439	5.28901e-05	0.000760007
INTS10	642.74	0.396487	0.107783	5.29825e-05	0.000760434
KIF16B	116.01	0.72542	0.212379	5.30273e-05	0.000760434
SYT1	582.505	0.454197	0.125531	5.32012e-05	0.000762155
TRIM27	266.414	-0.506061	0.140246	5.35134e-05	0.000765853
LINC02331	65.823	-0.946399	0.283548	5.41769e-05	0.000774565
LCAT	61.7874	0.994995	0.30081	5.47576e-05	0.000782077
CDK4	427.064	-0.428047	0.117951	5.49356e-05	0.000783829
CKAP2L	193.294	-0.577304	0.163563	5.50344e-05	0.000784448
COL11A2	76.8633	0.983156	0.296624	5.54198e-05	0.000789147
PSEN1	492.862	0.404419	0.110488	5.5513e-05	0.00078968
IMPDH2	3865.14	0.29325	0.077667	5.59654e-05	0.000795315
RCAN3	223.744	0.546884	0.156023	5.60418e-05	0.000795603
CBL	880.699	0.40475	0.111236	5.64998e-05	0.0008013
TERF2IP	455.302	0.420064	0.11571	5.72506e-05	0.000811137
CREBZF	291.281	-0.52287	0.146917	5.76945e-05	0.000816608
TRIM56	272.087	-0.568633	0.16257	5.77735e-05	0.000816909
SYNCRIP	1788.46	-0.281635	0.0742442	5.78894e-05	0.000817731
CHD1L	250.091	-0.535302	0.149833	5.82597e-05	0.000821326
DMXL2	339.949	0.609635	0.176721	5.82599e-05	0.000821326
PDCD7	147.74	-0.683752	0.198739	5.83672e-05	0.000822019
RPTOR	252.939	-0.537952	0.152912	5.88373e-05	0.000827817
SELENOM	310.355	0.503719	0.142326	5.91565e-05	0.000831481
COL7A1	111.911	0.94488	0.286141	5.92531e-05	0.000832012
RPL27A	9534.25	0.350201	0.0950286	5.93672e-05	0.000832788
NOCT	106.927	0.755687	0.225068	5.97396e-05	0.000837069
DHCR7	881.272	0.412009	0.113465	5.97906e-05	0.000837069
C4orf46	51.4541	-1.07391	0.329062	6.0686e-05	0.000848765
PI4K2A	445.314	0.448642	0.124923	6.08269e-05	0.000849895
RFWD3	388.93	-0.436379	0.11991	6.11283e-05	0.000853264
COPS5	599.525	0.402984	0.110988	6.14378e-05	0.00085674
CCN1	656.508	0.396981	0.108941	6.15684e-05	0.000857716
CLPTM1	665.333	0.423093	0.116771	6.17949e-05	0.000860024
PARD6B	198.685	0.607729	0.177	6.35843e-05	0.000884059
SP100	302.956	0.528543	0.151216	6.39989e-05	0.00088895
ARPC5	418.152	-0.431583	0.119999	6.46472e-05	0.000897075
KMT5B	445.095	0.410313	0.113622	6.47615e-05	0.000897781
VPS29	198.386	-0.57819	0.167141	6.63083e-05	0.000918324
MPP5	373.795	0.481226	0.136474	6.63842e-05	0.000918477
HPS6	59.0901	-0.933119	0.28442	6.65318e-05	0.00091962
CAST	1434.97	0.289967	0.0769644	6.69256e-05	0.00092326
LIG3	550.181	0.426333	0.118587	6.68819e-05	0.00092326
GPAA1	172.621	-0.633246	0.186199	6.70696e-05	0.000924346
NUDT3	834.903	-0.336068	0.0905267	6.71874e-05	0.000925068
ATP1A3	166.657	-0.657363	0.193708	6.72693e-05	0.000925296
B4GALT5	1099.71	-0.329589	0.0892559	6.80874e-05	0.00093564
PNPLA8	335.72	0.495832	0.142404	6.96015e-05	0.000955518
TBC1D5	340.149	-0.466681	0.130927	6.97664e-05	0.000956855
AFTPH	386.382	0.43363	0.122817	7.03129e-05	0.000962584
PIKFYVE	521.326	0.437667	0.122919	7.03202e-05	0.000962584
SMG1	1784.02	0.448301	0.126333	7.07933e-05	0.000968125
INSIG1	788.845	0.394991	0.110344	7.15012e-05	0.000976861
HPCAL1	381.16	-0.524588	0.151859	7.17447e-05	0.000979242
MACF1	887.035	-0.384837	0.104649	7.21248e-05	0.000983482
SPOUT1	158.237	-0.635581	0.188358	7.23202e-05	0.000985197
ZFYVE1	110.258	0.764493	0.231258	7.27725e-05	0.000990405
HNRNPL	1939.42	-0.346739	0.0930716	7.31189e-05	0.000994165
GNAI3	1065.24	0.386668	0.107342	7.37699e-05	0.00100205
LRCH3	152.455	0.737435	0.222992	7.45409e-05	0.0010104
GSTP1	1628.77	-0.329247	0.0899817	7.45613e-05	0.0010104
NAT14	69.0855	-0.892639	0.27398	7.45982e-05	0.0010104
DCAF6	250.999	0.511638	0.147729	7.49755e-05	0.00101418
INCENP	433.769	-0.43435	0.122279	7.50213e-05	0.00101418
GFI1	20.3426	-1.80189	0.567501	7.57517e-05	0.00102308
DHX29	299.304	0.475465	0.136789	7.59929e-05	0.00102536
TENT5A	309.701	0.532911	0.154977	7.62425e-05	0.00102775
TIPRL	607.064	0.454088	0.129504	7.75458e-05	0.00104333
WDR44	236.287	0.51662	0.149437	7.75391e-05	0.00104333
COPG1	2031.06	0.31286	0.0842953	7.79689e-05	0.00104803
ARG2	155.179	0.619496	0.185813	7.85386e-05	0.00105468
TAF12	354.392	0.457471	0.13089	7.96071e-05	0.00106802
NEMP1	158.942	-0.658423	0.19722	7.96861e-05	0.00106807
KRT18	4332.95	-0.335431	0.0928074	7.97893e-05	0.00106844
ITCH	1821.68	0.264858	0.0708334	7.99055e-05	0.00106898
ERI1	962.614	0.397841	0.112004	8.07969e-05	0.00107989
OAT	676.4	-0.397628	0.112939	8.15289e-05	0.00108864
ERCC6L	64.7375	-0.904938	0.280765	8.22163e-05	0.00109679
LIMD1	217.501	-0.54322	0.159177	8.24779e-05	0.00109924
NBR1	1499.47	0.303853	0.0827187	8.31019e-05	0.00110651
TRAF4	588.015	0.432497	0.122587	8.38612e-05	0.00111557
LY6E	566.605	-0.399433	0.112955	8.44572e-05	0.00112172
MSL1	685.937	0.350616	0.0967741	8.4482e-05	0.00112172
NMU	198.353	-0.557605	0.165056	8.46078e-05	0.00112234
HDAC6	558.726	0.424693	0.120606	8.53683e-05	0.00113137
ELOA	425.215	0.431943	0.123017	8.57033e-05	0.00113475
NCSTN	377.679	0.450735	0.129726	8.88135e-05	0.00117483
ATP6V1B2	501.72	0.408336	0.115525	8.92991e-05	0.00118015
AC093010.2	954.1	0.818225	0.255369	9.1258e-05	0.00120491
ZYX	1126.31	0.361475	0.101223	9.17019e-05	0.00120964
AC242426.2	247.311	-0.523461	0.151322	9.22774e-05	0.0012161
CSGALNACT2	219.456	0.559299	0.167629	9.24299e-05	0.00121698
RAB30	91.8931	0.855158	0.267747	9.31379e-05	0.00122516
TBC1D23	339.088	0.500106	0.14651	9.37454e-05	0.00123201
SCNM1	154.989	0.66801	0.202945	9.4024e-05	0.00123338
MT2A	470.62	-0.474685	0.137551	9.3946e-05	0.00123338
PRSS12	143.263	-0.614304	0.185405	9.47332e-05	0.00124153
PPIB	2617.99	0.326465	0.0902077	9.49586e-05	0.00124333
IKZF5	287.055	0.48257	0.140743	9.51336e-05	0.00124447
RPLP0	20668.1	0.316906	0.0873294	9.59522e-05	0.00125402
RCOR1	559.676	0.369963	0.104703	9.67937e-05	0.00126385
ADCY3	227.341	-0.536155	0.157776	9.69965e-05	0.00126417
BRD2	2917.88	0.315048	0.0865522	9.69909e-05	0.00126417
APEH	691.596	-0.371592	0.105219	9.75855e-05	0.00127068
FAM98B	454.312	-0.426483	0.122551	9.77395e-05	0.00127151
UBA6	835.432	0.353451	0.100171	9.89466e-05	0.00128603
RNASEH2A	168.869	-0.610136	0.184136	9.9696e-05	0.00129458
UFSP2	191.685	0.546568	0.162801	0.000100079	0.00129836
SF3B1	3729.63	0.255525	0.0695197	0.000100623	0.00130185
RPL23AP42	343.043	0.469539	0.136488	0.000100574	0.00130185
FAF2	796.334	0.336371	0.0928666	0.00010055	0.00130185
GOLPH3	616.526	0.390821	0.110539	0.000100979	0.0013036
NHSL1	42.2603	-1.15083	0.369549	0.000101021	0.0013036
FAN1	183.703	0.649494	0.19842	0.000101035	0.0013036
NCLN	293.457	-0.496147	0.144757	0.000101242	0.00130406
JUNB	890.472	0.37069	0.104931	0.000101255	0.00130406
FAM136A	291.426	-0.461414	0.132148	0.000101811	0.00131003
EIF3I	1802.93	0.323186	0.0910578	0.000102681	0.00132003
DBF4	270.715	-0.470862	0.135923	0.000102963	0.00132244
WIPI1	324.837	0.466916	0.136838	0.000103924	0.00133358
RMND5A	677.892	0.369917	0.104841	0.000105137	0.00134671
PGPEP1	441.767	0.428477	0.123753	0.000105057	0.00134671
MEST	180.278	-0.559448	0.167232	0.000105833	0.0013544
FNIP1	257.843	0.534745	0.159787	0.000106071	0.00135562
HSPA4	2100.67	0.244667	0.0668	0.00010612	0.00135562
SNX6	794.435	0.405559	0.11653	0.000106412	0.00135813
VPS26A	519.816	0.390729	0.111698	0.000107375	0.00136697
HTATIP2	162.898	-0.577935	0.175314	0.000107308	0.00136697
KDM6B	473.532	0.502456	0.148903	0.000107395	0.00136697
ADAMTS14	216.587	-0.553659	0.166537	0.000107649	0.00136775
FTLP3	74.4106	0.931278	0.293528	0.000107646	0.00136775
PHF6	264.529	-0.513782	0.15117	0.0001097	0.00139255
TDG	252.52	0.511075	0.152234	0.000109934	0.00139427
KCTD5	494.895	0.42354	0.122022	0.000110845	0.00140456
CBX3	1438.17	-0.364306	0.103491	0.000111769	0.00141501
SLC12A4	504.659	0.398837	0.114651	0.000111891	0.00141529
FAM13B	116.548	0.748533	0.235053	0.000112272	0.00141883
TWSG1	232.301	-0.533304	0.160104	0.000112568	0.00142131
GPD2	535.668	-0.37105	0.105569	0.000113431	0.00143092
AC026464.4	261.654	-0.502258	0.147114	0.000113842	0.00143483
KIFAP3	237.859	0.526079	0.157928	0.000114173	0.0014367
PRKD2	567.398	0.380669	0.109045	0.000114193	0.0014367
CTDSP2	938.9	0.319616	0.0883989	0.000114445	0.0014386
GULP1	272.809	-0.507734	0.149574	0.000115062	0.00144506
FXR1	2088.09	0.300362	0.083508	0.000115408	0.00144679
ZNF394	99.6599	0.718004	0.225069	0.000115509	0.00144679
IQGAP1	2137.32	0.270819	0.0745387	0.000115608	0.00144679
TMEM97	201.703	-0.537315	0.161054	0.000115446	0.00144679
CBR4	129.4	-0.638979	0.196529	0.000115858	0.00144864
H2BC15	22.1742	1.9827	0.639033	0.000116543	0.00145334
CASC4	629.939	-0.436022	0.127551	0.000116438	0.00145334
RBBP9	50.2711	-1.0582	0.34559	0.00011651	0.00145334
SEPTIN10	667.855	-0.325341	0.0920833	0.000116805	0.00145533
PLEKHB1	66.5074	-0.936518	0.302996	0.000117486	0.00146116
VRK1	181.076	-0.6009	0.185669	0.000117498	0.00146116
THSD8	167.708	-0.601283	0.183845	0.000117582	0.00146116
RICTOR	410.84	0.544864	0.164866	0.000118607	0.00147261
WDR18	227.356	-0.5249	0.160003	0.000119648	0.00148422
PSMD5	430.325	0.401276	0.116055	0.000119943	0.00148657
SOWAHC	108.128	-0.727951	0.228257	0.000120554	0.00149224
ZBTB11	505.233	0.390051	0.112589	0.00012061	0.00149224
YOD1	939.134	0.622678	0.192376	0.000120716	0.00149224
RNF38	251.338	0.531843	0.160713	0.000120893	0.00149312
SREBF1	1785.72	0.31038	0.0870204	0.000121396	0.00149802
SLC38A2	7405.99	0.246616	0.0661933	0.000121582	0.00149901
WDHD1	210.762	-0.544111	0.164999	0.000122594	0.00151018
RNU7-1	23.1794	1.8127	0.600195	0.000123181	0.00151609
AL117348.2	273.263	-0.493158	0.147034	0.000123304	0.00151628
ZC3H11A	1875.2	0.306204	0.0862441	0.000123869	0.00152191
CALCOCO2	769.09	0.360257	0.103165	0.000124326	0.00152621
ZNF592	497.13	0.396115	0.114746	0.000124596	0.00152819
CTDSP1	153.928	-0.629343	0.195211	0.000125749	0.00154099
ESCO2	68.1609	-0.873892	0.284346	0.000126318	0.00154664
FAM114A2	117.014	0.67342	0.211137	0.000126544	0.00154806
ZNRF3	85.5002	-0.799585	0.254053	0.000127063	0.00155307
TMEM200A	151.304	-0.5999	0.1849	0.000127683	0.00155929
AL445524.1	92.4753	0.755492	0.240692	0.000128085	0.00156283
RPS28P7	1226.98	0.327133	0.0926659	0.000128193	0.00156283
PIWIL2	25.5237	1.67058	0.553712	0.000128529	0.00156288
PDXDC1	1062.3	0.300716	0.0837176	0.000128517	0.00156288
SLCO4A1	265.593	-0.506133	0.151447	0.000128424	0.00156288
KDM5C	862.665	0.337755	0.0968217	0.000128727	0.00156396
ANXA2	4763.35	-0.268486	0.0744204	0.000129066	0.00156672
INTS1	650.376	-0.425946	0.126888	0.000129243	0.00156753
FAM53C	445.039	0.414507	0.121134	0.000130049	0.00157461
SREBF2	2425.86	0.2738	0.0767758	0.000129998	0.00157461
VAV1	226.648	0.518685	0.157176	0.000130452	0.00157814
NDUFS1	686.273	0.337255	0.0961215	0.000131	0.00158206
MPHOSPH6	145.382	-0.622433	0.193794	0.000130924	0.00158206
PKP3	372.011	-0.413888	0.122335	0.000132961	0.00160437
TGM1	37.1185	1.29096	0.428879	0.000133986	0.00161536
ARHGEF12	1645.3	0.290911	0.0814077	0.000134693	0.00161975
JPT2	462.513	-0.387253	0.11211	0.000134521	0.00161975
NSF	447.711	0.436447	0.129074	0.00013468	0.00161975
LGALS3BP	2151.93	0.273458	0.0759826	0.000135394	0.00162679
NRDE2	231.822	0.527657	0.161452	0.000135681	0.00162886
LETMD1	551.84	0.410836	0.120915	0.000136172	0.00163337
CHAF1B	83.6236	-0.779888	0.252585	0.000136997	0.00164188
RBM22	529.784	0.383836	0.111557	0.000137221	0.00164317
GNAL	63.2584	-0.858576	0.278399	0.000138626	0.00165859
PITHD1	378.872	0.426154	0.126242	0.000138918	0.00166068
DMAC1	109.265	-0.682781	0.217198	0.000140086	0.0016727
IRF2BPL	545.117	-0.377283	0.107933	0.00014016	0.0016727
KLF4	406.045	-0.408353	0.120428	0.000140404	0.0016742
NBPF1	426.318	0.428665	0.127011	0.000141635	0.00168745
SLC39A7	1619.77	0.29303	0.0826361	0.000143807	0.00171189
PPP2R5B	82.6584	0.791704	0.256525	0.00014492	0.0017237
MAP3K2	569.924	0.368642	0.107484	0.000145898	0.00173387
EEA1	124.029	-0.683665	0.217593	0.000146815	0.00174331
CDCA7	156.075	-0.639035	0.2023	0.000147147	0.00174578
EPB41L5	205.777	0.596589	0.186788	0.000147794	0.00175199
HACL1	173.541	0.569127	0.177352	0.000147949	0.00175236
MELTF	223.529	-0.516804	0.158294	0.000149668	0.00177124
FAM160A1	284.449	0.495618	0.150866	0.000150129	0.00177521
ARRDC3	280.973	0.505777	0.154525	0.000151589	0.00179098
ZBED6	1880.01	0.305502	0.0869086	0.000152378	0.0017988
TTC37	467.873	0.40828	0.120823	0.000155267	0.00183137
EML3	260.301	-0.513894	0.156781	0.000157583	0.00185715
RAE1	372.087	0.406441	0.120589	0.000158079	0.00186144
PPIL4	411.689	0.404267	0.119639	0.000158427	0.00186399
FZD5	214.414	0.545236	0.169309	0.000158779	0.00186429
TCTN1	41.6084	-1.04957	0.351417	0.000158848	0.00186429
HEATR6	505.056	0.409658	0.121239	0.000158613	0.00186429
KRT23	61.5727	-1.06134	0.354503	0.000159125	0.00186599
NISCH	609.39	0.42116	0.125782	0.000159768	0.00187198
EHD1	491.48	0.391442	0.115393	0.000162036	0.00188917
TBC1D15	476.417	0.441844	0.132917	0.000161996	0.00188917
GJB2	120.62	-0.618412	0.196154	0.000161578	0.00188917
TJP1	1279.44	0.301307	0.0864675	0.000162027	0.00188917
AEN	442.003	0.41864	0.126165	0.00016194	0.00188917
TAB3	392.344	0.426247	0.127719	0.000161761	0.00188917
RPS6KC1	271.263	0.477047	0.144887	0.000162182	0.00188932
TRIM23	209.502	0.534319	0.166231	0.000163228	0.00189994
TNFAIP3	51.4902	0.986765	0.331347	0.00016478	0.00191643
OTUD6B	189.594	-0.539269	0.167506	0.000165793	0.00192663
PLK4	166.967	-0.580476	0.182388	0.000165999	0.00192744
MFHAS1	297.169	-0.472784	0.143274	0.000168304	0.0019526
PRC1	813.492	-0.385144	0.114038	0.000168472	0.00195295
GRB2	1560.73	0.294646	0.0845418	0.000169668	0.00196521
SEL1L3	447.385	-0.382109	0.112918	0.000170633	0.00197385
LDHB	5067.26	-0.282399	0.0805325	0.000170693	0.00197385
WASF2	1952.72	0.323841	0.0916967	0.000171222	0.00197834
WDR54	41.2622	-1.08886	0.370107	0.000171483	0.00197971
RNF26	183.046	-0.540012	0.168952	0.00017162	0.00197971
TTC19	643.932	-0.339061	0.0983655	0.000172091	0.00198353
EIF2B2	219.215	0.508155	0.157079	0.000172283	0.00198413
NBEAL1	377.371	0.436519	0.132352	0.000173428	0.00199569
RAB6A	1110.37	0.306147	0.0881146	0.000174381	0.00200502
KLHL42	92.0135	-0.755828	0.248832	0.000175458	0.00201577
JAK1	856.53	0.333364	0.0964391	0.000176338	0.00202412
RPL4P5	159.361	0.672635	0.217704	0.000176471	0.00202412
HOXB6	114.951	-0.690109	0.224708	0.000177484	0.00203409
CPS1	203.719	-0.542475	0.172046	0.000179985	0.00206109
ARSG	77.2649	-0.787248	0.261196	0.000181734	0.00207944
PPP2R5C	1010.49	0.314276	0.0910373	0.000182811	0.00209007
SPDYA	509.459	0.415732	0.124593	0.000184203	0.00210429
TMEM161B	158.962	-0.575108	0.1826	0.000185039	0.00211213
PRPF4B	477.706	-0.456515	0.139287	0.000185555	0.00211614
IBTK	1037.89	0.318705	0.090918	0.000185689	0.00211614
CLSTN3	167.077	0.570524	0.181059	0.000186051	0.00211856
AL603832.3	589.028	0.404628	0.121218	0.00018741	0.00213232
WDR46	438.403	0.385642	0.114101	0.000188168	0.00213922
PGK1	1575.39	-0.258347	0.0738079	0.000189276	0.00215009
GPAT2	76.7353	-0.75499	0.249798	0.000190194	0.00215638
SLC44A1	558.773	-0.37801	0.112378	0.000190287	0.00215638
NUDT21	997.571	-0.320727	0.091892	0.000190031	0.00215638
NUDT16	130.752	-0.624733	0.200503	0.000191288	0.00216599
ADRA2C	96.6198	-0.748177	0.250158	0.000193115	0.00218494
AC068831.8	937.27	-0.361495	0.107556	0.000195028	0.00220481
TAF4B	239.812	-0.498927	0.155939	0.000196756	0.00222257
DNAJC9	176.523	-0.589968	0.189432	0.000197152	0.0022235
MYO1E	995.164	0.307011	0.089229	0.000197002	0.0022235
CERS5	245.624	0.491478	0.15315	0.000197588	0.00222664
SLC29A1	210.927	-0.551567	0.174491	0.000198055	0.00223013
DLGAP4	399.844	0.439873	0.134818	0.000198838	0.00223716
PRRC1	1186.05	0.339671	0.10012	0.000199277	0.00224032
PGRMC1	441.398	-0.391984	0.11795	0.000200963	0.00225748
HABP4	494.759	0.388904	0.117074	0.000201699	0.00226333
AC012184.2	356.018	0.479262	0.149101	0.000201803	0.00226333
YWHAQ	1731.7	-0.271818	0.0783344	0.000202022	0.00226399
PPP4R3A	520.702	0.361474	0.107201	0.000202411	0.00226632
CLK3	493.891	0.410411	0.124429	0.00020255	0.00226632
GOLGA6L9	119.404	0.723386	0.24024	0.000204268	0.00228374
RWDD2B	54.541	-0.891327	0.303945	0.000204895	0.00228893
MAFG	644.096	0.339273	0.100328	0.000205542	0.00229436
EP300	565.181	0.413866	0.12575	0.000205745	0.00229481
DSP	1774.93	-0.323153	0.0950077	0.000206742	0.00230411
YIPF5	646.319	0.389805	0.11846	0.000208406	0.00232083
CLIC4	1579.18	-0.283795	0.0822628	0.00020891	0.00232279
DENND2C	63.6585	0.856746	0.291209	0.000208791	0.00232279
AC099518.3	44.9082	-0.989347	0.340202	0.000209348	0.00232584
ROCK1	824.212	0.32883	0.0958614	0.000209806	0.00232909
SLC16A3	1159.19	-0.285139	0.0826404	0.000210953	0.00233999
PPID	385.988	0.384237	0.116088	0.000212357	0.00235372
HEXA	329.092	0.420167	0.128576	0.000212733	0.00235604
FANCG	112.356	-0.78457	0.264443	0.000213569	0.00236345
UBR4	2906.43	0.345966	0.103605	0.000213887	0.00236513
DHX36	367.652	0.430289	0.132802	0.000215253	0.00237812
POLD1	257.52	-0.500051	0.155346	0.000215398	0.00237812
KDELR2	1690.89	0.271999	0.078394	0.00021599	0.00238181
KDM6A	291.592	0.457131	0.14218	0.000216069	0.00238181
UBASH3B	263.974	-0.460341	0.143243	0.000216567	0.00238544
ATP8B1	131.266	-0.628697	0.203699	0.000217702	0.00239608
DMKN	474.847	-0.372356	0.111744	0.000218234	0.00240006
UGT8	91.8952	-0.722491	0.240544	0.000218786	0.00240427
KRT81	55.3956	-0.867623	0.295783	0.000219012	0.00240488
ST13	2575.67	0.261648	0.0750256	0.000220522	0.00241959
TMA16	116.642	-0.63407	0.207827	0.000220961	0.00242065
CEP78	180.8	-0.537398	0.171277	0.00022092	0.00242065
TNRC18	720.868	-0.359302	0.106917	0.000223102	0.00244221
CEP350	524.844	0.389998	0.11833	0.000223885	0.00244511
CRELD1	172.829	0.588578	0.191197	0.000223657	0.00244511
UBE2Q2P2	69.7023	0.951774	0.329245	0.00022374	0.00244511
TAOK2	403.782	0.411879	0.126275	0.000224656	0.00244787
PCYT2	184.451	-0.525499	0.167526	0.000224489	0.00244787
DDX3Y	418.801	0.416945	0.128182	0.000224491	0.00244787
PSME2	500.94	0.379026	0.113748	0.000225433	0.00245445
MT-TL1	1802.66	0.343199	0.102196	0.00022643	0.00246341
SUN1	1960.65	0.257206	0.075288	0.000226739	0.00246488
MYEOV	495.631	-0.404675	0.123472	0.000227898	0.00247557
AAMP	800.268	0.318925	0.0946126	0.000229305	0.00248703
THG1L	146.891	-0.560038	0.18144	0.000229172	0.00248703
LINC00641	297.435	0.514492	0.164116	0.000230979	0.00250328
KRCC1	10.993	-2.09884	0.739057	0.0002329	0.00252216
MSH2	273.517	-0.462466	0.143551	0.000233551	0.00252728
FIP1L1	706.58	0.349582	0.105236	0.000234102	0.00253131
RNF111	232.331	0.474943	0.14981	0.000236404	0.00255425
ACADM	449.446	0.449803	0.140224	0.00023671	0.0025556
UBR2	446.685	0.40727	0.125018	0.000237362	0.00256069
HSPA5	27091.8	0.544171	0.175714	0.000238183	0.00256564
ARMC7	195.202	0.536708	0.172798	0.000238058	0.00256564
HAGH	134.135	-0.602624	0.196254	0.000238973	0.00257219
TMEM129	75.8163	-0.769327	0.261708	0.000239363	0.00257247
MADD	377.533	0.390157	0.119091	0.000239235	0.00257247
PIGF	82.5818	-0.764941	0.261356	0.00024003	0.00257573
GADD45GIP1	180.749	-0.528068	0.168902	0.000239869	0.00257573
MFAP1	385.763	0.395137	0.120917	0.000240883	0.00258292
AP1S2	54.5545	-1.01439	0.357086	0.000241998	0.00259292
TUBB2A	193.781	0.543645	0.17601	0.000242572	0.0025971
DEK	927.9	-0.361915	0.109442	0.000243534	0.00260346
FAM83F	184.967	-0.532588	0.171393	0.000243486	0.00260346
IFIH1	88.0447	0.727653	0.246264	0.00024605	0.00262737
KRT19	7924.36	0.246577	0.0702382	0.000246142	0.00262737
PBRM1	452.097	0.418318	0.128326	0.000246598	0.00263025
FGD5-AS1	433.583	-0.382639	0.115465	0.000247539	0.0026383
ZBTB20	1462.43	0.807206	0.278979	0.000249073	0.00265265
NIPBL	734.344	0.342822	0.102806	0.000249806	0.00265846
SAP130	246.358	0.482091	0.154047	0.000250446	0.00266327
DCLRE1A	87.0843	-0.736011	0.2506	0.00025075	0.0026645
IFT20	168.906	0.630811	0.210114	0.000253243	0.00268897
HTT	518.615	0.460975	0.145534	0.000253824	0.00269312
DGLUCY	122.955	-0.716505	0.242201	0.000255683	0.00271081
FBXO2	326.54	-0.424753	0.132355	0.000255938	0.00271149
ASS1	700.708	0.33615	0.101796	0.000258048	0.00273072
PPARA	215.775	0.545587	0.177672	0.000258139	0.00273072
LYSMD3	472.045	0.39737	0.122411	0.00025863	0.00273183
DCAF11	599.918	0.336235	0.100249	0.000258581	0.00273183
CENPM	22.0947	-1.47942	0.538407	0.000259716	0.00274125
FAM20C	55.7473	-0.873901	0.30562	0.000260255	0.00274489
HINT2	39.1088	-1.05555	0.374518	0.000260613	0.00274663
AC005261.3	39.594	1.11283	0.396017	0.000263559	0.0027756
AVPI1	237.242	0.501158	0.16113	0.000264808	0.00278669
MEGF6	124.867	-0.676127	0.229101	0.000265598	0.00278901
CDK1	874.02	-0.654207	0.221455	0.000265497	0.00278901
WSB1	577.179	0.716361	0.245088	0.00026562	0.00278901
NDEL1	396.727	0.394354	0.122449	0.000268621	0.00281843
RPL6	9365.01	0.305534	0.0899838	0.000269605	0.00282666
ARPIN	54.2735	-0.888456	0.311986	0.000270498	0.00283392
BRPF3	266.086	0.454164	0.143282	0.000271155	0.0028387
NCAPH2	164.899	-0.569344	0.187187	0.000272994	0.00285584
RNF185	231.518	0.520201	0.169169	0.000275167	0.00287645
NRARP	68.5795	-0.777906	0.269338	0.000277456	0.00289824
PGM2L1	123.085	0.649175	0.219106	0.000278233	0.00290207
OXLD1	76.1778	-0.778196	0.270184	0.000278097	0.00290207
PRPS2	456.478	-0.370422	0.114288	0.000278744	0.00290526
AC010197.2	4971.06	-0.272131	0.0799717	0.000279789	0.00291401
RPL3P4	644.102	0.345904	0.105201	0.00028068	0.00292113
PLAUR	301.484	-0.441422	0.139501	0.000280983	0.00292214
AL353807.3	122.669	0.631216	0.212881	0.000281232	0.00292258
BEX2	121.04	-0.641303	0.214782	0.000282539	0.00293401
DPY19L4	392.665	-0.43727	0.136918	0.000286532	0.0029733
RRS1	116.355	-0.636566	0.215473	0.00028895	0.00299619
TCEA1	995.624	-0.335267	0.101222	0.000290037	0.00300376
CAPN1	1942.95	0.274194	0.0807394	0.000290105	0.00300376
PKD1L2	75.0249	0.815238	0.287451	0.000290643	0.00300713
HEATR5B	239.021	0.478001	0.154013	0.000291463	0.00301342
HSD3B7	34.7695	1.17415	0.426603	0.00029218	0.00301862
SCLT1	38.4356	-0.978321	0.352246	0.000294925	0.00304476
ARF1	3688.97	0.28156	0.083978	0.000297698	0.00306668
ANXA3	1479.95	-0.320973	0.0974034	0.000297459	0.00306668
KIF13B	257.813	0.457987	0.14651	0.000297663	0.00306668
TUBA1B	4270.65	-0.294153	0.0908329	0.000304115	0.00313051
BTRC	329.637	0.426927	0.135142	0.000304776	0.00313502
CRY1	218.655	0.496966	0.161928	0.000305946	0.00314478
AKAP8L	858.395	0.305152	0.0910169	0.000306284	0.00314597
PRAF2	137.823	0.577897	0.194564	0.000307106	0.00315213
PDF	87.4425	-0.708729	0.245299	0.000307617	0.00315508
PGRMC2	272.04	-0.475201	0.149801	0.00030797	0.00315641
ATG14	246.959	0.479384	0.155557	0.00031109	0.00318609
TTL	307.405	-0.452243	0.141711	0.000312219	0.00319534
PTER	122.883	-0.608379	0.204015	0.000314249	0.00321378
RIN3	87.5419	-0.694238	0.239669	0.000315332	0.00322254
AKAP13	519.915	0.367346	0.113468	0.000315986	0.00322689
FBXO5	137.944	-0.602315	0.203482	0.00031704	0.00323532
UBA1	2795.48	0.249324	0.0737525	0.000320418	0.00326743
PPP5C	405.149	-0.405421	0.128604	0.000320834	0.00326932
PCDH7	598.841	-0.363493	0.113282	0.00032172	0.00327364
TBC1D16	299.188	-0.469939	0.149516	0.000321521	0.00327364
CWF19L2	135.383	0.597439	0.202523	0.000325968	0.00331447
SENP6	319.635	-0.429529	0.135952	0.000328851	0.00334139
SUMO2	2878.23	0.278632	0.0830644	0.000329137	0.00334189
DLAT	428.79	-0.355826	0.109382	0.000329551	0.0033437
LINC00205	34.0915	-1.1054	0.407368	0.000330378	0.00334969
PTGFRN	477.931	-0.361386	0.112178	0.000330842	0.003352
RPA1	898.301	-0.314278	0.0955164	0.000337909	0.00342115
ELP3	451.597	0.38601	0.120321	0.000338187	0.00342151
KDM2A	572.775	0.355721	0.110113	0.000338927	0.00342655
MYL6	1864.76	0.364137	0.114216	0.000342365	0.00345884
RO60	760.729	0.368724	0.115006	0.000344635	0.00347929
NCOA6	284.703	-0.485617	0.159374	0.000347573	0.00350645
CCDC47	1406.41	0.26349	0.0784605	0.000349965	0.00352807
CDKN1C	154.523	0.589988	0.201761	0.000350487	0.00353082
FBXO28	412.562	0.384527	0.121289	0.00035191	0.00354263
DPCD	43.4606	-0.959332	0.351257	0.000352443	0.00354451
CAVIN3	20.095	-1.66083	0.628988	0.000352598	0.00354451
CAMLG	482.273	0.364722	0.113601	0.000353494	0.00354618
STAT3	913.197	0.294603	0.0889376	0.000353109	0.00354618
KLF16	345.001	-0.396677	0.125696	0.000353516	0.00354618
ZNF367	111.506	-0.633605	0.219065	0.000357824	0.00358686
BRAP	235.528	0.475006	0.155888	0.000359822	0.00360178
SYS1	161.26	0.549109	0.185804	0.000359678	0.00360178
RARS2	433.532	0.376989	0.119154	0.000361917	0.00361764
PIGT	453.625	0.401713	0.127494	0.000361857	0.00361764
QSER1	393.725	-0.464175	0.151058	0.000363666	0.00363256
GCDH	48.2731	-0.903713	0.330187	0.000364891	0.00364222
ECE1	581.186	-0.375895	0.118889	0.000370648	0.00369708
ERP44	370.018	0.403276	0.12892	0.000371175	0.00369972
RFC5	152.972	-0.557138	0.187768	0.00037267	0.00371201
TMEM109	186.468	-0.519875	0.175016	0.000372971	0.0037124
TMBIM4	120.649	-0.593077	0.203407	0.00037388	0.00371883
NCAPG2	444.354	-0.364674	0.114739	0.00037447	0.00372209
JADE2	133.24	-0.547382	0.186498	0.000375446	0.00372917
EIF2A	1335.76	0.272378	0.0819299	0.000377604	0.00374797
POU2F1	499.836	0.397708	0.126521	0.000382554	0.00379444
CNN3	1087.91	0.2802	0.0853896	0.000384307	0.00380863
ILK	398.307	0.36607	0.11559	0.000384522	0.00380863
GBF1	1409.7	0.336143	0.104276	0.000387274	0.0038332
PIK3C2A	873.989	0.453993	0.148547	0.000388749	0.00384243
INTS4	270.78	0.456461	0.150033	0.000388514	0.00384243
ZNF823	54.812	0.875875	0.322032	0.000391673	0.00386862
SENP3	226.029	-0.464083	0.15203	0.000392057	0.00386972
HOXB8	99.9324	-0.650486	0.22858	0.000393028	0.0038766
IPO9	466.53	-0.368276	0.116941	0.000393442	0.00387798
CCDC28B	54.0329	0.91702	0.338523	0.00039496	0.00389023
MRPS22	426.985	0.428513	0.138483	0.000395762	0.00389542
ZNF92	63.3866	-0.777356	0.280184	0.000397906	0.00391128
PUS7L	192.79	-0.513936	0.171741	0.000397925	0.00391128
COX7A2L	823.9	0.350036	0.11014	0.000398385	0.00391307
GCC2	393.397	0.430471	0.140226	0.000399369	0.00391772
GGCT	237.447	-0.467197	0.153311	0.000399411	0.00391772
AOC3	85.4554	0.778869	0.277964	0.000400005	0.00392083
CFAP53	46.6463	0.962612	0.359674	0.000400877	0.00392665
AGPAT4	249.868	0.499817	0.167531	0.000401841	0.00393337
VWA7	100.62	0.68968	0.245514	0.000402437	0.00393648
BTF3L4	409.54	-0.400934	0.129462	0.000402902	0.00393831
THOC7	148.278	-0.571481	0.193216	0.000403204	0.00393834
ZFYVE19	178.739	0.49496	0.165727	0.000403461	0.00393834
AL139300.1	651.69	0.321856	0.10039	0.000406657	0.00396679
FBRS	615.809	0.339343	0.106355	0.000408051	0.00397765
GIT2	180.748	0.507115	0.171529	0.000411449	0.00400802
KLHL5	96.1053	-0.679579	0.242235	0.00041225	0.00401306
KLHL23	153.992	-0.537012	0.183484	0.000415031	0.00403735
RGS3	126.276	-0.614824	0.214192	0.000415423	0.0040384
TXN	1428.81	-0.38483	0.123522	0.00041796	0.00406026
AC093323.1	86.7186	-0.704779	0.254634	0.000418386	0.00406162
WBP1L	257.175	0.436909	0.143105	0.000420284	0.00407725
FERMT2	305.43	0.408365	0.132495	0.000423227	0.00410298
MORF4L1	2183.42	0.254446	0.0775769	0.000423717	0.00410492
VPS4A	404.869	-0.376203	0.119958	0.000426479	0.00412886
NFRKB	273.047	0.511495	0.174308	0.000431763	0.00417715
DUSP16	231.772	0.461101	0.153599	0.000433163	0.00418783
SMG7	645.382	0.326313	0.102837	0.000436271	0.00420649
KIF23	487.793	-0.368406	0.118125	0.000436373	0.00420649
PLK1	525.886	-0.369113	0.117943	0.000436189	0.00420649
HSBP1	987.623	-0.330603	0.104695	0.000436579	0.00420649
RPL3	21044	0.256308	0.0775639	0.000436401	0.00420649
ABCA2	1161.71	-0.298027	0.0922811	0.000438688	0.00422394
ABCF3	383.556	0.394863	0.127882	0.000439365	0.00422758
CCNF	331.741	-0.434955	0.141803	0.000442417	0.00425406
ATF5	59.2779	-0.95074	0.359853	0.000445196	0.00427787
CAMK2N1	186.894	-0.49305	0.167257	0.000446085	0.00428351
TVP23C-CDRT4	226.406	0.479146	0.161403	0.000446442	0.00428403
TMEM183A	577.265	0.36703	0.11741	0.000446793	0.00428449
TBC1D9B	632.977	-0.340775	0.108221	0.000449557	0.00430808
YIPF3	523.489	0.353387	0.113287	0.000451997	0.00432268
MBD1	362.964	0.418792	0.137951	0.000451807	0.00432268
GTSE1	175.719	-0.568812	0.197201	0.000451732	0.00432268
VARS2	234.637	0.461231	0.154356	0.000452975	0.00432911
ABI2	486.962	-0.361723	0.115606	0.000455762	0.00435025
GUSB	283.846	0.413523	0.135228	0.000455802	0.00435025
FIGNL1	112.877	-0.611126	0.215543	0.000457384	0.0043624
ZNF335	256.636	0.469533	0.158002	0.000458829	0.00437325
EEF1D	2477.82	0.284881	0.0881045	0.00045939	0.00437564
RFC2	163.613	-0.524028	0.179927	0.000460808	0.0043862
KIF20B	338.461	-0.434655	0.142665	0.000462195	0.00439644
MON1B	340.199	0.403056	0.131431	0.000468634	0.00445171
RALY	459.342	-0.390426	0.126632	0.000468374	0.00445171
AC022506.1	130.031	0.661358	0.239162	0.000470642	0.00446778
BMP2K	385.793	0.401563	0.132061	0.000475205	0.00450646
AKAP1	324.511	-0.43235	0.142596	0.000475353	0.00450646
MMS22L	157.145	-0.571894	0.200504	0.000476365	0.00451304
ADORA2B	197.416	-0.533922	0.18612	0.000478427	0.00452954
ANKRA2	174.558	0.51928	0.179363	0.000480825	0.0045492
ZFAND2B	171.12	0.526407	0.181917	0.000481344	0.00455106
COPG2	657.379	0.321522	0.102241	0.000481816	0.00455248
COL20A1	13.1401	2.85881	1.02665	0.000483481	0.00456517
CHD7	439.941	0.391089	0.12759	0.000485342	0.00457969
FLNC	1767.33	0.293488	0.0925275	0.000486175	0.00458449
NSMCE4A	210.884	-0.475851	0.161126	0.000487153	0.00459066
MT-TW	127.731	-0.60581	0.215667	0.000488875	0.00460381
KLC4	117.198	0.654173	0.23569	0.000492519	0.00463276
DUSP3	198.723	0.497716	0.170086	0.000492603	0.00463276
DENND2D	102.766	-0.607	0.214091	0.000493543	0.00463852
AIP	386.828	0.426367	0.141935	0.000496171	0.00466012
RER1	625.67	0.314241	0.0992725	0.000499966	0.00469265
ABCC2	312.86	-0.418161	0.137694	0.00050082	0.00469563
TRIM44	417.095	-0.388085	0.127199	0.000500947	0.00469563
ZNF286A	249.223	0.445591	0.149825	0.000504543	0.00472621
ZRSR2	79.9152	0.760035	0.28345	0.000504913	0.00472655
KATNAL1	219.522	0.473306	0.161801	0.000506912	0.00474212
AK3	459.775	-0.349874	0.113169	0.00050884	0.00475663
EXOSC2	208.203	-0.476545	0.162826	0.000509134	0.00475663
MED26	82.332	0.738457	0.274149	0.000512017	0.00478041
USP53	317.135	0.397261	0.130697	0.000515559	0.00481029
ZMYM2	596.193	0.612883	0.220684	0.000516166	0.00481279
KCNQ2	187.042	-0.498779	0.172013	0.000520778	0.0048526
RRP1	152.638	-0.526145	0.183558	0.000522184	0.00486249
GINS1	155.284	-0.538651	0.188843	0.000526363	0.00489818
WARS2-AS1	33.7706	-0.985479	0.383023	0.000527696	0.00490736
ARL4C	51.9763	-0.845865	0.322017	0.000529518	0.00491784
ST6GALNAC6	235.517	0.439676	0.148469	0.000529406	0.00491784
DDX27	437.665	0.382925	0.12568	0.000532012	0.00493777
FAM102B	232.76	-0.479125	0.163692	0.000532792	0.00494177
BRD3	292.391	-0.42414	0.140769	0.000534841	0.00495752
VPS28	572.03	0.354348	0.114426	0.000537605	0.00497988
EIF1	6090.56	0.279448	0.087098	0.000538474	0.00498467
RBP1	214.655	-0.56857	0.202486	0.000538897	0.00498533
PRKDC	3163.88	-0.316425	0.101009	0.000542639	0.00501666
EXO1	68.0856	-0.80761	0.306641	0.000545602	0.00504076
RPUSD1	99.5343	-0.653084	0.239802	0.000550462	0.00508235
TBCK	43.5819	-0.960897	0.373563	0.00055176	0.00508769
RBM18	499.03	0.352877	0.113975	0.000551483	0.00508769
EPPK1	95.6436	-0.646269	0.236989	0.000554942	0.0051137
FSBP	122.345	-0.605556	0.219308	0.000555745	0.00511777
HELZ	496.805	0.406898	0.136028	0.000560065	0.0051542
SYNE3	67.8934	-0.751373	0.285127	0.000563499	0.00518244
GLB1L2	134.736	-0.550884	0.195431	0.000566396	0.0052057
CDKN2AIPNL	162.977	-0.538756	0.191976	0.000569876	0.00523428
COA1	214.202	-0.460082	0.158118	0.000572687	0.00525668
KATNB1	52.9786	-0.868497	0.337379	0.000573855	0.00526399
AC108488.2	158.878	-0.525782	0.182789	0.00057705	0.00528987
U2SURP	786.776	-0.302253	0.0961918	0.000579453	0.00530846
AHCYL1	1720.64	0.259548	0.080713	0.000581815	0.00532321
TOR1AIP2	1102	0.272278	0.0863219	0.00058165	0.00532321
HADHA	990.322	0.290207	0.0920885	0.000583236	0.00533277
VSIG10	128.608	-0.620901	0.227466	0.000583935	0.00533571
TXNDC11	239.544	0.452612	0.155342	0.000586422	0.00535498
ACOT7	374.872	-0.373502	0.12388	0.000587246	0.00535905
GLS	300.304	-0.465188	0.16059	0.000588613	0.00536461
SNRNP70	1018.12	-0.307564	0.0967936	0.000588256	0.00536461
TRNP1	148.128	-0.544838	0.194325	0.000592174	0.00539358
RAP2B	416.454	-0.358731	0.117718	0.000593044	0.00539804
ZNF37A	78.8998	-0.711871	0.26742	0.000594678	0.00540943
POLR3GL	190.055	0.47434	0.164941	0.000596158	0.00541941
ADGRG1	178.166	-0.502039	0.175853	0.000598473	0.00543696
SPEN	894.826	-0.343191	0.112251	0.000602987	0.00547095
OR51B5	1073.11	0.316379	0.10243	0.0006028	0.00547095
SVBP	100.162	0.646988	0.240505	0.000607969	0.00551262
SLC25A28	132.84	-0.553631	0.198635	0.000609316	0.00552129
MYL9	232.993	0.47321	0.164599	0.000609781	0.00552197
AASDH	199.819	0.494515	0.173732	0.000613336	0.00555061
SHCBP1	192.039	-0.534717	0.190428	0.000614168	0.00555459
YIPF4	171.875	-0.502045	0.17712	0.000617743	0.0055798
AC015813.1	1312.28	0.754449	0.290057	0.00061736	0.0055798
CBLB	144.749	0.550239	0.197954	0.000618727	0.00558511
CRTC1	191.626	0.48748	0.17068	0.000620064	0.00559361
TCF7L2	687.863	-0.366162	0.121171	0.000621713	0.00560492
AL022311.1	1906.84	0.261296	0.0820256	0.000622988	0.00561284
ZBTB12	19.6248	-1.24211	0.506396	0.000623816	0.00561673
GALNT11	183.607	-0.481567	0.167971	0.000625179	0.00562542
PLPPR2	289.006	0.420161	0.143224	0.000627205	0.00564007
GNS	608.103	0.324237	0.104972	0.00062942	0.00565639
NKTR	897.264	0.635983	0.236805	0.000629863	0.00565672
EIF4A3	1140.65	0.272441	0.0861051	0.000630257	0.00565672
GK5	318.203	0.448774	0.156522	0.000633344	0.00568083
CSTA	65.8041	-0.801549	0.311476	0.000634395	0.00568665
IQANK1	90.8811	-0.704668	0.268127	0.000635336	0.00569148
CSRP1	138.344	-0.588224	0.215559	0.000639595	0.00572428
MLF2	1765.47	0.27073	0.0847616	0.000639806	0.00572428
ALDH7A1	413.018	-0.354547	0.116861	0.000645734	0.00577367
ZNF623	145.051	-0.551084	0.19724	0.00064616	0.00577383
HSPA12A	208.055	-0.468464	0.164876	0.000649175	0.00579712
PLEKHG4	61.0994	-0.831598	0.325966	0.000650189	0.00579885
RPS16	8070.25	0.261659	0.0795438	0.000650087	0.00579885
TSEN15	119.762	-0.632754	0.236975	0.000652473	0.00581556
SERTAD2	1728.43	0.281344	0.0897236	0.000653509	0.00582112
HES1	139.216	-0.549837	0.198983	0.000654459	0.00582592
DCTN5	580.296	0.327148	0.106478	0.000656365	0.00583921
TRAPPC8	334.147	0.392793	0.132006	0.000656871	0.00584004
MT-TP	165.564	0.999365	0.406683	0.000658307	0.00584913
NSD2	1378.56	-0.290135	0.0930749	0.000658861	0.00585
CARHSP1	189.53	-0.494802	0.174797	0.00065923	0.00585
EYA3	344.945	0.404878	0.13754	0.000659705	0.00585054
NBPF15	189.734	0.492279	0.174254	0.000661549	0.00586322
ABHD14B	278.632	-0.443586	0.151723	0.0006641	0.00588215
BTBD2	537.496	-0.315686	0.102449	0.000668531	0.00591399
YDJC	117.863	-0.58139	0.21298	0.000668444	0.00591399
DDN-AS1	19.0181	-1.45298	0.599698	0.000673158	0.0059512
AC126615.1	59.5603	0.753829	0.292968	0.000675242	0.0059659
NSA2	1037.25	0.313131	0.100726	0.000675822	0.0059673
NXN	486.46	-0.338454	0.111783	0.000678326	0.00598282
MED29	286.603	0.409854	0.139213	0.000678425	0.00598282
DNAAF5	252.133	-0.455105	0.159433	0.000678948	0.00598371
DGKH	168.674	0.663233	0.251096	0.000679665	0.0059863
ARHGAP19-SLIT1	293.397	0.43567	0.150233	0.000682707	0.00600561
RNF125	108.728	-0.608914	0.229278	0.000682568	0.00600561
BTD	82.2757	0.70507	0.270695	0.00068376	0.00601114
WDR20	161.395	0.527981	0.190858	0.000685011	0.0060184
LRRC14	84.2726	-0.68973	0.261735	0.000686118	0.00602439
ITPKC	161.493	0.52419	0.189282	0.00068953	0.00605059
GUK1	437.766	0.379824	0.127962	0.000692934	0.00607669
BAG1	246.861	0.482215	0.170943	0.000695668	0.00609689
RRAGC	154.42	0.523733	0.189136	0.000697814	0.00610467
CHTF18	183.822	-0.511078	0.184478	0.000697849	0.00610467
AMZ2	712.722	0.320215	0.104224	0.000697057	0.00610467
RPL18	5595.48	0.272679	0.0867701	0.000699146	0.00611223
KIZ	119.249	0.570972	0.210507	0.000700932	0.00612407
PKMYT1	77.6479	-0.711382	0.274002	0.000702198	0.00613134
ZNF627	97.3217	0.632113	0.237933	0.000702694	0.0061319
FAM210B	46.5098	-0.85961	0.342821	0.000704386	0.00614287
EIF2AK3	235.877	0.446365	0.155797	0.000708138	0.00617178
CSNK1D	1110.09	0.274405	0.0861308	0.000711202	0.00619468
SOX12	198.816	-0.460921	0.161867	0.000713798	0.00621346
RPS20	8548.59	0.305252	0.098976	0.000720346	0.00626661
MIR4444-1	207.391	-0.528851	0.193454	0.000722372	0.00628037
ARRDC1	165.65	-0.498748	0.178167	0.000723079	0.00628267
BCL6	112.899	0.620488	0.233937	0.000726625	0.0063096
MAZ	846.84	-0.291424	0.0927114	0.00072802	0.00631783
MRPS5	472.17	0.337136	0.111537	0.000730262	0.00633341
SURF4	1712.19	0.299988	0.0981771	0.000733233	0.00635528
MCMBP	771.385	-0.313979	0.102322	0.000733991	0.00635796
ATG9B	21.7857	1.51588	0.634762	0.000737252	0.0063823
AGBL5	176.734	-0.487756	0.174606	0.000738888	0.00639255
CCDC90B	167.584	-0.546246	0.201545	0.000741007	0.00640697
AC092143.1	429.039	0.346836	0.114623	0.0007419	0.00641077
UPF1	964.148	0.313655	0.102384	0.000742577	0.00641271
BAZ2A	1738.69	0.279731	0.0901136	0.000749658	0.00646598
ARFRP1	74.1457	-0.691923	0.268083	0.000749383	0.00646598
STX12	338.584	0.385732	0.131689	0.000751545	0.0064776
CDCA5	274.076	-0.45422	0.160342	0.000751921	0.0064776
STAT1	506.737	-0.32365	0.108236	0.000753783	0.00648969
ABCB10	56.4408	-0.868432	0.351676	0.00076157	0.00654876
ZNF83	202.968	0.517225	0.188568	0.000761419	0.00654876
SMG6	235.255	0.457302	0.161831	0.000763459	0.00656102
CCNB1IP1	1072.18	0.338992	0.113096	0.000766532	0.00658343
AGO3	446.584	0.374683	0.127463	0.000782462	0.00671617
PLCD3	1096.41	0.265909	0.0852563	0.000783992	0.00672523
MYSM1	592.045	0.410726	0.143468	0.000791489	0.00678542
S100A10	447.78	-0.42125	0.142609	0.000795155	0.00681273
ARL2BP	444.235	0.368469	0.125444	0.000795645	0.0068128
AL928654.3	188.556	-0.478946	0.172578	0.000798344	0.00683178
SHMT2	922.462	-0.306268	0.101336	0.000808259	0.00690827
USP15	442.525	0.382797	0.131549	0.000807933	0.00690827
ADRM1	661.824	0.318773	0.106589	0.000811093	0.00692831
XYLT2	191.248	-0.475709	0.172146	0.000811703	0.00692934
PRMT9	134.221	0.529354	0.195662	0.000813119	0.00693724
FAM98A	573.918	0.316406	0.104521	0.000817108	0.00696707
MORC2	93.1718	-0.630537	0.241661	0.000822111	0.00700551
SLC4A11	47.1162	-0.883284	0.362062	0.000823587	0.00701387
AC107871.1	130.205	-0.525078	0.193794	0.000824093	0.00701396
STX10	570.736	0.338939	0.114124	0.000826447	0.00702976
PPP1R26	202.696	-0.431705	0.151829	0.000829547	0.00704821
EXOSC6	100.168	-0.587135	0.222073	0.000829612	0.00704821
SSBP1	368.542	-0.353318	0.120453	0.00083137	0.00705892
TUBE1	247.909	-0.438474	0.15554	0.000832024	0.00706023
NPEPPSP1	34.3176	1.02774	0.430763	0.000836136	0.00709087
STAMBP	377.397	0.364506	0.124635	0.000839922	0.00710171
FRAS1	1522.46	0.284266	0.0918293	0.000839268	0.00710171
RPL38	4136.08	0.259245	0.0835337	0.000839347	0.00710171
SIN3B	502.74	0.354604	0.120165	0.000839421	0.00710171
STX16	811.52	0.371932	0.126455	0.000838213	0.00710171
MIA3	560.461	0.319353	0.107188	0.00084718	0.0071588
GAN	237.201	0.441172	0.157354	0.000847751	0.00715934
TMSB10	11820.3	0.294175	0.096261	0.000851253	0.00718036
SCYL1	626.68	0.333822	0.112108	0.000850893	0.00718036
CSDE1	5986.86	0.226637	0.0706145	0.000852628	0.00718767
ALDH18A1	1026.33	0.270359	0.086979	0.000853693	0.00719236
RPL8	17844.3	0.254885	0.0790594	0.000860913	0.00724888
USP6NL	197.464	-0.462575	0.166409	0.000861707	0.00725125
MARCKS	331.815	-0.393981	0.136708	0.000866053	0.00728349
KIF1C	918.991	-0.269096	0.0852658	0.000867917	0.00729483
P4HA2	279.265	0.438158	0.156285	0.000871675	0.00732207
ADCK2	54.5131	-0.780496	0.316443	0.000877234	0.0073644
POLR1A	406.115	-0.385626	0.134292	0.000878733	0.00737261
R3HCC1L	74.7308	0.71548	0.28589	0.00088386	0.00741072
COQ7	86.2695	-0.642318	0.245964	0.000884323	0.00741072
TRIM4	358.471	0.352051	0.121472	0.000885191	0.00741361
PAQR7	231.529	0.422669	0.149268	0.000886244	0.00741803
SLC19A1	66.0576	-0.752191	0.303442	0.00088876	0.0074303
TXNRD2	42.637	-0.87147	0.36037	0.000888664	0.0074303
MAFF	456.448	0.365329	0.125717	0.000897013	0.00749488
NBN	518.6	0.325605	0.109716	0.000900313	0.00751801
SNORA8	105.802	0.759552	0.309301	0.000907455	0.00757319
PAFAH2	83.8021	0.649781	0.255242	0.000909916	0.00758798
PHLDA1	3498.01	-0.224209	0.0742493	0.0009103	0.00758798
IFNGR2	186.302	-0.513108	0.188762	0.00091129	0.00759176
TTC1	294.103	0.439157	0.157799	0.000912831	0.00760012
RANBP2	1216.21	0.277859	0.0915839	0.000914441	0.00760905
DNAJC11	213.864	-0.447288	0.160694	0.000916943	0.00762539
LDLRAD3	173.129	-0.481921	0.176771	0.000919401	0.00764134
TAF3	111.856	0.574284	0.219642	0.000923437	0.00767038
CHPF	1515.49	-0.262822	0.0878818	0.000926413	0.00769058
DHDH	123.199	0.554584	0.210541	0.00092714	0.00769211
GOLGA4	1131.83	0.337047	0.114844	0.000933481	0.00774019
MED13	1370.96	0.264137	0.0858656	0.000935906	0.00775574
MPLKIP	111.105	-0.600617	0.234076	0.000939626	0.00778202
VAMP7_1	21.8907	2.1366	1.01346	0.000940609	0.0077856
TMEM40	99.832	0.586522	0.226109	0.000942133	0.00779366
FKBP10	490.792	0.335781	0.114072	0.000943687	0.00780195
ISYNA1	832.981	-0.29956	0.0999495	0.000944901	0.00780743
RPL24	4764.15	0.275908	0.0917028	0.00095183	0.00786009
B3GALT6	20.2736	-1.26535	0.556222	0.000957632	0.00789879
BOK	70.4858	-0.703346	0.28404	0.00095717	0.00789879
FNDC3B	464.773	0.347027	0.118968	0.000962082	0.00793087
FAAP100	95.9901	-0.578704	0.222049	0.000962859	0.00793265
LRRC58	605.621	-0.378739	0.132147	0.000963888	0.00793652
SELENOO	109.499	-0.578546	0.222041	0.000966649	0.00795462
KCTD10	381.073	0.383774	0.134949	0.000971353	0.00798869
CASTOR3	70.4173	0.686578	0.27626	0.000979852	0.00805391
SAR1B	401.39	0.406836	0.144637	0.00098138	0.00805711
MRPL22	258.336	0.429247	0.154258	0.000981007	0.00805711
GNA13	1031.17	0.311834	0.105197	0.000983911	0.00807321
XPOT	1378.43	-0.247401	0.0810024	0.000988826	0.00810883
AC018809.3	176.823	0.512247	0.193497	0.000990026	0.00811397
CYB5B	1605.75	-0.267403	0.0892597	0.00099392	0.00814117
JAG1	207.991	-0.437533	0.161428	0.000996535	0.00815787
CAP1	1618.33	0.251242	0.0820333	0.00100362	0.00820165
PARL	330.952	0.398887	0.142354	0.00100315	0.00820165
NME3	144.977	-0.551838	0.211756	0.00100308	0.00820165
AF111169.1	28.303	-1.05974	0.461071	0.00100621	0.00821809
ZNF264	468.289	0.374255	0.131844	0.00101999	0.00832578
SLC43A3	58.9628	-0.739862	0.304281	0.00102192	0.00833192
MRPL42	780.412	-0.3286	0.112692	0.00102148	0.00833192
POLD2	431.293	-0.370925	0.130563	0.00103196	0.00840413
NDRG3	222.465	-0.410325	0.146192	0.00103188	0.00840413
RPL17-C18orf32	8346.88	0.325006	0.111203	0.00103709	0.00844106
RNASEH2B	89.3457	-0.624877	0.24668	0.0010402	0.00846149
SRPRB	492.78	0.330346	0.113188	0.00104312	0.00847931
GGNBP2	639.381	0.303503	0.102673	0.00104359	0.00847931
WDR1	1226.95	-0.275463	0.0914824	0.00104915	0.00851476
DAZAP2	1340.99	0.237295	0.0775273	0.00104886	0.00851476
GPD1L	214.64	-0.456428	0.169379	0.00105299	0.008541
MBTPS1	804.354	-0.272571	0.0908651	0.00106036	0.00859584
KDM2B	223.114	-0.426717	0.154461	0.00106283	0.00861091
TXNL4B	106.205	0.57048	0.222701	0.00107155	0.00867665
PPP6C	487.243	0.317796	0.107798	0.00107506	0.0087001
NUDT9	112.368	0.549359	0.213086	0.00107584	0.00870137
RPLP0P6	950.548	0.300861	0.10169	0.00108122	0.00873492
HDAC11	92.5509	0.633129	0.254187	0.00108087	0.00873492
NETO2	46.1839	-0.833436	0.355546	0.0010833	0.00874673
AL138752.2	475.561	-0.3997	0.143981	0.00109375	0.00882612
TOB1	776.388	0.262541	0.0867463	0.0010971	0.00884803
RLIM	938.081	0.341335	0.116561	0.00110035	0.00886922
CAMK2G	320.651	0.372239	0.131719	0.001104	0.00889361
MAPKAPK2	680.471	0.335019	0.115974	0.00110493	0.00889599
ARAP3	109.106	-0.565066	0.221358	0.00110772	0.00891338
PLEKHJ1	138.29	-0.51918	0.199131	0.00110844	0.00891415
ACO1	525.853	0.329579	0.112756	0.00111224	0.00893958
RPL19	8004.39	0.256634	0.0844296	0.00111544	0.00896027
TRAPPC4	240.188	0.417294	0.151599	0.00111786	0.00897457
POLR1D	720.656	0.30012	0.102807	0.00112199	0.00900261
RBM7	279.007	0.393442	0.140276	0.00112343	0.00900907
RNF20	403.129	0.336322	0.1165	0.0011248	0.00901209
MAPK3	363.255	0.376595	0.133294	0.00112508	0.00901209
LIF	382.78	-0.377614	0.132827	0.00112719	0.00902391
ZWINT	124.061	-0.546758	0.212596	0.00113116	0.00905057
REL	264.596	0.460407	0.172588	0.00113877	0.00910628
TJP2	331.502	0.376613	0.134241	0.00114178	0.00912519
HSPA8	7931.42	0.256968	0.0848872	0.00114592	0.00915315
RPL4P4	173.924	0.473844	0.17841	0.00114697	0.00915638
ACADVL	1655.89	0.237413	0.0784605	0.00114844	0.0091629
TADA2B	167.468	0.48198	0.182076	0.00115271	0.0091875
C20orf194	114.331	0.570441	0.225196	0.00115282	0.0091875
AGPAT5	630.258	-0.304701	0.104439	0.0011541	0.00919257
MKRN2	340.946	0.361006	0.127733	0.00116273	0.00925088
LTA4H	1604.28	0.245363	0.0808087	0.00116261	0.00925088
RPS2P5	4839.51	0.287712	0.0980371	0.00116918	0.00929697
NDUFAF3	135.646	-0.536461	0.20721	0.00117321	0.00932377
RTRAF	758.208	0.305695	0.104122	0.00117566	0.00933801
ANKHD1	1339.07	0.249016	0.0821054	0.00117647	0.0093392
UCP2	39.3146	-0.934216	0.412414	0.00118367	0.00939106
ADGRA2	62.0935	-0.686677	0.286581	0.00119266	0.00945706
PIM3	804.995	-0.339269	0.119194	0.00119678	0.00948443
ANO8	102.682	-0.63095	0.256435	0.00120317	0.00952475
CENPBD1P1	130.558	-0.538239	0.211183	0.00120321	0.00952475
DCUN1D3	209.877	0.445152	0.166469	0.00120701	0.00954945
FANCI	386.419	-0.415725	0.149621	0.00121155	0.00958008
GAPVD1	679.065	0.305963	0.105201	0.00121369	0.00959163
SIDT2	326.626	0.422121	0.156021	0.00122649	0.00968739
PAPSS1	653.545	0.295139	0.100116	0.00122969	0.00970723
TCF25	915.516	-0.261755	0.0873209	0.00123319	0.00972942
METRN	199.555	-0.46106	0.172038	0.00124426	0.00981127
LINC01405	73.2558	-0.624379	0.255587	0.00124603	0.00981979
UAP1	1078.67	0.28483	0.0986464	0.00125138	0.00985645
KSR2	53.584	-0.736841	0.314603	0.00125572	0.00988516
TMEM267	67.6474	-0.684837	0.28646	0.00126006	0.00991375
SNIP1	205.015	0.455806	0.172261	0.00126938	0.00998153
TTC26	41.0943	-0.892108	0.393704	0.00127069	0.00998248
EIF3F	1351.51	0.268588	0.0908154	0.00127091	0.00998248
VKORC1	265.561	-0.386347	0.140393	0.00127302	0.00999352
TMED7-TICAM2	1291.25	0.241296	0.080136	0.00127406	0.00999618
NOTCH1	525.795	0.32473	0.113426	0.00127489	0.00999714
AC026464.2	72.6668	-0.685547	0.287605	0.00127607	0.0100008
SSC5D	18.2074	1.35268	0.636636	0.00127962	0.0100231
EDEM1	398.169	0.45938	0.174208	0.001281	0.0100249
CCDC85B	386.292	-0.406709	0.149266	0.00128126	0.0100249
PTMAP4	145.57	-0.527074	0.206345	0.00128875	0.0100779
VDAC2	1300.59	0.26491	0.0894423	0.00128952	0.0100784
NFYB	155.869	-0.513295	0.195594	0.00129235	0.0100949
SH2D3A	360.394	0.374961	0.13559	0.0013017	0.0101623
HTRA2	142.396	0.484991	0.187246	0.00130635	0.010193
RPL17	8311.1	0.315269	0.110728	0.00131005	0.0102162
MTMR10	163.611	0.453068	0.172089	0.00131773	0.0102704
ZBTB7A	620.464	-0.289613	0.0992891	0.00132238	0.010301
ERLIN1	652.337	-0.309107	0.10499	0.00132471	0.0103135
RABGGTB	1529.01	0.250721	0.0842945	0.00132613	0.0103189
HOOK3	269.101	0.40589	0.149363	0.00132746	0.0103236
TRIM14	186.596	-0.475179	0.182585	0.00133471	0.0103743
C16orf72	671.142	-0.299068	0.10466	0.00134181	0.0104237
CCNE2	23.4112	-1.05045	0.485709	0.00134586	0.0104494
PLP2	896.317	0.265074	0.0900364	0.00134797	0.0104601
RBM14	262.168	-0.420585	0.157052	0.00135541	0.0105084
CIPC	113.729	-0.546318	0.218684	0.00135568	0.0105084
TLE3	335.628	-0.359427	0.127941	0.00136086	0.010537
TTC23	108.941	0.541722	0.216845	0.00136073	0.010537
RMDN3	120.707	0.565088	0.228528	0.00136242	0.0105433
AC010198.2	12.6993	-1.57892	0.744255	0.00136602	0.0105653
AL669830.2	371.803	0.344499	0.123706	0.00137736	0.0106473
RUVBL2	1042.81	-0.28832	0.0989451	0.00138207	0.0106779
ATP6V1A	472.817	0.319821	0.111696	0.00139135	0.01074
AP3S2	364.024	0.342321	0.122089	0.00139164	0.01074
MYBL1	42.1748	-0.81954	0.364988	0.00139883	0.0107895
LRP3	90.9819	-0.594524	0.241027	0.00139957	0.0107895
CRIP1	179.638	-0.464387	0.178461	0.00140058	0.0107914
ACTL6A	247.686	-0.39492	0.145717	0.00140623	0.010829
AC091564.7	345.566	0.382724	0.140374	0.00141096	0.0108595
CREG1	511.315	-0.349056	0.125097	0.00141444	0.0108804
MIS18BP1	210.751	-0.460271	0.179542	0.00142062	0.010922
LRP1	146.469	0.559513	0.227848	0.00142874	0.0109785
TOM1	132.581	0.502066	0.197931	0.00143975	0.0110571
GNAQ	304.85	-0.384781	0.140452	0.00144334	0.0110787
AL136531.2	166.808	-0.484309	0.190303	0.00144615	0.0110942
ACBD6	169.662	-0.459222	0.177623	0.00144753	0.0110988
DCTPP1	236.919	-0.425881	0.163156	0.00145222	0.0111287
TBKBP1	156.413	0.468276	0.183588	0.00145494	0.0111435
CHDH	48.2485	-0.812677	0.364019	0.00146476	0.0112067
CKAP2	706.056	-0.315354	0.110708	0.00146477	0.0112067
ARL2	246.039	-0.403261	0.150543	0.00146746	0.0112212
CLIP4	235.813	-0.408397	0.152927	0.00147167	0.0112473
MAGEF1	179.138	-0.445588	0.169951	0.00147682	0.0112794
SECISBP2	241.45	-0.435834	0.167186	0.00147746	0.0112794
NOTUM	45.8721	-0.821144	0.370356	0.0014804	0.0112958
LPCAT1	630.591	0.340144	0.121434	0.00148275	0.0113032
FOXC1	197.83	-0.468911	0.181576	0.00148378	0.0113032
TUBGCP4	215.361	-0.42365	0.159837	0.00148354	0.0113032
PSD4	32.8498	-1.01928	0.477465	0.00148896	0.0113366
RLF	348.129	0.385288	0.142563	0.00150027	0.0114129
FOXJ3	773.23	0.292183	0.101819	0.00150059	0.0114129
MPZL3	117.671	0.519112	0.207931	0.00150422	0.0114343
LINC01184	81.3134	-0.650293	0.274059	0.00150853	0.0114548
CCDC85C	295.717	-0.378286	0.139669	0.00150833	0.0114548
KPTN	81.3887	0.640014	0.271485	0.00151378	0.0114885
PTPRM	206.882	0.443431	0.171811	0.001518	0.0115143
CALML4	94.5018	-0.568196	0.23483	0.00152159	0.0115354
HAUS2	420.702	0.347848	0.126666	0.00152261	0.011537
TUBB3	432.553	0.326767	0.116057	0.00152525	0.0115508
RBM15	427.517	0.35782	0.130126	0.00153461	0.0116105
NUCB1	677.953	0.314631	0.110647	0.00153478	0.0116105
CAPN2	2264.12	0.215791	0.0726822	0.00154478	0.011665
TPST1	134.821	0.477886	0.187921	0.00154364	0.011665
EXOSC3	116.184	-0.545095	0.221446	0.00154499	0.011665
AQR	347.971	0.38197	0.140959	0.00154528	0.011665
LANCL1	543.569	-0.334208	0.11849	0.00154631	0.0116666
HLA-H	281.568	0.402136	0.15081	0.00154886	0.0116791
KLK7	91.5537	-0.617946	0.261452	0.00154962	0.0116791
PFN2	812.086	-0.270277	0.0923526	0.00156144	0.0117619
ATMIN	490.138	0.31082	0.110022	0.00156501	0.0117826
MARCKSL1	239.551	-0.401664	0.15107	0.0015666	0.0117883
KPNA6	1252.74	0.244592	0.0827742	0.00157177	0.0118208
ADAM22	61.7139	-0.739218	0.327169	0.00157288	0.0118229
CEBPG	613.332	-0.30914	0.108041	0.00158733	0.0119252
LMO4	151.417	-0.459957	0.182055	0.00159612	0.0119848
SNHG8	1048.84	0.369615	0.136494	0.00159955	0.0119979
GINS4	42.3197	-0.849017	0.391863	0.00159892	0.0119979
F2R	210.258	-0.4342	0.16732	0.0016018	0.012002
MPP6	64.0774	-0.732213	0.327807	0.00160144	0.012002
CRTC2	256.107	0.395857	0.14902	0.00160649	0.0120133
C8orf82	75.3463	-0.607199	0.257145	0.0016067	0.0120133
TNKS2	411.622	0.323621	0.116018	0.00160562	0.0120133
AC002985.1	594.721	0.31131	0.110109	0.00160497	0.0120133
HLF	10.2245	-2.44442	1.07626	0.00160792	0.0120161
CD63	1160.69	0.287258	0.100357	0.00160947	0.0120214
PLK2	1456.85	0.236753	0.0805285	0.00161696	0.0120709
CENPA	143.78	-0.531465	0.218895	0.00162293	0.0121091
AL133410.3	36.3031	-0.881543	0.411017	0.00163355	0.0121819
ZNF768	269.23	-0.402387	0.149326	0.0016407	0.0122288
ASIC4	58.9994	0.82494	0.380262	0.00164429	0.0122491
CDC26	131.698	0.500731	0.201807	0.00164673	0.0122608
SMAGP	120.155	-0.525681	0.210764	0.0016516	0.0122906
PCBD2	32.5492	-0.99571	0.478452	0.00165418	0.0123033
DNMT3A	202.118	0.43535	0.169171	0.00165822	0.0123204
MICAL1	143.056	0.51572	0.209108	0.00165754	0.0123204
NAA25	961.096	0.258959	0.0896978	0.00166145	0.0123315
SNORD86	46.0494	-0.807557	0.373114	0.00166092	0.0123315
VPS26C	357.777	0.351431	0.129138	0.00166504	0.0123516
HSPBP1	155.027	-0.512379	0.207568	0.00166592	0.0123517
YPEL2	126.766	0.525884	0.215456	0.00167541	0.0124156
KDM5A	323.658	0.347764	0.127446	0.00167846	0.0124317
TNFRSF10B	1890.19	0.246536	0.0853176	0.00169932	0.0125796
FBXW11	795.179	0.281995	0.0983092	0.00171191	0.0126662
GAB2	56.4227	0.688915	0.305379	0.00171979	0.0127178
FSTL1	133.026	-0.493516	0.198674	0.00172183	0.0127262
PRF1	25.2207	-0.947045	0.453984	0.00172518	0.0127444
MBD6	201.178	0.467865	0.186177	0.00173235	0.0127907
TRPV3	35.9444	0.911153	0.432911	0.00173903	0.0128333
TRAF3	264.951	-0.386751	0.144544	0.00174123	0.0128428
MGLL	202.233	0.459087	0.182206	0.00174383	0.0128553
PASK	73.1964	-0.679767	0.302191	0.00174935	0.0128826
SLC15A2	18.5	1.45227	0.718833	0.00174928	0.0128826
CDC25A	64.2172	-0.675063	0.300464	0.00176204	0.0129653
NDUFB4	824.126	0.276989	0.096663	0.00176242	0.0129653
TCF19	43.6685	-0.779291	0.35981	0.00176381	0.0129688
TMEM33	578.579	-0.301767	0.107099	0.00177082	0.0130001
REPIN1	323.169	-0.370248	0.138072	0.00177047	0.0130001
RPRD1B	349.838	0.344952	0.126125	0.00176921	0.0130001
BMI1	364.636	-0.367263	0.135314	0.00177572	0.0130293
AC105460.1	252.259	-0.422597	0.162991	0.00179367	0.0131542
RND1	21.0346	1.12344	0.55962	0.00179546	0.0131605
MGAT1	485.051	0.309002	0.109417	0.00179853	0.0131762
CDK2	358.816	-0.351251	0.130179	0.00180487	0.013209
CDKN2D	162.895	0.487217	0.197608	0.0018043	0.013209
VKORC1L1	283.687	-0.382896	0.141731	0.00181698	0.0132907
RAMAC	96.0042	0.555179	0.234573	0.00181988	0.0133051
SRBD1	157.52	0.470367	0.188929	0.0018262	0.0133375
ADM	321.468	0.346122	0.128228	0.00182537	0.0133375
BORA	190.917	-0.420996	0.163997	0.00182796	0.0133435
CLDN15	59.4617	0.690083	0.311066	0.00183739	0.0134054
CWC25	172.836	0.486358	0.197583	0.00185311	0.0135131
SCG2	62.1644	-0.670165	0.302206	0.00185464	0.0135173
MEF2D	993.162	0.265268	0.0928964	0.00186245	0.0135672
RACK1	8980.77	0.206019	0.0689613	0.00187331	0.0136253
ADIPOR2	1044.24	0.247249	0.0861347	0.00187162	0.0136253
TOX4	304.168	0.342635	0.126507	0.00187237	0.0136253
PARN	323.938	0.354442	0.131494	0.00187524	0.0136323
FPGS	151.747	-0.485935	0.197301	0.00187823	0.013647
TMEM87B	106.67	-0.56612	0.241485	0.00188268	0.0136724
MAPT	612.767	0.29877	0.105858	0.00189136	0.0137283
SDF4	857.807	0.268915	0.0951758	0.00189518	0.013749
KDM3A	397.687	0.319656	0.116715	0.00189783	0.0137612
CHD4	1944.77	-0.237902	0.082576	0.00190439	0.0138017
AC010422.3	992.517	0.288061	0.104406	0.0019126	0.0138541
AC026403.1	138.125	0.511258	0.217828	0.00192668	0.013949
JMJD1C	738.044	0.28348	0.101045	0.00193408	0.0139954
OTUD5	370.89	0.349424	0.129568	0.00193615	0.0140032
FAM161B	53.2708	0.721059	0.332439	0.00193938	0.0140123
CECR2	108.543	0.547359	0.232495	0.00193917	0.0140123
CCDC34	53.3277	-0.705427	0.322774	0.00194593	0.0140524
FAM210A	272.93	0.369433	0.14021	0.00195909	0.0141402
CAND1	1118.31	0.250896	0.0888062	0.00196424	0.0141702
LONP1	899.559	-0.258355	0.0910276	0.0019724	0.0142217
NPTXR	167.23	-0.459807	0.18193	0.00197675	0.0142459
PRKCI	340.371	0.35555	0.133888	0.00198505	0.0142984
NDUFS6	256.24	-0.375208	0.14309	0.00198737	0.0143079
SLC25A44	114.456	0.525344	0.221338	0.00199101	0.0143122
CNOT8	468.986	0.299809	0.108382	0.00199098	0.0143122
RHPN1	67.5573	-0.675785	0.307228	0.00198963	0.0143122
PDXP	157.384	-0.46626	0.187807	0.00202034	0.0145157
HEATR5A	387.988	0.31953	0.117997	0.00202246	0.0145235
DNAJC25	172.935	0.490278	0.202082	0.00202353	0.0145238
CAD	1112.47	-0.264895	0.0937476	0.00202678	0.0145398
NDC1	459.848	-0.304995	0.11162	0.00202877	0.0145467
FANCD2	208.928	-0.405167	0.158323	0.00202985	0.0145471
RFX3	96.1069	0.550553	0.236144	0.00203717	0.0145848
TEDC1	37.8001	-0.844743	0.410839	0.00203644	0.0145848
HAUS5	77.8206	-0.57875	0.25145	0.00203901	0.0145906
CPSF2	452.433	-0.317028	0.11605	0.00204074	0.0145955
KIFC1	385.191	-0.369202	0.135957	0.00204404	0.0146118
JAGN1	85.9665	-0.571461	0.249842	0.00204782	0.0146314
CBX6	1008.03	-0.25856	0.0897786	0.00204936	0.014635
RGP1	657.401	0.290867	0.104617	0.0020524	0.0146494
MAN1A1	434.128	-0.348173	0.131045	0.00205385	0.0146523
KNTC1	314.339	-0.378331	0.143704	0.0020558	0.0146589
VSNL1	18.3764	-1.08527	0.567776	0.00206776	0.0147219
NUDT4	297.335	-0.360023	0.134473	0.00206755	0.0147219
SUGP1	119.365	0.513476	0.216282	0.00206761	0.0147219
ASAP1	375.733	-0.33483	0.12351	0.00206982	0.0147291
EZR	30646.4	0.203761	0.0697793	0.00207841	0.0147829
MIPEP	55.8631	-0.655714	0.302484	0.00209249	0.0148755
AP3D1	1060.02	-0.257785	0.0905586	0.0021061	0.0149647
KAT6B	327.936	0.368753	0.141322	0.00211055	0.0149888
MED13L	2406.6	0.224141	0.0778426	0.00212304	0.01507
KIF11	318.376	-0.348266	0.131591	0.00212447	0.0150726
DDX46	839.091	-0.267626	0.0957962	0.00213229	0.0151205
ACY1	103.452	-0.526067	0.22276	0.00213993	0.0151445
ZSWIM6	126.892	0.48577	0.201895	0.00213996	0.0151445
PNPLA2	577.559	0.299121	0.110469	0.00213846	0.0151445
XRRA1	138.567	0.468476	0.19378	0.00213925	0.0151445
RPS11	8864.25	0.286407	0.104068	0.00214704	0.015187
ANGEL2	170.685	0.483975	0.201355	0.00215072	0.0152047
SOCS2	89.6958	-0.594477	0.262273	0.00215169	0.0152047
ZNF76	191.003	0.469905	0.194028	0.00217084	0.0153324
YTHDF3	702.311	0.286524	0.104171	0.0021756	0.0153583
ANKHD1-EIF4EBP3	1331.95	0.237399	0.082922	0.00217798	0.0153674
OTUB2	145.895	0.458547	0.188337	0.00218695	0.0154231
F11R	1602.68	0.24252	0.0869097	0.00219314	0.015459
PALLD	1062.97	0.251488	0.088768	0.00220746	0.0155445
CRNDE	24.7996	-1.05411	0.547406	0.00220672	0.0155445
ASAP2	327.641	-0.345345	0.131397	0.00221515	0.0155599
HDAC4	86.0517	-0.563736	0.248624	0.00221344	0.0155599
PLAU	670.673	-0.28693	0.103984	0.00221378	0.0155599
TMEM231	50.8798	-0.746917	0.358389	0.00221429	0.0155599
HNRNPUL1	1930.52	0.224121	0.0798231	0.00221501	0.0155599
PTMAP2	524.06	-0.358994	0.138294	0.00221668	0.0155611
SLC12A6	443.859	0.301531	0.110685	0.00221751	0.0155611
TRIM38	319.238	0.360931	0.138398	0.00222088	0.0155703
LPCAT4	420.987	0.317311	0.117381	0.00222162	0.0155703
SEC14L1	962.405	0.262542	0.0942461	0.00222213	0.0155703
RPL32	6880.7	0.24245	0.0873026	0.0022283	0.0156058
ALDH3A2	821.757	-0.252789	0.0901909	0.00222961	0.0156073
NIN	319.635	-0.343451	0.129148	0.00223801	0.0156529
PSKH1	34.3449	-0.836117	0.415686	0.00223834	0.0156529
GATAD2A	989.525	0.264586	0.095205	0.00224253	0.0156745
ZNF484	91.851	0.534644	0.231375	0.00225297	0.0157397
LBR	680.384	-0.2869	0.105004	0.00225901	0.0157741
WIPI2	510.099	0.315078	0.114505	0.00226219	0.0157885
CNBP	2196.91	-0.237975	0.0848373	0.00226337	0.0157889
SUMF1	90.2057	-0.568592	0.251049	0.00228601	0.015939
CPT1A	296.422	-0.368025	0.140368	0.00228911	0.0159528
AL512274.1	50.3443	0.772761	0.379759	0.00229087	0.0159572
AC115223.1	101.742	-0.528088	0.229699	0.00229625	0.0159868
PKM	6841.42	-0.205493	0.0751297	0.00229812	0.015992
AC011603.3	22.0581	-1.20047	0.630104	0.00230826	0.0160546
DPF2	757.642	0.279954	0.102965	0.00231919	0.0161208
AC243919.2	53.7438	0.743881	0.361075	0.00232005	0.0161208
PROS1	143.358	0.480739	0.202174	0.00232552	0.016144
FEM1A	222.666	-0.381863	0.149687	0.00232567	0.016144
PEX11B	40.6859	-0.783655	0.387076	0.00233323	0.0161812
TP53INP2	106.08	0.522502	0.225556	0.00233332	0.0161812
RBM6	604.975	0.335198	0.125924	0.0023346	0.0161821
KIAA0355	307.416	0.359598	0.13877	0.00234177	0.0162239
RAB1A	1321.73	0.245543	0.0870707	0.00235039	0.0162757
BRK1	442.84	-0.324629	0.122824	0.00235588	0.0163057
ZADH2	109.817	-0.487333	0.206203	0.00236228	0.016342
MYDGF	1020.18	0.279872	0.10228	0.00236395	0.0163456
ETFDH	114.509	0.514212	0.221486	0.00236921	0.0163739
LATS1	299.891	0.365418	0.141387	0.00237212	0.0163861
MARS1	992.558	-0.24939	0.0877705	0.00237706	0.0164122
ITGA3	2640.81	-0.230744	0.0815742	0.00238455	0.0164558
NOL6	369.241	0.324839	0.123008	0.00240132	0.0165635
SNTB2	207.766	-0.419901	0.172247	0.0024077	0.0165936
BRWD1	654.171	0.318229	0.120003	0.00240802	0.0165936
PMM2	337.86	0.329263	0.124573	0.00242044	0.016671
TRMT61A	34.6283	-0.826998	0.417308	0.00242726	0.0167099
SUPT6H	877.579	0.278574	0.101382	0.002431	0.0167274
SLC1A4	30.5091	-0.865018	0.442175	0.00243265	0.0167307
GNB1	2571.96	-0.201754	0.0702193	0.00243608	0.0167461
CNOT1	3947.54	0.198266	0.0692141	0.00245059	0.0168377
TACC3	572.196	-0.31368	0.117934	0.00247091	0.016969
GINS2	39.8448	-0.838575	0.428742	0.00249067	0.0170965
UBE2A	353.674	0.324738	0.124209	0.00250008	0.0171527
OTUD6B-AS1	166.217	-0.416369	0.170959	0.00250893	0.0172052
ZCCHC14	277.131	-0.380336	0.147772	0.00251831	0.0172611
THBS1	113.885	-0.507753	0.218426	0.00252106	0.0172716
RPL10P16	1069.37	0.298123	0.11122	0.00253321	0.0173464
DHRS7	299.343	0.359715	0.140272	0.00253603	0.0173574
EXT1	317.368	0.364816	0.142867	0.00254021	0.0173775
GINM1	351.975	0.356381	0.138996	0.00254548	0.0174052
CHD6	229.45	-0.368145	0.144783	0.0025469	0.0174065
ZNF48	46.9265	-0.691174	0.335168	0.00254896	0.0174121
MKNK1	153.581	0.437229	0.183035	0.00255614	0.0174384
MTUS1	408.654	-0.339491	0.130965	0.00255521	0.0174384
CCDC88B	50.8753	0.751124	0.373204	0.0025565	0.0174384
ARID4A	155.456	0.462566	0.195614	0.00255815	0.0174412
ARL6IP6	107.655	-0.508117	0.222803	0.00256478	0.0174781
CDC40	336.667	0.329403	0.125976	0.00256944	0.0175014
WDR77	85.5255	-0.536859	0.237264	0.00257238	0.0175129
PSMB9	44.3569	0.737945	0.365571	0.00258315	0.0175779
SP1	1499.96	0.237181	0.0852961	0.0025855	0.0175854
NAE1	387.722	-0.309226	0.114797	0.00258763	0.0175914
ITGB3BP	166.613	-0.490219	0.210624	0.00259129	0.0176078
DNASE1L1	194.868	0.403529	0.16374	0.00259981	0.0176572
MANBA	273.801	0.378255	0.151612	0.00260273	0.0176686
PLEKHA6	92.6044	-0.548153	0.24612	0.00262186	0.0177899
POLR3A	484.616	0.295053	0.110073	0.00262823	0.0178161
OIP5	55.7136	-0.627324	0.301467	0.00262748	0.0178161
HP1BP3	1290.2	-0.225552	0.080722	0.0026359	0.0178443
LARP1B	571.955	0.291451	0.10924	0.00263869	0.0178443
SF1	2046.93	0.224268	0.0797887	0.00263831	0.0178443
AP000944.5	88.7588	-0.549586	0.243821	0.00263424	0.0178443
UBE2C	521.422	-0.390074	0.157997	0.00263672	0.0178443
TMEM214	732.13	0.288035	0.107134	0.00265969	0.0179777
CHD8	528.049	0.287439	0.107078	0.00266407	0.0179987
AC010323.1	183.723	-0.400499	0.162195	0.00267136	0.0180393
FRZB	18.1735	1.20451	0.67495	0.00267529	0.0180572
LYPLAL1	69.4918	-0.607835	0.287056	0.00268128	0.0180891
NPRL2	215.652	0.41675	0.171413	0.00268363	0.0180963
ABHD14A-ACY1	118.745	-0.500202	0.21648	0.00268876	0.0181167
NIPSNAP3A	29.7798	-0.837745	0.437327	0.00268922	0.0181167
SGPP1	148.541	-0.433567	0.182227	0.0026905	0.0181167
SMAD1	100.007	-0.560298	0.259385	0.00270414	0.0181952
MCM3AP	611.775	0.281743	0.104781	0.00270473	0.0181952
LMBR1	392.855	-0.340547	0.127765	0.00272069	0.0182939
CRCP	233.501	0.385278	0.156013	0.00272616	0.018322
FDFT1	1251.8	0.302429	0.109093	0.0027304	0.0183417
OBSCN	156.117	0.564462	0.25903	0.00273424	0.0183588
ZNF451	526.964	0.297351	0.111834	0.0027399	0.0183794
USP30	109.383	0.530719	0.237884	0.00273882	0.0183794
GTF2A1	616.265	0.262148	0.0965451	0.00274428	0.0184001
PAXIP1-AS1	15.9414	-1.1733	0.661573	0.00274559	0.0184001
STMP1	196.024	-0.412456	0.168999	0.0027514	0.0184216
FGD6	470.255	0.309932	0.11745	0.00275103	0.0184216
APEX1	803.867	-0.259014	0.095076	0.00276143	0.0184801
DR1	617.202	-0.286356	0.107137	0.00276764	0.0185128
PDAP1	953.8	-0.252778	0.0925637	0.00278051	0.0185901
CCNT1	959.536	0.243264	0.088208	0.00279021	0.0186462
ZNF518B	166.717	-0.407961	0.169316	0.00279573	0.0186687
SRD5A3	30.2004	-0.797033	0.414838	0.00279621	0.0186687
C1orf35	101.498	-0.538566	0.242209	0.00280121	0.018674
TMEM131	455.485	-0.324104	0.125093	0.00280061	0.018674
H1-10	711.329	-0.282335	0.103623	0.00280229	0.018674
CD320	162.537	-0.436979	0.183348	0.00280028	0.018674
TBC1D3L	32.9611	0.874482	0.465599	0.00280403	0.0186768
STK32C	73.4608	-0.586218	0.279099	0.00280599	0.0186811
RTF2	670.752	0.262035	0.0963376	0.00281091	0.018705
UQCRC2	1727.06	0.232311	0.0836211	0.00281293	0.0187097
DSG2	2130.35	0.189701	0.0680729	0.00281613	0.0187222
PTPA	901.41	-0.253781	0.0928683	0.00282253	0.0187559
SNX8	203.688	0.398212	0.162861	0.0028263	0.0187722
ORC6	112.235	-0.496208	0.217618	0.00283507	0.0188216
NR4A1	721.707	0.299176	0.112892	0.00283812	0.018833
PFAS	172.127	-0.451989	0.191376	0.00284893	0.0188959
ATP6AP1	447.346	0.330689	0.128594	0.00287675	0.0190714
AC058822.1	393.02	0.314386	0.121106	0.00287981	0.0190828
DEPDC1B	178.597	-0.423738	0.177128	0.00288765	0.0191197
TICRR	115.612	-0.522467	0.233724	0.00288808	0.0191197
NSD3	654.82	0.271737	0.0997592	0.00288964	0.019121
FLOT1	417.621	-0.3171	0.12101	0.00289732	0.0191629
ZNF3	147.11	0.442629	0.188347	0.0028987	0.0191631
NOTCH3	509.449	0.303278	0.115652	0.0029235	0.019318
UNC93B1	348.4	0.312502	0.119786	0.00294979	0.0194803
SUV39H1	78.1063	-0.568679	0.266687	0.00295081	0.0194803
BUB1B	534.351	-0.290645	0.110116	0.00295272	0.0194838
HELB	59.4093	0.690194	0.345686	0.00295492	0.0194893
FOXL1	12.6319	-1.29101	0.747826	0.00295802	0.0195006
ZNF33A	198.155	-0.41722	0.173215	0.00295986	0.0195037
SRSF2	668.585	-0.278039	0.103652	0.00296194	0.0195083
CCT6P3	10.369	1.67666	0.96058	0.0029664	0.0195286
STAMBPL1	25.6733	-0.969748	0.540402	0.00298247	0.0196252
RPS18	14897.1	0.269539	0.098142	0.00298546	0.0196358
PUS1	143.21	-0.439772	0.187214	0.00298766	0.0196411
TSPAN13	434.789	0.319415	0.123387	0.0030026	0.0197302
AAK1	415.157	0.384199	0.156987	0.0030092	0.0197556
MCM8	158.122	-0.450336	0.190806	0.00300926	0.0197556
SERP1	1197.76	-0.241897	0.0886587	0.00301327	0.0197727
MBIP	166.511	0.453748	0.195968	0.00302924	0.0198683
PPL	842.728	-0.254226	0.0940261	0.00303798	0.0199164
MTATP6P1	4152.51	-0.283295	0.111082	0.00304003	0.0199207
TLNRD1	171.465	-0.435589	0.183872	0.00304619	0.0199517
TEDC2	24.8433	-0.900513	0.501758	0.00304961	0.0199649
YTHDF1	510.44	0.285925	0.109614	0.00305833	0.0200128
ASH1L	583.481	0.306854	0.118573	0.00306288	0.02002
DBN1	653.612	-0.275325	0.103535	0.00306652	0.02002
ZMYND19	124.448	-0.465821	0.203162	0.00306639	0.02002
RAB11FIP4	398.838	0.324445	0.126383	0.00306302	0.02002
MBTPS2	169.077	-0.422154	0.178022	0.00306538	0.02002
PSIP1	680.535	-0.291537	0.110221	0.00307073	0.0200291
SLC25A42	94.8127	0.538274	0.247976	0.00307026	0.0200291
IRAK2	44.0775	0.698728	0.355465	0.00308724	0.0201275
MRPL10	607.417	0.289081	0.109191	0.00309339	0.0201583
MID1IP1	1158.52	0.227909	0.0827913	0.00310054	0.0201956
HELZ2	500.243	0.297353	0.112995	0.00310208	0.0201963
ZNF608	89.1931	0.548424	0.256514	0.0031225	0.0203199
POLA2	49.1028	-0.693706	0.353529	0.00312728	0.0203376
SHMT1	186.35	-0.389393	0.159722	0.00312809	0.0203376
MAFK	401.329	0.301058	0.115743	0.00313417	0.0203677
RAB26	30.6354	-0.888323	0.490031	0.0031356	0.0203677
PDRG1	193.868	0.414935	0.174952	0.00313784	0.0203729
NCS1	488.131	-0.290356	0.110415	0.00314129	0.0203859
GAMT	141.528	-0.478424	0.211552	0.00314581	0.020406
RAD1	137.27	-0.44287	0.190285	0.00314939	0.0204198
RAB11FIP5	374.667	0.345237	0.137874	0.00315614	0.0204507
GNAI2	1360.85	0.237549	0.0872832	0.00316137	0.0204507
ELFN1-AS1	28.3638	-0.905232	0.509506	0.0031608	0.0204507
CHEK1	181.156	-0.392351	0.165662	0.00315718	0.0204507
AC003688.2	821.149	0.26901	0.100655	0.0031606	0.0204507
UIMC1	231.953	0.39809	0.16597	0.003169	0.0204907
NBAS	617.997	0.305935	0.12195	0.00317056	0.0204914
RAB13	437.174	0.293865	0.112428	0.00317515	0.0205116
FKBP9	712.694	-0.277452	0.104563	0.00317822	0.0205221
CEP120	254.143	-0.355751	0.14364	0.0032014	0.0206624
S100A16	647.939	-0.287404	0.110134	0.00320555	0.0206798
TMEM59	729.305	0.322317	0.126707	0.00320849	0.0206893
GXYLT1	86.1555	-0.604071	0.298919	0.003219	0.0207476
LINC01806	9.68901	-1.55523	0.91096	0.00323433	0.0208261
SERPINE1	394.853	-0.339065	0.136049	0.0032342	0.0208261
HIPK2	757.305	-0.259772	0.0970143	0.00323707	0.0208261
SPTSSA	144.89	-0.451117	0.196397	0.00323614	0.0208261
GCLM	226.115	-0.368792	0.147757	0.00324656	0.0208527
SHC1	1066.79	-0.226411	0.0861576	0.0032471	0.0208527
GRB14	24.1679	-1.01931	0.580739	0.00324613	0.0208527
PABPN1	592.59	-0.273658	0.0999889	0.00324584	0.0208527
ADO	243.223	-0.376751	0.154026	0.00325202	0.0208749
STK38	227.682	0.383095	0.157725	0.00326187	0.0209286
CARM1	636.387	-0.265147	0.0974291	0.00326714	0.0209529
AC125807.2	47.6914	-0.664149	0.33621	0.00326937	0.0209577
KCNJ12	58.0061	-0.615167	0.302524	0.00327431	0.0209799
FABP5	427.432	-0.313045	0.122854	0.00328371	0.0210306
EXTL3	861.769	0.246627	0.0915881	0.00328702	0.0210423
RPF2	507.661	0.320792	0.126378	0.00329227	0.0210664
LCORL	190.794	-0.403786	0.170601	0.00329835	0.0210862
CLPX	669.56	0.262642	0.0995632	0.00329696	0.0210862
TEAD4	96.9728	-0.515581	0.236899	0.00330746	0.0211253
NDUFA11	306.238	-0.330219	0.129742	0.003306	0.0211253
ELK3	497.423	-0.278325	0.106788	0.00331016	0.021133
SMIM26	310.701	0.350201	0.141898	0.00331266	0.0211395
TAF5	112.904	0.502243	0.228043	0.00331527	0.0211466
ZMIZ2	225.687	-0.429642	0.184195	0.00331969	0.0211653
TMSB15A	22.3317	-1.08766	0.630104	0.00332319	0.021178
TNXB	210.132	0.431011	0.186054	0.0033255	0.0211832
DANCR	91.6975	-0.520902	0.238398	0.00333372	0.021226
DERL1	963.588	0.237586	0.0876171	0.00333602	0.0212311
HPRT1	240.896	-0.351488	0.140699	0.00336033	0.0213762
TCTN2	34.7718	-0.796131	0.43626	0.0033668	0.0214078
DESI1	138.871	-0.434059	0.1877	0.00338342	0.0215038
DIS3L	131.352	-0.451078	0.198608	0.0034004	0.021602
TMC7	94.7831	0.506236	0.232604	0.00340201	0.0216026
NUMB	336.781	0.314199	0.123439	0.00340546	0.0216148
CD27-AS1	25.5781	1.00126	0.608069	0.0034137	0.0216574
MAP3K21	239.953	-0.368841	0.148975	0.0034396	0.0218118
ZNF695	31.0895	-0.833031	0.464095	0.00345197	0.0218805
SLC39A8	135.119	-0.44768	0.195599	0.00346968	0.021981
TMEM147	464.283	0.316216	0.125492	0.00347093	0.021981
CDR2	523.095	0.287999	0.111426	0.00348095	0.0220346
ZFR	909.238	-0.232728	0.0853778	0.003485	0.0220504
ASNS	1796.19	-0.243113	0.0912839	0.00351141	0.0222075
FCHSD1	170.626	0.462741	0.207297	0.00352515	0.0222845
ARL6IP4	319.697	-0.350219	0.142034	0.00352913	0.0222997
SH3PXD2A	85.3748	-0.527624	0.250085	0.00355231	0.0224261
FIRRE	23.6264	-0.993343	0.602946	0.00355185	0.0224261
H2AC6	97.7875	0.548624	0.263295	0.00355953	0.0224617
CYHR1	266.001	0.384455	0.161839	0.00356658	0.0224961
RAP1GAP2	374.446	-0.310783	0.12234	0.00357615	0.0225464
AC068547.1	206.045	-0.385483	0.163054	0.00359663	0.0226655
STARD8	42.9384	-0.709945	0.380952	0.00360363	0.0226995
ATRX	383.299	-0.405992	0.173516	0.00361206	0.0227425
RAB31	318.387	-0.310254	0.124906	0.00361958	0.0227797
TALDO1	613.244	-0.294558	0.115237	0.00362264	0.0227888
AL359922.1	190.302	-0.409787	0.177141	0.00364904	0.0229447
GLB1	301.743	0.348109	0.142003	0.00365084	0.0229458
HIPK1	455.764	0.294219	0.114889	0.00367359	0.0229917
UBE2E1	286.932	-0.361429	0.148594	0.00366401	0.0229917
NFIB	67.4244	-0.615232	0.311179	0.00367438	0.0229917
ZBED5	97.8493	-0.506414	0.237308	0.00366903	0.0229917
GNPTAB	440.9	0.305471	0.120287	0.00367211	0.0229917
FUT8	202.004	-0.388169	0.165107	0.00366619	0.0229917
AC026464.6	75.2162	-0.550737	0.26414	0.00367194	0.0229917
LINC02210	178.115	-0.408423	0.173909	0.00366451	0.0229917
GALNT1	311.149	-0.336891	0.136911	0.00367439	0.0229917
ZNF320	71.6991	-0.598607	0.300602	0.00366898	0.0229917
SCAMP3	337.672	0.326926	0.131644	0.00368099	0.0230127
ZFYVE28	52.8742	-0.618666	0.313773	0.00367949	0.0230127
RAD51AP1	120.309	-0.444349	0.197313	0.00368695	0.0230398
IER3IP1	360.44	-0.373354	0.155508	0.00369337	0.0230697
RTKN	146.155	-0.444075	0.197441	0.00369504	0.0230699
PTGES2	247.011	-0.372482	0.15461	0.00369732	0.023074
PRRC2A	2921.75	-0.232488	0.0868249	0.00370832	0.0231325
ADAMTS7	115.022	-0.526117	0.251959	0.00371774	0.023181
RUNX3	142.722	-0.442442	0.196161	0.00372478	0.0232147
GEMIN4	253.835	-0.339553	0.137972	0.0037294	0.0232332
RSPRY1	245.04	0.352418	0.14502	0.00373632	0.0232661
KSR1	129.994	0.45336	0.203598	0.00374112	0.0232857
TRMT112	1039.54	0.319212	0.127542	0.00374811	0.023319
IVNS1ABP	615.905	-0.266535	0.101549	0.00375316	0.0233402
UTRN	284.179	0.333374	0.134804	0.00376534	0.0234056
ELMOD2	226.902	-0.419152	0.180845	0.00377158	0.0234341
AC006511.6	118.694	0.474432	0.217087	0.00377924	0.0234611
NOC4L	86.2916	-0.540857	0.260281	0.00377769	0.0234611
MIOS	120.029	-0.477301	0.218223	0.00378471	0.0234848
SNX27	492.459	0.285999	0.111606	0.00380695	0.0236125
USP32	714.455	0.249514	0.0947486	0.00381291	0.0236391
RIOK1	396.313	0.304754	0.121154	0.00381609	0.0236484
PHF19	206.095	-0.367199	0.153405	0.0038324	0.0237316
ATXN1L	350.782	0.330305	0.133634	0.00383286	0.0237316
MAP2K2	920.254	0.232146	0.0869671	0.00383475	0.0237329
WDR11	460.696	0.395924	0.1702	0.0038512	0.0238243
BORCS7	44.6349	-0.736297	0.410147	0.00385598	0.0238434
UBE2Q1	368.779	0.312184	0.124965	0.0038603	0.0238597
PLSCR1	101.285	-0.484196	0.219807	0.0038684	0.0238993
CTPS1	252.564	-0.35933	0.149357	0.00387854	0.0239255
SP140L	152.613	0.466248	0.213635	0.0038794	0.0239255
LYRM7	56.8872	-0.693932	0.378015	0.00387566	0.0239255
LYRM1	110.111	-0.478474	0.216478	0.00387688	0.0239255
NECTIN3	483.72	-0.324147	0.130514	0.00388452	0.0239466
MYLIP	72.5558	0.570292	0.283963	0.00388857	0.0239612
RBBP5	395.042	0.304246	0.120887	0.00390802	0.02406
MED14	537.762	0.27761	0.108054	0.00390698	0.02406
AC131160.1	316.078	0.333818	0.135997	0.00391264	0.0240781
TLK2	483.565	0.281709	0.109804	0.00392545	0.0241464
PPM1J	73.1578	0.573362	0.287573	0.00393286	0.0241815
SYNE2	239.427	-0.408265	0.17612	0.00393476	0.0241826
ZNF79	25.7422	0.831851	0.490112	0.00394935	0.0242618
TUT4	400.341	0.323991	0.132319	0.00396116	0.0243132
RPS4X	7390.55	0.184963	0.0669089	0.00396022	0.0243132
TLCD4	184.479	-0.426533	0.187655	0.00396805	0.0243449
MTREX	933.714	0.250814	0.0973183	0.00399578	0.0245045
EIPR1	170.306	-0.398484	0.174226	0.00404254	0.0247805
TP53	481.651	-0.284111	0.111673	0.00404535	0.0247869
RFK	295.715	-0.355591	0.148312	0.00405226	0.0248051
MAP1LC3B2	46.6591	0.701188	0.388144	0.00405204	0.0248051
TPT1-AS1	209.812	0.469228	0.217299	0.00405357	0.0248051
INAFM2	39.5079	-0.706215	0.383815	0.00405955	0.024831
SLC30A4	56.7046	0.602352	0.310229	0.00406247	0.0248381
PHF13	274.637	0.339018	0.139744	0.00406797	0.024861
ATP2A1	75.7287	0.58358	0.296352	0.0040723	0.0248767
TAB2	755.103	0.243997	0.092376	0.0040835	0.0249236
SYNRG	249.301	0.356448	0.149409	0.00408176	0.0249236
LINC01001	18.4271	1.21113	0.807888	0.00410892	0.0250679
PC	82.0554	-0.523447	0.256576	0.0041158	0.0250991
GBA	65.3812	0.589471	0.301878	0.00411809	0.0251022
SERPINF2	10.5194	-1.40885	0.975593	0.00412249	0.0251124
GNG7	76.2075	-0.551441	0.273897	0.00412331	0.0251124
PTPRG	219.335	-0.387548	0.169232	0.00412912	0.0251357
LRP4	53.5565	-0.606696	0.315937	0.00413246	0.0251357
BAIAP3	227.267	0.3714	0.157303	0.00413203	0.0251357
ARGLU1	461.893	-0.353075	0.145145	0.00413736	0.0251547
STX4	105.414	0.48422	0.227794	0.00415054	0.025224
CASP4	179.959	0.395481	0.17309	0.00415373	0.0252326
RGS10	483.001	0.290466	0.113868	0.0041574	0.0252441
SNRPF	372.696	-0.328602	0.132127	0.00416714	0.0252923
RCCD1	84.1199	-0.555466	0.279478	0.00420472	0.0255095
ZBTB10	443.746	0.364122	0.154397	0.00421145	0.0255393
TRAPPC11	212.047	0.387816	0.16826	0.00423505	0.0256715
LIN37	78.4111	0.57857	0.298576	0.00427009	0.0258728
AL358113.1	354.728	0.308377	0.12488	0.00428801	0.0259702
EXOC6B	327.712	0.318915	0.130553	0.00430138	0.0260401
DAP3	826.353	0.238556	0.0915414	0.00433529	0.0262264
YEATS4	113.018	-0.466656	0.218443	0.00433586	0.0262264
RIN1	141.773	-0.409167	0.180608	0.00434719	0.0262837
LZTFL1	81.3311	-0.542875	0.27499	0.00435643	0.0263193
AOC2	129.921	0.473448	0.222341	0.00435866	0.0263193
KCND1	70.4554	0.626654	0.335818	0.00435822	0.0263193
ASIC1	267.047	-0.353239	0.147101	0.00438692	0.0264787
DNPH1	181.199	-0.407149	0.174837	0.0043911	0.0264926
GGH	195.998	-0.408559	0.183745	0.00439625	0.0265124
NCOA4	899.82	0.241614	0.0925554	0.00440226	0.0265278
RHPN2	462.801	0.288724	0.117907	0.00440256	0.0265278
GGCX	217.005	0.366435	0.157212	0.00441243	0.026576
CCND1	4609.73	-0.195117	0.0729341	0.00441436	0.0265763
YIPF1	108.933	0.473848	0.224229	0.00442412	0.0266122
CDC37L1	259.414	0.382965	0.166357	0.00442608	0.0266122
MRPL50	118.647	-0.468081	0.219882	0.00442785	0.0266122
ZNF333	140.293	0.440098	0.203193	0.00442699	0.0266122
DRAP1	1283.15	0.241408	0.0927808	0.00444137	0.0266822
ARL5B	574.882	-0.323701	0.133045	0.00445281	0.0267396
XRCC5	3460.15	0.179308	0.0659899	0.00445713	0.0267541
DPF1	21.4579	-0.957153	0.61616	0.00447033	0.026822
NCOR1	386.943	0.346912	0.146371	0.00447242	0.0268232
VPS51	252.217	-0.353531	0.147766	0.00448104	0.0268635
PDK4	48.9509	0.644019	0.352517	0.00448362	0.0268676
DNAJA1	1057.6	0.25672	0.0992822	0.00448892	0.0268742
TIMM23	319.66	0.319976	0.134785	0.00448818	0.0268742
RAD51	35.4838	-0.72542	0.422413	0.00449043	0.0268742
MLH1	41.5544	0.710393	0.409861	0.00449235	0.0268744
RPL6P27	435.899	0.319175	0.131404	0.00449593	0.0268844
PAQR8	59.3781	-0.586514	0.307973	0.00451655	0.0269963
LYPD6	23.527	-0.89074	0.565516	0.004526	0.0270414
PRPF6	545.649	-0.259538	0.102046	0.00452803	0.0270421
SLBP	431.149	-0.281183	0.112255	0.00454463	0.0271183
MAD2L1BP	128.173	0.461866	0.216967	0.00454283	0.0271183
FRK	112.359	0.479923	0.230171	0.0045735	0.0272791
TNRC6B	617.283	0.274974	0.109679	0.00457947	0.0273032
RPL13AP5	537.4	0.271188	0.10701	0.00459239	0.0273687
ERCC1	350.179	-0.3085	0.126477	0.00460273	0.0274188
C1QL1	11.1029	-1.29566	0.93221	0.00460764	0.0274365
FOXO3	620.009	0.270334	0.106724	0.00461431	0.0274647
OAS3	190.411	-0.376407	0.164435	0.00462208	0.0274993
PIGX	70.3656	-0.565262	0.297002	0.00463078	0.0275393
AL158212.3	53.5305	-0.622308	0.340864	0.00463268	0.0275393
ABHD4	129.614	0.451597	0.211817	0.00463831	0.0275611
MTCL1	230.265	-0.366789	0.159645	0.00464214	0.0275723
ARL17A	14.7721	-1.13258	0.795992	0.00465197	0.0276191
ACER3	195.87	-0.394306	0.175046	0.00465549	0.0276285
RAPH1	268.924	0.335565	0.140632	0.00467053	0.0277061
USP20	128.647	0.455481	0.215781	0.00469091	0.0277942
LOXL1	27.2787	-0.791066	0.487142	0.00469124	0.0277942
EIF3G	713.154	0.260353	0.102834	0.00469128	0.0277942
APOL2	80.9348	0.55361	0.285036	0.0047004	0.0278366
NFXL1	313.11	0.319822	0.132151	0.00470301	0.0278404
ZBTB34	137.453	0.448256	0.210502	0.00471445	0.0278732
KLF13	645.563	0.255699	0.0986204	0.0047139	0.0278732
LSM4	1118.8	-0.231241	0.0899196	0.00471176	0.0278732
HNRNPM	534.3	-0.307899	0.124761	0.00472771	0.0279399
SPTBN1	1170.19	-0.241538	0.0938662	0.00473458	0.0279688
MELK	275.558	-0.353788	0.151671	0.00473723	0.0279728
DAPK3	304.906	0.302365	0.128708	0.00474201	0.0279866
MT-RNR1	29586.8	0.273223	0.108816	0.00474352	0.0279866
AC005154.5	161.637	-0.400469	0.178602	0.00474575	0.0279881
PHF10	203.3	-0.388927	0.169203	0.00475197	0.0280131
GSDMB	312.898	0.650817	0.370684	0.00477745	0.0281515
PNRC1	322.132	0.38018	0.167644	0.0047848	0.0281831
FAM81A	15.4819	-1.06024	0.739664	0.00479346	0.0282224
THNSL1	38.4789	-0.696408	0.405196	0.00480064	0.0282514
GALNS	128.777	0.432925	0.200302	0.00480237	0.0282514
TTLL4	247.014	0.353003	0.151192	0.00480569	0.0282591
RFT1	132.334	-0.432915	0.201092	0.00480827	0.0282626
CD22	33.4243	-0.826722	0.533356	0.0048139	0.0282839
OSBPL10	156.902	0.400115	0.179733	0.0048176	0.0282939
PEA15	511.7	0.294933	0.122392	0.00483574	0.0283887
MT-TK	370.009	0.311909	0.128385	0.00484177	0.0284122
MEX3A	48.0169	-0.644517	0.361533	0.0048467	0.0284176
SFSWAP	543.467	0.259679	0.103743	0.00484609	0.0284176
PRPF31	274.207	-0.326816	0.136348	0.00486666	0.0285229
PTGR2	118.99	-0.482472	0.236947	0.00487997	0.028589
THAP1	105.481	0.493493	0.243093	0.0049187	0.028804
PPP2R3C	146.999	0.414248	0.189786	0.0049317	0.0288682
SMC2	194.249	-0.373126	0.162954	0.0049497	0.0289523
MICAL2	311.504	-0.353926	0.150993	0.00495017	0.0289523
GPC4	168.302	-0.411897	0.184947	0.00495511	0.0289693
SEC22A	149.1	0.407717	0.186134	0.00498714	0.0291445
FANCA	229.588	-0.394835	0.181152	0.00498956	0.0291466
ANKS1A	389.224	0.300784	0.12427	0.0049978	0.0291827
BROX	416.127	0.305158	0.126315	0.00503567	0.0293917
ADD1	676.627	0.251896	0.0982476	0.00505183	0.0294739
MST1R	200.067	-0.405411	0.184489	0.0050593	0.0295053
TMEM248	242.063	-0.360019	0.154868	0.00508092	0.0296191
FBXL20	300.335	0.345026	0.148152	0.00508573	0.029635
TYRO3	152.351	-0.392611	0.178609	0.00509333	0.029663
RNASEK-C17orf49	758.275	0.275792	0.111225	0.00509473	0.029663
AC026362.1	381.996	-0.297395	0.121808	0.0050985	0.0296727
TOMM5	408.876	-0.374451	0.166737	0.00510222	0.0296822
PNO1	271.869	0.317095	0.132901	0.00510629	0.0296866
PRDM5	18.4136	-0.91241	0.633851	0.00510717	0.0296866
ESRRA	259.93	-0.336365	0.1445	0.0051286	0.0297989
FOXK2	1109.45	0.223704	0.0872309	0.00515142	0.0299192
AC010343.1	539.63	0.284084	0.114996	0.00515467	0.0299259
ZBTB37	193.294	0.486681	0.242307	0.00517248	0.0299942
F10	47.8832	0.602399	0.333874	0.00516987	0.0299942
TVP23C	143.159	0.41464	0.191718	0.00517492	0.0299942
UBE2V1	601.398	-0.26635	0.106913	0.0051739	0.0299942
RPA3	182.908	-0.471601	0.229949	0.0051808	0.030016
AL591806.4	982.614	0.232491	0.0920643	0.00518719	0.0300407
AKNA	136.969	-0.41197	0.191022	0.00519718	0.0300862
PSPH	90.369	-0.469732	0.230731	0.00520611	0.0301042
MEPCE	254.102	-0.345866	0.150135	0.00520667	0.0301042
RAD54B	113.594	-0.457174	0.223299	0.00520502	0.0301042
COMMD4	80.1877	-0.515488	0.261623	0.00521085	0.0301161
NOMO2	467.627	0.352517	0.151974	0.00522074	0.030161
PLPP5	290.039	0.325412	0.13767	0.00522768	0.0301887
MYL6B	1143	0.278839	0.11329	0.00523507	0.0302191
ARFIP2	533.311	0.266003	0.106008	0.00524153	0.0302441
C17orf49	371.775	0.322023	0.13634	0.00525876	0.0303311
CISD1	116.581	-0.446423	0.214447	0.00526552	0.0303577
CPLANE1	78.0187	0.555546	0.297003	0.00528749	0.030472
SEC62	991.668	0.267618	0.107541	0.00529044	0.0304766
NCAPD2	1762.32	-0.237852	0.093855	0.00529771	0.030506
FAM189B	202.163	-0.360897	0.156255	0.00531861	0.0306139
ITGB1BP1	266.472	0.341429	0.147187	0.00532428	0.0306341
PPFIBP1	766.757	-0.228389	0.0897843	0.00533023	0.0306559
UNC13A	439.099	-0.322296	0.136041	0.00534696	0.0307396
HERC5	194.905	0.383446	0.173251	0.00535231	0.0307477
OTULIN	334.134	0.300801	0.125307	0.00535272	0.0307477
ATG13	537.355	0.273492	0.111232	0.0053569	0.0307593
S100A4	697.831	-0.264386	0.107075	0.00536831	0.0307787
ZNF22	76.1833	-0.526421	0.274935	0.00536866	0.0307787
PPP1R32	52.6377	0.649111	0.378929	0.00536899	0.0307787
UBXN6	471.482	0.281936	0.115559	0.00536745	0.0307787
PSMD6	368.454	0.301615	0.125682	0.00537441	0.0307973
SIK3	162.786	0.407819	0.188753	0.0053925	0.0308885
HSP90B2P	42.8456	0.67344	0.403841	0.00541019	0.0309773
EMG1	326.02	-0.319827	0.135855	0.00541476	0.0309909
BCCIP	916.702	0.248672	0.0985153	0.00542674	0.0310469
AJUBA	504.502	0.278197	0.111962	0.00543689	0.0310924
TIMM23B-AGAP6	164.072	0.411325	0.192145	0.00545622	0.0311865
SH3KBP1	826.993	-0.274241	0.110656	0.00545775	0.0311865
WWOX	22.3765	-0.842102	0.578885	0.00547619	0.0312793
C14orf119	278.999	0.320668	0.137232	0.00548315	0.0313064
SDAD1	332.313	-0.29808	0.126437	0.00549059	0.0313359
PRORP	190.208	-0.359618	0.158968	0.00549275	0.0313359
PHF11	76.037	0.519186	0.270378	0.0055007	0.0313686
LINC00467	45.1622	-0.621427	0.35834	0.00550986	0.0314082
RPL37A	8765.76	0.221114	0.0858052	0.00551967	0.0314514
PGLS	83.3796	-0.507882	0.261825	0.00552468	0.0314673
TGS1	238.333	0.331015	0.141566	0.00553106	0.0314742
C9orf40	44.3675	-0.625839	0.361715	0.00553255	0.0314742
NAV2	23.6777	-0.849571	0.582421	0.00552976	0.0314742
SCNN1A	930.533	0.232595	0.0924775	0.00558005	0.0317317
MMD	167.547	-0.398689	0.184119	0.00558909	0.0317703
HOXA7	36.3578	-0.731607	0.467398	0.00559342	0.0317821
MUC3A	85.8392	-0.499562	0.252221	0.00560039	0.0317972
KCNK6	212.919	0.391867	0.180128	0.00560057	0.0317972
C16orf74	43.4435	-0.621855	0.360572	0.00560565	0.0318133
SLC35F6	332.991	-0.308847	0.129124	0.00561853	0.0318736
RNF187	427.922	-0.292649	0.119939	0.00563212	0.0319288
AL133367.1	13.7838	1.1622	0.905333	0.00563278	0.0319288
KDM5D	57.8073	0.637256	0.375925	0.00566165	0.0320797
LAMC1	1320.18	0.202541	0.0804601	0.00566901	0.0321085
BCAS3	186.897	0.363732	0.162731	0.00570502	0.0322995
AC117378.1	2221.23	0.220038	0.0855899	0.00570761	0.0323013
UQCR10	375.719	0.311869	0.132939	0.00571588	0.0323351
ZNF596	15.4606	0.986441	0.788767	0.00574627	0.0324941
RAB14	971.662	0.251308	0.101121	0.00574996	0.032502
EPM2A	55.6851	0.557417	0.306073	0.00576097	0.0325123
AC079781.5	1745.26	-0.229651	0.0912327	0.00576073	0.0325123
ATP6V1G1	504.079	0.31002	0.130616	0.00575969	0.0325123
XAB2	1069.35	0.232903	0.092381	0.00575912	0.0325123
POGLUT1	25.7618	-0.805744	0.564521	0.00577644	0.0325866
MLXIPL	321.884	0.395104	0.182313	0.00580105	0.0327124
TNNT2	30.6602	0.865752	0.640337	0.00580455	0.0327191
ACVR2B	478.461	0.302943	0.127984	0.00583227	0.0328536
HLA-L	18.6246	0.152213	0.303764	0.00583306	0.0328536
DLEU2	62.312	-0.559697	0.304495	0.00583607	0.0328575
SREK1	543.042	-0.310924	0.131891	0.00584292	0.0328806
PUS3	106.879	0.473466	0.239085	0.00584482	0.0328806
UCHL5	271.315	-0.337457	0.14461	0.00587306	0.0330264
ZSCAN20	53.2693	0.614305	0.360933	0.00590052	0.0331281
WDR33	539.564	0.263229	0.107643	0.00589902	0.0331281
LIPA	393.925	0.287491	0.120114	0.00589656	0.0331281
ARHGAP4	309.622	-0.310649	0.13144	0.00589632	0.0331281
GTF2E2	498.353	0.299882	0.127521	0.00593752	0.0333226
FXR2	583.644	0.26891	0.111596	0.00594076	0.0333276
PIGU	89.7841	-0.477406	0.243288	0.00594381	0.0333315
EPOP	186.518	-0.383624	0.177753	0.00594826	0.0333433
WASHC2A	182.343	0.393591	0.18388	0.00596406	0.0334186
ATP6V1H	140.761	0.392552	0.182984	0.00597071	0.0334426
PHF3	857.025	0.24794	0.0986934	0.00597946	0.0334784
CENPN	210.992	-0.377452	0.173522	0.00598405	0.0334908
CIT	501.379	-0.290197	0.119456	0.00599017	0.0335118
RNF19A	192.745	0.3661	0.165922	0.00600455	0.033579
HROB	33.3159	-0.733511	0.495165	0.00601909	0.033647
GATAD1	366.93	0.291267	0.122648	0.00602395	0.0336609
FH	208.458	-0.358123	0.1632	0.00604133	0.0337447
HMBOX1	149.366	0.450461	0.224276	0.00606267	0.0338505
AURKB	265.129	-0.37903	0.176173	0.00606532	0.033852
ALG10B	38.3412	-0.671995	0.423364	0.00607567	0.0338696
LINC00511	66.1081	-0.58441	0.332964	0.00607413	0.0338696
ETHE1	233.968	0.35162	0.158123	0.00607253	0.0338696
PRAG1	126.515	0.44124	0.21735	0.00608062	0.0338839
IL17RB	22.4072	-0.833728	0.594332	0.00608477	0.0338937
PHF12	245.947	0.330335	0.144848	0.00609096	0.0339148
FKBP3	255.864	-0.353365	0.155798	0.00612462	0.0340888
TUBB4B	1956.32	-0.209739	0.0830984	0.00614854	0.0342085
BCL2L1	2159.11	-0.201916	0.0802432	0.00615136	0.0342107
RNF145	406.143	-0.27458	0.113572	0.00616624	0.03428
UQCC2	232.224	-0.345432	0.154996	0.00618076	0.0343473
TPT1	15137.7	0.255531	0.104142	0.00619177	0.0343949
TNRC6A	441.7	0.274888	0.114105	0.0061961	0.0344055
ZDHHC8	174.179	-0.381442	0.175568	0.00620342	0.0344326
KLHL28	206.383	0.382521	0.177964	0.00620597	0.0344333
HSPE1	917.305	-0.32441	0.14184	0.00623694	0.034578
DNAJC7	424.006	-0.272461	0.112611	0.00623632	0.034578
ZDHHC3	305.173	-0.308772	0.132069	0.00625485	0.0346502
KCNQ1	49.3068	-0.599163	0.351811	0.00625383	0.0346502
PRKAR2A	590.94	0.248986	0.100146	0.00627477	0.0347469
HOXA10-AS	16.652	-0.961918	0.786329	0.00628187	0.034759
RAB2B	249.589	0.323303	0.140106	0.00628101	0.034759
AC144548.1	327.993	0.315808	0.136957	0.00630604	0.0348791
ANKRD46	82.3203	-0.471049	0.246372	0.00631208	0.0348989
CCDC3	80.6858	-0.499067	0.263679	0.00636168	0.0351594
XYLB	18.1297	-0.886967	0.670611	0.00637358	0.0351973
ZUP1	164.953	0.402836	0.192435	0.00637375	0.0351973
AC027290.3	221.85	0.404704	0.194557	0.006376	0.0351973
COPZ1	1428.91	0.240678	0.0967096	0.0063829	0.0352217
ARMC1	306.356	-0.336544	0.149037	0.00639256	0.0352612
KIF5B	2714.36	0.194913	0.0756695	0.00640587	0.0353209
SHANK3	175.058	-0.3847	0.181295	0.00641267	0.0353446
EEF2KMT	50.5178	-0.605672	0.36293	0.00642047	0.0353738
EPG5	272.991	0.323776	0.142108	0.00642479	0.0353838
CCDC191	19.536	-0.842724	0.637077	0.00643271	0.0354137
MAP3K9	346.704	0.292041	0.125145	0.00643752	0.0354264
YY1	1147.87	0.216712	0.0864158	0.00644628	0.0354608
MIR3917	103.306	-0.436674	0.217891	0.00645959	0.03549
PIP5K1A	918.991	0.224901	0.0904423	0.00646264	0.03549
ORMDL1	116.895	-0.42722	0.208443	0.0064696	0.03549
OTULINL	49.1886	-0.59895	0.357474	0.00647416	0.03549
ZSCAN21	69.2832	0.513552	0.27911	0.0064731	0.03549
AL157392.5	91.4708	0.520669	0.285242	0.00647376	0.03549
TBK1	282.485	0.310437	0.134493	0.00645867	0.03549
TPGS2	286.712	-0.3102	0.134336	0.00646629	0.03549
AC024592.3	301.18	-0.303636	0.13012	0.00645795	0.03549
CREB3	188.409	0.372408	0.1729	0.00649113	0.0355693
PDE2A	47.3719	-0.602564	0.360505	0.00649494	0.0355764
TPGS1	17.2065	-0.885728	0.690894	0.00649984	0.0355895
ARRDC2	153.901	0.392485	0.185975	0.00650503	0.0356041
REX1BD	65.203	-0.527201	0.298729	0.00651407	0.0356398
EFR3A	768.273	-0.249731	0.10085	0.00657832	0.0359774
ARMC4	148.215	-0.416892	0.201491	0.0065868	0.0360099
SEPTIN2	2689.4	0.172673	0.0667688	0.00663918	0.0362822
BLM	108.415	-0.447261	0.226735	0.0066481	0.0363169
TCERG1	904.617	0.240574	0.0946073	0.00666588	0.0364
GRAMD2B	173.849	0.382006	0.180929	0.00669306	0.0365344
IFIT3	31.482	0.709303	0.488644	0.00671408	0.0366349
SWAP70	258.661	0.31948	0.139933	0.00673058	0.0367109
MAP4K4	705.986	-0.233088	0.093838	0.00673749	0.0367344
MRPS34	437.196	-0.297571	0.128526	0.00675455	0.0368132
SLC26A2	94.7848	-0.47973	0.253851	0.0067638	0.0368353
TJAP1	169.282	0.36523	0.169271	0.00676207	0.0368353
KIF14	330.841	-0.286719	0.12389	0.00677052	0.0368435
IRF2BP1	135.607	-0.420408	0.205819	0.00676926	0.0368435
MTIF3	162.871	0.412864	0.201056	0.00681387	0.0370652
MSRA	25.6039	-0.796543	0.598675	0.00683479	0.0371647
FASN	6900.86	-0.203518	0.0783046	0.00683854	0.0371708
ZDHHC16	74.2624	-0.498665	0.272528	0.00685431	0.0372379
TAF10	279.074	0.344144	0.156822	0.00685614	0.0372379
ZBTB43	178.677	0.416032	0.205247	0.00686607	0.0372614
PCBD1	360.898	-0.290233	0.122627	0.00686837	0.0372614
MYOF	4421.26	0.200999	0.079593	0.00686337	0.0372614
PRR7	67.4505	-0.507244	0.281682	0.00687609	0.037289
DCP1A	595.941	0.254555	0.103323	0.00688801	0.0373361
ZNF555	50.2612	0.587278	0.355011	0.00689005	0.0373361
RPARP-AS1	59.7936	-0.542207	0.311148	0.00689583	0.0373437
UNC119B	541.707	0.247778	0.103184	0.00689673	0.0373437
ZEB1	24.7447	0.770907	0.57015	0.00690128	0.037354
RHBDL3	23.0861	-0.790552	0.604359	0.00693264	0.0375094
PSMC2	501.05	0.303278	0.131539	0.00696153	0.0376369
B4GALNT3	101.265	-0.448283	0.230367	0.00696047	0.0376369
SOAT1	219.867	-0.346549	0.158508	0.00697846	0.0376997
RANGAP1	694.323	-0.255154	0.106685	0.00697777	0.0376997
ENTPD4	667.116	0.254797	0.103288	0.00698535	0.0377225
TRIM52	44.2502	0.663655	0.441954	0.00698874	0.037726
IQCH-AS1	19.4037	-0.839305	0.658035	0.00699134	0.037726
STX18	140.452	0.403084	0.195714	0.00702044	0.0378687
LINGO1	55.4767	-0.580037	0.346732	0.00703472	0.0379312
ZRANB1	601.605	0.259325	0.107274	0.0070475	0.0379857
DUSP22	49.8221	-0.581814	0.352973	0.00705147	0.0379926
MMAA	52.0303	0.56713	0.338018	0.00706132	0.0380312
NOL9	224.965	0.338049	0.153384	0.00707055	0.0380519
MTND4P12	36.0477	0.64367	0.42265	0.00706944	0.0380519
RPN1	2541.27	0.217401	0.0878327	0.00707697	0.0380691
GYS1	171.48	-0.380506	0.178067	0.00707911	0.0380691
SEMA6B	510.35	-0.27881	0.119657	0.00708998	0.038113
NUP214	302.514	0.332189	0.149285	0.00710283	0.0381547
RBBP8	366.99	-0.283226	0.121273	0.00710313	0.0381547
CCDC50	278.18	-0.325298	0.144252	0.00711137	0.0381845
POLR3C	53.9342	-0.56432	0.336772	0.00711895	0.0382107
RTKN2	51.6494	-0.592798	0.364477	0.00713777	0.0382682
BTAF1	684.839	0.411314	0.205895	0.00713595	0.0382682
EEF1G	11742.7	0.187487	0.0727034	0.00713742	0.0382682
GOSR2	371.625	0.291526	0.126927	0.00714779	0.0383074
SNAP29	239.563	0.328945	0.147994	0.00716688	0.0383952
RAB9A	120.056	0.44109	0.227139	0.00716967	0.0383956
GLIPR2	66.9034	-0.508463	0.283463	0.0071764	0.0384171
IFT80	120.915	-0.417315	0.205186	0.00718101	0.0384272
AGAP6	109.568	0.467438	0.248291	0.00719271	0.0384753
ZC3H14	430.529	0.279529	0.119931	0.00727518	0.0389017
ARID1B	211.518	-0.33608	0.153127	0.00728334	0.038916
CMIP	1036.57	0.24019	0.0990579	0.00728334	0.038916
MIR6506	29.4108	0.712199	0.508232	0.0072946	0.0389614
AC009404.1	105.537	0.497096	0.275702	0.00730153	0.038969
MDFIC	71.648	-0.493998	0.272524	0.00729929	0.038969
TLR3	26.8942	0.730271	0.53817	0.00730784	0.038988
TMEM65	108.547	-0.445772	0.231226	0.00731936	0.03902
FASTKD5	117.454	0.413465	0.206923	0.00731849	0.03902
P3H3	98.7389	-0.445149	0.232445	0.00732895	0.0390564
MIER1	393.179	0.282069	0.121393	0.0073409	0.0390675
HS6ST1	169.761	-0.364769	0.17088	0.00733552	0.0390675
CCDC174	167.434	0.3874	0.187257	0.00734465	0.0390675
PPP2CB	718.477	0.248746	0.103793	0.00734429	0.0390675
CKAP4	508.822	-0.276306	0.117992	0.00734483	0.0390675
NOL4L	72.8109	0.515716	0.292545	0.00735736	0.0391195
MBP	545.401	0.253484	0.105833	0.00738667	0.0392606
MTO1	287.032	0.304945	0.134713	0.00739685	0.0392872
HASPIN	43.8149	-0.592848	0.36995	0.00739723	0.0392872
SSX2IP	346.545	-0.311619	0.137859	0.0074611	0.0396116
MGAT2	70.6856	-0.503981	0.283859	0.00746537	0.0396194
RSBN1	244.045	0.340599	0.156685	0.00747084	0.0396335
SP4	155.419	0.388773	0.188982	0.00750538	0.0398019
RHOBTB2	42.1736	-0.605308	0.389154	0.00752857	0.0399099
LINC00640	19.7325	0.865724	0.806178	0.00753553	0.0399318
GPALPP1	156.038	-0.372752	0.181935	0.00754434	0.0399635
SBF2-AS1	22.175	-0.730412	0.550047	0.0075505	0.0399662
AC231657.3	168.648	0.359371	0.169142	0.00754902	0.0399662
DSTYK	197.485	0.381736	0.184799	0.0075568	0.0399846
MCM9	110.525	0.438113	0.22751	0.00756899	0.0400342
FBXO42	179.046	0.361805	0.1688	0.00757982	0.0400765
MYCL	43.9739	-0.585396	0.367875	0.0075888	0.040109
GDAP2	169.399	0.380452	0.183403	0.00759751	0.04014
CENPS	20.7336	-0.754658	0.59915	0.00760855	0.0401834
Z83844.3	304.062	-0.292593	0.128183	0.00764401	0.0403556
ERCC3	343.593	0.278341	0.120755	0.00765813	0.0404
SVIL-AS1	56.2352	0.538689	0.319157	0.00765726	0.0404
MCU	379.375	0.289106	0.126718	0.00767479	0.0404728
BAG2	165.896	-0.368242	0.175995	0.00770981	0.0406011
AP002990.1	11920.9	0.175932	0.0719599	0.00771059	0.0406011
DERA	113.111	-0.417491	0.207042	0.00770657	0.0406011
CAB39L	112.921	0.433676	0.224021	0.00770376	0.0406011
HOXB9	149.8	-0.387314	0.189628	0.00771853	0.0406278
PRKCA	350.906	-0.301382	0.130787	0.00772352	0.0406389
LINC00339	21.9551	-0.768114	0.615241	0.00772703	0.0406423
TRIQK	190.267	-0.365519	0.172436	0.00776696	0.0408371
FRS2	209.885	0.347794	0.162664	0.00777847	0.0408825
MAP2K1	576.48	0.253598	0.107752	0.00778939	0.0409095
TUBG2	142.874	0.415327	0.210219	0.00778796	0.0409095
AC009690.1	179.42	0.360123	0.170057	0.00781473	0.0410121
PNPLA6	959.623	0.224169	0.0928194	0.00781381	0.0410121
IMMT	1011.48	0.221174	0.0908693	0.00783927	0.0411257
HDGF	1992.67	-0.222665	0.090105	0.00788574	0.0413541
OSBPL9	429.843	0.278841	0.121095	0.00789673	0.041371
NDUFS2	513.487	0.266794	0.114461	0.00789772	0.041371
DDRGK1	219.364	0.351691	0.164255	0.00789305	0.041371
ZNF519	29.5401	-0.673791	0.484439	0.00790476	0.0413925
ZDHHC23	78.8686	-0.478147	0.264299	0.00791228	0.0414166
RPL36AL	968.334	0.2348	0.0975548	0.00791822	0.0414324
FGFBP1	67.6241	-0.478726	0.26488	0.00793931	0.0415274
SAP30L	73.6125	-0.477625	0.268723	0.00795903	0.0416074
SLC7A2	89.235	-0.447407	0.239762	0.00796049	0.0416074
UBE2T	241.453	-0.349327	0.1648	0.00796908	0.0416369
PKP2	311.594	0.314968	0.142471	0.00798078	0.0416519
ERO1A	848.608	-0.23732	0.0993633	0.00797778	0.0416519
ACTN4	6020.38	-0.194115	0.0793164	0.00797785	0.0416519
AC092143.3	165.864	-0.353089	0.167285	0.0079928	0.0416992
SLC29A2	91.7586	-0.454547	0.243767	0.00801624	0.0418062
CENPK	56.0662	-0.556557	0.345179	0.008049	0.0419615
ENDOV	84.0237	-0.464618	0.249708	0.00806397	0.0420241
USPL1	325.886	0.292768	0.12818	0.00806953	0.0420376
PHYH	65.4623	-0.540637	0.328148	0.00807887	0.0420553
PA2G4	1722.77	-0.191778	0.0780789	0.00807645	0.0420553
ODR4	287.285	0.306322	0.137584	0.00808973	0.0420963
FBXL5	316.289	0.315076	0.142993	0.00810629	0.042167
TMEM50A	569.961	0.263886	0.113728	0.00812964	0.0421954
CDC42BPA	720.927	-0.239377	0.0991694	0.00811665	0.0421954
DENND4C	259.84	0.313296	0.144073	0.00812198	0.0421954
ZNF483	95.5365	0.478426	0.267304	0.00812342	0.0421954
CNIH1	759.029	-0.235681	0.0985663	0.00812586	0.0421954
G6PC3	95.0663	-0.43673	0.230048	0.00812837	0.0421954
LSM2	351.727	0.29649	0.130157	0.00814531	0.0422613
LINC00513	38.0347	0.658049	0.481786	0.00816134	0.0423289
POLR3H	95.2783	-0.439961	0.233521	0.00816627	0.042339
EIF3D	2808.99	0.19782	0.0808553	0.00817794	0.0423839
PCSK9	436.894	-0.255255	0.109902	0.00818373	0.0423984
S100A5	20.928	0.801252	0.751445	0.00819605	0.0424467
ATP5MC2	880.906	0.233676	0.096994	0.00820637	0.0424846
MORN4	34.9356	-0.63519	0.441633	0.00821281	0.0425024
CDKN2C	16.2188	-0.816906	0.795952	0.00825063	0.0426514
BTBD8	71.7793	0.508566	0.297766	0.00824822	0.0426514
PITPNA	343.012	-0.294835	0.131168	0.0082463	0.0426514
AC105345.1	9.36104	0.32353	0.751707	0.00825755	0.0426715
FAM124A	15.2283	0.947192	1.08181	0.00826691	0.042692
RSKR	150.605	0.446942	0.240704	0.00826754	0.042692
FAM83D	223.248	-0.351884	0.167959	0.00827094	0.042694
NMT2	490.964	0.267024	0.116793	0.00827785	0.0427141
TMEM238	11.5267	-0.893457	1.02165	0.00829173	0.0427701
ENKD1	38.1509	-0.621662	0.427433	0.00830484	0.0428221
PRUNE1	208.514	0.335165	0.156019	0.00831162	0.0428415
ATP2C2-AS1	26.4303	0.780865	0.737691	0.00833095	0.0429255
XPO4	449.863	0.281278	0.123179	0.00836384	0.0430793
ZNF384	390.927	0.272932	0.118444	0.00836771	0.0430835
ZMAT5	73.2816	0.484592	0.275609	0.00837392	0.0430998
PHC2	425.764	-0.291325	0.125947	0.00840546	0.043215
NUMA1	1154.7	-0.228105	0.0964589	0.00840418	0.043215
CALCOCO1	185.163	0.39158	0.196337	0.00840439	0.043215
KDSR	378.438	-0.28034	0.120934	0.00843349	0.0433434
FBF1	23.1449	-0.707085	0.569827	0.0084405	0.0433636
AKIRIN1	672.35	0.235051	0.0990825	0.00845266	0.0434103
GTSF1	591.572	0.279692	0.12322	0.00847126	0.0434838
EFNB2	59.1979	-0.513011	0.305572	0.00847311	0.0434838
CUEDC1	196.025	-0.354279	0.169691	0.00848651	0.0435368
NHP2	495.985	-0.246652	0.105236	0.00850043	0.0435924
FGFR4	357.657	-0.298003	0.130973	0.00850416	0.0435958
AK4	351.758	0.282746	0.125387	0.00851734	0.0436317
YWHAH	932.382	0.216805	0.0895539	0.00851497	0.0436317
ICMT	668.914	-0.244267	0.103155	0.0085253	0.0436412
SMIM3	129.428	-0.393489	0.199612	0.00852537	0.0436412
AHNAK	3701.64	-0.24588	0.104916	0.0085385	0.0436913
POLR3K	53.52	-0.552243	0.350952	0.00854133	0.0436913
ANK3	105.168	-0.440128	0.238407	0.00856462	0.0437947
APOBEC3D	23.5553	0.744109	0.65559	0.00859392	0.0439286
TSG101	458.55	0.264736	0.114255	0.00861328	0.0440117
BMPR2	236.289	0.329754	0.154202	0.00863803	0.0441063
TCFL5	149.988	-0.368524	0.180273	0.00863664	0.0441063
MIR636	51.3622	-0.55244	0.352672	0.00865675	0.044186
IRF2BP2	460.268	-0.260943	0.112329	0.00867448	0.0442605
CHRNA5	44.3669	-0.569434	0.372327	0.00867987	0.044272
HIGD2A	399.027	0.286343	0.127911	0.00873504	0.0445214
FAM86C2P	16.401	-0.774535	0.740041	0.00873452	0.0445214
MTMR14	237.828	0.318145	0.146666	0.00877392	0.0447017
TNPO3	724.588	0.242806	0.102661	0.00878242	0.0447017
FGF19	551.04	0.285256	0.126821	0.00878148	0.0447017
PIP4K2C	352.643	0.274703	0.118981	0.00878305	0.0447017
RPL15	9653.73	0.21857	0.0911442	0.00878626	0.0447019
IFIT1	73.3305	0.479516	0.275103	0.00880017	0.0447566
NAA50	1422.51	-0.216837	0.0909722	0.00880908	0.0447858
NEIL3	99.5092	-0.454098	0.250941	0.00881393	0.0447944
GLO1	1580.77	-0.210403	0.0880576	0.00882212	0.0448199
ZNF81	28.9604	0.64742	0.528053	0.00884501	0.0449201
MT-TN	14.5115	0.830118	0.935508	0.008855	0.0449547
PPIF	239.471	-0.311189	0.14353	0.00886877	0.044993
SORD	645.277	-0.229014	0.0959861	0.00886891	0.044993
CD274	16.0315	0.787753	0.815923	0.00893125	0.045293
RNF170	44.2931	-0.580853	0.390582	0.00895055	0.0453612
KNSTRN	240.95	-0.330495	0.153129	0.00895111	0.0453612
FBXL14	38.865	-0.582361	0.394388	0.00896024	0.0453913
F12	56.0308	-0.502758	0.311586	0.00896691	0.0454088
ATF7	393.556	0.288813	0.130618	0.00897546	0.0454358
DCAF5	228.019	0.319761	0.148951	0.0089931	0.0455089
AC020916.1	231.162	-0.362159	0.178967	0.0090009	0.0455321
DNAJB11	779.82	0.242838	0.104898	0.00901492	0.045558
CCDC127	112.503	0.428658	0.230541	0.00901569	0.045558
AIMP2	114.774	-0.408004	0.213219	0.00901022	0.045558
MINDY2	353.991	0.343434	0.164408	0.00903511	0.0456399
MYO1D	409.286	-0.284891	0.127755	0.00904457	0.0456714
OR51B4	41.7687	-0.594276	0.417579	0.00907152	0.0457748
TFE3	308.62	0.292815	0.132186	0.00907088	0.0457748
SERINC1	987.397	0.220675	0.0932499	0.00910687	0.0459368
YPEL5	298.525	0.311908	0.144499	0.00913357	0.0460551
AC093525.1	216.858	0.33053	0.156736	0.00915067	0.0461249
SNX19	106.931	-0.411082	0.214889	0.00919086	0.0463109
PEX10	62.3897	-0.506399	0.305964	0.00919807	0.0463308
COMMD5	50.112	-0.537601	0.344436	0.00921256	0.0463873
PRKRIP1	186.922	0.357583	0.175819	0.00921731	0.0463947
NOP2	677.805	0.232821	0.0997335	0.00924354	0.0465087
MYH14	925.313	0.247386	0.10688	0.00924653	0.0465087
RAB3B	749.606	-0.22727	0.0969867	0.00925007	0.0465099
PPP1R42	166.694	0.367214	0.182981	0.00926601	0.0465735
AC046185.1	366.068	0.270502	0.120438	0.00926976	0.0465758
SFT2D3	15.0909	-0.794447	0.992548	0.00930535	0.0467381
FNDC10	9.48561	-0.363181	0.96694	0.00933135	0.046852
GUCD1	292.773	0.293295	0.133177	0.00933651	0.0468613
AC078927.1	276.701	-0.308102	0.142706	0.00935688	0.0469469
KLHL15	307.747	0.297563	0.135164	0.00939854	0.0471392
AC118281.1	116.496	0.469448	0.27282	0.00942871	0.0472738
DDX21	3164.5	0.174699	0.0711296	0.0094412	0.0473197
RCN1	1026.14	-0.195999	0.0840226	0.00947025	0.0474485
PRR14L	684.997	0.265517	0.115424	0.00952126	0.0476872
RABL2B	62.7301	-0.484534	0.290081	0.0095395	0.0477616
B4GALT2	404.313	-0.282162	0.127161	0.00955858	0.0478402
SPATA20	167.136	-0.364557	0.182072	0.00958565	0.0479587
KCTD15	106.058	-0.415682	0.222644	0.00959374	0.0479823
SF3B2	2172.72	0.208246	0.0882002	0.00961616	0.0480774
STX5	241.109	0.306883	0.142735	0.00963137	0.0481364
ALAS1	542.655	0.27733	0.122639	0.00965611	0.0481961
PYCR3	11.7915	-0.742895	1.25091	0.00965693	0.0481961
ATP6V1E1	681.989	0.248853	0.107942	0.00965508	0.0481961
FOXRED2	63.1769	-0.505012	0.31643	0.009653	0.0481961
B3GNT7	96.3911	0.444365	0.249861	0.00968569	0.0483226
LRRC42	353.518	0.29193	0.133995	0.00976182	0.0486853
PSMG1	111.468	-0.384887	0.198688	0.00977856	0.0487516
ACO2	1058.27	0.210529	0.0890257	0.00978358	0.0487594
AL391058.1	36.7835	-0.586149	0.42636	0.00979562	0.0487931
SNORD5	21.3105	-0.755421	0.834007	0.00979723	0.0487931
ERGIC2	291.818	-0.315287	0.150089	0.0098248	0.0489132
NUP93	450.129	-0.26463	0.114865	0.00986184	0.0490803
NAPA	214.641	0.337419	0.163637	0.00986673	0.0490874
STPG1	123.471	0.385798	0.200013	0.00987449	0.0491088
AC115284.4	27.1341	0.670487	0.594277	0.00989564	0.0491838
SAMD5	20.23	-0.72764	0.77042	0.00989654	0.0491838
BBS1	55.3352	-0.518153	0.33163	0.00993123	0.0492969
SLC16A7	42.101	-0.57286	0.407786	0.00993155	0.0492969
TMEM132B	20.7166	-0.727936	0.782059	0.00993322	0.0492969
WFDC21P	10.3431	-0.735063	1.96215	0.00992882	0.0492969
MFN2	1121.11	0.196431	0.0825456	0.00994068	0.0493167
EIF2B4	161.498	0.357895	0.179041	0.00996438	0.0493996
TUT7	484.84	0.280746	0.126169	0.009963	0.0493996
FAM149A	23.9658	-0.70017	0.695916	0.00997206	0.0494204
PLPP3	37.7908	-0.591082	0.435976	0.0100073	0.0495556
SLC25A40	166.539	-0.373828	0.190076	0.0100031	0.0495556
DOCK6	558.562	0.24097	0.10516	0.0100098	0.0495556
PTPMT1	153.851	-0.342647	0.169616	0.0100186	0.0495817
BOD1	436.674	0.271592	0.122308	0.0100495	0.0497169
AC073476.4	32.153	-0.62012	0.482867	0.0100601	0.0497346
MSMO1	1031.53	0.281716	0.128736	0.0100593	0.0497346
ARHGAP19	892.34	0.257703	0.115756	0.0100719	0.0497756
MIR6513	67.2585	0.476343	0.286469	0.0100843	0.0498194
ZNF268	41.0619	-0.560276	0.395352	0.0101011	0.0498851
POLR2F	168.257	-0.347444	0.172831	0.0101075	0.0498996
NOD2	33.3222	0.592818	0.444478	0.0101161	0.0499069
SOD1	972.218	0.246353	0.107477	0.0101135	0.0499069
SLC6A9	33.9447	-0.617667	0.484422	0.0101344	0.0499449
RMI2	26.5141	-0.630506	0.509542	0.0101318	0.0499449
PCNT	219.427	-0.335754	0.162732	0.0101329	0.0499449
STRN3	346.043	0.269497	0.121179	0.0101509	0.050009
NDUFA7	155.371	-0.36444	0.184961	0.0101582	0.0500101
JOSD1	790.41	0.219478	0.094141	0.010155	0.0500101
FEM1B	576.082	0.266888	0.118115	0.0101681	0.0500417
AC015802.6	33.974	-0.598552	0.445652	0.0101725	0.0500455
ARHGAP22	30.5005	-0.586404	0.433225	0.010187	0.0500995
RTTN	540.732	0.291565	0.134395	0.0101946	0.0501194
KNL1	382.902	-0.264948	0.119135	0.0102051	0.0501539
COX5B	570.173	-0.266595	0.120512	0.0102105	0.0501627
ABL2	546.616	0.243813	0.106619	0.010216	0.0501727
VARS1	1526.07	-0.196178	0.0825376	0.0102296	0.0502221
MFSD9	71.1908	0.474937	0.287022	0.0102542	0.0503251
MIR3655	121.039	0.399097	0.213316	0.0102682	0.0503413
NFIL3	251.504	0.311715	0.148047	0.0102619	0.0503413
AC005256.1	28.656	-0.64175	0.543051	0.010265	0.0503413
MAN1A2	497.896	-0.261505	0.116159	0.0102733	0.0503491
CTR9	766.695	0.221924	0.0946982	0.0102896	0.0504118
GTF3C1	968.657	0.202754	0.0854641	0.0102943	0.0504174
TARS3	106.966	0.436102	0.246972	0.0103025	0.05044
CNST	143.408	0.360754	0.182851	0.0103227	0.0504865
ARPIN-AP3S2	240.784	0.304744	0.143127	0.010322	0.0504865
AC005258.1	907.386	-0.238146	0.103983	0.0103213	0.0504865
STAT4	16.4583	0.663924	1.04123	0.0103332	0.0505101
USF2	330.658	-0.286928	0.131263	0.0103347	0.0505101
CEP83	133.313	-0.376203	0.191795	0.0103403	0.0505203
MYNN	362.443	0.327103	0.158348	0.0103445	0.0505233
SUV39H2	55.6718	-0.500034	0.318621	0.0103508	0.0505363
TOPORS	219.979	0.327278	0.157981	0.0103688	0.0506068
GPSM2	614.271	-0.242955	0.104693	0.0103919	0.0507022
RC3H2	582.139	0.242711	0.107457	0.0103987	0.050718
CDCA8	287.053	-0.309944	0.142753	0.0104049	0.0507308
AL390195.2	38.5734	-0.560506	0.399081	0.0104386	0.0507372
TRMT10C	169.159	-0.359548	0.181928	0.0104153	0.0507372
MDC1	479.741	0.263398	0.117171	0.0104451	0.0507372
TRAF3IP2	193.85	0.333742	0.163985	0.0104436	0.0507372
SIRT1	249.023	0.3094	0.14664	0.0104373	0.0507372
MRPS16	390.754	-0.264305	0.116929	0.0104212	0.0507372
DPH6	73.814	-0.455222	0.266509	0.0104367	0.0507372
ANKS3	85.853	0.45729	0.269711	0.0104226	0.0507372
AC022167.2	173.912	0.350119	0.174948	0.0104369	0.0507372
CDRT4	169.853	0.38789	0.205429	0.0104457	0.0507372
FSD1	19.3437	-0.660453	0.604406	0.0104382	0.0507372
EOLA2	113.798	0.422685	0.235347	0.0104761	0.0508677
KIF22	581.595	-0.26088	0.117675	0.0105073	0.0510013
EDC3	386.612	0.26974	0.123578	0.0105242	0.0510659
TIMM22	70.7573	-0.448675	0.26272	0.0105543	0.0511806
ESCO1	423.882	0.289889	0.134718	0.0105551	0.0511806
PAAF1	148.042	0.357095	0.181309	0.010584	0.0513032
WEE1	250.102	-0.296247	0.138686	0.0105968	0.051348
TCOF1	831.298	-0.229805	0.098603	0.0106134	0.0514108
DDX39B	2199.4	0.185025	0.0784013	0.0106325	0.0514857
ZNF584	59.0248	-0.485372	0.302273	0.0106464	0.051535
EIF1AY	77.6544	0.471612	0.28763	0.0106582	0.0515747
NRGN	14.5975	-0.702425	1.1293	0.0106695	0.051594
PAPLN	29.4946	-0.636912	0.532708	0.0106687	0.051594
HGSNAT	117.82	-0.431024	0.246367	0.0106983	0.0517158
BID	183.733	-0.353775	0.179746	0.0107104	0.0517567
RNF103	243.225	0.320661	0.155632	0.0107279	0.0518235
PTPN23	626.509	0.255982	0.115104	0.0107533	0.0519285
PITPNM1	465.105	0.259139	0.115992	0.0107597	0.0519416
DHX32	245.672	-0.304458	0.144581	0.0107828	0.0520351
ARID1A	961.922	0.210574	0.0901455	0.0107912	0.0520581
ZDHHC6	341.536	-0.288743	0.134296	0.0108054	0.0521087
C5orf22	239.225	0.303302	0.142428	0.01086	0.0523367
RAB3D	330.317	0.290611	0.135867	0.0108578	0.0523367
TXNRD1	5686.24	-0.180026	0.0752887	0.0108903	0.0524645
PI4K2B	159.566	-0.376062	0.200695	0.0109008	0.0524974
PANK1	53.9453	-0.517794	0.348038	0.0109123	0.0525169
RBM25	1066.61	0.213751	0.0921954	0.0109123	0.0525169
UBE2G2	563.799	-0.272606	0.123969	0.0109691	0.0527727
TNFSF18	32.8057	-0.589123	0.470331	0.0109855	0.0528156
SHISA5	511.689	0.25338	0.112721	0.0109838	0.0528156
RABGEF1	249.622	0.315539	0.151766	0.0109894	0.0528164
AC145098.2	13.9541	0.679502	0.995607	0.0110006	0.0528522
TMED8	383.05	-0.272084	0.121718	0.0110074	0.0528667
SYPL1	566.995	-0.240663	0.106802	0.0110309	0.052962
SARS2	139.272	-0.370873	0.192699	0.0110413	0.0529937
KLK5	8.56165	-0.217862	0.402466	0.0110452	0.0529944
QDPR	120.527	-0.396919	0.216169	0.0110832	0.0531442
HNRNPAB	917.87	-0.216826	0.0961243	0.0110839	0.0531442
VPS25	241.267	0.304616	0.145213	0.0110878	0.0531449
TPMT	211.475	0.336104	0.166766	0.011101	0.0531654
ADK	301.325	-0.279143	0.129332	0.0110968	0.0531654
PARP2	410.149	0.257422	0.116059	0.0111034	0.0531654
SCOC	589.468	-0.424513	0.24478	0.0111154	0.0532049
VWCE	20.5489	0.680362	0.848663	0.0111488	0.053347
DPP9	678.946	0.242847	0.109365	0.0111814	0.0534849
SMG1P2	85.9345	0.460612	0.279419	0.0111905	0.0535103
RPS8	8666.85	0.193152	0.0819609	0.0111976	0.0535262
FOXN2	247.641	-0.323725	0.159015	0.0112095	0.0535538
MIR1292	25.882	-0.623212	0.553852	0.011211	0.0535538
MINCR	39.7619	-0.541298	0.390009	0.0112731	0.0538325
PUM1	889.957	0.208028	0.0893244	0.0112861	0.0538404
SCAMP1	504.36	-0.322612	0.16024	0.0112826	0.0538404
ME2	579.363	0.234745	0.10446	0.0112862	0.0538404
EI24	998.125	-0.212656	0.0922666	0.011292	0.05385
ANKZF1	301.159	0.301715	0.144058	0.0113006	0.0538728
ORC1	107.893	-0.420479	0.244307	0.0113046	0.0538737
LMBR1L	154.113	0.362926	0.187763	0.011313	0.0538956
SLC35F3	57.7278	-0.482343	0.308801	0.0113342	0.053962
HOTAIRM1	45.4926	0.551765	0.413769	0.0113345	0.053962
EIF4BP7	208.342	0.340606	0.170918	0.0113568	0.05405
TNFAIP2	387.564	0.276166	0.128693	0.0114133	0.0543006
AC087289.3	390.685	-0.260542	0.118929	0.0114256	0.0543406
TNPO2	627.264	0.228424	0.100014	0.0114413	0.0543973
CTNNB1	1816.6	0.187426	0.0791543	0.0114608	0.0544714
ALS2CL	239.08	0.394242	0.217226	0.0114826	0.0545567
OAF	132.79	-0.376249	0.202809	0.0114901	0.0545743
GOPC	221.974	-0.32612	0.161175	0.0115077	0.0546395
RBM15B	133.35	-0.382088	0.20423	0.0115413	0.0547712
AP002373.1	190.105	0.323051	0.160978	0.0115432	0.0547712
AHCTF1	882.853	0.20548	0.0868659	0.0115517	0.0547748
CCDC117	367.682	0.276821	0.128364	0.0115491	0.0547748
DGAT2	32.2325	-0.585425	0.477693	0.0115563	0.0547783
VAMP2	304.595	0.286743	0.135232	0.0115722	0.0548355
COG1	436.04	0.260093	0.118664	0.011579	0.0548489
MKX	102.141	-0.397286	0.219496	0.0116052	0.0549547
CUL7	680.97	-0.223517	0.0980487	0.0116215	0.0550137
CKLF-CMTM1	91.0266	-0.426474	0.24707	0.0116333	0.0550413
GABRQ	46.983	-0.510004	0.346716	0.0116351	0.0550413
EIF4E2	535.637	0.254901	0.113943	0.0116914	0.0552605
AMOTL2	895.874	0.214719	0.0953302	0.011701	0.0552605
AC104389.5	1391.63	0.207724	0.0899924	0.0116997	0.0552605
LAMA5	1967.62	0.342042	0.17117	0.0116944	0.0552605
PDHA1	466.007	0.234078	0.10329	0.0116891	0.0552605
KATNA1	198.522	0.344282	0.176004	0.011709	0.0552615
SYK	9.04523	-0.244395	0.445775	0.0117088	0.0552615
ALG13	203.945	0.374799	0.200451	0.0117132	0.0552631
PTK7	581.946	-0.238633	0.105531	0.0117228	0.0552898
S100A6	5061.26	-0.205121	0.0865491	0.0117291	0.0553009
PATJ	689.668	0.223493	0.0973756	0.0117583	0.0554203
CWC22	353.134	0.281916	0.132729	0.0117828	0.0554879
MTCH1	938.483	0.207086	0.0896068	0.0117805	0.0554879
MGMT	51.4363	-0.500415	0.338906	0.0117844	0.0554879
BTBD7	385.016	0.269112	0.12481	0.0117998	0.055542
CCNL2	834.69	0.371311	0.201418	0.0118056	0.0555507
CENPQ	79.9436	-0.454529	0.2869	0.0118289	0.055642
ERCC5	263.543	0.305508	0.148087	0.0118336	0.0556453
EIF2S1	1234.51	0.185013	0.0786266	0.0118649	0.055748
ZNF624	39.0784	0.538257	0.399892	0.0118672	0.055748
KCNN4	314.739	-0.277938	0.130265	0.0118633	0.055748
ZBED4	275.704	-0.290203	0.134842	0.0118775	0.0557777
TFR2	19.0911	-0.634552	0.776834	0.0119221	0.0559687
TIMM17A	640.908	0.274487	0.128545	0.0119366	0.0559868
RNF168	369.493	0.258422	0.117977	0.0119378	0.0559868
POLB	210.02	0.322702	0.159669	0.0119378	0.0559868
AC137834.1	175.647	-0.334267	0.170218	0.0119436	0.0559955
DLGAP1-AS2	57.7582	-0.504494	0.343626	0.0119485	0.0559999
AL365203.2	15.7506	0.634863	0.863569	0.0119542	0.0560077
MTOR	730.507	0.203582	0.089975	0.0119701	0.0560465
CEP41	33.1329	-0.554829	0.430948	0.0119704	0.0560465
LURAP1L	55.428	-0.524123	0.37049	0.0119899	0.0561192
AP5M1	63.2051	-0.471232	0.308083	0.0120013	0.0561466
CSNK2A1	3058	0.181799	0.0762428	0.0120037	0.0561466
CRYZ	125.493	-0.394334	0.220295	0.0120096	0.0561558
TPD52	806.055	-0.232054	0.104052	0.0120429	0.0562803
SEC11A	761.338	-0.239594	0.107734	0.0120441	0.0562803
PLEKHG6	162.548	0.363081	0.191579	0.0120627	0.0563482
SLC2A4RG	298.471	-0.280439	0.129494	0.0120716	0.0563714
ZNF644	361.841	-0.307939	0.149236	0.012106	0.0564946
PIGY	58.1216	-0.497215	0.339265	0.0121021	0.0564946
TNFRSF25	97.2631	0.451805	0.281974	0.0121477	0.0566706
TRAPPC1	321.113	0.280762	0.132305	0.0121605	0.0567115
HCCS	170.751	0.342439	0.17522	0.012193	0.0568444
DDOST	3073.8	0.178895	0.0768913	0.0122376	0.0570093
KPNA1	603.732	0.237624	0.107667	0.0122429	0.0570093
EXOC3	297.971	0.300009	0.144941	0.0122344	0.0570093
RAB40B	61.6497	-0.468898	0.301204	0.0122445	0.0570093
RAD17	323.681	0.28128	0.133238	0.0122745	0.0570929
CSPG4	133.317	-0.36094	0.191009	0.0122735	0.0570929
TRPM4	282.884	0.287214	0.1369	0.0122731	0.0570929
AL359504.1	9.36222	-0.233099	0.423707	0.0122949	0.0571688
TFAP2A	242.241	0.321628	0.160319	0.0123059	0.0572012
MMGT1	220.679	-0.326496	0.165716	0.0123303	0.0572957
LUZP1	336.258	0.281882	0.133372	0.0123453	0.0573468
PFKP	1315.65	-0.203177	0.0885217	0.0123505	0.0573522
WASHC2C	177.965	0.344658	0.178513	0.0123744	0.057444
WDR36	655.758	0.216275	0.0984572	0.0124051	0.0575677
DNAJA2	697.487	0.214367	0.0948781	0.012413	0.0575854
ZNF544	91.9038	-0.413764	0.240908	0.0124208	0.0576031
GATD1	101.001	-0.400674	0.227574	0.0124448	0.0576766
ISCU	725.692	0.228062	0.101186	0.0124417	0.0576766
NTAN1	130.832	0.379338	0.209604	0.0124723	0.0577851
ACSF3	168.025	-0.325405	0.16551	0.0124856	0.0578276
CSTF3	218.84	0.300895	0.146877	0.0124992	0.0578715
GCSH	204.848	-0.31333	0.156412	0.0125148	0.0579249
AL365181.3	93.1054	-0.41886	0.244599	0.0125276	0.0579568
TOPBP1	304.426	-0.27315	0.128216	0.0125322	0.0579568
SLC16A10	40.7439	-0.537226	0.415352	0.012534	0.0579568
DENND3	299.532	0.315868	0.158134	0.0125583	0.0580505
MRPL33	326.773	0.285116	0.135853	0.012606	0.0582101
PRIM2	128.578	-0.38576	0.211939	0.012607	0.0582101
MFGE8	367.929	0.265508	0.124432	0.0126118	0.0582101
ERI2	126.704	-0.377457	0.202581	0.0126175	0.0582101
MLX	432.974	0.245575	0.112131	0.0126142	0.0582101
DHX34	132.138	-0.360288	0.19125	0.0126151	0.0582101
ABCC4	387.884	-0.258907	0.117248	0.0126746	0.0584541
ALG8	85.1827	-0.44174	0.271929	0.0126841	0.0584602
R3HDM2	374.598	-0.267656	0.123418	0.0126804	0.0584602
GK	11.383	-0.344699	0.748787	0.0127001	0.0585149
VWA8	197.144	-0.306411	0.151628	0.0127054	0.0585199
TES	1057.36	0.189359	0.0805617	0.0127126	0.0585343
AGER	47.2282	0.550441	0.456433	0.0127325	0.0586068
CACHD1	61.3994	-0.465675	0.299225	0.0127899	0.0588376
SEPTIN11	927.301	-0.201816	0.0882779	0.012791	0.0588376
CORO6	93.6174	0.453395	0.289649	0.0128127	0.0589186
POLE3	419.787	0.250507	0.115162	0.0128355	0.058986
NUP88	336.39	-0.268219	0.127204	0.0128357	0.058986
BRCA2	51.8503	-0.481823	0.322644	0.0128553	0.0590567
AKR1A1	935.007	0.218693	0.0965087	0.0129115	0.0592956
HEG1	28.586	-0.596356	0.567146	0.0129382	0.059399
ARMC5	84.0391	0.410306	0.241871	0.0129478	0.0594241
WDR37	129.423	0.376974	0.209249	0.0129556	0.0594405
FBXO45	385.882	-0.284649	0.135935	0.012964	0.0594406
SLC22A5	146.358	0.376654	0.207385	0.0129613	0.0594406
AC093866.1	96.5899	-0.402538	0.23608	0.0129821	0.059504
PFKM	677.555	-0.230022	0.102933	0.0130001	0.0595673
FIBCD1	95.7289	-0.387229	0.219601	0.0130252	0.0596246
RPL21	6177.02	0.241101	0.11022	0.0130248	0.0596246
KARS1	1546.06	0.188999	0.081919	0.0130233	0.0596246
BLOC1S3	56.9584	0.477006	0.321374	0.013052	0.0597278
NUDT15	282.596	-0.277586	0.130406	0.0130739	0.0598088
BCL10	190.674	0.314947	0.158462	0.0130994	0.0599059
COPS7A	437.7	0.241569	0.109501	0.0131059	0.0599164
ENOSF1	101.2	-0.395232	0.226027	0.0131123	0.059926
DDX60	160.983	0.350992	0.187344	0.0131179	0.0599323
ATRIP	56.8439	-0.468775	0.308623	0.0131224	0.0599336
MPDU1	175.429	-0.332974	0.17055	0.0131276	0.0599379
NOC2L	1350.02	-0.18233	0.0790432	0.013142	0.0599727
RPL5	10655.4	0.212121	0.0933015	0.0131437	0.0599727
LRR1	57.1727	-0.461399	0.301828	0.0131626	0.0600398
LMAN2	987.485	0.230891	0.104802	0.0131915	0.0601523
PPP2R3A	75.4909	0.427984	0.261647	0.0132045	0.0601729
MRTFB	269.679	-0.288196	0.136196	0.0132027	0.0601729
NANOS1	9.53502	-0.231188	0.41466	0.0132179	0.0602143
DUSP23	36.0301	-0.531938	0.419452	0.0132394	0.0602737
FDXR	555.172	-0.221977	0.0993226	0.013238	0.0602737
HOOK1	324.142	-0.2955	0.143817	0.0132521	0.0603118
DOK4	165.461	0.337863	0.176975	0.0132578	0.0603186
PDK3	67.4788	-0.459402	0.301553	0.0132628	0.060322
TCHP	43.7273	-0.524056	0.406207	0.0133028	0.0604845
C4orf3	160.013	-0.355725	0.189187	0.0133203	0.0604942
SELENOP	69.2247	0.462237	0.305043	0.0133146	0.0604942
ARHGEF17	162.573	-0.347058	0.183671	0.0133221	0.0604942
CEP95	521.896	0.26389	0.124946	0.0133157	0.0604942
NPEPL1	65.228	-0.468821	0.311979	0.0133309	0.060515
KIF26A	45.9256	-0.491956	0.350736	0.0133573	0.060596
GMIP	93.043	0.404155	0.237165	0.0133538	0.060596
SCX	10.7623	0.232298	0.418171	0.0133679	0.0606247
PPP4R1L	77.3342	0.440354	0.278355	0.0134295	0.0608844
PHIP	569.591	0.267006	0.126185	0.0134509	0.060962
CHST15	450.164	0.246625	0.115176	0.0135107	0.0612133
SCFD2	49.2779	-0.509841	0.386909	0.0135373	0.0613141
TMEM68	336.079	0.271836	0.129494	0.0135913	0.0615392
AC021087.5	1186.62	0.189462	0.0827164	0.0136209	0.061635
ADA	189.532	0.316263	0.160696	0.0136212	0.061635
KPNB1	4314.49	0.168342	0.0727183	0.0136296	0.0616534
NAV3	77.1783	-0.443695	0.277725	0.0136423	0.0616912
HEIH	53.321	-0.485378	0.338148	0.0136516	0.0617135
MTBP	63.0893	-0.445903	0.287077	0.0136732	0.0617913
HAPLN3	75.0701	0.471346	0.323888	0.0136927	0.0618595
HMGCL	151.48	0.335315	0.174121	0.0137063	0.0619014
AC005324.4	136.862	0.356061	0.193004	0.0137347	0.0620099
MIR6510	64.6139	0.445452	0.287831	0.0137435	0.0620298
LACTB	95.5679	0.39627	0.230294	0.0137632	0.0620991
NIFK	462.726	0.256874	0.121439	0.0138523	0.062461
CLBA1	23.6597	-0.56754	0.590648	0.0138481	0.062461
ANXA4	214.427	-0.313534	0.159522	0.013881	0.062546
CCDC62	21.0746	0.570537	0.705967	0.0138792	0.062546
MYO18A	686.718	0.244899	0.114582	0.0138844	0.062546
VPS16	117.074	-0.377318	0.209373	0.0138968	0.0625819
SLC16A1	973.161	-0.198493	0.0880152	0.0139058	0.0625914
NEK1	93.7672	-0.394141	0.231399	0.0139166	0.0625914
H2BC5	83.7875	0.414672	0.254417	0.0139114	0.0625914
HSDL2	388.397	0.262708	0.124214	0.0139138	0.0625914
RPS6KA5	196.247	-0.310467	0.158416	0.0139315	0.0626388
E2F2	21.1025	-0.570962	0.601042	0.0139482	0.062694
AC022400.3	63.1266	0.474136	0.331155	0.0139576	0.062716
GPR39	13.1367	-0.367728	0.800953	0.0139663	0.0627353
EIF4H	3371.61	0.170445	0.074078	0.0139862	0.0627851
TBC1D25	116.721	0.375094	0.211452	0.013984	0.0627851
NIBAN2	1123.57	-0.201644	0.0890732	0.0140239	0.0629341
ROR2	55.0723	-0.474375	0.333267	0.0140822	0.0631555
VPS11	176.28	0.317087	0.160629	0.0140789	0.0631555
MBOAT2	374.637	0.271331	0.128188	0.01409	0.0631706
AC083855.2	37.8304	-0.517368	0.416641	0.014096	0.0631775
PLEKHB2	1325.18	0.182547	0.0774356	0.0141026	0.063187
KRT13	11.5547	0.170012	0.319504	0.0141469	0.0633655
OVGP1	47.1932	0.506579	0.392877	0.0141558	0.0633856
HS2ST1	299.81	-0.266747	0.132484	0.0141669	0.0634148
ATG4B	355.925	0.270153	0.128649	0.0141814	0.06344
USP31	161.951	-0.326141	0.170423	0.0141773	0.06344
METTL14	301.38	0.272859	0.13081	0.014203	0.063501
KMT2B	284.111	0.296106	0.146466	0.0142041	0.063501
CNTNAP3B	35.0479	-0.542126	0.479841	0.0142147	0.0635286
MYCBP	83.7114	-0.42486	0.269378	0.0142357	0.0635859
HSD17B12	592.076	-0.23093	0.0997093	0.0142365	0.0635859
SH3BP5-AS1	24.5932	0.561799	0.663005	0.0142559	0.0636501
GRINA	796.352	0.211312	0.09506	0.0142599	0.0636501
C19orf81	11.9974	-0.309007	0.601874	0.0142659	0.0636569
SNHG10	26.7479	-0.565033	0.551249	0.0142791	0.0636955
ATG101	355.948	0.280057	0.136954	0.0142893	0.0637209
NDUFA12	269.146	0.308402	0.157802	0.0143094	0.0637907
GDPD5	114.578	0.381215	0.218963	0.0143851	0.0641078
KCNQ1OT1	108.215	0.454007	0.307544	0.0144098	0.0641972
UBAP1L	43.459	0.53895	0.511155	0.0144188	0.0641972
CNN2	1448.8	0.194299	0.0863079	0.0144186	0.0641972
SLC35G1	55.7167	-0.466074	0.32578	0.0144495	0.0643139
CEP170	379.153	0.248076	0.117142	0.0144809	0.0644334
PLIN3	2106.04	0.191137	0.0842793	0.0144922	0.0644634
MPHOSPH10	312.014	0.276604	0.134816	0.0145133	0.0645256
MRPL44	330.895	0.261303	0.12505	0.0145153	0.0645256
RPL14P1	351.569	0.285004	0.14015	0.0145317	0.0645782
METAP2	1083.13	-0.213626	0.0967808	0.0145472	0.0646269
PRMT6	10.806	-0.30163	0.574673	0.0145522	0.0646286
SEH1L	370.119	-0.261333	0.125332	0.0145603	0.0646445
LAMTOR3	154.695	0.342215	0.185078	0.0145658	0.0646488
PDCD6	269.739	-0.289559	0.141267	0.0145855	0.0647158
FAM120A	1241.15	-0.177603	0.0769503	0.0146586	0.0650198
XRCC6	2848.17	-0.19304	0.0869852	0.0146889	0.0651337
ATP2A3	97.6776	-0.392045	0.228409	0.0147134	0.0652221
TRAF3IP1	76.9845	-0.409011	0.254256	0.0147272	0.0652628
IP6K2	592.69	0.227327	0.103679	0.0147356	0.0652794
HERPUD1	932.003	0.248175	0.11713	0.0147553	0.0653463
DIS3L2	107.552	-0.379349	0.21663	0.0147751	0.0653928
MIF4GD	90.88	-0.401019	0.244281	0.0147706	0.0653928
LRRC75A	15.3528	-0.472751	1.0168	0.0147848	0.0654155
ZDHHC20	1372.08	-0.228179	0.105623	0.0148018	0.0654497
ARL4D	85.7025	0.387168	0.227859	0.0147978	0.0654497
NCBP2	1010.87	0.191088	0.0866968	0.014872	0.0657394
LRSAM1	181.764	0.334932	0.179807	0.014884	0.0657722
THAP9	98.5199	0.432571	0.28314	0.0149107	0.0658491
RINL	166.977	0.325622	0.172884	0.0149075	0.0658491
BSG	3308.13	0.180703	0.0796736	0.014928	0.0659049
CEP250	282.041	-0.272144	0.13178	0.0149395	0.065935
TADA2A	101.356	0.378592	0.219645	0.0149653	0.0660284
FNBP4	625.103	0.268363	0.129001	0.0149733	0.0660432
TMEM177	56.4372	-0.444364	0.299031	0.0150097	0.0661829
AL671762.1	1653.52	0.17614	0.0772985	0.0150511	0.0663449
ADNP2	659.169	0.220766	0.100888	0.0151174	0.0666164
CCDC71L	48.0641	-0.503369	0.418246	0.0151241	0.066619
ARNTL2	111.459	-0.38031	0.22316	0.0151274	0.066619
FBXO36	33.4037	-0.503257	0.414852	0.0151364	0.0666377
RPL35A	5137.23	0.230593	0.107128	0.0152063	0.0669246
GPAM	250.196	0.306256	0.158563	0.0152202	0.0669651
NUAK2	68.9822	0.41809	0.266369	0.0152562	0.0671028
AC092045.1	13.8154	0.340955	0.680973	0.015369	0.0675358
AC068631.3	415.656	0.270752	0.133043	0.0153609	0.0675358
MCPH1	240.975	0.275943	0.135838	0.0153645	0.0675358
WDR72	36.1272	-0.529569	0.507453	0.0153827	0.0675541
CNFN	10.9684	-0.276592	0.505499	0.0153823	0.0675541
PIBF1	200.552	0.327292	0.175407	0.0153907	0.0675684
SOCS7	983.46	0.212043	0.0975841	0.0154219	0.0676841
LSG1	378.584	0.247915	0.118043	0.0154356	0.0676858
PREP	316.358	-0.272611	0.136611	0.0154366	0.0676858
SMARCA2	40.0139	0.494914	0.399703	0.015434	0.0676858
RPS15	3557.62	0.186975	0.083912	0.0154457	0.0677008
POLA1	67.5823	-0.446262	0.302573	0.0154496	0.0677008
LRRFIP2	214.304	0.294673	0.149369	0.0154708	0.0677573
JUP	2025.21	0.203589	0.0921658	0.0154721	0.0677573
SERINC5	595.651	0.217802	0.100152	0.0154837	0.0677662
S1PR2	85.7656	0.395411	0.239799	0.0154808	0.0677662
AC017002.4	58.3414	0.459674	0.32902	0.0154917	0.0677805
GALM	88.9809	0.398472	0.244484	0.015502	0.0678044
ADAM11	32.5169	-0.512385	0.443092	0.0155112	0.0678239
EFNA1	122.574	0.361629	0.206191	0.0155465	0.067936
RUSC2	125.488	0.353771	0.199393	0.015546	0.067936
KIRREL1	198.595	-0.310731	0.162254	0.0155783	0.068054
VPS18	132.132	0.343348	0.189914	0.0156017	0.0681353
PRKAB2	313.307	0.260373	0.127726	0.0156276	0.0682276
PIAS4	253.598	0.282234	0.140697	0.0156546	0.0683243
SLC25A20	51.6265	0.458857	0.33	0.0156696	0.0683684
TMEM81	41.7868	0.500141	0.417039	0.0156957	0.0684615
PWP1	455.349	0.2309	0.106891	0.0157746	0.0687742
MCAT	51.722	-0.456162	0.317991	0.0157771	0.0687742
TBL3	272.805	-0.282646	0.142274	0.0157906	0.0688115
RPS2	26795	0.187101	0.0847969	0.0158003	0.0688329
F2RL1	1598.51	-0.184081	0.0827068	0.0158194	0.0688949
CAPRIN2	273.365	0.343269	0.188274	0.0158341	0.0689376
MORF4L2	2178.37	0.177488	0.0791058	0.0158464	0.0689701
AC091959.3	335.684	0.255079	0.123231	0.0158544	0.0689836
MRPL23	100.875	-0.374648	0.219478	0.0158799	0.0690732
FASTK	185.686	-0.326789	0.176933	0.015901	0.0691438
AC125611.3	9.08206	-0.201124	0.360671	0.0159287	0.0692428
LARS1	2173.92	0.165984	0.0743378	0.0159346	0.0692474
LGALS3	728.676	0.242418	0.114485	0.0159749	0.0694011
P2RX4	157.686	0.321764	0.171561	0.0160017	0.0694964
AP000311.1	755.784	0.229887	0.107158	0.0160196	0.0695525
NSMF	484.107	-0.248599	0.120095	0.016044	0.0696263
PHF21A	229.044	0.29734	0.15113	0.0160464	0.0696263
PTPRH	180.67	0.313273	0.16416	0.0160604	0.0696654
ATG16L1	241.593	0.280001	0.140424	0.0160881	0.0697642
SETD7	601.115	-0.220039	0.100626	0.0160981	0.0697648
ANXA7	559.28	0.246121	0.117777	0.016098	0.0697648
BCAS4	117.95	-0.367726	0.214264	0.0161071	0.0697827
DNAJA4	395.342	0.303572	0.157231	0.0161192	0.0698137
RPL18A	9149.28	0.177166	0.0780175	0.0161518	0.0699336
BMT2	80.029	0.414158	0.267489	0.0161678	0.0699812
FAM114A1	536.577	0.219492	0.10229	0.0161741	0.0699874
GPR63	24.4309	-0.519132	0.665085	0.0162018	0.0700216
PACSIN3	153.85	-0.338267	0.186042	0.0162003	0.0700216
DLST	621.423	0.221903	0.102625	0.0161876	0.0700216
TFAP4	77.1612	-0.42615	0.284966	0.0161994	0.0700216
GOLGA1	144.175	0.372557	0.22239	0.0162147	0.0700558
AC087190.3	289.177	-0.304288	0.156138	0.0162233	0.0700718
HTATSF1	646.126	0.203775	0.0931279	0.0162444	0.0701414
OGFOD3	185.173	-0.301991	0.160245	0.0162533	0.0701583
FOXD1	114.212	-0.361637	0.211137	0.0162703	0.0701889
TAF2	575.344	0.231868	0.10961	0.0162655	0.0701889
LGALS8	144.75	0.342709	0.190451	0.0162879	0.0702432
ECHDC2	113.966	0.387213	0.236153	0.0162944	0.0702502
ADH5	960.577	0.223807	0.107841	0.0163005	0.0702548
DUSP11	204.678	0.302889	0.158251	0.0163769	0.0704982
MZT2A	280.145	-0.326169	0.176706	0.0163754	0.0704982
ATG16L2	35.8095	-0.518646	0.514299	0.0163662	0.0704982
NKD1	138.998	-0.339439	0.187961	0.0163718	0.0704982
AC004224.2	38.4262	-0.492879	0.411273	0.0164368	0.0707346
EMP3	173.144	-0.335725	0.183951	0.0164626	0.0708244
RPL18AP3	580.684	0.246363	0.119443	0.0164873	0.0709088
MUC20-OT1	203.286	0.32194	0.174212	0.0165056	0.0709447
SLC12A2	315.534	-0.292816	0.147582	0.0165013	0.0709447
RPS10P7	9.07975	-0.223792	0.397004	0.0165254	0.0710082
STRIP2	45.4621	-0.478971	0.385838	0.0165536	0.0710862
ZNF469	34.0357	-0.500207	0.450222	0.0165512	0.0710862
NAA15	1178.29	0.182584	0.0800601	0.0165969	0.0712163
PPP1R14C	40.9159	-0.471251	0.385276	0.016599	0.0712163
PROSER2	508.069	0.230954	0.108229	0.016596	0.0712163
DHRS2	15.9677	-0.428989	0.820827	0.016686	0.0715678
VEGFA	507.871	0.231895	0.109075	0.0167396	0.0717759
SH3BGRL2	59.9205	-0.450071	0.324091	0.0167482	0.0717911
NRAS	863.157	0.198423	0.092037	0.0167761	0.071889
POMZP3	82.9997	0.392961	0.245595	0.0167834	0.0718982
AL162231.2	46.689	-0.462045	0.352383	0.016791	0.0719093
SEC14L2	204.995	0.314752	0.169053	0.016798	0.0719172
B4GALNT4	123.614	0.36528	0.215984	0.0168107	0.0719282
ZNF280D	139.345	-0.349184	0.199645	0.0168073	0.0719282
HDHD2	134.852	-0.350628	0.198621	0.016819	0.0719371
PDGFB	133.15	-0.341071	0.192276	0.0168229	0.0719371
STAG1	199.033	-0.323386	0.172974	0.0168363	0.0719726
CKMT1B	45.2788	-0.488479	0.449341	0.0168469	0.071996
ENPP1	61.8951	-0.439019	0.309905	0.0168535	0.0719986
TMOD2	48.542	-0.449989	0.331724	0.0168577	0.0719986
BMF	17.1878	0.411228	0.810624	0.0168748	0.07205
TTK	528.028	-0.271972	0.136107	0.0168856	0.0720742
RHBDF1	94.8274	0.392629	0.247178	0.0168939	0.0720879
USP48	477.888	0.235716	0.112462	0.0169021	0.0721014
AKT1	847.738	-0.201242	0.0945072	0.0169469	0.0722705
WDR47	95.2892	0.385976	0.239239	0.0169644	0.0723237
DDR2	34.8274	0.496143	0.445911	0.0169771	0.072334
TBC1D1	717.876	0.213072	0.0988033	0.0169767	0.072334
PRPH	32.3004	0.50087	0.475464	0.0169856	0.0723485
SKP2	87.4108	-0.393538	0.243442	0.0169937	0.0723605
CDCA3	95.6838	-0.385473	0.237522	0.0169986	0.0723605
MRPL35	141.467	-0.34767	0.195812	0.0170115	0.0723653
REV3L	260.443	0.28014	0.142535	0.0170085	0.0723653
ZDHHC13	110.859	-0.383369	0.233635	0.0170151	0.0723653
CHMP7	478.637	0.237919	0.113291	0.0170372	0.0724156
CDK8	195.015	-0.318179	0.172311	0.0170368	0.0724156
NFU1	126.354	0.357452	0.208439	0.0170498	0.0724476
SMAD5	518.918	-0.224339	0.105169	0.0170585	0.0724627
TMEM14B	215.392	-0.319266	0.17433	0.0170967	0.0726031
SPINT1-AS1	27.2232	-0.504129	0.585377	0.0171383	0.0727361
SYNM	46.692	-0.474047	0.386043	0.0171364	0.0727361
SF3A3	679.422	0.211082	0.0976032	0.0171653	0.0728291
TPP1	510.823	0.234543	0.111197	0.0172306	0.0730843
ZNF552	20.3328	0.47493	0.75251	0.017243	0.0731147
ANP32E	819.846	-0.200213	0.0937101	0.0173046	0.0733542
NUDT1	38.6368	-0.469933	0.378259	0.0173202	0.0733984
DTD2	73.368	-0.416072	0.278414	0.0173402	0.0734388
SSR4	574.63	0.235897	0.111997	0.0173373	0.0734388
ZDHHC11	30.2272	0.499075	0.592589	0.0173546	0.0734781
RNF44	353.629	-0.262105	0.130501	0.0174102	0.0736841
EMC7	274.457	0.28326	0.145271	0.0174137	0.0736841
VAPB	390.664	0.253706	0.125419	0.0174619	0.073866
DYSF	36.9175	0.490282	0.467602	0.0174888	0.0739577
AC069257.4	74.2592	0.415012	0.28027	0.0175009	0.0739868
MED1	790.795	-0.199036	0.0925527	0.0175838	0.0743152
AP000781.2	44.8723	-0.455098	0.355283	0.0176083	0.0743965
LIFR	242.96	0.294713	0.154497	0.0176215	0.0744077
GID4	205.361	0.30343	0.161583	0.01762	0.0744077
TIMP1	659.573	0.228493	0.111281	0.017703	0.0747297
UBE3A	909.924	0.190638	0.0889678	0.0177272	0.0748092
ZNF777	64.3919	-0.418099	0.286307	0.01774	0.0748411
GRHL1	81.0027	0.400015	0.260435	0.017751	0.0748651
TMEM160	32.7141	-0.492938	0.5075	0.0177579	0.0748718
TBX18	48.9435	-0.4449	0.33839	0.0178169	0.0750762
CLN8	122.638	0.35558	0.209947	0.0178136	0.0750762
ACTR2	1845.58	-0.179014	0.0810436	0.0178386	0.0751344
REM2	11.1752	0.262726	0.464384	0.0178414	0.0751344
MIR6850	34.2485	0.48841	0.523091	0.0178635	0.0751875
NUBP1	143.424	0.324187	0.179972	0.0178646	0.0751875
MMACHC	49.1731	-0.446635	0.337585	0.0178768	0.075195
MIR924HG	14.6826	-0.404997	0.761463	0.017877	0.075195
NBPF11	72.7225	0.404202	0.267525	0.0179114	0.0752394
ARL8A	247.993	0.282048	0.145276	0.0179164	0.0752394
AP001816.1	27.2143	-0.497756	0.510561	0.0179195	0.0752394
MED20	63.8442	-0.421729	0.295441	0.0179049	0.0752394
INTS13	433.45	0.232573	0.111455	0.017905	0.0752394
PLD3	897.682	0.213836	0.101819	0.0179193	0.0752394
PRDM11	37.9874	-0.461214	0.373593	0.0179556	0.075369
RASSF1	174.513	0.316084	0.17306	0.0179704	0.0754085
SLC4A1AP	223.1	0.278811	0.143549	0.0179865	0.0754536
SAP18	1058.95	0.222075	0.106258	0.0180023	0.0754975
ARHGEF37	51.0282	0.448165	0.342696	0.0180413	0.0756389
MAOA	194.704	0.311728	0.167387	0.0180566	0.0756803
LPIN1	124.308	0.373835	0.231169	0.0180826	0.075767
MDK	976.067	0.19701	0.0910314	0.0181054	0.0758403
SCARB1	375.353	-0.255746	0.123537	0.0181168	0.0758431
EARS2	483.961	0.215959	0.102124	0.0181139	0.0758431
L3MBTL3	130.409	-0.346592	0.197727	0.0181316	0.0758825
DTYMK	187.061	-0.306577	0.164188	0.0181404	0.0758968
DIAPH3	222.141	-0.294255	0.154678	0.0181461	0.0758983
SMIM13	162.578	-0.305356	0.165935	0.0181592	0.0759308
RASSF5	130.22	0.363395	0.219061	0.0181813	0.0760007
AL355312.6	207.65	-0.290887	0.153103	0.01819	0.0760146
GOLGA7	259.086	0.286323	0.149418	0.0182214	0.0761233
PLXND1	305.465	-0.252594	0.125564	0.0182339	0.0761278
SNX11	151.601	0.318329	0.176527	0.0182386	0.0761278
PNPLA3	90.8022	0.368811	0.225877	0.0182324	0.0761278
ZNF512	82.2975	-0.394875	0.261461	0.0182895	0.0763176
MXD1	213.022	0.296109	0.157383	0.0183026	0.0763275
NKIRAS1	101.911	0.364382	0.220163	0.0183025	0.0763275
ANTXR1	207.9	-0.291471	0.152678	0.0183809	0.0766314
LENG9	13.7638	-0.280824	0.500216	0.018434	0.0768301
COPS2	1240.69	0.245168	0.121207	0.0184444	0.0768509
IFRD2	299.065	-0.274876	0.140519	0.0184745	0.0769507
DMTF1	331.225	0.252463	0.126016	0.0184793	0.0769507
ST6GALNAC2	46.5617	-0.446888	0.346218	0.0184943	0.0769906
CSAG3	81.6389	0.4119	0.284909	0.0185043	0.0770095
MND1	100.605	-0.372183	0.226435	0.0185283	0.0770536
DPYSL2	162.831	-0.321406	0.178923	0.0185312	0.0770536
FAM111B	9.60079	-0.212371	0.373354	0.0185263	0.0770536
RPSA	11813.1	0.19535	0.0921843	0.0186044	0.0773353
ERBB3	298.04	0.27253	0.139861	0.0186216	0.077384
PARVA	159.334	-0.314699	0.172666	0.0186394	0.0774351
PLEKHF2	205.634	0.299674	0.161298	0.0186756	0.0775628
AC034236.1	161.519	0.332229	0.193328	0.0187021	0.0776502
PLA2G4C	33.2008	0.478924	0.486205	0.0187187	0.0776963
ZYG11B	444.926	0.254888	0.127929	0.0187548	0.0778233
NUP50	614.468	-0.204508	0.0983298	0.0187857	0.0779288
ZNF107	21.0684	-0.472939	0.656946	0.018796	0.0779485
DCAF10	411.972	0.248196	0.12375	0.0188202	0.0780261
NR4A3	20.9171	0.448756	0.68901	0.0188441	0.0781021
HERC1	349.849	0.261386	0.132881	0.0188579	0.0781365
PSMC1	708.408	0.218443	0.103949	0.0189501	0.0784957
SET	5681.32	0.162116	0.0730294	0.0190054	0.0787016
MAPK1	722.294	-0.199719	0.0935559	0.0190265	0.078766
GSN	789.97	0.202543	0.0925901	0.0190398	0.0787751
SOS2	165.366	0.323185	0.182335	0.0190365	0.0787751
ASB13	90.5264	-0.366911	0.223621	0.0190499	0.0787939
SEC24B	425.108	0.229051	0.11092	0.0190661	0.0788376
CEP72	38.6504	-0.46387	0.408626	0.0191217	0.0790444
FZD2	76.0547	-0.389037	0.24911	0.0191304	0.0790574
ATP6V1E2	14.9328	-0.315522	0.569405	0.019143	0.0790665
LRPAP1	719.106	0.189106	0.0892153	0.0191438	0.0790665
MT-TE	355.918	0.455519	0.400377	0.0191618	0.079118
PIGK	160.327	-0.317025	0.17771	0.0191943	0.0791827
ADIPOR1	939.093	0.202509	0.0953361	0.0191907	0.0791827
DDIAS	79.4428	-0.379375	0.244115	0.0191876	0.0791827
THAP3	126.459	0.341145	0.20152	0.0192404	0.0793201
ELOVL5	615.764	0.205027	0.0967268	0.0192444	0.0793201
GLE1	437.427	0.226124	0.108175	0.0192338	0.0793201
GIGYF2	806.09	0.21289	0.100933	0.0192653	0.079383
HIVEP2	207.503	0.301814	0.164119	0.0193275	0.0796163
FGFBP2	20.4702	0.466878	0.602034	0.0194326	0.080026
TMED4	1170.9	0.185827	0.0868156	0.0194715	0.0801629
DDX59	183.605	0.311954	0.173698	0.0194913	0.0802211
SOD2_1	559.629	-0.210562	0.100286	0.0195061	0.0802584
DNAJC4	94.6604	0.383516	0.250536	0.019516	0.080276
AC004080.3	203.825	0.289865	0.155086	0.0195915	0.0805632
ST3GAL6	33.4484	-0.463682	0.421969	0.0196054	0.0805966
KIF24	24.7105	-0.470984	0.526902	0.0196139	0.0806082
MPND	49.5262	-0.427009	0.321649	0.0196216	0.0806167
POLD3	69.2272	-0.404697	0.278803	0.0196444	0.0806399
CSNK1G2	386.135	-0.230093	0.113033	0.0196367	0.0806399
ATP5PO	826.352	0.225289	0.109627	0.0196436	0.0806399
MAP2K3	485.839	-0.2529	0.123645	0.0196521	0.0806484
LCOR	736.064	0.23808	0.116318	0.019694	0.0807966
AC021443.1	10.9254	0.234051	0.405973	0.0197109	0.0808413
PDXK	808.96	0.188371	0.0887774	0.0197163	0.0808413
EAF2	42.3612	0.456493	0.410135	0.0197531	0.0809687
P4HTM	220.613	-0.284453	0.151949	0.0197642	0.0809907
SLC35B2	291.461	-0.292306	0.157835	0.0198222	0.0812049
CDC42EP3	302.409	-0.263647	0.130283	0.0198349	0.0812337
SLC25A10	87.0463	-0.379544	0.245315	0.0198684	0.0813471
RALA	376.657	0.250397	0.126223	0.0199053	0.0814749
ELMO3	251.977	-0.268406	0.137067	0.0199298	0.0815513
C2orf68	69.5981	-0.402559	0.282461	0.0199378	0.0815607
BORCS8-MEF2B	40.1354	-0.455859	0.406726	0.0199753	0.0816903
LCMT1	219.757	0.291199	0.156509	0.0200232	0.0818626
TMEM189-UBE2V1	681.543	-0.212601	0.101866	0.0200582	0.0819822
PCM1	859.075	0.190004	0.0891017	0.0200839	0.0820398
SPTB	48.594	-0.430989	0.338962	0.0200822	0.0820398
H2BE1	14.4074	0.282149	0.493302	0.0200947	0.0820576
ZFAT	64.7866	0.403092	0.283556	0.0200999	0.0820576
ISG20L2	358.474	0.241386	0.119144	0.0201947	0.0824085
RAVER1	403.559	-0.240693	0.120446	0.0201975	0.0824085
OSMR	273.157	-0.266431	0.141067	0.0202358	0.0825033
HSD17B4	554.964	0.211395	0.102768	0.0202382	0.0825033
RPL13A	20987.8	0.191649	0.0884524	0.0202311	0.0825033
AC012181.2	27.6447	0.455458	0.554052	0.0203014	0.0827371
MED18	156.536	0.322435	0.185276	0.0203269	0.0828174
IL22RA1	12.8576	0.276953	0.482976	0.0203362	0.0828314
AP002748.5	77.2859	-0.37804	0.246367	0.0203656	0.0829266
LIPE	24.049	-0.455348	0.590227	0.0203713	0.0829266
CRNKL1	271.395	0.265292	0.13744	0.0203831	0.0829507
TAOK1	956.688	0.217229	0.104958	0.0204051	0.0830163
ATRAID	300.647	-0.279062	0.143019	0.0204243	0.0830704
PDLIM3	122.202	0.350157	0.215252	0.0204324	0.0830794
ZNF207	927.179	-0.191547	0.090951	0.020444	0.0831027
AC010616.1	313.607	-0.25068	0.126424	0.0204706	0.0831873
IER5	581.981	0.207424	0.0968952	0.0204887	0.0831892
HOXA1	33.6403	0.45815	0.450424	0.0204809	0.0831892
EMP2	170.382	-0.339441	0.198153	0.0204887	0.0831892
POLQ	115.754	-0.353002	0.217932	0.0205036	0.0832257
TWF2	311.407	-0.25268	0.128133	0.0205101	0.0832281
GPRC5A	7364.76	0.173232	0.0809311	0.0205451	0.0833462
CDK12	662.939	0.201037	0.0948004	0.0205654	0.083405
RAB11FIP2	113.444	-0.354359	0.213615	0.0205828	0.08344
NOMO1	656.794	0.215271	0.104613	0.0205859	0.08344
ZBTB7B	331.771	0.236951	0.118886	0.0206323	0.0836043
GUCA1B	82.6776	0.411776	0.304916	0.0206737	0.0837481
PARP8	130.352	0.33817	0.204705	0.0207142	0.0838879
CCDC18	33.0723	-0.454789	0.439526	0.0207458	0.083968
PCOLCE2	13.3412	-0.294739	0.517127	0.02074	0.083968
PPP2R1A	1144.94	-0.213999	0.104218	0.0207714	0.0840476
PTPN18	147.343	-0.325637	0.188481	0.0208375	0.0842885
USP28	194.087	0.294053	0.162198	0.0208428	0.0842885
GAB1	32.1794	-0.460617	0.485723	0.0208636	0.0843483
SETD6	52.035	-0.420483	0.324481	0.02088	0.0843887
FER1L4	116.047	0.390459	0.270845	0.0208855	0.0843887
IPO4	205.094	-0.278205	0.148081	0.0209308	0.0845475
MTRF1	60.6722	0.402284	0.29023	0.0209503	0.0846022
AC008575.1	275.446	0.270329	0.14223	0.0209808	0.0846769
PUDP	56.5257	-0.405712	0.291651	0.0209805	0.0846769
NARS1	1049.23	-0.188888	0.0893947	0.0210055	0.0847527
TWISTNB	218.655	-0.297721	0.16551	0.021036	0.0848417
OAZ1	2619.4	-0.183491	0.0867356	0.0210396	0.0848417
TMEM54	224.928	-0.293503	0.162218	0.0210702	0.0849269
PYROXD1	217.3	0.298581	0.165471	0.0210787	0.0849269
RAB22A	265.727	0.269606	0.142222	0.0210745	0.0849269
PCNX2	76.5658	-0.400476	0.280796	0.0210941	0.0849648
PMPCB	435.995	0.229061	0.113652	0.0211563	0.0851669
C12orf4	48.3909	0.439492	0.388213	0.0211562	0.0851669
MIR7703	66.0703	0.402537	0.290284	0.0211928	0.0852765
PSMC5	662.798	0.219713	0.105162	0.0211977	0.0852765
UFD1	359.785	0.248057	0.124659	0.0212016	0.0852765
TMTC2	95.057	-0.377261	0.24817	0.0212505	0.0854263
TESC	28.3642	-0.449567	0.443825	0.021251	0.0854263
ATP10D	58.8546	0.421519	0.335164	0.0213112	0.0855754
FAM241A	45.393	-0.431978	0.358261	0.0213086	0.0855754
SNTB1	9.10124	-0.220434	0.382583	0.0213122	0.0855754
LZTS2	393.838	-0.255505	0.131659	0.0212965	0.0855754
RPS6	11303.2	0.192766	0.091302	0.0213987	0.0858983
C5orf51	226.139	0.297242	0.165484	0.0214435	0.0860537
CENPS-CORT	19.1669	-0.423755	0.605472	0.0214743	0.0861529
PLA2G12A	258.588	-0.275794	0.144441	0.0215388	0.0863872
OTX1	82.6965	0.37582	0.252425	0.0215925	0.0865382
ENOPH1	312.803	-0.242083	0.124674	0.0215892	0.0865382
CKLF	90.6186	-0.370786	0.245065	0.0215948	0.0865382
YBEY	150.198	0.317432	0.184633	0.0216127	0.0865855
FAM169A	197.456	-0.28974	0.159187	0.0216247	0.0865934
ZNF211	46.2315	0.433602	0.37413	0.0216331	0.0865934
GAL3ST1	39.6316	0.445822	0.448936	0.0216298	0.0865934
RPL41P5	44.7957	-0.424709	0.37954	0.0216427	0.0866074
TNFAIP1	302.843	0.256237	0.133167	0.0216765	0.0867181
ATP2C2	56.5978	-0.425013	0.332735	0.0217043	0.0868048
CAMK2D	454.631	-0.222833	0.110444	0.0217148	0.0868223
UBR5	1623.22	0.174849	0.0824316	0.0218011	0.087143
CREBRF	129.466	0.3279	0.195593	0.0218483	0.087307
RPL14	4917.64	0.16983	0.076233	0.021866	0.0873531
SDCBP	678.458	0.235413	0.11631	0.0218869	0.0874119
ZNF778	147.369	0.3312	0.199518	0.0218993	0.0874367
AL589666.1	365.7	-0.239144	0.121389	0.021976	0.0877181
PCGF1	181.397	0.301651	0.170135	0.0219982	0.0877818
RSU1	158.479	-0.30646	0.175717	0.0220058	0.0877874
STAT6	176.345	-0.321911	0.189331	0.0220188	0.0878145
SERF2	1567.25	0.182718	0.0873652	0.0220389	0.0878451
ZNF749	54.7733	-0.403279	0.304129	0.0220328	0.0878451
ZNF839	61.1417	-0.397671	0.291536	0.0220567	0.0878913
HSPG2	1691.53	0.204689	0.0992132	0.0221342	0.0881141
ROR1	13.4436	-0.302293	0.522722	0.0221343	0.0881141
AC027644.4	226.958	0.280605	0.152877	0.0221254	0.0881141
DENR	465.255	-0.222216	0.110258	0.0221375	0.0881141
POC1A	103.072	-0.368519	0.245156	0.0221698	0.088193
STK24	1335.48	0.19026	0.092201	0.0221822	0.088193
AC008870.1	105.612	0.34363	0.214595	0.0221781	0.088193
PDPR	751.603	0.208352	0.100962	0.022174	0.088193
RGL3	240.896	0.294247	0.1644	0.0221942	0.088216
ERP29	823.869	0.202013	0.0982287	0.0222086	0.0882485
ZCCHC9	202.104	0.276363	0.152188	0.0222432	0.0883608
BRD8	398.803	0.239407	0.122501	0.0222673	0.0884149
PLTP	26.9368	0.442804	0.468577	0.0222693	0.0884149
CDKAL1	108.687	0.354767	0.227982	0.0222983	0.0885053
PAFAH1B3	202.997	-0.284255	0.157169	0.0223099	0.0885265
NGLY1	204.5	0.279771	0.151259	0.0223278	0.0885727
AL138789.1	12.8964	-0.269874	0.462515	0.0223757	0.088738
RTN4	1658.57	-0.167336	0.0791715	0.0224146	0.0888671
KIN	76.7779	0.377495	0.259908	0.0224433	0.0889563
GLA	86.1491	-0.372081	0.250788	0.0224623	0.0890064
CLUAP1	96.4024	-0.352061	0.22654	0.0224744	0.0890074
GCAT	161.302	-0.300855	0.170627	0.0224751	0.0890074
KMT2A	1006.73	0.223393	0.108291	0.0224835	0.0890157
RBAK	263.255	0.264634	0.140649	0.0225828	0.0893341
DNAJC1	172.193	0.301272	0.171216	0.0225786	0.0893341
CIB1	438.943	0.240775	0.123439	0.0225765	0.0893341
ZNF74	91.6682	-0.361798	0.231309	0.0226045	0.0893946
POLR2L	218.087	-0.277399	0.151269	0.022622	0.0894389
PRKAR1A	2114.13	-0.151357	0.0700702	0.0226684	0.0895977
TNNC1	36.9528	0.435378	0.416325	0.0227228	0.0897876
DPM2	118.31	-0.335522	0.205054	0.0227322	0.0897997
SYF2	415.74	0.228696	0.115406	0.0227525	0.0898296
EIF3C	142.174	-0.273719	0.464574	0.022749	0.0898296
NBEA	49.9428	-0.415645	0.336865	0.0227671	0.089837
YES1	999.809	0.193798	0.0957281	0.0227657	0.089837
TTBK2	211.15	0.293759	0.165024	0.0228191	0.0900172
TMEM67	69.0775	-0.398767	0.301314	0.022851	0.0901178
PPP1R13L	404.169	0.23093	0.117578	0.0229496	0.0904815
ELOVL1	466.233	-0.236264	0.120828	0.0230113	0.0906997
MIR4647	20.21	-0.379084	0.608631	0.0230296	0.0907463
CEP85L	86.9246	0.384885	0.277849	0.0230375	0.0907523
MALL	100.559	-0.382703	0.278909	0.0230611	0.0908198
EHF	335.583	-0.258617	0.137129	0.0230704	0.0908313
CTSK	24.0333	0.394493	0.593104	0.0230769	0.0908315
UPF3A	206.522	0.284472	0.15605	0.0231551	0.0911142
IMP3	107.025	-0.331655	0.204425	0.023231	0.0913871
AC243547.3	88.5975	0.359121	0.238186	0.0232412	0.0913915
PLCB1	135.027	0.318221	0.190334	0.023245	0.0913915
AK2	1267.34	-0.170943	0.0809093	0.023291	0.091547
SIKE1	359.82	0.257024	0.137047	0.023321	0.0916395
UBE2D1	97.091	-0.348418	0.228465	0.0233508	0.091731
VANGL1	214.281	-0.275092	0.150444	0.0234308	0.0919224
LEMD1	37.9895	-0.419742	0.367896	0.0234219	0.0919224
STK3	417.166	0.222309	0.111955	0.023432	0.0919224
MIR100HG	427.56	-0.225012	0.114712	0.023418	0.0919224
PHC1	144.783	0.321688	0.195096	0.023432	0.0919224
PTTG1IP	1005.95	0.19192	0.0951595	0.0234747	0.0920646
TPRN	100.939	-0.345223	0.222031	0.0235215	0.0922224
C1orf109	242.362	0.263654	0.140479	0.0235563	0.0923335
FAM162A	287.046	0.256621	0.136083	0.0235888	0.0924353
ROCK2	386.959	-0.235785	0.122243	0.0236229	0.092515
SREK1IP1	186.436	-0.30464	0.179068	0.0236216	0.092515
PRR34-AS1	9.63124	-0.184012	0.331103	0.0236288	0.092515
BRI3	315.011	0.263069	0.140769	0.0236571	0.0926001
ECI2	297.139	0.2512	0.133055	0.0237158	0.0928043
MRPS17	127.159	-0.32881	0.201105	0.0237521	0.0928182
LMTK2	335.69	0.234271	0.120806	0.0237306	0.0928182
RHNO1	67.6774	-0.382078	0.272695	0.0237464	0.0928182
AC092718.8	195.478	-0.282466	0.157108	0.0237469	0.0928182
HOXB3	122.629	-0.339051	0.213078	0.0237393	0.0928182
POLR2G	317.672	0.263245	0.142682	0.0237591	0.0928197
RND3	422.939	0.253457	0.134188	0.0237788	0.0928712
HMBS	151.984	-0.309052	0.181054	0.0237864	0.0928754
PPM1M	31.7016	-0.427896	0.474725	0.0238096	0.0929401
PLEKHM3	134.746	0.316968	0.19038	0.0238544	0.0930492
CCND3	50.0817	-0.407595	0.336147	0.0238632	0.0930492
GNB5	209.265	0.281138	0.156204	0.0238554	0.0930492
TOP2A	1297.99	-0.188629	0.0896218	0.0238638	0.0930492
THEM6	38.6106	-0.41879	0.374652	0.0238817	0.0930932
AC138393.1	43.8698	0.422889	0.414331	0.0239335	0.0932695
MICA	238.236	0.287313	0.161838	0.0239519	0.0932973
BIVM-ERCC5	251.378	0.270191	0.14749	0.0239538	0.0932973
GEN1	48.2085	-0.420842	0.395167	0.0239914	0.0933992
CCDC74A	27.9383	-0.426019	0.510515	0.0239932	0.0933992
MAP3K4	213.786	-0.276507	0.152834	0.0240007	0.0934027
DUSP6	544.711	-0.223338	0.112877	0.0240117	0.09342
SSR1	1694.91	0.164064	0.076375	0.0240661	0.0936057
FRYL	492.295	0.238871	0.123412	0.0241043	0.0937286
BCO2	40.9364	0.419774	0.393857	0.0241261	0.0937876
MPV17	117.982	0.336428	0.21247	0.0242463	0.0942292
SF3B5	416.188	-0.255865	0.135242	0.0242742	0.0942855
CRELD2	192.036	0.283852	0.159213	0.0242719	0.0942855
TANC2	414.967	0.232107	0.119375	0.0243352	0.0944968
AC022400.5	37.2836	0.422353	0.476424	0.0243662	0.0945912
AC113935.1	178.15	0.298031	0.173944	0.0243924	0.0946408
RRP12	666.661	0.198842	0.098389	0.0243875	0.0946408
SFXN2	22.1575	-0.366074	0.568513	0.0244229	0.0947333
NKAP	231.031	0.267479	0.146084	0.0244422	0.0947823
EEF2K	296.042	-0.253271	0.135673	0.0244638	0.0948399
RNF139	491.668	0.255894	0.13501	0.0244711	0.0948423
ZNF619	27.3956	-0.420065	0.49345	0.0245101	0.0949288
ALDH5A1	69.3167	-0.386461	0.289711	0.0245135	0.0949288
RPL7AP6	378.563	0.246176	0.125747	0.0245055	0.0949288
TMEM208	141.897	0.315758	0.193853	0.0245227	0.0949384
MEF2B	39.3912	-0.421553	0.420211	0.0245617	0.0950633
ARID4B	790.625	0.20306	0.102341	0.0245744	0.0950863
TEKT4P2	84.4283	0.348654	0.2289	0.0245859	0.095105
TET2	96.6903	0.343586	0.224104	0.024621	0.0952147
C22orf39	270.938	-0.247864	0.131397	0.0246425	0.0952718
SATB1	36.7849	0.418881	0.426234	0.0247079	0.0954985
TRIM3	69.2322	0.38495	0.294866	0.0247169	0.0955074
NUDT16P1	38.202	-0.416787	0.404303	0.0247417	0.0955248
NCK1	211.019	0.28049	0.156567	0.0247407	0.0955248
PTK2	1281.3	0.168649	0.0812302	0.0247413	0.0955248
C14orf132	17.9133	-0.364088	0.564442	0.0247817	0.0956531
PAPOLG	205.069	0.283199	0.159395	0.0248021	0.0956835
NMRAL1	91.7941	-0.344735	0.225421	0.0248076	0.0956835
MLLT6	586.526	-0.231818	0.119624	0.0248098	0.0956835
RSC1A1	100.254	0.333585	0.212109	0.0248357	0.0957573
PLRG1	541.874	0.207087	0.103723	0.0248451	0.0957671
AP006621.3	11.0235	-0.221421	0.380603	0.0248564	0.0957847
KLHL21	240.656	0.257465	0.13907	0.0248888	0.0958836
CMTR2	170.682	-0.297217	0.173087	0.0249102	0.0959398
MRPS7	260.866	-0.249883	0.133346	0.0249327	0.0960005
TBC1D12	107.617	0.338282	0.216577	0.0249565	0.096066
ERBB2	381.962	-0.231079	0.119883	0.0250966	0.096579
ABR	282.804	-0.25016	0.130827	0.0251656	0.0968182
MIR612	10.0472	0.183197	0.329401	0.0251972	0.096887
HYLS1	37.7837	-0.41281	0.383906	0.0251945	0.096887
CLN6	87.3268	-0.344012	0.224221	0.0252522	0.0970722
VPS39	300.155	0.240694	0.1265	0.0252604	0.0970772
PTPRN2	24.263	-0.408103	0.510567	0.0253204	0.0972552
PLAA	357.539	0.235149	0.122877	0.0253177	0.0972552
RNASEH1-AS1	21.8047	-0.325366	0.522928	0.025358	0.0973466
GRWD1	279.513	-0.242604	0.129264	0.0253517	0.0973466
FBXW2	685.453	0.19015	0.0927359	0.0254814	0.0977937
PXMP2	35.4834	-0.41222	0.402444	0.0255271	0.0979428
DAGLB	521.161	0.202831	0.102506	0.0256234	0.0982854
WHAMM	125.032	0.321339	0.199921	0.0256322	0.0982926
SHLD2	433.552	0.222945	0.115676	0.0257048	0.0985296
KREMEN1	335.951	-0.239819	0.128467	0.0257079	0.0985296
NUS1P1	12.4648	0.241691	0.407073	0.0257685	0.098735
C12orf75	211.16	-0.286444	0.164461	0.0257809	0.0987557
NBPF8	150.233	0.333431	0.215343	0.0258427	0.0988468
SGPP2	9.41928	-0.180886	0.326362	0.0258304	0.0988468
USP4	338.112	0.238289	0.124874	0.0258466	0.0988468
ARHGEF34P	113.63	0.333168	0.214774	0.0258513	0.0988468
FAM168A	523.93	0.22379	0.113939	0.0258602	0.0988468
GLRX5	296.075	-0.253511	0.136623	0.0258605	0.0988468
C19orf25	58.8587	-0.380505	0.293184	0.0258333	0.0988468
DONSON	216.094	0.266732	0.14766	0.0258267	0.0988468
MRPS2	332.741	-0.240197	0.129621	0.0258761	0.0988795
CANX	7292.54	0.145968	0.068691	0.025974	0.0992184
SRR	18.1479	-0.321055	0.521348	0.0259788	0.0992184
PRSS53	98.5994	0.368335	0.272438	0.0260004	0.0992741
EHD2	545.591	-0.235196	0.123933	0.0260434	0.0994117
ECI1	393.209	-0.223337	0.115506	0.026066	0.0994711
AC010618.3	10.3202	-0.187081	0.333076	0.0261032	0.0995863
UBE2L6	93.489	0.346584	0.234784	0.0261201	0.0996028
FLYWCH1	680.288	0.212456	0.106202	0.0261287	0.0996028
DNAL4	68.2883	-0.363851	0.261677	0.0261222	0.0996028
MCM6	424.923	-0.228904	0.118924	0.0262101	0.0998735
ELOVL7	187.97	-0.299333	0.175659	0.0262138	0.0998735
TRIM59	197.948	-0.270929	0.150131	0.0262248	0.0998886
PCCB	522.229	0.233479	0.123045	0.0262338	0.0998958
ISL1	9.47013	0.19786	0.346233	0.0262513	0.0999358
MRPL2	374.72	0.229624	0.12017	0.0262979	0.100086
RAB24	71.4412	0.36802	0.270401	0.0263196	0.10013
SFXN4	153.697	-0.290158	0.169792	0.0263235	0.10013
ZNF131	323.604	0.24202	0.129173	0.026355	0.100217
METTL7B	14.0401	-0.283207	0.466562	0.0263607	0.100217
MTURN	58.0399	-0.381606	0.297953	0.0263834	0.100271
ZNF343	90.3438	0.346412	0.228981	0.0263889	0.100271
PLPBP	497.355	0.224913	0.115604	0.026499	0.100662
ZKSCAN3	70.8888	0.366032	0.268371	0.0265281	0.100746
BTN2A2	97.148	0.339062	0.226215	0.0265537	0.100816
QSOX1	999.998	0.172591	0.0840449	0.0265647	0.10083
PML	234.685	0.261389	0.144519	0.0266224	0.101022
SIM2	155.243	-0.293508	0.173135	0.02664	0.101062
MYO19	459.7	-0.23872	0.125093	0.0266503	0.101074
TBCE_1	357.21	0.238013	0.123224	0.0266949	0.101189
ITPRID2	9720.92	-0.114274	0.0543754	0.0266938	0.101189
TMCO4	37.5122	-0.395435	0.395846	0.0267443	0.101349
EDF1	521.698	-0.221353	0.115543	0.0268636	0.101774
LAT2	93.2635	0.34379	0.232455	0.0269311	0.101989
ZNF219	79.7177	-0.355029	0.251666	0.0269348	0.101989
CRIM1	405.853	-0.228439	0.118103	0.0269659	0.10208
FAM86B3P	26.3114	-0.378973	0.522542	0.0269872	0.102133
AC068946.1	157.771	0.322405	0.20588	0.0270049	0.102172
GTPBP3	163.836	-0.286574	0.166415	0.0270252	0.102222
AL513165.2	369.64	-0.258484	0.143283	0.0270615	0.102332
GABBR1	150.154	0.345846	0.238078	0.0271127	0.102498
TMEM259	986.344	0.196656	0.0989059	0.0271996	0.102744
AC011455.2	142.84	-0.303826	0.184194	0.0271886	0.102744
MT-ND5	41231.9	0.195731	0.0990828	0.0271948	0.102744
RAP1GDS1	204.855	-0.290131	0.171519	0.0272363	0.102855
NPHP4	92.6022	-0.335398	0.223271	0.0273058	0.103086
TUFT1	171.781	0.300451	0.182164	0.027312	0.103086
GPX1	1088.21	-0.200604	0.0992458	0.0273563	0.103219
HNRNPH1	1936.45	-0.209512	0.10792	0.0273618	0.103219
NOSIP	647.253	0.23017	0.122537	0.0273938	0.103313
TAF9B	61.1493	-0.387674	0.31459	0.0274336	0.103435
PSMB4	1082.21	0.171055	0.0835986	0.0275427	0.103819
RNF135	53.3009	-0.377518	0.325828	0.0277347	0.104515
TNFRSF21	700.439	-0.181681	0.0915355	0.0277448	0.104525
NFATC3	219.355	0.268661	0.156071	0.0277751	0.104611
BRPF1	232.931	0.262421	0.147097	0.0277837	0.104616
FKBP5	251.167	-0.24765	0.135395	0.0278409	0.104748
SPOP	434.784	0.214033	0.110707	0.0278381	0.104748
MT-ATP6	40840.7	-0.206017	0.105731	0.0278286	0.104748
BDP1	531.253	0.253129	0.139513	0.0278626	0.104773
ZDHHC7	528.009	0.204548	0.105758	0.0278584	0.104773
FGFRL1	295.772	-0.267292	0.14857	0.0278959	0.104815
DDN	27.1762	-0.377716	0.488263	0.0278926	0.104815
FUT3	31.7635	0.389819	0.477367	0.0278884	0.104815
LIMCH1	63.5117	-0.366091	0.275827	0.0279384	0.10494
WRNIP1	335.646	-0.233715	0.124195	0.0279439	0.10494
IL1R1	58.5712	-0.382225	0.317906	0.0279669	0.104998
MACO1	80.434	0.350152	0.246734	0.0279859	0.105042
ADPRHL1	35.5086	-0.39489	0.421863	0.0279991	0.105063
BMS1P4	35.3866	0.388786	0.479659	0.0280659	0.105286
SAPCD1-AS1	26.0158	0.371529	0.502108	0.0280738	0.105288
PPIL1	227.628	-0.266942	0.152104	0.0281366	0.105451
SYVN1	1376.56	0.173874	0.0867878	0.0281395	0.105451
SFI1	90.0291	-0.345952	0.240516	0.0281321	0.105451
SYBU	114.613	0.313927	0.199763	0.0281739	0.105551
RTCB	519.051	0.21291	0.108212	0.0282264	0.10572
ZNF235	22.274	0.340142	0.509809	0.0282532	0.105778
CYP2D7	15.4857	0.184109	0.327927	0.0282569	0.105778
NBPF3	131.692	0.307003	0.191931	0.0282876	0.105835
SMPD4BP	146.597	0.305978	0.190316	0.0282925	0.105835
ALKBH5	881.247	0.201	0.102974	0.028297	0.105835
RAB27B	31.6518	-0.395249	0.41527	0.0283019	0.105835
AC019080.1	38.5063	0.379192	0.472393	0.0283194	0.105873
AKT1S1	420.257	0.212329	0.110358	0.0283481	0.105952
GPAT2P1	17.6042	-0.299515	0.480143	0.0283715	0.106006
STARD10	231.574	0.263574	0.150476	0.0283775	0.106006
CDC5L	510.326	0.204759	0.105562	0.0284027	0.106016
CCDC124	500.948	-0.207595	0.10739	0.0283961	0.106016
HMGB3	524.544	-0.198704	0.101663	0.0283922	0.106016
PPME1	458.146	0.213893	0.110347	0.0284191	0.106049
HMG20A	414.928	0.220888	0.11654	0.0284578	0.106165
MTA3	259.866	0.256844	0.143463	0.028482	0.106172
EIF3A	6489.15	0.138632	0.0672469	0.0284763	0.106172
DAAM1	126.33	0.313733	0.201308	0.0284788	0.106172
DOCK7	290.224	-0.250802	0.140454	0.0285363	0.106346
CNOT4	193.633	0.283427	0.167473	0.028561	0.10641
IQCE	115.542	-0.309792	0.195973	0.0286417	0.106683
FGD1	36.7144	-0.392329	0.3821	0.0286519	0.106693
AACS	155.921	0.28661	0.170536	0.0286724	0.106741
FJX1	17.2381	-0.31043	0.487883	0.0286857	0.106763
EIF3FP3	172.155	0.279776	0.164066	0.0287378	0.10682
C5orf15	306.518	-0.2419	0.13105	0.02873	0.10682
DLD	499.068	-0.212772	0.108813	0.0287355	0.10682
RAP2A	267.306	-0.25537	0.139832	0.0287372	0.10682
AC010542.3	19.2442	-0.312399	0.491666	0.0287463	0.10682
AL031591.1	46.969	0.384808	0.345707	0.028745	0.10682
ZBTB1	75.5363	-0.346658	0.257724	0.0287904	0.106927
DDX19A	297.605	0.263864	0.150211	0.0287852	0.106927
RPL11	6015.88	0.18023	0.0888622	0.0288297	0.107017
RNF128	43.084	-0.381224	0.320598	0.0288238	0.107017
PRKRA	415.43	0.217856	0.11509	0.0288378	0.107019
FAM135A	118.292	-0.320883	0.20817	0.0288533	0.10702
RPL13	15728.3	0.166629	0.081236	0.0288483	0.10702
IRAK1	554.575	-0.205563	0.105096	0.028887	0.107117
BCL2L2-PABPN1	397.068	-0.218106	0.110152	0.0289117	0.107181
STAU1	876.919	0.178987	0.0892787	0.0290612	0.107707
PHPT1	423.177	0.244872	0.13408	0.0290771	0.107709
NEDD4	101.012	-0.320257	0.210048	0.0290737	0.107709
LAMB1	544.933	-0.212211	0.108446	0.0290951	0.107724
AC135050.2	298.245	-0.23634	0.129384	0.0290963	0.107724
INPP5B	211.445	0.272186	0.156422	0.0291804	0.108007
HBE1	1285.72	0.183508	0.0929106	0.0292245	0.108142
AC004890.2	40.6305	-0.388292	0.412897	0.0293027	0.108375
UBFD1	926.559	0.179354	0.0906652	0.0292993	0.108375
FTLP2	13.4534	0.227326	0.380285	0.0293165	0.108398
ANG	57.9087	0.36809	0.295352	0.0293383	0.108421
FAM155B	96.1835	-0.32044	0.213361	0.0293342	0.108421
PCYT1A	302.079	0.242355	0.133399	0.0293599	0.108473
PTPRU	485.947	-0.217978	0.11238	0.0293697	0.108481
HKDC1	28.1	-0.380482	0.461746	0.0293972	0.108529
DLG4	67.2098	-0.359165	0.273161	0.0293982	0.108529
EMC3	62.1034	0.36801	0.295693	0.0294223	0.108575
ARL6IP1	2182.4	0.173479	0.0860061	0.0294259	0.108575
AARSD1	243.731	0.256667	0.143331	0.0294414	0.108604
TMOD3	1136.92	-0.166069	0.0851468	0.0294627	0.108654
RXYLT1	75.4819	-0.345345	0.241499	0.0295444	0.108927
TAF15	1698.72	-0.170604	0.084713	0.0295924	0.109076
ZBED3	62.7689	-0.35859	0.276033	0.0296335	0.109154
CYB5R4	122.78	-0.316153	0.199856	0.0296358	0.109154
ARHGAP21	314.671	-0.227138	0.124606	0.0296368	0.109154
STYXL1	44.1162	-0.381357	0.356608	0.0296643	0.109227
NMT1	930.088	0.166752	0.0832825	0.0297216	0.10941
AC068790.8	44.6649	-0.371468	0.349385	0.0297347	0.109429
MST1P2	34.61	-0.375302	0.449231	0.0298028	0.109638
SPDYC	11.5798	0.215427	0.365727	0.029807	0.109638
SACS	474.952	-0.25428	0.137226	0.0298442	0.109747
AC004057.1	62.8535	0.365365	0.294878	0.0299349	0.110052
QARS1	1558.73	0.166401	0.0830596	0.0299635	0.11007
ASTE1	22.0973	0.344909	0.488908	0.0299597	0.11007
HSPD1P1	59.1555	-0.365429	0.296177	0.0299711	0.11007
PTP4A3	90.9537	-0.325195	0.219763	0.0299538	0.11007
NSL1	145.336	-0.307246	0.192351	0.0299974	0.110119
SELENOH	357.046	-0.261815	0.151361	0.0299998	0.110119
SEC23IP	883.643	0.176166	0.0895094	0.0300179	0.110156
CEBPZ	524.238	0.219828	0.115058	0.0300544	0.110262
SLC2A6	16.05	-0.281725	0.451692	0.0300941	0.110379
NIPAL2	46.9819	-0.379027	0.342507	0.0301066	0.110396
ATP11A	477.349	-0.204308	0.111581	0.0301332	0.110465
CCDC25	542.783	0.200395	0.103745	0.0301462	0.110484
GLI2	17.0755	-0.299925	0.472989	0.03017	0.110486
ASH2L	339.737	0.233659	0.127193	0.0301685	0.110486
ST3GAL1	178.255	0.272949	0.160824	0.0301566	0.110486
PTGES3L-AARSD1	232.481	0.258311	0.146658	0.0301783	0.110487
CXorf56	209.147	0.266459	0.155259	0.0301939	0.110516
FAM107B	184.143	-0.275077	0.164855	0.030212	0.110553
SMOX	131.566	-0.295095	0.181957	0.0302251	0.110573
STRADA	202.848	0.270687	0.158985	0.0302851	0.110764
AC073548.1	84.8369	0.341163	0.244006	0.0303239	0.110877
AL590627.3	73.4346	-0.338718	0.243592	0.030379	0.11105
TCEAL9	297.413	0.25508	0.144365	0.0303888	0.111057
VASP	933.819	0.175426	0.0882619	0.0304053	0.111088
FMNL2	428.812	-0.204107	0.106206	0.030419	0.11111
MFSD5	76.7718	0.357374	0.276375	0.0304535	0.111207
SAV1	588.883	-0.194907	0.0997919	0.0305107	0.111387
SDE2	334.9	0.228477	0.123802	0.03059	0.111619
MRS2	330.921	0.229583	0.12486	0.0305823	0.111619
DKC1	793.506	-0.176439	0.0907655	0.0306169	0.111688
AC008738.7	18.8604	-0.307633	0.471344	0.0306388	0.11174
DDA1	281.663	-0.242462	0.131103	0.0306494	0.111749
RGCC	14.2951	-0.227123	0.379698	0.0306697	0.111795
TFB2M	238.116	0.259428	0.149523	0.0307063	0.111871
ZNF200	49.4946	0.381535	0.334326	0.0307047	0.111871
VPS52	188.777	-0.267303	0.156336	0.0307194	0.111889
LIPG	44.7358	-0.384833	0.358808	0.0307279	0.111892
DMAP1	83.3393	0.335982	0.239411	0.0307763	0.11201
TMEM107	21.7869	-0.339534	0.484836	0.0307714	0.11201
PAWR	415.938	-0.234114	0.125184	0.0308131	0.112115
EXD2	162.535	0.275358	0.162827	0.0308552	0.11224
PODXL2	24.5454	-0.35467	0.464536	0.0309132	0.112422
CNKSR1	151.759	0.302572	0.195492	0.0309621	0.112571
SESN2	349.769	0.241118	0.13492	0.0310022	0.112687
MAP3K6	99.5926	-0.337417	0.237566	0.0310632	0.112793
ST3GAL5	119.622	0.31062	0.204059	0.0310571	0.112793
ZPR1	541.754	0.20471	0.108187	0.0310577	0.112793
AC087632.2	184.724	-0.283306	0.170893	0.0310495	0.112793
GPR160	59.3757	-0.358117	0.332031	0.0311382	0.113037
FICD	51.86	0.362327	0.310399	0.0311549	0.113068
PSPHP1	71.0296	0.35909	0.289605	0.0312007	0.113205
MBOAT1	82.3089	-0.350525	0.267026	0.0312665	0.113407
HSPH1	765.676	0.18513	0.0965062	0.0312724	0.113407
LLGL2	991.177	0.169445	0.0849008	0.0313576	0.113688
ALDH4A1	135.398	0.305096	0.19804	0.0314143	0.113811
STBD1	164.894	0.290073	0.179953	0.031424	0.113811
BLOC1S5-TXNDC5	2768.51	0.14577	0.0717755	0.0314075	0.113811
UNKL	141.529	-0.304552	0.195582	0.0314166	0.113811
RNASEK	432.055	0.233078	0.126839	0.0315023	0.114066
FAM86EP	14.3696	-0.270957	0.433333	0.0315421	0.114181
MSN	2307.78	0.1594	0.0782481	0.0315745	0.114269
BORCS6	24.1135	-0.357638	0.45671	0.0315917	0.114302
GDPD3	22.8761	0.311858	0.470769	0.0316785	0.114587
FAM120AOS	104.486	-0.317331	0.206428	0.0316902	0.1146
KLHL17	256.889	0.310015	0.201553	0.0317777	0.114887
SEC22C	233.59	-0.258468	0.150394	0.031875	0.115209
RDX	942.029	0.174437	0.0873877	0.0319219	0.115349
IFITM2	661.441	0.201691	0.103213	0.0319312	0.115353
EIF1AD	286.557	0.235522	0.133134	0.0319884	0.11553
AP001324.1	168.048	0.294489	0.186623	0.0320253	0.115634
EGR1	1045.53	0.183966	0.0944114	0.0320703	0.115767
MDH1	881.593	-0.192419	0.100041	0.0320845	0.115781
ACAD9	110.231	-0.306115	0.198292	0.0320905	0.115781
AC090517.4	81.277	-0.336769	0.244467	0.03211	0.115822
MAST2	534.369	-0.199567	0.102092	0.0322032	0.116129
TRA2B	1003.96	-0.162267	0.0826579	0.0322204	0.116131
STX16-NPEPL1	351.349	0.245497	0.139555	0.0322178	0.116131
CNTN1	38.2407	0.372562	0.380548	0.0323159	0.116446
CPSF3	327.947	-0.229054	0.127222	0.0323262	0.116453
B4GALT3	426.334	0.217238	0.116701	0.0323487	0.116505
USP13	296.234	-0.22974	0.126977	0.0323983	0.116631
ZNF12	107.892	-0.321307	0.220375	0.0324003	0.116631
STARD3NL	230.549	0.264845	0.155735	0.0324206	0.116675
AL591846.2	46.8373	-0.35993	0.32342	0.0324649	0.116804
SDC3	354.001	-0.224437	0.1219	0.0324866	0.116823
UBAC2	525.429	0.204929	0.108504	0.0324818	0.116823
CHM	180.308	0.265646	0.160475	0.0324975	0.116833
UACA	364.588	0.246399	0.139329	0.0325362	0.116942
C19orf53	373.486	0.233957	0.127667	0.0325501	0.116962
TRPM7	401.718	0.215791	0.116641	0.0325757	0.117025
MTARC1	33.7105	-0.366608	0.401959	0.0326021	0.11706
KLK1	9.3201	-0.18931	0.331877	0.0325943	0.11706
LTBR	419.895	-0.227121	0.122571	0.0326442	0.117181
DYNC1LI1	415.844	0.242745	0.137213	0.0327081	0.117335
DNAJC15	47.7143	-0.366564	0.320439	0.032712	0.117335
RTN2	99.4424	0.317698	0.218931	0.0327115	0.117335
SDHAP1	64.2661	0.366503	0.352483	0.0327242	0.117349
RCOR2	64.1408	0.346065	0.269815	0.0327341	0.117355
MORN2	19.3146	-0.289349	0.453238	0.032759	0.117385
ZSWIM7	102.047	0.31674	0.217966	0.0327514	0.117385
COPS8	193.483	-0.269813	0.161801	0.0328306	0.117612
FBXO10	63.9029	0.350573	0.281395	0.0328444	0.117631
COQ10B	244.343	0.251975	0.146215	0.032876	0.117715
AC108010.1	66.2441	0.356273	0.308578	0.0328867	0.117724
SEC61A2	92.0067	0.349944	0.280601	0.0329414	0.117871
NRBF2	174.14	0.282305	0.175607	0.0329446	0.117871
TMEM35B	27.6274	-0.342396	0.454629	0.0329942	0.118019
AC013717.1	173.469	0.278785	0.170873	0.033036	0.118079
TMEM38A	121.165	0.297088	0.189954	0.0330246	0.118079
RIPK4	122.312	0.309336	0.211147	0.0330298	0.118079
UFL1	494.838	0.206969	0.11054	0.0330447	0.11808
AC118344.4	33.012	0.351465	0.45219	0.0330794	0.118174
ACSS2	343.404	0.226144	0.125074	0.0331112	0.118258
LRRC41	363.687	0.219893	0.120873	0.0331273	0.118286
TAF1A	163.025	0.28515	0.17908	0.0332407	0.118626
TSC22D2	225.52	0.27115	0.163844	0.0332561	0.118626
KPNA4	753.277	0.174116	0.0893133	0.0332507	0.118626
DHRS4	66.039	-0.344682	0.278856	0.0332553	0.118626
FOXK1	1162.26	0.170258	0.0878717	0.0333287	0.11883
C9orf78	372.101	0.225873	0.123884	0.0333302	0.11883
TCIRG1	198.96	0.271532	0.164866	0.0333555	0.118891
AC010442.1	32.7598	-0.362244	0.400739	0.0333869	0.118972
BTN3A1	111.777	0.314716	0.216617	0.0334275	0.119057
MISP	361.022	0.231292	0.12551	0.0334252	0.119057
ZNF480	33.7651	-0.352428	0.387657	0.0334492	0.119104
VPS45	126.404	0.292853	0.186887	0.0334661	0.119135
AIF1L	261.913	-0.237344	0.134501	0.0334852	0.119143
SENP1	147.829	0.283192	0.177166	0.0334809	0.119143
SCARB2	819.96	0.176959	0.0918973	0.0335642	0.119394
STX7	162.18	-0.297983	0.194016	0.0335735	0.119397
BIRC2	456.135	0.220497	0.123603	0.0335889	0.119422
C20orf27	193.586	-0.262596	0.156668	0.03364	0.119559
KAT14	132.344	-0.292209	0.18726	0.0336445	0.119559
POLK	143.062	0.297357	0.194477	0.0337133	0.119744
C12orf57	506.511	0.211563	0.114477	0.0337104	0.119744
DIS3	1087.53	0.178098	0.0895219	0.0337338	0.119786
RBM20	34.4522	0.360385	0.405877	0.0337547	0.11983
CRYZL2P	22.599	-0.299292	0.448136	0.033768	0.119848
TRAM2-AS1	17.8359	-0.275173	0.430359	0.033859	0.12014
CTNNAL1	1344.85	0.169061	0.0869354	0.0338805	0.120187
OLA1	1384.41	0.159109	0.0824149	0.03392	0.120297
CASP6	68.7997	0.346669	0.279659	0.0339719	0.120431
ECHDC3	37.9865	-0.363484	0.356012	0.0339748	0.120431
ORMDL3	231.866	0.247328	0.143802	0.0340057	0.12051
TKFC	277.762	-0.23889	0.133716	0.034025	0.120548
MAP3K20	569.495	-0.214853	0.117694	0.0340536	0.120619
HS1BP3	133.161	0.292616	0.187661	0.0340845	0.120698
DGKA	208.414	0.26001	0.155304	0.0340938	0.120701
FAM76A	107.531	0.31292	0.216314	0.0341244	0.120769
NANS	410.466	0.228444	0.12597	0.03413	0.120769
ANP32B	1429.99	-0.16864	0.0878572	0.0341414	0.120779
NUP58	1156.31	0.15794	0.0817707	0.0341508	0.120782
ELAC2	467.401	-0.212116	0.115545	0.0341822	0.120863
LRP11	228.34	-0.247001	0.143626	0.0342347	0.121018
OR51I1	8.93574	0.151341	0.292099	0.0343006	0.121221
AL139260.3	40.8757	-0.354907	0.404066	0.034336	0.12124
DROSHA	377.37	0.228869	0.128775	0.0343447	0.12124
ZNF292	150.054	-0.296531	0.196932	0.0343421	0.12124
ZNF410	232.098	0.249137	0.143593	0.0343468	0.12124
AC104581.2	100.585	0.312456	0.216226	0.0343486	0.12124
NOMO3	94.8133	0.324919	0.237226	0.0343781	0.121313
INPP4B	211.019	0.28382	0.181048	0.034396	0.121346
NAV1	202.632	-0.271646	0.166482	0.0345074	0.121709
SFR1	86.686	-0.327262	0.236045	0.0345331	0.121753
HAGHL	124.472	-0.296955	0.191446	0.034537	0.121753
BNIP1	152.411	0.283882	0.181103	0.0345625	0.121812
NRBP1	592.965	0.190902	0.0987397	0.0345754	0.121827
AP3M2	82.666	-0.324046	0.234606	0.0346562	0.121991
NELFB	427.995	-0.20494	0.110738	0.0346307	0.121991
COX10-AS1	28.4919	-0.3374	0.440132	0.0346399	0.121991
SKA2	351.657	-0.235385	0.134658	0.0346546	0.121991
ARHGEF10	633.863	0.225938	0.122255	0.0346893	0.122077
PGAP4	93.3579	-0.315879	0.222854	0.0347237	0.122167
FMR1	322.695	0.235279	0.13301	0.0347349	0.122176
SRPK1	687.983	-0.183797	0.094541	0.0347939	0.122353
TAS2R4	21.1232	0.226101	0.37163	0.0348218	0.122421
EEF1B2	4512.86	0.189744	0.10003	0.0348317	0.122426
PLEKHG1	52.6939	-0.352649	0.309656	0.0349453	0.122794
AGO1	673.206	0.197523	0.105752	0.0350054	0.122955
RMND1	147.434	0.282032	0.179467	0.0350085	0.122955
TBCE_2	201.159	0.268681	0.161309	0.0350923	0.123189
RAB21	516.433	0.194647	0.104071	0.0350919	0.123189
NMI	41.4603	0.356253	0.333248	0.0351517	0.123367
SPSB1	116.771	0.302847	0.207021	0.0351978	0.123436
MTF1	368.381	0.223071	0.12607	0.0351903	0.123436
ATAD2B	63.8961	0.345561	0.288179	0.0351966	0.123436
CTNNA1	3249.06	0.159723	0.081081	0.0352953	0.123748
TPP2	307.062	0.234949	0.132683	0.0354133	0.124131
NOP14	586.904	-0.184206	0.096289	0.0354514	0.124234
KCNIP2	36.2893	0.332276	0.437896	0.0354789	0.124268
SLX4IP	70.9857	-0.330553	0.257439	0.0354767	0.124268
PDE12	195.113	-0.259907	0.157815	0.0354956	0.124296
SRPX	119.136	-0.302128	0.203311	0.0355682	0.124519
LRRC57	203.633	0.247164	0.147042	0.03567	0.124845
AC005670.3	63.7558	-0.345291	0.296864	0.0357011	0.124923
NEK4	108.807	-0.294653	0.195354	0.0357138	0.124937
H1FX-AS1	24.1451	-0.309685	0.446486	0.0357413	0.124971
OSER1	300.283	0.251147	0.148167	0.0357336	0.124971
CSNK2A2	765.859	0.172991	0.0917411	0.0357839	0.125089
PROM2	29.6645	-0.336201	0.427599	0.0358357	0.125115
DNAH1	90.5322	0.339444	0.274374	0.0358161	0.125115
ATP2A2	2843.05	-0.125074	0.0621251	0.0358305	0.125115
DIABLO	356.655	0.232295	0.126562	0.0358208	0.125115
PRPS1	338.475	-0.211895	0.119005	0.0358179	0.125115
ABRACL	143.844	-0.27585	0.174278	0.0358734	0.125195
AC008764.1	248.341	0.253935	0.15016	0.035876	0.125195
EHBP1L1	714.326	-0.206396	0.110217	0.0359796	0.125525
SLC6A17	135.023	-0.277864	0.179701	0.0360721	0.125724
HERC6	73.6887	0.345532	0.297183	0.0360648	0.125724
KHDRBS3	48.8222	-0.350127	0.321143	0.0360622	0.125724
CTSZ	392.235	-0.216499	0.119837	0.0360463	0.125724
SH3BP5L	179.338	0.273206	0.17022	0.036177	0.125944
Z84492.2	10.6822	0.183945	0.323459	0.0361656	0.125944
MDFI	107.504	-0.304041	0.209875	0.0361799	0.125944
BRD3OS	28.7153	-0.352271	0.397927	0.0361465	0.125944
P2RX5-TAX1BP3	208.519	-0.256999	0.154093	0.0361669	0.125944
SERPINH1	533.535	0.221379	0.123549	0.0362588	0.126157
ESF1	489.027	-0.206431	0.111174	0.0362525	0.126157
CSTB	387.873	0.228494	0.131262	0.0362879	0.126227
NBPF19	84.8823	0.339153	0.279297	0.036298	0.126231
AC011530.1	60.7305	0.342778	0.287071	0.0363254	0.126265
ZNF787	181.939	-0.26902	0.16721	0.0363204	0.126265
AP5B1	134.646	-0.292106	0.191349	0.0363639	0.126367
GLCCI1	35.8237	-0.353414	0.358814	0.0363761	0.126379
LHX2	14.4441	-0.254379	0.402311	0.0363881	0.126389
GNG4	56.9779	-0.344351	0.276789	0.0364027	0.126409
NUTM2A-AS1	91.5655	-0.315048	0.227848	0.0365643	0.126939
ZNF175	79.1713	0.321771	0.240832	0.0366136	0.127079
ABHD15	28.3685	-0.346298	0.394829	0.0366271	0.127095
ELL2	347.321	0.219264	0.126373	0.0366582	0.127172
PRAME	161.698	0.26901	0.170566	0.0366698	0.127181
ERAP1	109.495	0.309607	0.220262	0.0366885	0.127214
AL109811.3	277.676	-0.245202	0.141638	0.0367175	0.127284
APOBEC3F	172.593	0.269014	0.168223	0.0367478	0.127358
LRRC20	128.778	-0.279583	0.180023	0.0368433	0.127657
DPYSL3	161.974	-0.263656	0.167321	0.0369186	0.127887
SLC41A3	266.419	0.243503	0.14281	0.0369699	0.128002
ATXN1	136.092	0.287863	0.192997	0.0369654	0.128002
LYRM2	68.9589	-0.330982	0.260215	0.037005	0.128092
TENT4A	380.239	0.225308	0.128944	0.0370308	0.12815
MORC3	406.45	0.212334	0.116714	0.0370663	0.128241
ACTG1	40785.9	0.150611	0.0772516	0.0371835	0.128616
FAM86C1	18.6145	-0.273839	0.416646	0.037217	0.1287
SRSF4	591.043	-0.191487	0.0993116	0.0372834	0.128898
AC093525.8	12.0675	0.190722	0.330411	0.0372928	0.128899
TMEM230	441.289	-0.198698	0.109482	0.0373214	0.128967
ATG10	43.5676	-0.346464	0.35099	0.0373562	0.129055
CLDN12	404.019	0.20196	0.111447	0.0373934	0.129152
NIPSNAP1	1178.02	0.160187	0.083781	0.0375027	0.129498
OXSR1	534.688	0.188256	0.100833	0.0375355	0.129569
ZNF204P	107.411	0.310076	0.222923	0.0375415	0.129569
PBX3	43.0704	-0.347302	0.336602	0.0376003	0.12974
RAC3	301.911	-0.237307	0.138499	0.0376262	0.129798
MERTK	90.524	0.310231	0.224856	0.0376541	0.129809
CYP20A1	105.551	0.298163	0.20663	0.0376511	0.129809
PTGS1	65.2314	0.334879	0.281274	0.0376613	0.129809
SLC25A3	4044.23	0.13937	0.070862	0.0376661	0.129809
FBXO44	193.517	0.288724	0.191536	0.0376959	0.12988
CEP68	112.22	-0.297749	0.198409	0.0377985	0.130202
KIF20A	518.361	-0.21696	0.123167	0.0378705	0.130418
TNIP2	180.853	0.25859	0.160078	0.0379515	0.130666
EIF5B	1660.24	0.144427	0.0713164	0.0379784	0.130726
MCL1	1345.5	0.157187	0.0806704	0.0379909	0.130737
SHQ1	136.507	0.279495	0.182293	0.0380184	0.1308
SORBS3	289.13	-0.232807	0.13519	0.0380404	0.130844
MID1	276.056	-0.228579	0.129529	0.0380821	0.130956
ZNF37BP	16.1547	-0.250372	0.392229	0.0381083	0.130982
MIER2	208.482	0.251307	0.152408	0.0380991	0.130982
AC138392.1	64.068	-0.332771	0.257541	0.0381219	0.130997
NABP2	295.778	0.239028	0.139869	0.0381567	0.131085
GADD45A	897.624	0.178526	0.0950633	0.0382092	0.131202
USP37	236.545	0.241172	0.142974	0.0382027	0.131202
SMIM30	248.588	-0.27871	0.183726	0.0382212	0.131211
TECTA	10.1726	0.186929	0.325543	0.0382368	0.131233
PVR	770.199	-0.187762	0.101164	0.0382604	0.131282
MAMDC2	15.7598	-0.243407	0.386055	0.0383345	0.131504
HBEGF	104.76	0.312346	0.231567	0.0384025	0.131705
KLF7	191.559	0.260895	0.162202	0.0384286	0.131763
LRRC47	325.946	0.221837	0.126889	0.0384695	0.131803
LIMS2	18.9183	0.251822	0.393145	0.0384688	0.131803
ATAT1	137.486	0.28476	0.189731	0.0384775	0.131803
CDH24	49.8347	-0.343031	0.323279	0.0384715	0.131803
TSTD2	134.373	0.279236	0.184656	0.0385463	0.132007
IGF1R	172.112	-0.261751	0.159078	0.0385869	0.132114
ZDHHC17	272.11	0.244492	0.145486	0.0386341	0.132244
PDIA3P1	200.418	0.241195	0.147896	0.0388226	0.132761
CCT3	3048.2	-0.146035	0.075494	0.0388113	0.132761
TMX2	488.408	0.194993	0.10541	0.0388138	0.132761
RPP25	13.8389	-0.232704	0.374311	0.0388174	0.132761
PDGFA	258.242	0.244064	0.14582	0.0388611	0.132802
RNF141	2440.8	0.16415	0.0878619	0.0388629	0.132802
USP10	886.988	-0.161791	0.0842949	0.0388489	0.132802
FSD1L	38.9828	-0.339445	0.372134	0.0388751	0.132807
AGPAT3	268.879	-0.238859	0.138171	0.0388831	0.132807
SLC41A1	646.279	0.177953	0.0959652	0.038943	0.132979
ZNF25	121.485	0.290016	0.197665	0.0389657	0.133025
PSMB5	738.002	0.200214	0.111545	0.0390214	0.133183
GPBP1	1064.75	0.167314	0.090186	0.0390604	0.133219
TMEM14A	105.768	-0.293759	0.207327	0.0390487	0.133219
RPS27AP16	301.733	0.256491	0.157062	0.0390577	0.133219
SLC25A29	173.141	0.26312	0.165718	0.039075	0.133237
STARD4	415.213	-0.22435	0.129806	0.0391459	0.133447
MAPK1IP1L	572.897	-0.198017	0.110143	0.039185	0.133548
SLC22A31	160.747	-0.295527	0.201532	0.0392234	0.133647
LPIN2	207.822	0.256255	0.159078	0.0392334	0.133648
FUCA1	270.397	0.237244	0.140493	0.0392555	0.133692
TATDN2	211.685	-0.257636	0.160889	0.0392867	0.133766
BRAF	465.354	0.227441	0.132522	0.0393282	0.133875
MKLN1	827.665	0.190171	0.103249	0.0393453	0.133901
TMEM201	77.6271	-0.325186	0.265205	0.0394004	0.134019
PTBP1	2551.2	-0.1388	0.0713628	0.0394179	0.134019
R3HDM4	405.604	0.216272	0.122981	0.039416	0.134019
RAC2	427.107	0.203945	0.113751	0.039412	0.134019
JMJD4	35.4438	-0.334704	0.378623	0.0394561	0.134117
GLUL	909.245	0.173882	0.0936474	0.0395123	0.134275
CCDC130	139.535	0.278965	0.185054	0.0395245	0.134285
NAT8L	66.5889	-0.322865	0.265428	0.0396133	0.134522
TAZ	55.0207	-0.340871	0.328527	0.0396133	0.134522
PIGL	119.847	0.294114	0.206676	0.0396389	0.134576
NRG1	12.3731	-0.187073	0.324222	0.0396668	0.134639
MIER3	207.386	0.259035	0.162907	0.0397105	0.134717
UGGT2	161.094	-0.269679	0.173899	0.0397183	0.134717
TLE2	257.884	0.2293	0.134192	0.0397124	0.134717
RFLNA	37.4795	-0.337015	0.36967	0.0397323	0.134732
RAB25	489.158	0.207182	0.114917	0.0397515	0.134765
PHLDB3	106.83	0.293204	0.203906	0.0397724	0.134803
SH3TC2	31.1678	-0.325439	0.400781	0.0398022	0.13484
AL139353.1	234.406	0.240553	0.144529	0.0398017	0.13484
DGKQ	110.08	-0.293469	0.205317	0.0398121	0.134841
MT-ATP8	20036.1	-0.245338	0.139274	0.0398291	0.134866
CELSR1	259.918	-0.250667	0.151982	0.0398837	0.135019
PARP16	47.893	-0.334892	0.303041	0.0399052	0.135059
GAREM2	70.2196	-0.32368	0.259259	0.0399478	0.135139
EIF3LP2	9.7834	0.180647	0.317657	0.0399453	0.135139
GORASP2	1059.7	0.176288	0.0962903	0.0399941	0.135263
CCDC114	27.6745	0.304255	0.414261	0.0400184	0.135313
SMARCE1	1156.4	0.14869	0.0775255	0.0400513	0.135392
FAM214B	123.967	0.284788	0.193178	0.0401635	0.135739
CASP2	338.872	-0.217073	0.121688	0.0401753	0.135746
ITPRIPL1	43.4676	-0.335437	0.344558	0.0401952	0.135781
SIAH2	265.855	0.233158	0.137033	0.0402156	0.135818
JPT1	2173.76	0.148546	0.0781573	0.0402425	0.135876
TMEM79	17.3577	0.24933	0.387835	0.040253	0.135879
C3orf35	34.8689	0.313172	0.4152	0.0403503	0.136175
CHCHD6	169.845	-0.268445	0.175566	0.0403723	0.136217
TECPR2	78.2713	-0.317316	0.250834	0.0403977	0.13627
ZNF830	66.2123	-0.324046	0.27356	0.0404173	0.136304
TGIF1	1421.51	0.155373	0.0824197	0.0404609	0.136409
SPIN4	98.3357	-0.295352	0.209481	0.0404678	0.136409
NBDY	269.756	0.243031	0.147281	0.0405102	0.136519
SLC35A1	423.654	0.217556	0.125468	0.0405325	0.136562
ZNF678	149.926	0.285834	0.193925	0.0405716	0.136636
ARF4	1656.56	0.158391	0.0829844	0.0405857	0.136636
DDB2	331.634	-0.212484	0.119352	0.0405797	0.136636
PRDX5	1555.18	0.190552	0.105887	0.0405932	0.136636
SH3BGRL	213.385	-0.267141	0.171621	0.0406413	0.136766
AL732372.2	21.1632	0.220469	0.357421	0.0406834	0.136875
HOXA13	30.007	-0.321018	0.397917	0.040744	0.137014
RANBP10	182.547	0.261529	0.166649	0.0407366	0.137014
OBSL1	58.8689	-0.328452	0.290969	0.0408531	0.13718
FAM193A	183.897	0.284219	0.192967	0.0408613	0.13718
TXNDC5	2762.44	0.135808	0.0708271	0.0408374	0.13718
HSP90AB1	17769.5	0.141798	0.0701113	0.0408054	0.13718
FKBP14	249.966	-0.233596	0.136601	0.0408428	0.13718
RSAD1	307.041	-0.243789	0.146435	0.0408577	0.13718
SNRPB	1184.2	-0.173972	0.0944623	0.0408241	0.13718
WWP1	506.063	0.201049	0.110241	0.0409448	0.137428
POLRMT	864.533	-0.167704	0.0900093	0.0410414	0.137719
ZNF565	27.8145	0.308055	0.409978	0.0410647	0.137765
KRI1	214.993	-0.246358	0.152152	0.041085	0.1378
AC000120.3	894.221	0.170588	0.0932996	0.0411186	0.13788
ZNF146	1309.42	-0.147421	0.0770389	0.0411356	0.137904
PGP	87.7614	-0.315098	0.232478	0.0411681	0.137981
GPHN	141.903	-0.266225	0.175286	0.0411913	0.138026
BABAM2	79.129	-0.307727	0.23447	0.0412299	0.138094
SQLE	835.352	0.189095	0.104799	0.041231	0.138094
PYGB	865.791	-0.182429	0.0994575	0.0412755	0.13821
TMEM63A	108.108	0.311862	0.242261	0.0413032	0.13827
FBRSL1	349.085	-0.220796	0.126078	0.0413252	0.138311
BAG4	357.706	0.226296	0.126127	0.0413482	0.138355
PSMD13	756.848	0.179297	0.0968226	0.0413773	0.13842
FBXO22	270.27	-0.237079	0.140241	0.0414055	0.138482
COX6B1	766.563	0.173864	0.0962231	0.0414427	0.138573
PLEKHH2	149.105	0.279131	0.189495	0.0415079	0.138695
RBM26	470.307	-0.212607	0.122107	0.0415086	0.138695
PCSK6	85.9412	-0.305091	0.229724	0.0415043	0.138695
NDUFB5	544.942	0.193663	0.107846	0.0415245	0.138715
CYP24A1	711.99	-0.188847	0.105164	0.0415913	0.138906
AC009133.5	175.866	-0.256054	0.158883	0.0416065	0.138924
MFSD10	372.528	0.214769	0.124177	0.0416378	0.13893
LINC01844	16.4683	-0.247444	0.383256	0.0416241	0.13893
CIAO2A	228.858	-0.246207	0.153073	0.0416366	0.13893
CKS1B	672.651	-0.203653	0.115482	0.0416646	0.138987
ERAP2	22.7138	0.275525	0.403172	0.0417558	0.1392
HOOK2	297.261	0.25205	0.157235	0.0417579	0.1392
ZNF585B	45.5384	0.331061	0.311813	0.0417415	0.1392
AC048338.1	451.368	0.197663	0.114663	0.0417769	0.13923
AC242842.3	91.722	0.314845	0.260149	0.0418945	0.139589
PRR14	196.668	0.250562	0.156844	0.0419042	0.139589
DYNC1I2	318.419	0.208411	0.124596	0.0419934	0.139853
ADSS2	245.799	-0.228581	0.135946	0.0421134	0.140219
CHST6	217.811	-0.24147	0.148135	0.0421557	0.140327
HSD17B11	334.267	-0.242345	0.149731	0.0421678	0.140335
RORC	10.4518	-0.181773	0.318413	0.04219	0.140342
FAM47E-STBD1	161.912	0.271616	0.179187	0.042188	0.140342
PIGQ	11.9544	-0.202698	0.337945	0.0422224	0.140417
POLR2D	356.223	-0.206474	0.118056	0.0422832	0.140514
CYP51A1	952.292	0.172058	0.0909254	0.0422628	0.140514
ORAI2	88.2526	-0.309446	0.234767	0.0422744	0.140514
GMEB2	151.857	0.271816	0.17784	0.0422912	0.140514
TMEM203	107.923	-0.284421	0.200562	0.0423238	0.140589
PPM1F	163.067	-0.272805	0.182589	0.0423384	0.140605
MRPS15	276.66	0.239102	0.145953	0.0423684	0.14064
CASP10	44.4048	0.328356	0.344032	0.0423887	0.14064
IL18BP	64.3635	0.324084	0.361408	0.0423847	0.14064
DHX33	416.997	-0.196937	0.110996	0.0423703	0.14064
SMIM10L2A	10.4531	-0.191815	0.327762	0.04241	0.140678
SLC4A5	19.647	0.204179	0.340019	0.0424931	0.14092
SSU72	631.294	0.179616	0.0984377	0.0425105	0.140923
NDRG1	2270.02	0.167319	0.0896997	0.0425139	0.140923
H2BC12	183.69	0.268416	0.178944	0.0426765	0.141396
CCDC6	747.263	0.185353	0.100622	0.0426754	0.141396
MIEF1	619.937	0.179217	0.0964142	0.0426878	0.1414
FAM92A1P1	109.01	0.286943	0.202219	0.042709	0.141404
PANX2	45.704	-0.328271	0.32328	0.0427046	0.141404
NGEF	72.2066	0.314015	0.253489	0.042768	0.141562
IGF2R	398.6	-0.203801	0.114971	0.0427766	0.141562
MANEAL	55.3514	-0.327209	0.313497	0.0428127	0.141582
MGAT5	394.22	-0.202494	0.114211	0.0427949	0.141582
WDR61	286.244	0.229734	0.137083	0.042804	0.141582
C1orf198	263.537	0.223575	0.133233	0.042878	0.141732
SLC25A5	2145.83	-0.14348	0.0748716	0.0428741	0.141732
GART	1252.39	-0.14575	0.0766921	0.0430199	0.142168
AL359736.1	58.8136	-0.319697	0.276212	0.0431713	0.142635
ZSCAN26	26.4567	-0.301282	0.396876	0.043188	0.142656
AC008982.1	971.98	-0.187135	0.106288	0.043268	0.142887
PEX5	310.127	0.226426	0.134576	0.0433053	0.142977
NPC1	808.494	0.191072	0.108768	0.0433625	0.143133
HES6	68.6455	-0.323269	0.272253	0.0434051	0.14324
COX15	426.856	-0.193917	0.110159	0.0434194	0.143254
MOB3C	44.1369	0.325844	0.32333	0.0434839	0.143419
TRUB1	248.112	-0.237663	0.14631	0.0434898	0.143419
BPTF	1089.45	0.171219	0.0931374	0.0435533	0.143595
AP5Z1	61.4683	0.318826	0.277796	0.0437683	0.14427
NFKB2	944.047	0.163842	0.0878676	0.043932	0.144742
AC127540.2	15.287	0.22271	0.357074	0.0439297	0.144742
RMND5B	60.1872	-0.318266	0.262158	0.0439618	0.144807
HOMEZ	47.2575	-0.326533	0.308038	0.0439797	0.144832
RGS2	158.79	0.255452	0.163864	0.0439976	0.144857
OPA3	184.133	0.247459	0.156139	0.0440189	0.144894
HEXD	56.1509	-0.324344	0.321678	0.0440438	0.144942
SMAD2	938.921	0.169399	0.0948546	0.0440621	0.144969
DNMBP	644.796	0.196379	0.111467	0.0440731	0.144971
SNHG4	315.599	-0.209237	0.122461	0.0441412	0.145161
LRFN4	154.892	-0.258939	0.174645	0.0441731	0.145199
NACC1	968.763	-0.161561	0.0866776	0.0441646	0.145199
MTMR9	161.279	0.268213	0.180087	0.0441851	0.145204
KCTD17	57.251	-0.326789	0.306004	0.0442077	0.145245
ATXN3	253.969	0.238667	0.14906	0.0442336	0.145296
CCDC91	118.035	-0.284167	0.19921	0.0442786	0.14541
ZC3H10	59.6506	0.31691	0.272573	0.0443113	0.145484
BTN2A1	106.928	0.287428	0.206568	0.0443819	0.145682
ATP1B1	774.722	0.157684	0.0878075	0.0444	0.145708
KAZN	73.529	-0.303216	0.237072	0.0444331	0.145749
SLC30A7	304.77	0.249157	0.159305	0.0444276	0.145749
SPATA33	57.6531	-0.316942	0.288235	0.0444552	0.145788
ATPAF1	124.716	-0.270838	0.184402	0.0445267	0.145969
GOLGA8B	255.441	0.320676	0.331799	0.044531	0.145969
MIR632	68.5584	-0.308951	0.250771	0.044631	0.146262
TMA7	719.284	-0.214911	0.126195	0.0446527	0.1463
CDC23	324.974	0.20587	0.1189	0.0446845	0.14637
FMC1	60.3398	-0.317358	0.280064	0.0447047	0.146402
ZNF385A	172.187	-0.257354	0.169914	0.0447361	0.146471
VPS4B	555.249	0.17887	0.0976598	0.0447485	0.146478
NCDN	150.843	0.264529	0.175554	0.0448797	0.146873
ANKRD20A4P	13.1588	0.196075	0.330187	0.0449373	0.147028
KLHDC2	212.191	0.261826	0.168794	0.0449907	0.147169
FAM228B	21.8567	0.278575	0.391599	0.0450375	0.147204
AL162417.1	438.51	0.196998	0.111292	0.0450432	0.147204
MIR3652	1444.56	0.170896	0.0938528	0.0450305	0.147204
CHRNB1	117.07	0.295651	0.224626	0.04504	0.147204
DPH7	195.859	0.245983	0.157586	0.0450716	0.147263
AL355315.1	169.52	0.260548	0.173146	0.0451102	0.147352
OGFOD1	365.34	0.207165	0.120774	0.0451195	0.147352
PISD	280.814	0.225568	0.135874	0.0451308	0.147354
SPATS2L	431.194	-0.18273	0.108421	0.0451871	0.147504
ZNF189	26.3133	-0.300459	0.381938	0.0452353	0.147628
FN3KRP	136.699	-0.266173	0.179977	0.045329	0.147899
AC011472.2	23.3997	0.277156	0.390571	0.0453915	0.148069
TTC5	86.5772	-0.299601	0.226936	0.045404	0.148076
PLCB4	33.8236	0.309095	0.370535	0.0454356	0.148145
AC005899.5	274.722	-0.230032	0.138674	0.0454797	0.14822
TINCR	54.9776	0.319464	0.305511	0.0454737	0.14822
HIGD1A	438.557	-0.216805	0.133214	0.0455561	0.14837
MEN1	269.08	-0.223749	0.134269	0.0455675	0.14837
COX5A	725.456	0.163398	0.0909726	0.0455555	0.14837
ITGA2B	19.0199	-0.228066	0.361872	0.0455616	0.14837
IFIT2	43.8388	0.319365	0.320739	0.0455786	0.148372
RRAGD	236.225	0.236546	0.146014	0.0455921	0.148381
COG7	222.372	0.239615	0.147566	0.0457105	0.148733
MAP4K3-DT	55.164	0.317792	0.294521	0.045783	0.1489
CLASRP	218.638	0.238651	0.147635	0.0457798	0.1489
PRKAG2	352.163	0.206754	0.121161	0.0458243	0.149
APEX2	273.845	-0.219258	0.130991	0.0458713	0.149119
SDHAF4	52.4327	-0.319768	0.294867	0.045914	0.14913
CCAR1	513.686	0.187222	0.105744	0.0458884	0.14913
CINP	179.543	0.247482	0.159669	0.0459169	0.14913
COL9A3	107.734	-0.288639	0.211007	0.0458999	0.14913
NOM1	307.651	-0.200848	0.119753	0.045959	0.149232
HSPB8	45.7829	0.316589	0.337909	0.0459951	0.149315
RPS3	11395.1	0.158308	0.0824819	0.0460526	0.149468
YPEL1	38.0807	-0.309551	0.357794	0.0461814	0.149851
EXOSC4	91.1001	-0.286936	0.213318	0.0462329	0.149984
PRRX2	43.6712	-0.315519	0.307307	0.0463254	0.15025
SRGAP3	45.0521	-0.313645	0.332084	0.046392	0.150431
HAX1	335.742	0.21404	0.127171	0.0464585	0.150509
ASF1A	78.6313	-0.308733	0.25917	0.0464422	0.150509
ZBTB44	248.764	-0.237634	0.14807	0.0464342	0.150509
HDHD5	267.028	-0.224231	0.136675	0.0464532	0.150509
FBXO38	372.03	0.200023	0.117824	0.0465137	0.150653
EPS15	462.242	0.185983	0.105378	0.0465551	0.150718
CBFA2T2	164.998	0.253809	0.166767	0.0465473	0.150718
QTRT1	96.2319	-0.291017	0.218356	0.0466066	0.150851
AC011448.1	691.973	0.190367	0.108653	0.0466402	0.150925
SERAC1	98.1213	0.289706	0.217842	0.0466513	0.150926
ALDH16A1	59.1859	-0.311617	0.276699	0.0466735	0.150964
URB1	771.39	0.190848	0.109403	0.0466985	0.15101
OGFR	560.061	0.181587	0.101038	0.046726	0.151064
ITPA	119.509	-0.274308	0.190158	0.046971	0.151822
REEP1	28.9431	-0.293904	0.376184	0.0470443	0.152024
EIF4HP1	72.8347	0.299356	0.241977	0.047071	0.152055
PTGR1	391.284	0.200188	0.117328	0.0470753	0.152055
C11orf1	109.592	-0.278516	0.201561	0.0472109	0.152319
HSPA2	10.4415	-0.158025	0.29487	0.0471808	0.152319
MMP11	17.8764	-0.221259	0.351996	0.0472042	0.152319
SYAP1	406.07	0.205979	0.121915	0.047207	0.152319
ZFX	157.323	0.256013	0.171125	0.0471973	0.152319
FLCN	111.423	0.281575	0.207018	0.0474119	0.152933
SLC9B1	18.3469	0.221328	0.352561	0.0474949	0.153165
LINC01409	12.7037	0.163956	0.299575	0.0475411	0.153245
FBXO25	62.8219	-0.319404	0.287476	0.0475375	0.153245
RNPEPL1	236.533	-0.232883	0.142481	0.0475979	0.153307
SLC25A39	899.795	-0.175841	0.098899	0.0476038	0.153307
ZNF792	17.9288	0.255984	0.376488	0.0475954	0.153307
DNTTIP1	174.152	-0.246978	0.160495	0.0475954	0.153307
BUD31	502.805	0.189928	0.10663	0.0476879	0.153495
PAFAH1B2	1397.74	0.144863	0.078575	0.0476947	0.153495
GFY	19.5783	-0.250517	0.371872	0.047673	0.153495
CXXC1	358.649	0.210947	0.120596	0.0477355	0.153591
BLACAT1	21.5403	-0.2546	0.375019	0.0478256	0.153846
VWA5A	34.6575	0.294879	0.373667	0.0479238	0.154127
PEAR1	183.019	0.269434	0.188721	0.0479486	0.154172
SMIM29	75.3465	0.300889	0.246292	0.0479885	0.15423
INTS6L	29.1885	0.302623	0.365586	0.0479845	0.15423
CAMKK2	327.38	-0.214809	0.129553	0.0480578	0.154418
AL137127.1	90.5829	0.299008	0.242609	0.0480783	0.154449
SMIM8	29.213	-0.284796	0.376647	0.0480899	0.154451
CHFR	57.8456	0.308572	0.276528	0.0481241	0.154526
ERGIC3	1052.78	0.167582	0.0933299	0.0481512	0.154578
SUZ12	492.518	-0.187602	0.106124	0.0485143	0.155708
PRDX4	705.835	0.203385	0.120899	0.0485616	0.155824
CMTM8	62.8033	-0.304675	0.265613	0.0485959	0.155899
MT2P1	11.7678	-0.168265	0.303304	0.0486905	0.156167
TRIM7	64.3657	-0.302121	0.251502	0.0487433	0.15623
CDAN1	95.7995	-0.285836	0.215348	0.0487236	0.15623
PRPSAP1	273.9	-0.230811	0.14327	0.0487332	0.15623
ARMC10	291.736	-0.216284	0.131831	0.0488155	0.156426
NCBP1	136.1	-0.262035	0.180328	0.0488335	0.156449
MOSPD1	416.253	-0.221567	0.13834	0.0488757	0.156548
CUL5	638.292	0.194055	0.111237	0.048948	0.156744
FAM122A	21.6953	-0.261139	0.374956	0.048963	0.156757
LINC00887	10.583	-0.166951	0.302179	0.048993	0.156817
PSRC1	110.288	-0.288731	0.220838	0.0490342	0.156914
SEC61B	408.49	0.200156	0.120114	0.0491136	0.157097
RBL1	56.7035	-0.304928	0.281545	0.0491052	0.157097
SLC9A3	33.7598	-0.299897	0.352148	0.049194	0.157319
ANKRD19P	127.58	0.29604	0.243386	0.0492092	0.157332
C3orf62	37.1953	0.308061	0.331788	0.0492579	0.157452
MCUR1	342.727	-0.196297	0.115917	0.0492706	0.157457
SPATA6	19.5331	-0.25803	0.373316	0.0493168	0.157498
ABHD18	155.016	0.255501	0.172732	0.0493084	0.157498
VPS41	229.508	-0.235459	0.150417	0.0492971	0.157498
NR2F1	202.69	-0.264168	0.183962	0.0493946	0.157555
ZNF282	149.305	-0.255	0.172982	0.0494126	0.157555
OSBPL5	226.929	-0.238482	0.153734	0.0493888	0.157555
SAC3D1	98.7759	0.277835	0.207892	0.0493856	0.157555
DNAAF4	13.7476	-0.217389	0.347336	0.0494039	0.157555
DBNDD1	252.082	-0.225037	0.140113	0.0493589	0.157555
ERFL	10.8493	0.168911	0.30308	0.0494008	0.157555
PET117	95.645	-0.279852	0.20979	0.0494457	0.157589
Z82190.2	211.193	0.232974	0.148907	0.0494392	0.157589
TSPYL1	680.681	-0.179531	0.101074	0.0494799	0.157663
ZNF654	102.002	0.28169	0.21175	0.049714	0.158373
LYPLA1	724.351	-0.19082	0.113095	0.0497601	0.158484
SLC33A1	243.425	-0.22914	0.142051	0.0498048	0.158527
AC019257.8	609.565	0.196004	0.114231	0.0498069	0.158527
FECH	216.593	-0.242235	0.157248	0.0497984	0.158527
AIG1	271.009	-0.215063	0.130732	0.0498359	0.158583
KDELR3	445.392	0.191048	0.111226	0.0498525	0.1586
VPS26B	287.941	0.216372	0.132668	0.0498869	0.158674
SLC22A23	93.1969	-0.277947	0.213061	0.0500474	0.159044
AC008038.1	2275.37	0.177664	0.100889	0.0500273	0.159044
ATP6V0D1	82.504	0.285151	0.220534	0.0500266	0.159044
UBE2S	2138.08	-0.175923	0.100685	0.0500482	0.159044
PCNX1	580.711	0.207676	0.124369	0.0500697	0.159077
AC012181.1	21.4543	0.23742	0.359699	0.0500991	0.159134
NHEJ1	139.623	0.268167	0.192	0.0501348	0.159176
LNPEP	205.446	0.24375	0.161638	0.0501336	0.159176
RFX7	264.95	0.224817	0.14107	0.0503098	0.159696
SNAP23	300.842	0.207867	0.125193	0.0504472	0.160096
PLAGL1	71.1902	-0.300347	0.263473	0.0504622	0.160108
C6orf120	81.2753	-0.291495	0.237442	0.0504939	0.160173
AC091057.1	69.1105	-0.299515	0.264086	0.0505134	0.160199
PITX1	101.885	-0.278714	0.206383	0.0505412	0.160215
EVA1C	86.0169	-0.283071	0.222816	0.0505384	0.160215
RALBP1	872.702	0.164954	0.0919793	0.0505684	0.160265
AC048338.2	344.023	0.211921	0.12932	0.0505943	0.160312
NDUFA9	356.418	0.196542	0.118115	0.0506354	0.160374
VRK3	154.96	0.247591	0.16603	0.0506367	0.160374
DNAJC6	107.453	-0.278594	0.20831	0.0506542	0.160376
PPIP5K2	345.377	0.209779	0.126375	0.0506616	0.160376
CTRL	13.3652	0.196189	0.326487	0.050682	0.160376
APOE	22.9823	0.249557	0.365681	0.0506826	0.160376
SH3GLB1	481.861	0.194243	0.112271	0.0507169	0.160449
SNORD15A	9.64641	0.159138	0.294799	0.0507346	0.160469
SNX14	448.167	-0.207372	0.120533	0.0507657	0.160469
EME2	40.518	-0.298465	0.34895	0.0507682	0.160469
USP25	403.812	0.196152	0.117102	0.0507687	0.160469
HSPE1-MOB4	965.904	-0.208872	0.127104	0.0508051	0.160548
SMAP1	29.1503	0.288984	0.361968	0.0508516	0.160623
VPS36	294.793	-0.234497	0.151387	0.050851	0.160623
SPATA13	158.93	-0.25319	0.173155	0.0508654	0.160631
MED8	298.634	0.225827	0.142299	0.050933	0.160665
AC022384.1	150.484	-0.254287	0.17492	0.0509109	0.160665
ACYP1	62.7034	-0.304745	0.271287	0.0509287	0.160665
PSMD12	805.01	0.166315	0.0941503	0.0509309	0.160665
MED16	227.864	-0.226097	0.142931	0.0509162	0.160665
MR1	153.818	0.246493	0.164722	0.0510461	0.160986
HNRNPC	6330.8	0.164329	0.0921935	0.0510713	0.16103
DCAF17	173.642	-0.240677	0.162168	0.0510894	0.161051
SASS6	106.683	-0.273618	0.206659	0.0511119	0.161086
HMGN4	496.327	-0.188725	0.107222	0.0512425	0.161462
EBP	182.008	-0.235686	0.156022	0.0512896	0.161574
MTMR12	319.412	0.21082	0.128251	0.0513784	0.161767
RESF1	316.787	-0.211382	0.129112	0.0513851	0.161767
STAC3	14.699	0.198153	0.327699	0.0513683	0.161767
SLC44A3	28.3841	-0.281072	0.361072	0.0514571	0.161797
SNAPIN	80.4138	-0.292926	0.238715	0.0514132	0.161797
TRIM2	556.625	0.190864	0.110996	0.0514745	0.161797
HLA-V	13.4595	0.167968	0.301399	0.0514712	0.161797
AL138759.1	13.5013	-0.178227	0.310053	0.0514195	0.161797
DIP2B	680.806	0.177775	0.101426	0.0514561	0.161797
SAT1	6347.33	0.170958	0.0980253	0.0514609	0.161797
NPIPB11	27.7132	0.26115	0.366411	0.0515663	0.162049
CDC34	390.84	0.186131	0.110922	0.0515897	0.162087
SCD5	152.572	-0.251974	0.172599	0.0516845	0.162349
USP24	497.028	0.18298	0.10339	0.0517038	0.162373
MYO1C	1913.44	0.13902	0.0772535	0.0517381	0.162445
SNHG6	2117.54	0.230047	0.152636	0.05178	0.162495
SH3GLB2	227.683	-0.227128	0.1452	0.0517668	0.162495
IQCH	29.8203	-0.28431	0.359513	0.0517885	0.162495
AC022149.1	235.134	0.22704	0.143801	0.0518444	0.162634
LRRC1	268.351	0.216015	0.133628	0.0519026	0.162709
FNDC3A	718.751	0.166584	0.0943892	0.0518925	0.162709
AC004943.2	21.1726	-0.233587	0.350626	0.051887	0.162709
YIF1A	216.55	0.232428	0.150434	0.0519462	0.162809
METRNL	292.039	0.222647	0.140218	0.0521016	0.163224
XK	20.5472	-0.243402	0.355331	0.0520938	0.163224
PIGM	25.3315	-0.27128	0.366939	0.0521223	0.163253
LMBRD1	141.617	0.258801	0.182092	0.0521832	0.163371
CDIP1	43.96	-0.301962	0.320574	0.0521792	0.163371
SLC25A19	88.2412	-0.280904	0.221034	0.052297	0.163691
SCO1	259.542	-0.209414	0.128667	0.0524102	0.164009
FBXO27	67.8269	-0.296389	0.260615	0.0525002	0.164255
MAP11	32.3946	-0.278848	0.361063	0.052778	0.165069
AC100861.1	66.2874	-0.295617	0.266601	0.0527956	0.165069
BAHCC1	192.195	-0.230587	0.150108	0.0527909	0.165069
AC025198.1	60.7311	0.296937	0.267066	0.0529046	0.165374
GNAS	3814.08	0.138319	0.0782288	0.0529175	0.165377
TBC1D22B	123.092	0.263593	0.191506	0.0529871	0.165558
CEBPZOS	208.173	-0.225874	0.146333	0.0530138	0.165569
TMEM225B	34.4139	0.291032	0.345855	0.0530024	0.165569
CCDC183	21.9515	0.238702	0.355431	0.0531524	0.165965
PAQR4	77.1641	-0.286703	0.238404	0.0531836	0.166026
SRPX2	17.1	-0.218257	0.341711	0.0532136	0.166083
DBR1	114.567	0.270179	0.204267	0.0532365	0.166118
GNAZ	55.1164	-0.296472	0.273231	0.05327	0.166186
SAMHD1	142.144	0.245544	0.167325	0.0533574	0.166422
TRMT12	62.5824	-0.292733	0.249659	0.0533693	0.166422
FANCE	49.8192	-0.299496	0.290305	0.0533963	0.166469
ATN1	673.537	-0.185274	0.107653	0.0534548	0.166615
CLMN	532.007	0.196229	0.116695	0.0534851	0.166673
RPSAP12	22.4609	0.253536	0.361534	0.0535639	0.166882
HOXA9	605.76	0.181437	0.106407	0.0536764	0.167122
NSMAF	189.16	-0.228756	0.149137	0.0536577	0.167122
AC078923.1	30.6837	-0.28519	0.350361	0.0536671	0.167122
NECAP2	223.741	0.224501	0.144477	0.0537226	0.167229
ALKBH7	199.136	0.239895	0.16341	0.053775	0.167355
PUS10	25.3063	0.244809	0.355946	0.0538341	0.167466
IRF9	82.9554	0.294181	0.25666	0.0538264	0.167466
TMEM45A	15.9027	-0.205331	0.332987	0.0539603	0.167747
ZNF252P	52.4205	-0.295032	0.291951	0.0539428	0.167747
PRX	109.843	-0.270284	0.20146	0.0539577	0.167747
RFLNB	428.427	-0.192517	0.115256	0.0539882	0.167797
MT-TH	235.013	-0.22657	0.143675	0.0540506	0.167954
MYADM	633.89	0.167603	0.0966013	0.0540775	0.168001
MIR568	13.9334	0.200432	0.327286	0.0541818	0.168214
TMBIM6	4990.44	0.137347	0.0771652	0.0541634	0.168214
DIRAS1	253.71	0.217972	0.137665	0.0541734	0.168214
CREB3L2	1111.4	0.187756	0.111015	0.0542093	0.168263
PTCD3	435.642	-0.196564	0.118698	0.0542808	0.168448
PPARD	242.556	-0.224859	0.145336	0.054316	0.16852
ZBTB45	27.5833	-0.261007	0.346243	0.0543459	0.168576
SLCO1B3	20.9786	-0.251463	0.361498	0.05438	0.168645
D2HGDH	72.8362	-0.286906	0.256548	0.0544679	0.168843
KIF4A	291.683	-0.215105	0.129917	0.0544567	0.168843
IGSF9	20.354	-0.238486	0.353853	0.05452	0.168968
DYRK4	84.324	-0.282706	0.227515	0.0545635	0.169066
RPL5P34	129.461	0.260552	0.188824	0.0546348	0.16925
ASRGL1	64.371	-0.290812	0.265587	0.0546561	0.169278
FAM110C	248.8	0.22474	0.144939	0.0547195	0.169438
UBR7	132.966	-0.252907	0.18061	0.0548122	0.169688
ASB3	128.838	0.261918	0.19043	0.0549546	0.170091
LANCL2	52.4954	-0.293999	0.282903	0.0550404	0.17032
NLGN3	25.7134	0.254513	0.356954	0.0550533	0.170322
LRRC28	100.006	0.274593	0.215079	0.0551162	0.170406
XYLT1	62.5572	-0.285733	0.25701	0.0551121	0.170406
ZNF714	87.7805	-0.279808	0.217465	0.0551164	0.170406
C11orf58	703.51	-0.186452	0.111271	0.0551658	0.170521
TOP2B	852.388	-0.158398	0.0903674	0.0552034	0.1706
FKBP11	66.0596	0.294563	0.29454	0.0552178	0.170607
ANTXR2	51.6989	-0.289518	0.280694	0.0553472	0.17097
SHTN1	632.577	0.179544	0.105458	0.0554321	0.171157
RPS19BP1	279.34	0.230316	0.15232	0.055427	0.171157
C8orf44-SGK3	115.715	0.263554	0.1947	0.0555245	0.171406
BNIPL	17.5933	0.197548	0.324574	0.0557684	0.172046
MITF	9.08839	-0.143314	0.281024	0.0557637	0.172046
ERLIN2	240.132	0.21736	0.138339	0.0557602	0.172046
MMS19	353.842	-0.192609	0.118826	0.0557865	0.172064
AC007036.3	10.0689	-0.16754	0.299528	0.055906	0.172395
RPP38	100.139	-0.27568	0.221175	0.0559784	0.172581
EVI5	200.52	0.235405	0.160043	0.0560011	0.172609
FAAH2	35.0956	0.290215	0.322317	0.0560118	0.172609
FASTKD2	254.909	-0.216115	0.137704	0.0560659	0.172738
EIF2S3	2286.5	-0.123177	0.067622	0.0560937	0.172786
HEBP2	242.568	-0.216092	0.138399	0.0561133	0.172809
CC2D1A	247.857	0.222261	0.143648	0.0562008	0.17304
ZC3H7B	348.651	-0.20056	0.123371	0.0562266	0.173082
RAB18	466.6	0.201003	0.126123	0.0564304	0.173672
TRIM62	21.8177	-0.24047	0.35148	0.0564601	0.173725
RNFT2	34.1081	-0.281974	0.343077	0.0565151	0.173857
RNF216	427.335	0.195604	0.120349	0.0566648	0.174279
NUF2	255.562	-0.220796	0.143594	0.0567158	0.174398
GON7	17.3548	-0.205062	0.328182	0.0567724	0.174534
EBF4	36.3328	-0.285217	0.330306	0.0567924	0.174558
TARS2	148.016	0.245835	0.172503	0.0568819	0.174795
ADAP1	202.285	-0.240938	0.168184	0.0569072	0.174835
CACNB4	40.8607	-0.28842	0.30693	0.0569269	0.174858
TTC7A	348.938	0.196554	0.118928	0.056968	0.174934
NDFIP2	313.635	-0.212898	0.13256	0.0569766	0.174934
PURPL	21.6723	-0.230479	0.341759	0.0569975	0.17496
C1RL	60.4377	-0.28606	0.262007	0.0570351	0.175
CREBL2	133.714	-0.252122	0.181077	0.0570242	0.175
BTBD9	115.901	0.267892	0.207119	0.0571669	0.175366
SETMAR	12.5841	-0.18258	0.311171	0.0572684	0.17564
KLHDC8B	82.6509	0.275537	0.223195	0.0572885	0.175663
LTBP1	19.0656	-0.231472	0.344596	0.0573428	0.175791
TP53I11	234.399	-0.218489	0.139922	0.0573703	0.175838
NUDT6	21.67	-0.249953	0.350501	0.0573999	0.175859
CEBPB	308.52	-0.208655	0.135029	0.0574021	0.175859
NTPCR	211.823	0.216307	0.138804	0.0574278	0.175871
ADAT2	163.596	-0.260458	0.195753	0.0574308	0.175871
SGTA	705.865	0.178124	0.105387	0.0575211	0.176109
IDS	832.955	0.161353	0.0930694	0.0575527	0.176168
VGF	315.008	0.218549	0.141894	0.0576457	0.1764
MED15	410.125	0.180542	0.110674	0.0576535	0.1764
ELOB	631.027	0.198929	0.125056	0.0577025	0.176512
ADAMTS10	32.0103	0.268068	0.346155	0.0577265	0.176547
MT-TS1	34.4838	0.240099	0.346973	0.0577524	0.176588
BEND7	62.2226	0.286028	0.260393	0.0578418	0.176726
MAP4K2	264.729	-0.206086	0.12978	0.0578215	0.176726
AC013394.1	426.536	0.191932	0.117074	0.0578335	0.176726
LRFN3	77.4804	-0.281305	0.244115	0.0578475	0.176726
FN1	154.594	0.258256	0.191771	0.0578823	0.176757
DIAPH1	1135.89	-0.14451	0.0814719	0.0578744	0.176757
ZNF589	74.7339	0.285126	0.256905	0.0579227	0.176842
MAP2K7	521.413	0.173725	0.102817	0.0579779	0.176972
MAT1A	26.5337	0.258789	0.34876	0.058031	0.177089
ACVR1B	279.302	0.208706	0.131843	0.0580411	0.177089
AL136295.4	255.118	-0.205499	0.129811	0.0580603	0.177109
AC068580.4	421.697	0.184624	0.112061	0.0580905	0.177163
ANKEF1	94.1206	-0.270582	0.215888	0.0581674	0.177359
ZBED5-AS1	10.8401	-0.177497	0.307138	0.0582839	0.177676
CHMP6	28.2618	-0.265775	0.343612	0.0583359	0.177796
C2orf72	8.64166	-0.149627	0.284918	0.0583675	0.177833
RPL37	6436.63	0.164345	0.0974742	0.0583857	0.177833
DYRK1A	533.044	0.18088	0.103394	0.0583771	0.177833
CENPO	97.7867	-0.273768	0.220719	0.0584401	0.177922
TMX4	99.1359	-0.26094	0.200393	0.058436	0.177922
AC016596.3	26.5035	0.259531	0.344713	0.0584704	0.177938
SLC25A15	243.342	-0.220177	0.145347	0.0584661	0.177938
ATP6V1G2-DDX39B	1845.94	0.131478	0.0738278	0.0585175	0.178005
CXCL16	514.242	0.181738	0.108352	0.0585108	0.178005
CTSD	513.682	0.176093	0.104708	0.0586071	0.178239
CNTLN	30.1377	-0.275979	0.335939	0.0586486	0.178327
PITPNM3	48.8439	-0.290368	0.297309	0.0587855	0.178667
CEP112	35.42	-0.277138	0.33247	0.0587738	0.178667
NXPE3	76.5521	0.275326	0.226298	0.0588571	0.178769
NOS3	55.0047	-0.289275	0.272484	0.0588414	0.178769
HPS5	314.201	0.1946	0.121938	0.0588569	0.178769
AC105118.1	9.46062	0.122401	0.265668	0.0589813	0.179108
LY6G5B	52.6132	0.284103	0.315053	0.0590083	0.179151
AC134772.1	29.203	-0.255168	0.334522	0.0591536	0.179554
ELOF1	159.261	0.23414	0.161436	0.0592157	0.179704
IQSEC2	191.958	0.22844	0.15247	0.059294	0.179903
HOXB4	81.2879	-0.276671	0.228615	0.0593256	0.17996
AC022826.2	223.754	0.222531	0.146641	0.0593622	0.179988
FBXL3	200.797	0.23023	0.156815	0.0593619	0.179988
MT1X	52.7681	-0.286016	0.286186	0.059373	0.179988
BCLAF1	900.693	-0.17127	0.10136	0.0594201	0.180092
THOC3	258.611	0.223248	0.149352	0.0595211	0.180321
AGK	206.321	-0.229947	0.154975	0.0595086	0.180321
DEF6	177.466	-0.229541	0.157165	0.0595716	0.180369
CR383656.1	9.81166	-0.157857	0.290736	0.0596005	0.180369
TPPP3	9.28724	0.141695	0.278642	0.0595682	0.180369
SAMD4B	691.822	-0.170977	0.101296	0.0595917	0.180369
GCNA	12.88	0.148324	0.284016	0.0595769	0.180369
SLC45A1	42.0639	-0.28151	0.318029	0.0596998	0.180631
WDR12	507.206	-0.181306	0.108368	0.0597481	0.180715
AC092718.3	250.599	-0.205514	0.134227	0.0597532	0.180715
NBPF20	51.4433	0.282081	0.309565	0.0597935	0.180741
TOR3A	123.559	-0.25269	0.187961	0.0597938	0.180741
UBE2D4	83.0878	-0.269777	0.216423	0.0598001	0.180741
CYB561A3	52.1063	-0.283553	0.270032	0.0598271	0.180784
TMEM245	599.938	-0.161917	0.0957248	0.059845	0.180798
GLCE	219.008	-0.214974	0.140433	0.0598574	0.180798
ELF2	142.033	0.245452	0.174979	0.0598858	0.180846
ANKS6	267.837	-0.210884	0.132709	0.0599014	0.180854
SPRED1	262.43	-0.224168	0.14671	0.0599255	0.180882
JPX	48.0273	-0.284541	0.292524	0.0599362	0.180882
PDLIM5	866.351	-0.16775	0.101344	0.0599916	0.18099
ANKRD10	728.426	-0.183749	0.110151	0.0599976	0.18099
SNX3	780.901	0.191825	0.119808	0.0600861	0.18118
OSBP2	121.672	-0.260684	0.193929	0.0600743	0.18118
EPB41L4A-AS1	250.031	0.216047	0.141029	0.0601301	0.181235
SMS	1059.73	0.154759	0.0896531	0.0601295	0.181235
EIF2AK4	766.507	0.168214	0.0987707	0.060182	0.181315
IL10RB	149.455	0.240383	0.170283	0.0601713	0.181315
RNF25	96.5608	0.261724	0.206755	0.0602055	0.181337
NDUFA10	640.822	0.161172	0.0945863	0.060215	0.181337
PPM1L	102.899	-0.267347	0.215892	0.0602539	0.181405
CNDP2	468.52	0.172648	0.1022	0.0602631	0.181405
FAM214A	38.1327	0.27528	0.329433	0.0602857	0.181434
CGRRF1	77.8925	0.276768	0.238523	0.0603552	0.181604
NAMPT	802.463	-0.158286	0.0931558	0.0604328	0.181799
MESD	252.902	-0.208137	0.131944	0.0604683	0.181867
AL031727.1	24.72	0.254451	0.343068	0.0604992	0.181883
SCN5A	50.6437	-0.283239	0.289897	0.0605091	0.181883
LAMA2	53.9269	0.28322	0.283431	0.0605122	0.181883
WDR4	35.9403	-0.272542	0.331425	0.0605315	0.181903
GALNT14	48.6382	-0.28348	0.27736	0.06055	0.18192
HEYL	72.7415	-0.281578	0.254583	0.0605658	0.181929
F8	22.73	-0.237667	0.341252	0.0606134	0.182033
SLC25A11	192.855	-0.222552	0.149506	0.0606602	0.182135
UBE2L3	508.727	0.17311	0.103894	0.0608897	0.182785
MRPS26	213.931	-0.223727	0.151364	0.060975	0.183002
IRAK1BP1	19.7426	-0.216431	0.332339	0.0610539	0.183162
OSTF1	90.6919	0.272721	0.231142	0.0610469	0.183162
TXN2	383.491	0.197626	0.12115	0.0610726	0.183179
USP49	211.092	0.255992	0.196203	0.0612511	0.183676
CIRBP	621.199	-0.160689	0.0965218	0.0612948	0.183768
SLC44A5	14.4453	-0.197631	0.319061	0.0613749	0.183957
DENND4A	72.6127	-0.273518	0.240966	0.061384	0.183957
RUFY3	247.98	0.21792	0.143685	0.061406	0.183984
TGIF2	95.7683	-0.267316	0.20661	0.061457	0.184098
ZIC2	105.353	-0.259757	0.20189	0.0614776	0.184121
PGAP3	40.5295	-0.278012	0.307997	0.0616003	0.184449
MPHOSPH8	181.998	-0.218772	0.148068	0.0616452	0.184544
TEAD1	792.19	-0.154356	0.0904925	0.0616704	0.184581
SALL4	18.542	0.200002	0.321448	0.0617007	0.184632
GTF3C4	597.294	0.176388	0.106149	0.0617849	0.184845
MBLAC2	20.3333	-0.232921	0.338924	0.0619144	0.185154
CU633906.2	11.7067	-0.1789	0.305807	0.0619141	0.185154
MRPL38	390.929	-0.187575	0.115785	0.0619571	0.185165
SLC66A2	167.46	-0.233723	0.164084	0.0619524	0.185165
TOMM22	498.272	-0.17489	0.106484	0.0619354	0.185165
ACAA1	142.994	0.251544	0.189105	0.0620537	0.185375
CDKN2B	67.1589	-0.278625	0.251316	0.0620503	0.185375
POMK	122.621	0.251804	0.192186	0.0621127	0.185473
FAM216A	22.189	-0.200531	0.320967	0.0620996	0.185473
DVL3	429.444	0.185812	0.116207	0.0622153	0.185542
CXXC5	175.572	-0.232041	0.162875	0.0622275	0.185542
TAF11	152.147	0.243265	0.176288	0.062221	0.185542
NUP188	1007.36	-0.161285	0.0971195	0.0621528	0.185542
MARCHF5	673.73	0.162616	0.0948931	0.0621649	0.185542
VPS37B	492.826	0.187476	0.116459	0.0621796	0.185542
AL162151.2	53.4774	0.279222	0.293617	0.062204	0.185542
AC005833.1	318.477	0.196118	0.123279	0.06232	0.185779
SUSD6	126.39	0.246726	0.180703	0.062387	0.18591
AP2A1	714.853	0.161478	0.0965729	0.0623902	0.18591
ZDHHC12	71.6067	-0.274095	0.235546	0.0625034	0.186208
ARL15	54.1342	-0.278601	0.267558	0.0625902	0.186427
COQ2	70.6224	-0.275066	0.241205	0.062612	0.186453
SGCE	89.0503	0.26922	0.224808	0.0626593	0.186554
C1orf122	104.073	0.260916	0.207606	0.0627162	0.186681
STXBP3	254.847	0.213061	0.139883	0.0627633	0.186681
CCDC107	70.6867	0.277326	0.25414	0.0627711	0.186681
TPCN1	356.639	0.207722	0.134017	0.0627794	0.186681
APRT	419.961	-0.185909	0.113903	0.0627808	0.186681
RAI1	223.955	-0.22014	0.149254	0.0627305	0.186681
EIF5AL1	109.23	-0.257075	0.201475	0.06283	0.186788
PSMD8	786.681	0.175403	0.106177	0.0628536	0.186818
SURF6	213.107	-0.224068	0.142695	0.0629566	0.187046
AC055811.2	88.4824	0.265556	0.21706	0.0629501	0.187046
HACD1	31.8296	-0.260906	0.32338	0.0630304	0.187148
AP003419.1	121.357	0.245453	0.1853	0.0630106	0.187148
ADCY9	168.582	-0.226001	0.15769	0.0630295	0.187148
DFFA	684.025	-0.156903	0.0923692	0.063072	0.187232
CBX3P9	26.986	-0.247058	0.33641	0.0631098	0.187305
SFMBT1	179.766	0.228765	0.157491	0.0631751	0.187459
PLIN2	110.66	0.256198	0.195374	0.0632134	0.187534
TMEM165	152.839	-0.252472	0.189577	0.0632987	0.187747
OTUD1	92.4316	0.268011	0.225086	0.0633357	0.187818
COX17	168.86	-0.252055	0.192754	0.0634419	0.188084
HARS1	371.692	-0.183811	0.113794	0.0634653	0.188084
RPS27L	575.76	-0.197635	0.126232	0.063455	0.188084
IPO5	2181.48	-0.127584	0.0740469	0.0635205	0.188208
PRMT7	80.0798	-0.274345	0.244291	0.0635523	0.188263
FAM89A	91.3828	-0.263185	0.218197	0.0635867	0.188325
ARPC2	1096.22	0.166656	0.100594	0.0636144	0.188338
MRPL27	259.552	0.219558	0.146881	0.0636178	0.188338
ZNF280B	80.6128	0.262163	0.212796	0.0637026	0.18855
PPWD1	85.0781	-0.269456	0.230133	0.0637536	0.188617
STOX1	20.6873	-0.231833	0.334767	0.0637528	0.188617
TRIM21	65.1405	0.274495	0.243145	0.0637651	0.188617
ANKLE1	51.0628	-0.275901	0.276069	0.0637925	0.188658
FNDC4	15.2281	0.191722	0.314217	0.0638394	0.188758
C1QBP	1536.54	-0.146808	0.0891511	0.0638555	0.188766
NPAS2	77.5492	-0.269487	0.23307	0.0638695	0.188768
PMS2CL	79.1542	0.267021	0.22745	0.0638925	0.188796
NDUFAF1	86.9485	0.259772	0.210533	0.0639488	0.188923
KHDC4	498.742	0.188597	0.11799	0.0640211	0.189063
AC020978.7	60.3373	0.277989	0.26997	0.0640228	0.189063
PTPN11	2546.28	-0.118263	0.0682983	0.0640433	0.189084
FNDC11	8.95861	-0.146083	0.280986	0.0640976	0.189205
AL591684.2	24.3502	0.215364	0.327956	0.0641124	0.189209
CARF	17.9851	-0.195831	0.316458	0.0641675	0.189332
ARID3B	128.784	0.259419	0.200489	0.0641917	0.189364
DNA2	72.825	-0.277071	0.238408	0.0642112	0.189382
FAT4	14.7701	0.174801	0.301796	0.064275	0.189518
ZER1	138.665	0.247313	0.186141	0.064284	0.189518
LEPROT	85.178	-0.261385	0.219789	0.0643295	0.189613
EIF5AP4	24.7615	-0.22365	0.331518	0.0643564	0.189652
AC073508.2	1079.63	0.140503	0.0804274	0.0644427	0.189867
CREM	64.3853	0.273364	0.253843	0.0644833	0.189908
FAR1	460.321	-0.197925	0.122687	0.0644821	0.189908
SYDE2	97.1042	0.261173	0.214428	0.0645271	0.189997
ATP5PD	708.904	0.153306	0.0908829	0.064652	0.190325
IDH3B	443.29	-0.182494	0.113526	0.0646752	0.190354
KLHL41	12.5924	0.179919	0.305133	0.0647048	0.190402
ZEB1-AS1	11.8726	-0.163159	0.292782	0.0647519	0.190501
EML6	97.0535	0.265157	0.226561	0.0648101	0.190609
FAM32A	413.823	0.199352	0.127558	0.0648157	0.190609
RASGEF1A	204.341	0.229492	0.163221	0.064839	0.190638
REST	423.396	0.191572	0.12036	0.0648558	0.190648
TYW1B	15.5543	0.173373	0.299749	0.0649312	0.190731
CWF19L1	287.228	0.196396	0.126305	0.0649378	0.190731
RRP8	100.832	0.25821	0.205077	0.0649129	0.190731
CA11	195.28	-0.22626	0.160311	0.0649097	0.190731
AC253572.1	11.7761	-0.151612	0.284849	0.0650707	0.191081
AC024558.2	31.2326	-0.256684	0.329784	0.0652027	0.191396
IGFBP6	317.722	-0.227786	0.154668	0.0652048	0.191396
VAMP5	19.0847	0.223115	0.331149	0.0652613	0.191522
STK25	273.096	-0.19385	0.125734	0.0653479	0.191707
NFATC2IP	314.339	0.19531	0.123461	0.0653592	0.191707
PMM1	136.984	0.241749	0.180206	0.0653651	0.191707
NRM	18.3075	-0.210733	0.323039	0.0655281	0.192105
ASB8	67.7614	0.270413	0.244305	0.0655227	0.192105
NDUFB11	276.851	0.218825	0.14423	0.0655753	0.192204
AL135905.2	2356.25	-0.130075	0.0756459	0.0656406	0.192356
MCUB	72.1398	-0.271969	0.238748	0.0656641	0.192385
C22orf46	29.4576	-0.250088	0.33259	0.0657413	0.192571
AL360181.3	29.8244	-0.249448	0.331536	0.0658567	0.192869
BAZ1B	871.277	-0.144093	0.0838326	0.0658752	0.192883
HK1	613.701	0.161045	0.0976494	0.0659705	0.193122
COL1A1	164.347	0.247375	0.189253	0.0660744	0.193386
PLCH1	40.5382	-0.267153	0.305081	0.0661207	0.193442
COA4	193.368	-0.219931	0.151364	0.0661197	0.193442
GTF2H5	125.254	-0.256587	0.212023	0.0661344	0.193442
CLK1	238.989	0.219904	0.147761	0.0662135	0.193525
C3orf33	64.4454	0.271456	0.260203	0.0662137	0.193525
TUBGCP2	207.883	-0.229907	0.163191	0.0662173	0.193525
DDX6	1603.15	-0.140698	0.0828115	0.0661873	0.193525
IFT22	36.4605	-0.26388	0.306152	0.0663821	0.193966
NMNAT1	70.3175	0.269642	0.241831	0.0665063	0.194179
CMSS1	220.29	-0.21979	0.15144	0.0665098	0.194179
GTF2I	236.904	-0.212898	0.142415	0.066475	0.194179
AATK	12.265	-0.161302	0.291062	0.0664954	0.194179
LNCAROD	23.801	-0.220308	0.325334	0.0665649	0.19426
CHST14	33.2099	-0.262137	0.316814	0.0665594	0.19426
RAD51-AS1	32.6851	0.252864	0.324316	0.0666289	0.194406
INTS12	153.411	0.233729	0.170865	0.0666512	0.194416
ETF1	1597.99	0.131738	0.0750943	0.0666596	0.194416
KCNS3	20.1964	-0.211997	0.324813	0.0667248	0.194526
ZNF341	103.436	0.254583	0.202163	0.0667146	0.194526
RAD51D	39.5333	-0.263313	0.312413	0.0667721	0.194544
PRDX2	548.239	-0.171428	0.105984	0.0667509	0.194544
NDUFA6	328.605	0.19818	0.128725	0.0667718	0.194544
TMEM132A	394.749	-0.187685	0.118103	0.0668005	0.194586
DDX31	181.732	0.228274	0.162878	0.0669184	0.194809
IKZF4	94.9491	0.26208	0.224145	0.0668979	0.194809
NME4	120.556	-0.24997	0.196697	0.0669073	0.194809
TMEM200B	48.4977	-0.267825	0.285525	0.0670211	0.195068
SLC35A4	116.998	-0.247142	0.190945	0.0671007	0.19526
NDUFA13	679.071	0.177081	0.11153	0.0671667	0.195412
KLF3	552.67	0.182288	0.113882	0.0672549	0.195628
TSPAN9	72.7584	-0.266514	0.244897	0.0672949	0.195639
RPL13AP25	133.661	0.243099	0.190807	0.0673104	0.195639
AC012254.2	369.335	-0.20017	0.132503	0.0672726	0.195639
EGLN2	106.433	-0.258253	0.205918	0.0673138	0.195639
SNX33	77.1492	-0.266559	0.239853	0.0673378	0.195668
AC079416.4	8.93892	0.140774	0.276457	0.0673807	0.195752
AC115284.1	64.9052	-0.269692	0.248647	0.067455	0.195857
DYNC1I2P1	28.6704	0.242227	0.3284	0.0674582	0.195857
AP000295.1	216.868	0.206966	0.138674	0.0674547	0.195857
ZNF500	53.3376	-0.270446	0.273632	0.0675596	0.196111
ECT2	1044.41	-0.153543	0.0924859	0.0676532	0.196302
TAP1	434.573	0.18285	0.115132	0.067648	0.196302
ZSCAN25	76.0153	0.264459	0.232622	0.0677732	0.196589
AL512356.1	50.1935	-0.271212	0.277161	0.0677797	0.196589
SNORA70	19.7906	-0.206919	0.320157	0.0677953	0.196594
WDR5	379.488	-0.180117	0.115055	0.067816	0.196614
CYTH1	209.869	0.225069	0.155462	0.0678356	0.19663
AC084824.2	41.0785	0.263932	0.305151	0.0678966	0.196767
TMTC3	392.596	0.183841	0.117581	0.0679831	0.196977
LINC02700	24.2191	-0.235118	0.328294	0.0680139	0.197026
ANKLE2	450.004	-0.17523	0.11169	0.0680737	0.197159
CLTA	394.689	-0.183998	0.117037	0.0682067	0.197495
DOT1L	392.846	0.189359	0.121979	0.0682176	0.197495
RTCA	227.867	0.211564	0.143014	0.0682801	0.197635
RIPK1	159.75	0.23048	0.167533	0.0683129	0.19769
IRS2	419.375	0.189002	0.121585	0.0683454	0.197743
UBXN2B	201.546	-0.213367	0.147449	0.0685397	0.198265
RBM12B	453.385	0.193922	0.126375	0.0686153	0.198403
BUD13	179.965	0.221938	0.155896	0.0686102	0.198403
E4F1	229.578	0.213305	0.147186	0.0686304	0.198406
TOR1AIP1	321.589	0.190188	0.12235	0.0686635	0.198455
KBTBD2	328.59	0.190078	0.123001	0.0686798	0.198455
PAN2	274.782	0.229812	0.167522	0.0686894	0.198455
KAT6A	463.679	-0.180694	0.109833	0.0687567	0.198609
MIR3936HG	14.5966	0.179192	0.302622	0.0687764	0.19861
FAM199X	283.792	-0.22792	0.156809	0.0687851	0.19861
SYNGAP1	45.885	-0.267353	0.287979	0.0688197	0.198635
WNK1	945.031	0.167069	0.104418	0.0688221	0.198635
RB1	239.144	-0.205195	0.138076	0.0688466	0.198666
ARF6	1190.05	-0.148446	0.0896835	0.0688884	0.198746
MT-TF	1474.7	0.158759	0.0974856	0.0689073	0.19876
MAP3K13	133.243	-0.235684	0.172569	0.0690669	0.19916
NUP54	295.179	0.194328	0.124177	0.0690744	0.19916
ANXA2P2	162.527	-0.220087	0.161653	0.0691454	0.199284
MPP3	74.7163	0.263964	0.240511	0.0691368	0.199284
CCDC150	49.0085	0.26365	0.299688	0.0692298	0.199487
ANKRD22	11.8629	-0.145756	0.278284	0.0693075	0.19967
ST13P6	12.7896	0.167186	0.294202	0.0693515	0.199715
ALDH2	216.728	-0.21298	0.147624	0.0693384	0.199715
MORN1	16.8656	-0.176254	0.29938	0.069474	0.200027
ENDOG	63.503	-0.263724	0.24849	0.0695155	0.200065
AMMECR1	74.5292	-0.262174	0.229517	0.0695088	0.200065
FUBP1	705.713	-0.1544	0.0934178	0.0695432	0.200104
MPP2	62.618	-0.259827	0.241794	0.0696041	0.200239
ZNF620	23.754	-0.225294	0.324994	0.0696276	0.200266
KLF11	69.4806	-0.265786	0.264608	0.0696926	0.200361
CNPPD1	253.355	0.215208	0.151157	0.0696831	0.200361
NDUFA6-DT	17.2595	0.17866	0.301625	0.0697031	0.200361
SENP5	179.464	-0.23322	0.167848	0.0697249	0.200383
FBXO41	268.436	-0.208143	0.139308	0.0698027	0.200566
ALG14	43.7248	0.264958	0.293316	0.0698857	0.200723
DYNC1H1	4329.13	0.144937	0.0863752	0.069885	0.200723
NEBL	87.2148	-0.258609	0.219551	0.0699093	0.20075
BLMH	257.476	-0.205589	0.139378	0.0699309	0.200771
SIAH1	146.509	0.230292	0.16842	0.0699462	0.200774
PPIL6	13.5136	-0.18405	0.304812	0.0699823	0.200797
AC092647.5	114.451	-0.253486	0.208501	0.0699797	0.200797
POFUT1	274.922	-0.194226	0.12615	0.070202	0.201386
SDHB	709.825	0.159985	0.0980067	0.070235	0.201399
CCAR2	772.614	0.149113	0.0907197	0.0702283	0.201399
FRG1HP	61.2469	-0.265218	0.257705	0.0704965	0.202108
TLK2P1	24.4918	0.222083	0.321994	0.0705133	0.202115
SLC9A6	168.45	0.224261	0.160892	0.0705555	0.202154
AC244197.3	769.016	0.156537	0.0959988	0.0705473	0.202154
AC103718.1	14.1432	-0.170825	0.296269	0.0705912	0.202216
MPI	245.101	0.211744	0.145795	0.0706086	0.202225
ACADSB	160.86	-0.241934	0.184393	0.0706453	0.202289
ZNF142	143.947	-0.243602	0.182934	0.0706737	0.202329
ISG20	23.2079	0.223672	0.323767	0.0707364	0.202468
MCEE	74.1423	0.261658	0.241561	0.0708089	0.202634
PRKACA	540.675	0.157747	0.0976569	0.070835	0.202668
DDX58	131.461	0.233622	0.175624	0.0708786	0.202752
B3GNT5	268.275	0.209035	0.142627	0.0709361	0.202875
DHTKD1	346.761	0.189548	0.123931	0.0710522	0.203166
RABEPK	265.584	-0.195121	0.129605	0.0710899	0.203233
HPS1	119.301	-0.240372	0.184354	0.0711461	0.203353
CST6	214.456	-0.22009	0.158345	0.0712086	0.20349
SPG11	276.954	0.216992	0.153813	0.0715656	0.204469
ELMOD3	42.9117	0.257569	0.301947	0.0716342	0.204624
DHRS4L2	44.1923	-0.262158	0.282384	0.0716523	0.204634
C7orf50	153.434	-0.226632	0.166422	0.0717263	0.204804
CSAG2	28.2377	0.229867	0.32253	0.0717414	0.204806
NCBP2AS2	60.0046	-0.265292	0.258338	0.0717635	0.204828
EDEM3	221.146	0.216509	0.15237	0.0718158	0.204936
DDX54	595.204	-0.165319	0.102085	0.0719292	0.205218
SLC35B4	107.187	-0.24889	0.207853	0.0719558	0.205252
FAM193B	175.611	0.240497	0.188574	0.0719946	0.205322
FAM157C	30.5993	0.228629	0.321392	0.0720129	0.205332
HLCS	139.733	-0.232542	0.175901	0.0720522	0.205403
SYNJ2	165.69	-0.233424	0.169928	0.0721167	0.205463
PSME1	570.742	0.181433	0.118039	0.0721071	0.205463
BBC3	347.893	0.203505	0.13889	0.0721067	0.205463
ILRUN	820.406	0.163707	0.103086	0.0721425	0.205495
C1orf216	48.3456	-0.261905	0.27799	0.0722986	0.205898
HSPA1A	58.6608	0.262927	0.27266	0.0723744	0.206073
AC013489.1	91.0893	-0.252261	0.216215	0.0724082	0.206128
AL049697.1	326.844	0.191381	0.126452	0.0724374	0.206128
DSN1	178.303	-0.220946	0.160643	0.0724327	0.206128
PRPF3	271.475	0.203879	0.138171	0.0725236	0.20629
IMPA2	76.6726	-0.263243	0.233773	0.0725093	0.20629
BEND6	17.4547	-0.18768	0.305846	0.0727437	0.206875
POLR2A	3595.96	0.131301	0.0780558	0.0727659	0.206896
DEAF1	136.894	-0.227532	0.170055	0.0728896	0.207206
LRRC37A2	23.5191	0.214805	0.318705	0.0729128	0.207231
NEAT1	2227.39	0.252156	0.304347	0.0729607	0.207325
EMC4	512.468	0.164193	0.102671	0.0729853	0.207329
CCDC43	275.99	0.195538	0.130585	0.0729995	0.207329
HOXB7	88.3922	-0.259251	0.23038	0.0730059	0.207329
SIRT5	102.257	-0.243624	0.195131	0.0730378	0.207378
AC067852.2	50.072	-0.255417	0.274083	0.0730681	0.207422
BAX	399.681	0.175411	0.112629	0.0730899	0.207442
UBXN11	20.6806	-0.213305	0.317056	0.0731681	0.207456
TGFBR3	138.801	0.228776	0.169747	0.0731556	0.207456
KIF5C	81.3582	0.25271	0.218355	0.0731135	0.207456
ABCA1	14.5357	0.163695	0.291352	0.0731315	0.207456
RALGAPB	413.339	0.181976	0.117087	0.0731636	0.207456
ZC3H6	201.799	0.220464	0.159936	0.073288	0.20763
COPS7B	194.377	-0.21339	0.150485	0.0732577	0.20763
TBC1D19	34.6728	-0.242207	0.316553	0.0732589	0.20763
NRIP1	141.707	0.235929	0.18013	0.0732872	0.20763
CABLES2	41.8005	-0.253715	0.299431	0.073344	0.207747
SLC9A5	59.5165	0.261493	0.262787	0.0733684	0.207774
ELL	227.878	0.223572	0.16242	0.0735439	0.20823
AL627309.6	10.738	0.139017	0.274198	0.0735807	0.208292
NIPA1	651.451	0.170427	0.103073	0.0736395	0.208376
TUBG1	354.213	-0.177916	0.115854	0.0736398	0.208376
RTN4RL2	44.7387	-0.257221	0.288874	0.073668	0.208414
ATP13A1	237.449	-0.206338	0.14112	0.073717	0.208511
EXPH5	193.962	-0.216808	0.156002	0.0737571	0.208583
CCNB2	487.868	-0.195362	0.123411	0.0737915	0.20861
COL4A5	179.676	0.237208	0.184892	0.0737962	0.20861
SIX1	20.7576	-0.21692	0.317654	0.0738514	0.208724
YWHAZP3	32.1386	0.233984	0.317575	0.0739799	0.209046
LRRC59	2375.26	0.127985	0.076416	0.0740098	0.209089
UNC45A	753.306	0.150217	0.0936782	0.0740462	0.20915
JAG2	332.109	-0.178235	0.120317	0.0740899	0.209231
AC079594.2	149.955	-0.229256	0.174021	0.0741332	0.209312
CASP9	89.0475	0.247988	0.207006	0.074184	0.209414
TRIM24	131.268	-0.24039	0.191292	0.074263	0.209595
USP1	389.699	-0.178156	0.114184	0.0743147	0.209621
REPS1	201.775	0.22209	0.163048	0.0743159	0.209621
CSTF2T	129.825	-0.236237	0.181824	0.0743314	0.209621
MAGEB2	505.381	-0.167015	0.106483	0.0743211	0.209621
TMTC1	29.7957	0.236232	0.313544	0.0743557	0.209647
ASNSD1	310.459	0.220275	0.161201	0.0743745	0.209659
LIMK2	70.7824	-0.256508	0.241293	0.0744788	0.209911
PIGC	43.6304	-0.257306	0.285529	0.0745244	0.209982
TIGD5	23.3038	-0.230454	0.317125	0.0745336	0.209982
NCKAP1	1312.86	-0.127875	0.0761481	0.0745895	0.210097
AC006064.6	2513.69	-0.118597	0.0712024	0.07464	0.210156
AC113554.1	20.1139	-0.201572	0.311007	0.0746333	0.210156
ATM	456.079	0.251983	0.225851	0.0746882	0.21025
HNRNPK	3377.98	-0.123196	0.0736472	0.0747378	0.210264
EFTUD2	629.721	-0.168299	0.107118	0.0747322	0.210264
SLC9A7	646.58	0.152892	0.0917749	0.0747183	0.210264
SHPK	60.7423	-0.258708	0.263224	0.0747757	0.210329
BARD1	77.8667	-0.254664	0.228063	0.0748162	0.210401
GMCL1	338.545	0.206596	0.144252	0.074868	0.210463
BUB3	1324.92	-0.136528	0.0835211	0.0748614	0.210463
C2orf88	9.62895	-0.14001	0.274256	0.0749078	0.210533
MAN2A2	252.427	0.220003	0.161233	0.0750001	0.210751
NUP62	464.574	-0.168446	0.104399	0.0750281	0.210788
PPP1R12C	198.975	0.205715	0.149713	0.0750463	0.210797
PPFIA1	480.472	0.170434	0.107587	0.0751193	0.21096
AC010733.1	136.071	0.251964	0.212442	0.0751706	0.211062
SUGT1	493.225	-0.167709	0.106373	0.0752008	0.211078
TMEM104	148.437	0.240023	0.185213	0.075206	0.211078
RNF166	176.574	0.216324	0.155262	0.0753229	0.211364
SERPINA5	42.7468	-0.254804	0.289072	0.075345	0.211384
NRAV	18.2469	-0.1906	0.303741	0.0754134	0.211534
PRPF40A	1419.58	-0.143599	0.0871723	0.0755041	0.211722
ZGRF1	87.8998	-0.252463	0.226959	0.0755251	0.211722
AC016629.3	54.3367	-0.257352	0.275662	0.0755147	0.211722
CALM1	738.276	0.146964	0.0903399	0.075558	0.211772
SNHG5	749.844	0.177814	0.117856	0.0756142	0.211876
STEAP1	67.4741	-0.255644	0.236915	0.075625	0.211876
LARP1	1355.42	-0.157234	0.0991121	0.0756579	0.211884
ZDHHC1	24.4464	-0.232447	0.314728	0.0756528	0.211884
ZNF213	64.0189	0.257104	0.247236	0.0757112	0.21195
SLC39A11	307.661	-0.198881	0.136252	0.0757076	0.21195
ZNF593	175.035	0.223746	0.167979	0.0758198	0.212051
CCDC18-AS1	71.1571	0.256319	0.244775	0.0757831	0.212051
CYB561D2	16.0151	0.181935	0.30066	0.0758079	0.212051
CPEB2	33.9663	0.231014	0.314411	0.0758225	0.212051
MRPS18A	135.739	-0.232602	0.178104	0.0757717	0.212051
PARP12	79.4046	0.255721	0.237239	0.0759014	0.212188
PRKCSH	2507.77	0.128235	0.0769538	0.075894	0.212188
MDH2	2181.07	0.141926	0.0872126	0.0759752	0.212353
ZMYM6	150.591	0.234793	0.174689	0.0760466	0.21251
CSRP2	139.268	0.232516	0.181831	0.0761115	0.212608
C16orf91	69.505	-0.252777	0.252984	0.0761064	0.212608
AC008687.8	19.9538	0.193797	0.307365	0.0761316	0.212622
STRBP	234.443	-0.199455	0.137865	0.076208	0.212793
RAF1	530.495	0.162954	0.103216	0.0762454	0.212856
FAM167A	20.6353	-0.212319	0.314228	0.0763059	0.212882
AL136981.3	12.6383	-0.166041	0.290761	0.0762917	0.212882
RHOT1	455.094	0.173471	0.112336	0.0763037	0.212882
DEDD2	233.461	0.207951	0.146437	0.0763151	0.212882
UBB	3380.18	0.129053	0.0787883	0.0763679	0.212987
RBM12	1238.87	0.125471	0.0763636	0.0764107	0.213065
TMX1	277.013	-0.195414	0.132874	0.0765152	0.213314
AL445685.3	809.124	0.160523	0.100647	0.0766731	0.213695
USP36	678.473	0.165724	0.107117	0.0766971	0.213695
TPST2	107.472	0.240102	0.196439	0.0766839	0.213695
MICALL2	168.906	0.23235	0.181928	0.0767232	0.213726
FAM200A	26.7216	-0.221937	0.31347	0.0767674	0.213765
MIR611	235.245	0.208969	0.152135	0.0767656	0.213765
NXT2	88.3025	-0.244387	0.206485	0.0768251	0.213883
TMEM131L	209.502	0.213135	0.154062	0.0768751	0.21398
TENT2	310.146	0.187752	0.125808	0.0769185	0.214033
HOXA-AS2	10.1193	0.130538	0.268219	0.0769241	0.214033
EML4	628.016	-0.152367	0.0954713	0.0769758	0.214134
RPL32P29	180.761	0.222131	0.165106	0.0770051	0.214174
MRPL32	212.128	0.222475	0.167862	0.0770508	0.214259
TMEM9	365.151	0.196647	0.133806	0.077079	0.214277
HHAT	17.3091	-0.185387	0.30241	0.0771181	0.214277
GTF2F2	332.769	-0.186944	0.129323	0.077116	0.214277
CRYZL1	142.637	0.240249	0.192115	0.0771009	0.214277
NFX1	516.146	0.163471	0.103929	0.0771597	0.214351
MT1F	26.5871	0.222442	0.314065	0.0771976	0.214414
AC012360.3	13.6106	-0.171133	0.293937	0.0772728	0.214497
RRP9	244.381	-0.202917	0.141506	0.0772538	0.214497
TYW1	156.248	0.230941	0.177843	0.0772651	0.214497
TMEM219	201.719	0.215104	0.157113	0.0772948	0.214516
IDH3A	374.31	-0.179925	0.113989	0.0773461	0.214616
SIAE	265.513	-0.202031	0.138395	0.0774414	0.214838
AC005480.1	9.62254	0.128965	0.267283	0.0774596	0.214847
PTP4A1	2327.89	-0.129035	0.0765625	0.0774916	0.214893
ADGRE2	47.5555	-0.254784	0.272413	0.0775838	0.215107
ERO1B	106.612	-0.239481	0.198588	0.0776288	0.21519
CSPP1	190.863	-0.206543	0.147315	0.077757	0.215503
PARD3	569.309	0.167831	0.106988	0.0777825	0.215531
MCRIP1	279.664	0.199531	0.136423	0.077839	0.215646
COQ5	123.211	-0.229161	0.179415	0.0778846	0.21573
BCAT2	271.289	-0.200896	0.138301	0.0779531	0.215877
MTR	277.999	-0.188051	0.128293	0.0780512	0.216107
MARVELD3	146.189	0.221394	0.167741	0.0780671	0.216108
PRPF18	90.1727	0.245618	0.215019	0.0781639	0.216334
DUS4L	36.0105	-0.246604	0.295323	0.0782743	0.216597
SNORA40	102.643	0.243368	0.205256	0.0782993	0.216624
GABPAP	12.5058	0.160862	0.287071	0.0783269	0.216658
CGN	216.743	0.206005	0.147115	0.0784814	0.217043
UNC119	160.916	0.220611	0.165222	0.0785275	0.217128
EPC1	175.146	0.218955	0.163067	0.0786145	0.217317
ARHGAP5	473.476	0.166027	0.106148	0.0786264	0.217317
MTFR2	34.2977	-0.244053	0.298949	0.0787103	0.217464
FHOD3	28.8813	-0.228029	0.309261	0.0787042	0.217464
KLF6	690.584	0.145594	0.0902248	0.0787695	0.217585
ZDHHC11B	19.6675	0.179753	0.297206	0.0788211	0.217685
MTMR6	121.961	-0.235849	0.193788	0.0788505	0.217723
ZNF236	125.309	0.230697	0.182616	0.0789988	0.21809
CEP104	185.58	0.214828	0.158695	0.0790166	0.218097
SYN2	34.8263	-0.235904	0.30079	0.0791191	0.218337
CDCA7L	498.577	-0.16931	0.111482	0.0792827	0.218746
CACYBP	494.863	-0.173898	0.114773	0.07935	0.218805
TRMT10A	67.3719	0.245777	0.237017	0.0793226	0.218805
AC005332.4	9.64598	-0.139451	0.273456	0.0793506	0.218805
CGGBP1	333.173	-0.193161	0.131569	0.079405	0.218904
TEX9	9.76716	-0.142138	0.274832	0.0794174	0.218904
MED21	185.254	-0.221451	0.169578	0.0794584	0.218975
AFAP1	336.714	-0.190792	0.13258	0.0795478	0.21905
AP001781.2	144.469	0.223364	0.175411	0.0795355	0.21905
USP14	503.592	0.165961	0.104796	0.0795198	0.21905
MIATNB	14.551	-0.171391	0.292579	0.0795459	0.21905
SFT2D2	347.068	-0.193365	0.134417	0.0795914	0.219093
SLC35B3	95.1346	0.240447	0.20308	0.0795941	0.219093
B9D2	13.9225	-0.165896	0.289635	0.0797002	0.219342
KIF21B	110.226	-0.242656	0.210818	0.0798246	0.219599
SBF1	617.627	-0.153536	0.0966926	0.0798179	0.219599
DBF4B	63.1828	-0.251139	0.248085	0.0798575	0.219647
C8orf76	213.611	0.19994	0.141046	0.0798978	0.219715
PPARGC1B	91.122	-0.242409	0.208187	0.0800562	0.220065
ARAF	214.399	0.203004	0.144837	0.0800414	0.220065
RAP1A	262.269	0.202136	0.140345	0.0800928	0.220115
U91328.1	9.62861	0.140973	0.274087	0.0801066	0.220115
ZNF875	66.2884	0.249959	0.238144	0.0801211	0.220115
TAX1BP3	176.269	-0.217487	0.160661	0.0801694	0.220205
SAP25	14.5891	0.15797	0.284385	0.0802059	0.220263
WNT10B	32.0235	-0.237902	0.300696	0.08023	0.220286
AC012488.2	152.456	0.231374	0.186165	0.0803284	0.220514
PHF8	281.6	0.196717	0.133405	0.080348	0.220525
SERPINA1	15.5197	-0.180999	0.297792	0.0804507	0.220709
RAB40C	107.274	0.239941	0.204736	0.0804621	0.220709
DHX38	638.958	0.156294	0.0997907	0.0804316	0.220709
ST20-MTHFS	51.6463	-0.246817	0.267143	0.0805758	0.220936
COPS3	422.665	0.1713	0.112284	0.0805737	0.220936
VAMP3	689.981	0.164932	0.104586	0.0806765	0.221169
HIP1	442.846	0.168529	0.111713	0.0808291	0.221517
OR2A7	28.5141	0.212557	0.308414	0.0808348	0.221517
DBT	305.438	0.174512	0.119038	0.0808538	0.221526
AL157871.6	23.0103	0.204075	0.307448	0.0808692	0.221526
AC119674.2	10.1568	-0.147013	0.277302	0.0808925	0.221547
SPSB3	171.184	0.220648	0.169283	0.0810097	0.221825
KIF5A	71.9746	0.248197	0.234517	0.0810384	0.22186
RBPMS	42.6453	0.240898	0.290116	0.0810929	0.221924
CUL4A	609.206	0.16597	0.106971	0.0810838	0.221924
WDR7	70.6417	-0.250681	0.230314	0.0811381	0.222004
H3-5	23.0862	-0.20633	0.307699	0.0811766	0.222067
ARVCF	164.805	0.222352	0.169776	0.0813612	0.222529
CPLX1	58.5034	-0.248288	0.245094	0.0814251	0.222661
RSRC1	157.908	-0.22292	0.162827	0.0814781	0.222762
U2AF2	1257.96	0.125684	0.0765598	0.0814952	0.222766
SCYL3	74.7925	0.248993	0.226858	0.0815361	0.222835
DERL2	318.975	0.203059	0.142977	0.0815993	0.222965
ZCRB1	392.845	0.171816	0.11429	0.0816306	0.223007
AL049839.2	16.3211	-0.161137	0.285482	0.0816712	0.223075
TNFAIP8L1	201.329	-0.208945	0.15521	0.0816981	0.223105
TMEM175	15.6095	-0.175784	0.296244	0.081768	0.223253
NUDT16L1	47.8592	-0.244644	0.289754	0.0818478	0.223409
CTNNBL1	223.763	0.194814	0.136038	0.0818566	0.223409
TADA3	349.388	-0.183655	0.121253	0.0819168	0.22353
PQBP1	212.924	0.2007	0.143242	0.0819431	0.223559
MAP7D3	293.663	-0.188921	0.128834	0.0819849	0.22363
FCHO2	215.238	0.211282	0.153646	0.082144	0.22402
AC091551.1	168.891	0.214703	0.164645	0.0823213	0.224461
MGAT4B	474.679	-0.167228	0.110703	0.0824616	0.224757
EBF2	12.0156	-0.158741	0.284772	0.0824593	0.224757
PHB2	1525.21	-0.129648	0.0815056	0.0825096	0.224844
LOXL1-AS1	44.8199	-0.244418	0.285286	0.082663	0.225219
MAML2	35.2486	-0.220105	0.300804	0.0827157	0.225319
NEMP2	31.2178	-0.22883	0.29747	0.0827775	0.225401
TMEM115	105.013	-0.23631	0.19944	0.0827748	0.225401
RPL39P5	115.157	0.230165	0.18896	0.0829759	0.225812
MON2	290.608	0.219063	0.168824	0.0829489	0.225812
MNT	285.309	0.194794	0.13768	0.0829763	0.225812
SPA17	41.7475	-0.242765	0.280059	0.0830577	0.22599
BRD9	239.712	0.200688	0.139111	0.0831047	0.226074
NAGPA	27.6139	-0.215026	0.306425	0.0831505	0.226155
RRN3P1	25.6955	-0.218166	0.304051	0.0831715	0.226169
AL353743.1	18.7588	-0.18569	0.29871	0.0831961	0.226192
COX4I1	2404.59	0.132686	0.0835281	0.0832363	0.226258
PAXX	100.265	-0.235552	0.198921	0.0832531	0.22626
CCDC122	23.5267	-0.209714	0.307529	0.083331	0.226429
CRTAP	819.655	-0.153356	0.0989068	0.0833681	0.226486
IDH2	337.248	-0.188075	0.131839	0.0834763	0.226737
CRBN	152.007	0.220659	0.172904	0.083577	0.226956
TMEM184A	31.7022	-0.223924	0.303395	0.0835894	0.226956
GRB10	173.032	-0.210291	0.158525	0.0836479	0.227028
MTG1	28.9644	-0.221397	0.307767	0.0836409	0.227028
NBPF10	69.9964	0.244882	0.234968	0.0837683	0.227268
RRN3	707.291	0.149529	0.0945227	0.0837524	0.227268
SBDSP1	118.22	0.235393	0.194551	0.0838966	0.227572
SH3BP5	185.427	0.209637	0.156404	0.0839384	0.227642
MT-TG	66.377	-0.253123	0.255971	0.0839952	0.227752
FOXO1	142.549	0.223358	0.180732	0.0840563	0.227874
ARL8B	369.235	0.184416	0.127785	0.0841445	0.22807
STK16	154.374	0.215334	0.164896	0.0842585	0.228284
SPATA5	123.868	-0.2217	0.178953	0.0842636	0.228284
MOK	46.1105	0.24167	0.284669	0.0842717	0.228284
ASCC1	210.236	0.207306	0.153858	0.0842884	0.228285
ASPH	4677.57	-0.111542	0.0656703	0.0843478	0.228402
CBY1	134.714	0.220299	0.17148	0.0843852	0.22846
ATXN7L3	572.241	0.157462	0.0983501	0.0844092	0.228481
ERCC6	181.576	0.203714	0.152641	0.084454	0.228559
ENC1	156.295	0.231222	0.192957	0.084528	0.228715
HOXB5	39.8443	-0.241156	0.276232	0.0845467	0.228722
MIR4700	28.245	0.211944	0.3036	0.0850784	0.230116
ZNF687	297.224	0.183376	0.124874	0.0852129	0.230436
SDSL	15.0932	-0.172921	0.291439	0.0852645	0.230532
PGBD2	29.9664	0.231685	0.294303	0.0853517	0.230723
TPK1	22.4303	-0.199807	0.300336	0.0853684	0.230725
MESP1	22.628	-0.198716	0.30183	0.0854093	0.230791
PARD6G	127.707	-0.219673	0.183466	0.0854551	0.230871
AL136295.3	103.516	0.234793	0.204449	0.0856273	0.231292
BIRC3	137.179	0.221698	0.175988	0.08579	0.231687
PSMD1	761.548	-0.141152	0.0896367	0.0858952	0.231838
PCMT1	521.627	0.171747	0.112016	0.0858826	0.231838
BMERB1	157.308	-0.214475	0.166826	0.0858689	0.231838
SEL1L	925.817	0.140163	0.0892639	0.0859141	0.231845
MIIP	149.98	0.221818	0.173634	0.0861038	0.232229
ENAH	909.155	-0.145921	0.0962382	0.0860984	0.232229
HMGXB3	558.509	-0.155359	0.0972438	0.0861056	0.232229
CCNE1	88.2671	-0.236631	0.209919	0.086224	0.232504
ATP2B1	465.742	-0.159343	0.105316	0.0862595	0.232556
ACAT1	368.842	-0.182415	0.128973	0.0862968	0.232612
ZNF358	40.68	-0.235912	0.282415	0.0864467	0.232972
NFKB1	182.53	-0.207944	0.155157	0.0864889	0.233018
ZFP41	36.7202	-0.229137	0.293483	0.0865122	0.233018
MALAT1	20303.6	0.233929	0.288522	0.0865133	0.233018
SEPTIN7P2	50.3201	0.240529	0.267938	0.0866224	0.233223
PWWP3B	9.5652	-0.144385	0.274476	0.0866153	0.233223
ATG12	3758.14	0.112804	0.0679522	0.0866729	0.233315
CKS2	913.513	-0.221226	0.174793	0.0867441	0.233462
PACS2	316.413	-0.176441	0.121828	0.0867642	0.233472
GLG1	2650.48	0.114013	0.0720477	0.0868141	0.233562
TMEM147-AS1	62.2461	-0.243853	0.254154	0.0868427	0.233594
DNAJC30	11.0323	-0.1397	0.271874	0.0868697	0.233622
TRABD2A	20.1944	-0.197259	0.299638	0.0869208	0.233671
AC112777.1	14.4281	-0.1689	0.288908	0.0869074	0.233671
AL024498.2	99.1408	-0.233947	0.207333	0.0870039	0.233808
SEC31B	117.239	0.241402	0.237084	0.0870381	0.233808
MAPKAPK5-AS1	216.764	0.21761	0.172693	0.087033	0.233808
LRRK1	139.521	-0.220613	0.17609	0.0870213	0.233808
MFAP3	94.424	0.232555	0.208332	0.0871431	0.234046
KLK6	118.844	-0.231038	0.194744	0.0872042	0.234166
SYNE4	50.0941	-0.242028	0.250477	0.0872758	0.234314
BMP8B	107.357	-0.239542	0.202501	0.0873157	0.234376
UBXN4	810.593	0.139824	0.08672	0.0874545	0.234641
CRYGS	30.4803	0.205799	0.300177	0.0874363	0.234641
BLOC1S5	141.798	0.208917	0.167052	0.0874639	0.234641
AC091167.2	679.015	0.1507	0.0980856	0.0875	0.234693
ZNF559-ZNF177	32.4512	-0.219441	0.298113	0.087601	0.234919
RALB	735.242	0.158546	0.102902	0.0876366	0.23497
SGK1	15.9417	0.172915	0.2911	0.0876661	0.235005
TAMM41	40.8583	-0.233891	0.284272	0.0878405	0.235428
DARS2	78.7796	-0.236512	0.216171	0.0878649	0.235449
FAM86B1	11.6951	-0.141363	0.27277	0.0879483	0.235525
DENND1A	198.243	-0.201768	0.153186	0.0879682	0.235525
NAB2	432.833	0.165146	0.111049	0.0879373	0.235525
DNAH17-AS1	9.53567	-0.131529	0.26709	0.0879226	0.235525
RPN2	1679.35	0.12408	0.0781695	0.0879766	0.235525
SMAD7	30.1609	-0.219995	0.292373	0.0880188	0.235593
RPS13P2	123.461	0.229408	0.195564	0.0880814	0.235597
ARFGEF3	334.082	0.197281	0.140775	0.0880602	0.235597
RBBP6	689.183	0.161297	0.104065	0.0880866	0.235597
NACA2	31.656	0.217062	0.299172	0.0880655	0.235597
TOMM40L	21.9672	-0.208201	0.299197	0.0882069	0.235829
ZNF397	191.896	0.219167	0.172319	0.088195	0.235829
TP53I3	46.614	-0.236331	0.266495	0.0882914	0.236011
GNGT1	10.4447	-0.143608	0.27386	0.0883712	0.236179
LINC02804	9.33277	0.122162	0.261533	0.088394	0.236196
RBM26-AS1	9.45869	-0.127296	0.264317	0.0884723	0.23636
TSTD1	192.836	-0.207192	0.160171	0.0885778	0.23654
SLC23A3	20.9486	0.161775	0.283928	0.0885675	0.23654
ZNF652	369.075	0.177906	0.124315	0.0885898	0.23654
ZNF532	144.082	0.220723	0.172316	0.0886188	0.236573
STARD3	321.672	0.17702	0.122843	0.0886462	0.236602
SHLD1	17.6418	0.177858	0.292402	0.0887491	0.236832
BICD2	320.002	0.174427	0.119664	0.088846	0.237046
ZMYM1	216.426	-0.210781	0.163779	0.0889347	0.237237
RASSF6	16.1962	0.172103	0.288908	0.0890465	0.237491
PLK3	505.555	0.162988	0.110325	0.089116	0.23759
LINC00888	36.2644	0.230372	0.288586	0.0891644	0.23759
PPT2-EGFL8	107.73	0.229847	0.198665	0.0891719	0.23759
ATP6V1D	174.05	0.216443	0.172972	0.0891594	0.23759
TPM1	87.1075	0.23485	0.204986	0.0892012	0.23759
FCHO1	118.951	-0.225393	0.189908	0.0891608	0.23759
RAB4B-EGLN2	164.122	-0.215469	0.171628	0.0891927	0.23759
ZFAND2A	81.0239	0.234747	0.214639	0.0892642	0.237656
THAP2	12.807	-0.147141	0.275851	0.0892542	0.237656
ZNF84	56.681	-0.239579	0.262258	0.0892763	0.237656
SEM1	500.197	-0.178029	0.123066	0.0893009	0.237677
AC017083.3	212.183	0.208725	0.161018	0.0893241	0.237694
SKI	418.528	0.167434	0.111733	0.0894152	0.237819
MAGOH	259.988	-0.185893	0.135768	0.0894175	0.237819
IER5L	1006.91	-0.1416	0.0908781	0.0894217	0.237819
CALHM2	108.896	-0.228904	0.186553	0.089557	0.238102
IL18	803.098	0.164931	0.111824	0.0895618	0.238102
RANP1	46.5415	-0.235531	0.270667	0.0896232	0.238221
PRIMPOL	27.623	-0.213069	0.294066	0.0897932	0.238583
CENPI	39.2357	-0.226921	0.286206	0.0897913	0.238583
UQCC1	280.506	0.183177	0.128396	0.0898268	0.238628
RBM48	88.5216	0.235979	0.217261	0.0898684	0.238693
AC005839.1	28.0685	0.199833	0.297319	0.0899509	0.238868
RPP25L	60.0935	-0.239539	0.244081	0.0900599	0.239067
MYL2	34.8461	0.210314	0.298644	0.0900512	0.239067
PRELID3B	983.434	-0.140025	0.0918366	0.090155	0.239275
HIBADH	247.24	-0.193991	0.138868	0.0902276	0.239423
ZNF799	25.236	0.203211	0.297547	0.0902569	0.239456
CATSPERG	21.8543	0.162337	0.28329	0.0902915	0.239503
INPP5F	322.957	0.175704	0.121291	0.0903334	0.239569
ZNF177	22.165	-0.193195	0.29437	0.090362	0.2396
NOC3L	408.517	-0.167524	0.11303	0.0905069	0.239939
SPEF2	11.4427	-0.143267	0.273236	0.0905637	0.240026
CHMP4C	126.456	0.226902	0.191729	0.0905737	0.240026
RHBDD1	396.104	-0.170879	0.113417	0.0907091	0.240295
AGAP2	114.212	-0.223277	0.184323	0.090709	0.240295
ERCC8	76.6393	-0.233247	0.221626	0.0908235	0.240508
TRMO	32.4704	0.213422	0.295484	0.0908097	0.240508
CNIH4	184.604	-0.224179	0.186575	0.090893	0.240602
SETD5	1324.23	0.13641	0.0870596	0.090878	0.240602
VPS37D	39.0672	0.231723	0.279697	0.0909692	0.240634
KRT8	12043	0.124853	0.0787732	0.0909731	0.240634
METTL23	127.665	-0.229934	0.187503	0.0909678	0.240634
PBX4	34.7305	0.224674	0.297553	0.0909277	0.240634
PCYOX1L	79.552	-0.231972	0.212811	0.0911433	0.241039
KLF10	838.193	0.130442	0.0822337	0.0913007	0.24141
MRPS28	181.096	-0.217209	0.180447	0.0913884	0.241597
AJM1	42.4814	-0.231753	0.277992	0.0914415	0.241692
DEPTOR	34.2613	-0.229745	0.279432	0.0914802	0.241749
GPR162	12.5479	-0.147675	0.275678	0.0915401	0.241863
ENTPD7	257.314	0.189208	0.137691	0.0915637	0.24188
AC093899.2	19.9944	0.194479	0.295619	0.0915971	0.241923
MYH15	30.5025	-0.208025	0.291806	0.0916316	0.241924
RMI1	102.826	-0.233345	0.199675	0.091622	0.241924
SRRM1	1347.1	0.139027	0.0895414	0.0916742	0.241991
MED19	77.864	0.238204	0.223584	0.0917355	0.242108
ERMAP	28.1551	-0.219783	0.292046	0.0918399	0.242338
FXYD3	26.3404	-0.208934	0.291904	0.0918742	0.242383
RAD54L2	350.381	0.168451	0.113901	0.0919322	0.242491
AC007318.1	269.983	0.190421	0.138085	0.0920525	0.242718
SPAG4	12.9154	-0.145357	0.27434	0.0920401	0.242718
BFAR	227.853	-0.188862	0.141045	0.0921253	0.242865
ARHGEF18	232.758	0.186783	0.134874	0.092178	0.242958
C22orf34	74.0757	-0.234214	0.230338	0.0923074	0.243254
LINC01578	343.868	-0.185155	0.13114	0.0923522	0.243327
AC006001.3	140.942	0.212843	0.172504	0.0926221	0.243993
RAB3GAP1	681.453	0.159809	0.104533	0.0926462	0.243993
TIMM21	89.2694	-0.228469	0.206546	0.0926566	0.243993
ITPK1	294.577	-0.180629	0.130517	0.0926818	0.244014
FAM111A	60.7737	-0.235421	0.244125	0.0927351	0.244063
PDP2	246.742	0.193837	0.141201	0.0927239	0.244063
GPATCH2	138.587	0.208796	0.172456	0.0927823	0.244142
ETV6	61.2152	-0.23625	0.241174	0.0928861	0.24437
AL031315.1	45.6722	0.225441	0.27902	0.093	0.244624
MAPK8IP1	63.1784	0.235511	0.239435	0.0930234	0.24464
RUNX1	241.406	-0.195798	0.147595	0.0930529	0.244672
CDK18	127.591	-0.226122	0.193185	0.0930758	0.244687
SNX17	315.386	-0.169535	0.120288	0.0932624	0.245132
RAET1L	12.6568	0.14595	0.274145	0.0932991	0.245183
TMEM102	64.4929	-0.233999	0.232609	0.0934907	0.245641
INIP	161.233	-0.20221	0.155442	0.0936224	0.245941
PRRG4	136.272	-0.222122	0.191532	0.0936594	0.245993
PRCP	551.383	0.16098	0.108815	0.0936771	0.245994
MAPK9	326.94	-0.168779	0.117706	0.0937142	0.246041
HSF1	481.624	0.156294	0.105299	0.0937297	0.246041
IRF7	45.8895	0.227551	0.272351	0.0937887	0.24615
PPIP5K1	74.2453	-0.234114	0.248237	0.0938068	0.246152
GRIN2C	37.4125	0.201098	0.293825	0.0939192	0.246401
ERAL1	166.116	-0.206068	0.157788	0.0940985	0.246826
HSD17B8	50.4968	-0.235997	0.254388	0.0942094	0.24694
RYR1	66.9032	0.234828	0.2384	0.0942118	0.24694
DTD1	272.583	-0.185165	0.131142	0.0941999	0.24694
XBP1	594.896	0.155716	0.10534	0.0941621	0.24694
WNT2B	48.412	0.239272	0.259223	0.0942611	0.246977
ACP7	12.0907	-0.147049	0.274213	0.0942487	0.246977
RBBP4P1	25.5625	-0.205879	0.29035	0.094303	0.247041
MIF-AS1	14.0958	-0.156645	0.279197	0.0943874	0.247217
C1orf52	219.297	0.195599	0.148011	0.0944569	0.247327
AC016065.1	16.1208	-0.158321	0.280083	0.0944646	0.247327
PHACTR4	388.258	0.161031	0.109903	0.0945644	0.247431
AGAP4	40.6391	0.226777	0.278985	0.0945822	0.247431
MYO5C	131.027	-0.22128	0.194751	0.0945859	0.247431
CORO7	27.1038	-0.208114	0.292593	0.0945382	0.247431
SLC39A3	113.426	-0.214159	0.179771	0.0945916	0.247431
AC002996.1	96.7606	-0.221324	0.196181	0.0946348	0.247498
TAF7	577.037	0.167143	0.114083	0.0946553	0.247506
EGFL8	56.8139	0.232586	0.26613	0.0947742	0.247771
ME1	416.9	-0.155148	0.105578	0.0948122	0.247825
AC098582.1	57.5777	-0.231652	0.251076	0.0948613	0.247907
ZFYVE26	89.8858	0.230508	0.214194	0.0949451	0.248081
LNCOC1	14.2569	-0.153286	0.277281	0.0949974	0.248141
EIF3J	474.781	-0.151881	0.103488	0.0950034	0.248141
SLC2A13	71.4758	-0.232901	0.231351	0.0950883	0.248312
PXN	1594.74	-0.138565	0.0896197	0.0951039	0.248312
HM13	845.654	0.142618	0.0932088	0.0951225	0.248315
ZNF365	13.216	-0.153433	0.277404	0.0952084	0.248455
HECTD2	15.6371	-0.157289	0.27974	0.0952112	0.248455
AL021920.2	20.6902	0.165672	0.282703	0.0952575	0.248484
WDR27	155.827	0.22841	0.215374	0.095254	0.248484
ZNF692	225.888	0.196415	0.148742	0.0953593	0.248704
AC020907.6	25.617	-0.199543	0.285522	0.0954339	0.248853
DCTN3	110.277	-0.221395	0.191364	0.0955697	0.249119
LRP6	353.922	0.171552	0.119039	0.0955712	0.249119
NAPEPLD	16.0211	-0.171991	0.285574	0.095626	0.249216
EXOSC1	152.894	0.205691	0.162506	0.0956527	0.249239
AL136981.4	130.963	0.231299	0.22751	0.0956867	0.249282
ZNF286B	47.5191	0.231304	0.263603	0.0957942	0.249516
PPA1	1251.17	0.129516	0.0848722	0.095855	0.249629
CERT1	356.032	0.166071	0.116184	0.0959783	0.249904
ABLIM3	154.56	-0.206968	0.165469	0.0960375	0.249966
PDCL	227.701	0.190003	0.141796	0.0960369	0.249966
FUT10	118.749	0.222655	0.186131	0.0962874	0.2505
HIF1A	759.575	-0.1397	0.0945487	0.0962677	0.2505
FOXO3B	59.0064	0.230329	0.261496	0.0962959	0.2505
SWT1	37.2411	0.218319	0.285244	0.0963169	0.250509
RAPGEF5	157.816	-0.195497	0.156526	0.0964777	0.250881
BMS1	1046.94	0.133208	0.0871933	0.0965321	0.250976
DCAF12	464.182	0.15613	0.104467	0.0967169	0.251411
SCLY	46.0217	-0.222868	0.275262	0.0967538	0.251414
NAGS	26.1833	-0.211718	0.29199	0.0967483	0.251414
STN1	314.201	-0.171951	0.125426	0.0968271	0.251559
PARM1	220.45	-0.18742	0.140353	0.0968685	0.25162
SLC35D1	95.6124	0.222384	0.195415	0.0969965	0.25186
SHISA4	75.5387	0.229161	0.221918	0.0969912	0.25186
ELK4	646.369	0.189198	0.138433	0.0970468	0.251878
PDIA4	2969.83	0.139225	0.091942	0.0970567	0.251878
CARD10	196.751	-0.198566	0.151953	0.0970462	0.251878
DHRS13	20.8235	-0.181721	0.288347	0.0970903	0.251902
AC015813.2	1574.94	0.218746	0.191649	0.0971016	0.251902
MLLT10	400.513	0.164409	0.114049	0.0971581	0.252002
GBP2	20.9275	0.183262	0.288874	0.0971829	0.25202
SERBP1	3373.54	-0.106744	0.0676725	0.0972027	0.252025
DDAH2	209.039	0.197015	0.149541	0.0972519	0.252107
TXNDC12	899.614	0.142965	0.0946883	0.0973185	0.252207
MFSD14A	218.999	0.19274	0.142271	0.0973369	0.252207
TRIB1	2146.18	-0.11964	0.0771193	0.097344	0.252207
DDIT4	1112.54	0.164697	0.115663	0.0975207	0.252537
SSTR5	29.7627	-0.213839	0.28537	0.0975251	0.252537
GZF1	176.145	0.198141	0.156677	0.0975187	0.252537
SMC4	992.171	-0.130684	0.0873798	0.0975901	0.25266
FAM89B	137.14	-0.216203	0.183508	0.0976281	0.252712
RHOU	15.9748	-0.167055	0.28313	0.0977302	0.252893
AC004079.2	14.081	0.147895	0.273936	0.0977338	0.252893
DMTN	310.144	-0.168618	0.120479	0.0977612	0.252918
TRAM2	254.637	-0.180375	0.131677	0.0978246	0.253035
RPL21P16	202.254	0.210791	0.171184	0.0978517	0.253059
AC211429.2	39.8601	0.223268	0.269648	0.0980223	0.253454
AC117503.2	34.3334	-0.218312	0.283637	0.0980515	0.253483
SLC22A17	63.6042	0.228758	0.256813	0.098164	0.253676
WWP2	217.241	0.195815	0.151798	0.0981599	0.253676
DIP2A	429.688	0.172525	0.12512	0.0981798	0.253676
AC115618.3	24.6015	-0.195643	0.288916	0.0982438	0.253795
AL157935.3	349.948	0.171236	0.118435	0.0983466	0.254014
ZNF618	115.133	-0.226707	0.206642	0.0983879	0.254031
MRPS11	68.6872	-0.226747	0.221749	0.0983891	0.254031
POLG	418.604	-0.159122	0.109464	0.0984164	0.254055
SINHCAF	1214.7	-0.129854	0.0852807	0.0984632	0.25413
KIF2C	848.336	-0.171022	0.121174	0.0985538	0.254317
DNAJC22	192.579	-0.190838	0.144682	0.0985892	0.254362
BTF3	3182.52	0.121019	0.0763011	0.0987165	0.254644
WWP1P1	9.65158	0.131651	0.265436	0.0988236	0.254765
CTHRC1	10.4571	-0.13002	0.264462	0.0988312	0.254765
AL451164.2	208.823	-0.205459	0.151814	0.0988499	0.254765
AL133318.1	45.3796	0.225361	0.265702	0.0988713	0.254765
HIRA	190.267	-0.189299	0.142169	0.0988704	0.254765
SLC25A43	86.4601	-0.224874	0.207878	0.0988343	0.254765
TRNAU1AP	92.5112	0.227083	0.203455	0.0989706	0.2549
ADGRB2	41.5609	-0.22427	0.27276	0.0989547	0.2549
ACTR3	1110	0.133902	0.0869201	0.0989777	0.2549
LSM11	70.9981	-0.227675	0.225257	0.099022	0.254928
PEX2	434.47	0.169401	0.120775	0.0990245	0.254928
SLC1A5	1438.02	-0.136537	0.0897944	0.0990668	0.25499
CNNM4	173.071	0.199332	0.157643	0.0990944	0.255015
AL035446.1	38.2172	0.219498	0.274536	0.0992282	0.255313
WNT9A	40.6919	0.229229	0.269198	0.0992513	0.255326
ARMT1	231.534	0.195969	0.151695	0.0994392	0.255763
S100A11	638.387	0.151388	0.10478	0.0995288	0.255918
GRIN3B	12.0835	0.12555	0.262144	0.0995356	0.255918
MIR2110	30.3353	0.199712	0.288525	0.0996037	0.256046
CCPG1	132.539	0.210448	0.178802	0.0996272	0.25606
FXN	63.8916	-0.228805	0.231129	0.0997416	0.256308
CENPW	79.6175	-0.226638	0.23194	0.0998662	0.256581
ATP6V0B	404.639	0.166408	0.119617	0.0999412	0.256727
CNOT3	455.313	0.155177	0.104053	0.100029	0.256905
HEXB	875.725	0.14105	0.0953306	0.100159	0.257194
BPHL	61.4244	-0.228264	0.253483	0.100208	0.25721
SETD1A	299.614	0.175929	0.123157	0.100223	0.25721
APMAP	705.028	0.155906	0.104579	0.100219	0.25721
SEC14L4	39.6546	-0.223475	0.268226	0.100238	0.25721
ITM2C	1038.67	0.143278	0.0954771	0.100292	0.257302
MPZL2	89.7907	-0.222752	0.203407	0.100343	0.257387
VDR	54.1847	-0.227492	0.243448	0.100407	0.257504
SNHG12	171.524	0.206665	0.167917	0.10046	0.257593
WRAP73	189.264	0.191799	0.147443	0.100509	0.257643
MYO15A	13.1008	0.141582	0.270084	0.100516	0.257643
DZIP3	243.442	0.190775	0.146363	0.100639	0.257911
EEF1AKMT4	32.5296	-0.215136	0.279091	0.100827	0.258347
RAVER2	280.21	-0.173043	0.128238	0.100883	0.258383
KHK	14.9368	-0.164528	0.280851	0.100903	0.258383
PRRT4	10.5826	-0.125853	0.262128	0.100933	0.258383
ZNF740	324.176	-0.184055	0.128715	0.100907	0.258383
DPH1	230.505	0.187995	0.137623	0.100923	0.258383
ACIN1	1413.71	0.128837	0.0830654	0.100955	0.258394
NPHP3	101.438	0.226534	0.235345	0.101102	0.258716
DSTN	1315.24	-0.127088	0.0839634	0.101118	0.258716
MFF	331.201	0.176781	0.127837	0.10118	0.258812
CTU1	39.139	-0.214886	0.278884	0.101192	0.258812
ZNF622	199.735	0.190004	0.144551	0.101305	0.258827
CAP2	31.503	0.202385	0.286514	0.101261	0.258827
SESN1	135.446	0.206364	0.169893	0.101344	0.258827
WAC	1111.38	0.127116	0.0827144	0.101336	0.258827
LBHD1	343.607	0.167547	0.121435	0.101337	0.258827
PLCG2	391.707	0.158679	0.111416	0.101249	0.258827
TRIM16L	88.3507	-0.220735	0.200539	0.101338	0.258827
TEX14	12.4923	0.138651	0.268372	0.101299	0.258827
TRIB2	83.9025	-0.2267	0.208457	0.101437	0.25902
TSKU	112.071	-0.215774	0.1855	0.101516	0.259173
TGFBR2	219.108	0.187882	0.14297	0.101633	0.259424
ZNRD2	247.174	-0.193919	0.144608	0.101662	0.259452
IRF2	86.4118	0.222341	0.209952	0.10185	0.259886
ST14	742.929	-0.152365	0.105515	0.101945	0.26008
CPT1C	58.4829	0.22794	0.239051	0.101981	0.260127
CLOCK	518.05	-0.166216	0.118532	0.102087	0.260349
LRP5	546.074	-0.145618	0.102023	0.102206	0.260558
ZFAND6	304.889	-0.168023	0.120512	0.102205	0.260558
DEDD	184.075	0.192487	0.149957	0.10223	0.260574
INPP5E	86.6472	-0.226024	0.213393	0.102441	0.261017
CSTF2	119.642	-0.212862	0.18485	0.102433	0.261017
RPH3AL	38.3104	-0.217889	0.269444	0.102526	0.261186
ADAM9	1648.96	0.10809	0.0693359	0.102612	0.261359
L2HGDH	174.623	-0.204025	0.162763	0.102634	0.261368
IFNAR1	192.863	-0.197371	0.159119	0.102666	0.261402
SGK3	142.889	0.209068	0.175813	0.102806	0.261421
MED17	241.329	0.181932	0.136481	0.102744	0.261421
SLC16A5	384.639	-0.168706	0.119564	0.102698	0.261421
MYL12B	2612.47	0.129173	0.0872362	0.102763	0.261421
HAUS1	134.27	-0.215487	0.191804	0.102788	0.261421
PARD6G-AS1	9.72069	0.117112	0.257393	0.102821	0.261421
ONECUT3	205.362	-0.199866	0.162159	0.102716	0.261421
PDE9A	152.504	-0.204601	0.169514	0.10278	0.261421
SETDB1	390.914	0.170418	0.124283	0.102913	0.261513
CCDC180	52.8071	-0.224451	0.257226	0.102901	0.261513
LINC01315	25.965	-0.191423	0.285264	0.102889	0.261513
EDA	54.5644	0.225107	0.24672	0.102986	0.261651
NDFIP1	823.608	0.138145	0.0918748	0.103053	0.261776
MBNL3	17.7239	-0.165771	0.280471	0.103103	0.261857
ANTKMT	49.1061	-0.222839	0.25366	0.103137	0.261894
MFSD14C	146.124	-0.218778	0.184661	0.103307	0.262218
PRPSAP2	189.767	-0.191494	0.150204	0.10332	0.262218
TMEM106A	18.9571	0.167019	0.280304	0.103291	0.262218
SPC25	77.428	-0.237934	0.236218	0.10336	0.262271
NDUFAF4	103.283	-0.215003	0.1915	0.103408	0.262348
CD3EAP	168.43	-0.190743	0.148834	0.103546	0.262651
MAIP1	90.804	-0.215214	0.197253	0.103586	0.262705
NEIL2	317.405	0.169635	0.119971	0.103617	0.262737
ADNP	758.258	-0.135825	0.0911694	0.103659	0.262796
DENND1B	79.3045	0.224425	0.224344	0.103786	0.263024
LINC00963	172.064	-0.201845	0.164562	0.103784	0.263024
FLVCR1	116.569	-0.214646	0.194786	0.103872	0.263148
LINC00659	23.8938	0.183597	0.284884	0.103858	0.263148
CCDC115	138.401	0.204221	0.168028	0.103992	0.263404
MRPS24	308.114	0.180669	0.132125	0.104088	0.263599
AL590867.2	142.693	0.208534	0.182214	0.104147	0.263656
TGDS	252.647	0.202964	0.162622	0.104137	0.263656
ZNF598	285.343	0.177248	0.131932	0.104201	0.263745
RETREG1	23.1931	-0.188604	0.285522	0.104258	0.263803
KPNA2P3	31.3024	0.203172	0.282167	0.104261	0.263803
TMEM265	101.184	0.222662	0.221926	0.104378	0.264052
RPL29	6301.81	0.119877	0.077749	0.104403	0.264068
SOX9-AS1	17.0587	-0.165395	0.279645	0.104425	0.264076
LCLAT1	174.448	-0.192307	0.155027	0.104458	0.264109
FRG1BP	77.9949	0.222266	0.211297	0.104476	0.264109
ASXL2	403.457	0.163576	0.117875	0.104556	0.264266
TRIM5	183.161	0.19756	0.153606	0.104695	0.264569
MCCC2	285.048	-0.169568	0.12379	0.104763	0.2646
ZCCHC24	80.1961	0.222169	0.215531	0.104753	0.2646
RPL13P12	366.906	0.174176	0.120031	0.104739	0.2646
AP001931.1	1063.14	0.129258	0.0876519	0.104811	0.264673
AC104581.4	109.906	-0.216604	0.191648	0.104851	0.264697
STXBP2	507.625	0.149392	0.106115	0.104858	0.264697
GPR89B	35.8527	0.194709	0.286671	0.10488	0.264705
ST8SIA6	12.1546	-0.143044	0.270891	0.104912	0.26474
SMARCC1	1802.15	0.109516	0.0700938	0.104957	0.264758
NPHP3-ACAD11	215.304	0.186434	0.144015	0.104948	0.264758
TTF2	166.866	-0.2146	0.190464	0.10506	0.264972
HADHB	386.323	0.160011	0.116984	0.10508	0.264974
THUMPD3	472.646	0.16268	0.11148	0.105347	0.265601
C17orf75	116.454	-0.210174	0.184736	0.105375	0.265624
XXYLT1	38.1239	-0.217738	0.26392	0.105395	0.265628
NAGK	80.5981	0.225823	0.228799	0.105545	0.265957
RAD23B	2093.96	-0.113002	0.074385	0.105615	0.266086
IGF2BP2	1269.95	-0.128051	0.0830575	0.105769	0.266246
DAP	774.308	0.15165	0.104386	0.105753	0.266246
THYN1	118.119	0.209816	0.183074	0.105768	0.266246
DDX5	2949.38	0.136514	0.092937	0.105706	0.266246
ZNF296	32.3372	0.209454	0.276355	0.105772	0.266246
RDH14	67.5915	-0.223178	0.229944	0.105823	0.266325
AL137230.3	20.6652	-0.185613	0.283234	0.105852	0.266352
SNX16	114.795	0.210046	0.184066	0.105953	0.26656
AC100827.3	17.4157	0.165809	0.279712	0.106	0.26663
ITFG2	66.4134	0.22175	0.242676	0.106029	0.266655
CYBA	559.241	-0.152319	0.107481	0.10613	0.266861
ATP11C	172.812	-0.194729	0.156405	0.106241	0.267093
CNOT6L	455.387	0.16105	0.112089	0.106457	0.267583
SP6	186.125	0.191802	0.153156	0.106473	0.267583
NIP7	353.529	-0.159461	0.114373	0.106604	0.267864
MCF2L	64.138	-0.222904	0.236398	0.106659	0.267955
AC005726.1	173.6	0.198133	0.161355	0.106755	0.268148
GTF2F1	825.622	0.13628	0.0961026	0.106786	0.268177
MRPL20-AS1	41.1468	-0.213974	0.266241	0.10694	0.268279
C1orf174	232.777	0.178251	0.135286	0.106876	0.268279
ANXA10	40.4226	-0.215658	0.267052	0.106897	0.268279
AGAP9	53.788	0.216207	0.258566	0.106908	0.268279
CD9	1259.06	0.136404	0.0920167	0.106932	0.268279
TCEAL4	120.628	-0.206188	0.176554	0.106854	0.268279
ANKRD50	372.255	0.169454	0.12451	0.107132	0.268714
FTH1	17967	0.126126	0.0846562	0.107176	0.268776
DCTD	449.733	-0.149674	0.104182	0.107297	0.269032
SAMD3	8.93131	-0.110792	0.253795	0.107467	0.269363
TTC28-AS1	75.6064	0.221132	0.219207	0.107449	0.269363
SNHG3	711.514	0.147818	0.103306	0.107503	0.269405
ANKRD20A1	8.73915	-0.0908289	0.245578	0.10755	0.269476
GPATCH2L	627.239	0.149293	0.104678	0.107601	0.269555
FAT1	7197.62	-0.140307	0.0949581	0.107674	0.269689
DHX57	178.501	0.190702	0.151424	0.107746	0.269806
SNORD2	15.2773	0.15046	0.272643	0.107759	0.269806
MAFG-DT	10.1431	-0.135164	0.265268	0.107782	0.269818
PRSS3	106.552	-0.213024	0.192446	0.107804	0.269826
DBNL	67.4368	-0.221563	0.225468	0.107889	0.269989
CDKN2AIP	64.9892	0.220764	0.233844	0.107911	0.269991
PGAP6	98.9138	-0.213434	0.194008	0.107928	0.269991
CABIN1	327.775	-0.170168	0.127376	0.108008	0.270143
RALGDS	486.868	0.15061	0.106121	0.108161	0.270479
OSBPL3	547.046	0.144146	0.099433	0.108273	0.270711
ASTN2	17.7282	-0.160285	0.276721	0.108312	0.270761
PPM1B	239.909	0.183293	0.138824	0.108361	0.270824
PHACTR2	233.273	0.186108	0.146284	0.10839	0.270824
FGF8	12.73	0.128173	0.261769	0.108395	0.270824
CCDC71	65.6506	-0.220508	0.224838	0.108617	0.271285
PTBP3	1453.97	0.138531	0.094949	0.108614	0.271285
AGO2	1750.67	0.137307	0.0945117	0.108638	0.271289
URGCP-MRPS24	327.776	0.172226	0.127933	0.10876	0.271546
TMEM25	97.7371	0.210772	0.190152	0.108937	0.271939
ERI3	255.816	-0.189157	0.150876	0.109005	0.27206
ITGB8	26.7657	-0.165339	0.27784	0.109056	0.272104
SNORA25	12.8364	0.136288	0.26596	0.109061	0.272104
SLC25A24	221.053	-0.183322	0.142487	0.109154	0.272289
SLC12A9	76.0469	-0.219396	0.224969	0.109317	0.272647
C2orf27A_1	25.4338	-0.18741	0.281078	0.109429	0.272794
SMIM15	391.764	-0.173116	0.128699	0.109431	0.272794
ZNF274	62.5229	0.220261	0.233889	0.109434	0.272794
ARHGAP11B_1	48.256	-0.214887	0.26045	0.109456	0.272802
H19	59.6491	0.21828	0.243782	0.109504	0.272874
CSK	277.213	-0.176815	0.133253	0.10961	0.27309
FKRP	17.7542	-0.157274	0.274289	0.10966	0.273165
ZNF350	16.5653	0.159929	0.275565	0.10977	0.273392
DMPK	230.528	0.190475	0.151305	0.109873	0.273599
AP4M1	48.7748	-0.217533	0.250367	0.110191	0.274342
Z84488.2	101.358	0.211285	0.199946	0.110234	0.274403
FAM86DP	37.9137	-0.209807	0.264873	0.110346	0.274632
SYCP2L	43.395	0.201187	0.275848	0.110399	0.274711
XPOTP1	10.8539	-0.119784	0.257918	0.110416	0.274711
USP42	225.335	0.191297	0.152933	0.110641	0.275104
SQOR	95.8126	0.215022	0.205615	0.110652	0.275104
CRTC3	227.43	-0.181682	0.141861	0.110641	0.275104
NTN5	30.4595	0.181761	0.279811	0.110607	0.275104
FBXL4	151.667	-0.188695	0.162366	0.110701	0.275129
ZHX1-C8orf76	203.315	0.186926	0.143354	0.110698	0.275129
ZMYND8	230.913	0.17908	0.137208	0.110795	0.275314
GEM	152.784	0.198739	0.169157	0.110987	0.275743
NIT2	173.975	-0.192059	0.156425	0.111029	0.275799
DHX30	791.423	-0.151049	0.108219	0.111073	0.27586
RTEL1	157.387	-0.207738	0.174721	0.111161	0.27603
SKP1	1018.66	0.133356	0.0888189	0.111324	0.276386
IQGAP3	253.366	-0.18735	0.150757	0.111403	0.276487
RALGPS2	554.704	0.148845	0.106752	0.111392	0.276487
TMEM19	39.6772	-0.211339	0.26473	0.111525	0.27674
MRPS33	194.491	-0.201845	0.175144	0.111553	0.276755
HIC2	76.6946	0.219101	0.220226	0.11157	0.276755
SLC10A4	21.5085	-0.174329	0.276368	0.111647	0.276896
TUFM	1642.07	-0.125061	0.0896278	0.111798	0.277222
CTIF	217.17	0.180715	0.141068	0.111838	0.277248
DYNLRB1	498.858	0.163358	0.119358	0.111847	0.277248
WARS2	64.42	0.217023	0.232599	0.111995	0.277567
DHODH	87.1511	-0.211398	0.196692	0.112054	0.277625
ATG4A	51.3151	0.218876	0.246754	0.112058	0.277625
CAMKMT	20.1223	-0.173989	0.27757	0.11211	0.277656
PRPF19	645.043	-0.149094	0.107174	0.112099	0.277656
TTC9	39.0314	-0.20758	0.266555	0.11214	0.277681
SLC25A32	552.846	0.151002	0.105579	0.112227	0.277849
AC021078.1	994.316	-0.131612	0.0907644	0.112291	0.277959
ERCC6L2	189.213	0.189663	0.150504	0.112415	0.278217
CYB5RL	43.7891	-0.213401	0.256407	0.112463	0.278219
PDGFC	68.7305	-0.216844	0.22698	0.112448	0.278219
UBE2N	497.86	-0.152333	0.108803	0.112475	0.278219
QTRT2	276.553	-0.172897	0.12916	0.112637	0.27857
GPATCH11	103.015	0.207437	0.191653	0.112708	0.27865
AP1M2	605.505	0.151067	0.112934	0.112701	0.27865
SRSF10	639.216	-0.147807	0.106454	0.112842	0.278839
H3P16	79.9973	0.212361	0.203988	0.112864	0.278839
AP003119.3	13.5696	0.147474	0.269796	0.112847	0.278839
MT-CO3	31060.6	-0.125129	0.0856486	0.112845	0.278839
TOMM70	921.817	0.139835	0.0946948	0.112945	0.278894
PUM3	318.513	0.164031	0.120168	0.112909	0.278894
IQCK	31.0327	-0.196111	0.270338	0.112945	0.278894
NFKBIZ	56.2655	0.209618	0.261838	0.113083	0.279188
CBFA2T3	97.4253	-0.208859	0.191561	0.113131	0.279255
RELA	494.07	0.148661	0.103973	0.113163	0.279287
AC099811.2	513.344	0.145319	0.10309	0.113217	0.279372
SLC11A2	331.454	-0.160464	0.120262	0.113246	0.279394
WSB2	629.029	0.140905	0.0994015	0.113379	0.279674
CHMP4B	391.712	0.156567	0.115096	0.113449	0.279799
RAB5C	627.393	0.138258	0.0972541	0.113496	0.279863
SEC16A	848.694	0.143339	0.100243	0.113527	0.279893
FBXW7	265.528	0.171212	0.129466	0.113659	0.280099
AC087721.2	1113.95	-0.117766	0.0804542	0.113633	0.280099
EHD4	526.44	-0.142646	0.102689	0.11367	0.280099
MIR3658	32.3951	-0.19598	0.271604	0.113783	0.280279
RAB3A	104.292	0.208361	0.190805	0.113765	0.280279
SOCS4	125.742	-0.208581	0.193509	0.113808	0.280292
SMARCD1	392.062	0.153591	0.109777	0.113896	0.280461
KCP	8.69575	0.10921	0.252142	0.113932	0.280501
HERC3	58.3059	-0.213298	0.243664	0.114164	0.280974
PIF1	65.5382	-0.212568	0.227125	0.114149	0.280974
DUS4L-BCAP29_2	219.15	-0.1821	0.139498	0.114277	0.281202
SHB	141.023	-0.201592	0.172896	0.114335	0.281296
OR51B2	78.1465	0.212181	0.205224	0.114409	0.281428
EMSY	190.402	0.185895	0.150043	0.114476	0.281545
AC131235.2	36.3535	0.206286	0.268782	0.1145	0.281555
ZNF561	224.119	0.173628	0.133816	0.114651	0.281878
ASAH2B	86.3663	-0.21797	0.20893	0.114821	0.282248
SIVA1	186.943	-0.185998	0.150882	0.114867	0.28231
LPAR3	240.74	-0.178389	0.138899	0.115275	0.283085
NUP133	382.396	0.155923	0.114474	0.115215	0.283085
WDR75	643.177	-0.148633	0.103064	0.115295	0.283085
TNS3	104.856	-0.207953	0.191688	0.115262	0.283085
MRPL41	192.817	-0.188587	0.157499	0.115302	0.283085
CCDC84	113.395	0.212435	0.214723	0.115263	0.283085
VEZF1	789.899	0.13853	0.0967628	0.11534	0.283129
AC083798.2	15.8384	0.152685	0.27111	0.115364	0.283138
HOXA4	9.22746	0.112012	0.253628	0.115407	0.283146
DIP2C	321.321	0.16278	0.120561	0.115398	0.283146
SIGIRR	129.179	-0.201531	0.17788	0.115443	0.283185
SNHG29	8533.98	0.127755	0.0882735	0.115517	0.283318
SKIV2L	293.372	0.169748	0.129518	0.115579	0.28342
HDAC3	435.344	0.158093	0.118692	0.115903	0.284167
ACYP2	43.7927	-0.210181	0.25255	0.115926	0.284173
PRKD3	149.35	0.190365	0.158449	0.116049	0.284336
MTHFS	47.817	-0.211904	0.251647	0.116015	0.284336
SMCR8	151.686	0.193101	0.164507	0.116052	0.284336
USP2-AS1	12.9968	-0.14013	0.266023	0.116169	0.284572
ZNF562	325.622	0.158384	0.116013	0.116243	0.284705
GEMIN7	56.7098	-0.213848	0.241965	0.116561	0.285433
PPP2R2C	279.369	-0.168791	0.130671	0.116623	0.285536
SPOPL	593.824	-0.15845	0.119839	0.116677	0.28557
AMZ2P1	135.237	0.195904	0.163132	0.116657	0.28557
AC006254.1	16.6682	0.139615	0.265495	0.116801	0.285822
SMUG1	67.9588	-0.211658	0.217121	0.117098	0.2865
PAQR3	381.554	-0.162351	0.115466	0.117203	0.286707
NPIPB5	121.212	-0.210945	0.230391	0.117236	0.28674
OFD1	134.02	0.204863	0.186662	0.117372	0.287023
AC129492.3	123.998	0.207429	0.19428	0.117394	0.287027
AP003486.1	10.3964	-0.119895	0.257129	0.117532	0.287315
ZNRF2	54.2303	-0.210799	0.238569	0.117614	0.287465
MRPL37	536.916	0.140445	0.100413	0.117698	0.287522
KIF15	207.61	-0.179108	0.14045	0.117664	0.287522
UBE2K	915.155	-0.137987	0.0980465	0.11769	0.287522
SLC7A6OS	162.289	0.187425	0.156209	0.117749	0.287545
COL18A1	1106.17	-0.124951	0.0863829	0.117747	0.287545
HLA-DRA	16.0579	0.143762	0.268735	0.117805	0.287633
DNAJC10	467.508	-0.165684	0.127021	0.11787	0.287743
NKD2	71.2169	-0.211371	0.22295	0.117942	0.28777
PTPN2	304.614	0.165298	0.124937	0.11793	0.28777
AC008687.7	15.8418	0.144258	0.267348	0.117927	0.28777
UBTD2	134.441	-0.197943	0.173366	0.118188	0.288321
PARP3	79.6455	0.210545	0.216241	0.118401	0.288754
TBC1D17	191.576	0.18447	0.150705	0.118407	0.288754
AC037459.1	55.8374	-0.211188	0.237459	0.118466	0.288848
ICA1	159.949	0.191664	0.161799	0.118523	0.288937
CAPZB	869.487	0.131141	0.0945649	0.118563	0.288987
NPTN-IT1	23.9914	0.160077	0.27187	0.11864	0.289124
ATXN2	472.89	0.161491	0.122797	0.118713	0.289251
ZNF316	234.306	0.178051	0.143806	0.118911	0.289684
CISD3	73.9026	-0.209445	0.221902	0.118991	0.289828
FANCL	39.5828	-0.20049	0.258811	0.119145	0.290154
GPRC5B	108.924	0.201185	0.182175	0.119167	0.290158
ZNF670-ZNF695	29.4621	-0.191847	0.270839	0.119195	0.290176
EZH2	230.141	-0.174412	0.140152	0.119217	0.290181
BTBD11	87.4391	-0.20685	0.205031	0.119304	0.290242
IFT81	25.206	-0.176945	0.274127	0.119273	0.290242
HMG20B	788.934	-0.13644	0.0935986	0.119295	0.290242
AC243964.4	62.6321	-0.211232	0.235529	0.119352	0.290308
FBXW9	25.8363	-0.184495	0.272612	0.119537	0.290708
CSNK2A3	257.263	0.180115	0.142847	0.119593	0.290796
SNORD65	11.3134	0.132482	0.262139	0.119758	0.291145
LINC00662	126.959	-0.196796	0.17445	0.119805	0.29121
TAF1C	169.299	-0.18115	0.153109	0.119827	0.291214
PCSK4	18.687	-0.152554	0.270171	0.119872	0.291274
KCNK5	113.323	0.19663	0.180856	0.119894	0.291277
CTSB	2094.37	0.113183	0.0777461	0.119921	0.291293
SHROOM3	350.711	0.149895	0.114265	0.120164	0.291583
FBXL18	183.668	0.19704	0.175301	0.120099	0.291583
PMS2P1	84.9159	-0.207079	0.216992	0.12009	0.291583
PRXL2C	112.78	0.197543	0.17698	0.120162	0.291583
USB1	258.899	-0.167382	0.133294	0.120126	0.291583
ADAT1	84.9644	-0.213549	0.209645	0.120108	0.291583
RNF169	542.311	0.145362	0.105933	0.120265	0.291732
VIPAS39	98.7877	0.202159	0.188395	0.120267	0.291732
AC008537.1	17.277	-0.151893	0.268851	0.120304	0.291772
AC104109.3	687.337	0.14199	0.0992419	0.120494	0.292183
BOLA3	81.4529	-0.207338	0.206792	0.120606	0.292403
SMC5	723.62	0.143022	0.103596	0.120657	0.292477
BANP	81.5537	0.210091	0.208977	0.120691	0.292511
FAM153CP	136.272	0.191287	0.168554	0.120741	0.292581
DTWD1	211.338	-0.175526	0.140433	0.120832	0.292752
AC098588.2	99.9528	0.205194	0.202146	0.120878	0.292814
SH3RF2	85.9041	-0.210844	0.21865	0.120994	0.292995
RPAP3	274.782	0.166884	0.128318	0.120986	0.292995
G2E3	362.846	-0.161881	0.124195	0.121184	0.293404
AC012467.2	27.2689	0.175452	0.266398	0.121262	0.293504
AL049844.3	149.461	0.191144	0.164616	0.121267	0.293504
CCDC171	16.8551	-0.14274	0.265617	0.121291	0.293511
AC012213.5	511.906	0.151839	0.111016	0.121406	0.293739
BICDL2	38.716	-0.200873	0.261515	0.121444	0.293782
MAPK7	60.1835	0.207574	0.225144	0.121544	0.293973
MIR937	31.7483	-0.184071	0.261205	0.121608	0.294079
IER3	4098.12	0.127728	0.0906359	0.121662	0.294158
NBPF14	133.047	0.197338	0.263061	0.121899	0.294419
DPP4	32.076	0.193224	0.266077	0.121905	0.294419
UST	53.1371	-0.20654	0.245952	0.121906	0.294419
AGFG2	88.0719	-0.209891	0.217964	0.121827	0.294419
PPAN	229.996	-0.17884	0.139977	0.121912	0.294419
MYO9B	637.913	0.145001	0.103889	0.121915	0.294419
MRPL40	95.0392	-0.201362	0.201235	0.121852	0.294419
ABHD17A	315.814	0.169811	0.129334	0.122109	0.294836
INAFM1	48.4901	0.203717	0.255771	0.122139	0.29486
AC006230.1	29.6462	-0.185685	0.26622	0.122191	0.294935
FO393411.1	83.8789	-0.205612	0.237715	0.122305	0.295117
FBXL19	205.167	-0.17881	0.145341	0.122308	0.295117
CTBP1-DT	12.7787	-0.135056	0.262095	0.122375	0.295177
CHEK2	165.918	-0.17635	0.15388	0.122358	0.295177
BEND3	41.2035	0.203011	0.252711	0.122487	0.295397
KRTAP2-3	122.765	0.199694	0.18541	0.122588	0.29559
QRSL1	130.515	-0.19479	0.174398	0.122646	0.295613
DRD4	26.6703	0.165864	0.27144	0.122627	0.295613
ZNF75D	38.7607	-0.201793	0.252931	0.12266	0.295613
C11orf98	331.701	0.16047	0.121791	0.122757	0.295796
UBAC1	212.827	-0.174881	0.141767	0.12292	0.296137
USF1	204.048	0.179587	0.146409	0.123005	0.296266
SPPL2A	270.926	0.166466	0.128784	0.123015	0.296266
NCAPH	231.082	-0.177324	0.144679	0.123064	0.296333
TMED1	133.868	-0.202116	0.182737	0.123102	0.296374
CS	1342.54	0.130143	0.091153	0.123173	0.296495
LRIG2	216.068	0.183999	0.154308	0.123346	0.296862
DDX18	794.888	-0.121496	0.0854967	0.123415	0.296926
AL606834.1	24.1736	-0.16706	0.271821	0.123394	0.296926
MIGA1	231.647	0.170604	0.135315	0.123524	0.297087
PRKY	26.0722	0.179464	0.27089	0.123519	0.297087
TP53RK	62.2387	0.207434	0.223172	0.123599	0.297217
AC034102.2	765.413	-0.130663	0.0936873	0.123631	0.297244
ZNF460	65.1299	0.198218	0.258053	0.123716	0.297398
SLC2A3P1	135.774	0.192976	0.17359	0.123799	0.297547
PGM2	304.993	0.163353	0.12116	0.123896	0.297678
AC011476.3	12.0986	0.121333	0.256586	0.123893	0.297678
QPCTL	101.49	-0.203132	0.19105	0.124199	0.298356
SRCIN1	26.7512	-0.183128	0.267645	0.124258	0.298448
ATP1B3	502.242	-0.136563	0.101895	0.124534	0.299029
LINC00630	36.5804	0.199197	0.259458	0.124543	0.299029
NBPF12	137.151	0.202627	0.199214	0.124603	0.299123
SLC38A7	38.7229	0.201162	0.255015	0.124632	0.299142
CAAP1	149.66	-0.188719	0.160981	0.12485	0.299615
TRIM11	207.699	0.1781	0.146141	0.124917	0.299724
GAL	216.68	-0.182321	0.136487	0.125123	0.300169
ZC3H11B	28.7343	0.187119	0.267482	0.12523	0.30027
DUSP10	58.2249	0.202549	0.240391	0.125214	0.30027
SEPTIN7	664.914	-0.133814	0.0966831	0.12525	0.30027
CDHR3	14.6005	-0.13081	0.25992	0.125219	0.30027
AL359632.1	19.1642	0.150467	0.265311	0.125323	0.300392
DPM3	68.0814	-0.207724	0.217927	0.125573	0.300797
NUDT18	10.8374	-0.12418	0.257926	0.125568	0.300797
EXOSC8	210.732	-0.182972	0.155287	0.125575	0.300797
KLHL22	36.0634	-0.19165	0.264932	0.125576	0.300797
PPIL3	249.592	0.185822	0.159549	0.125631	0.300814
EPHA4	26.684	-0.176083	0.269931	0.125619	0.300814
ATAD1	1189.13	0.12687	0.0911267	0.125669	0.300814
TBC1D26	19.7699	0.144455	0.26515	0.125648	0.300814
RPRD2	321.811	-0.160004	0.124042	0.125728	0.300854
C1orf226	38.0517	-0.192514	0.260871	0.125737	0.300854
TMEM128	109.447	-0.203347	0.191997	0.125749	0.300854
VAPA	1576.22	0.11934	0.0831216	0.125805	0.300938
JMY	595.767	0.142853	0.101161	0.125908	0.301133
VPS33A	197.038	0.172205	0.138927	0.126057	0.301438
MITD1	90.8677	0.203988	0.210208	0.126193	0.301706
MFSD13A	139.256	-0.182915	0.159628	0.126212	0.301706
TMED5	385.46	-0.165328	0.125401	0.126362	0.302014
RIDA	124.1	-0.202655	0.192071	0.126435	0.302098
ASB7	172.156	0.180908	0.152334	0.126461	0.302098
AC020909.1	35.0961	-0.188778	0.261969	0.12646	0.302098
C12orf45	147.789	0.198435	0.178682	0.126521	0.302191
ZNF197	159.967	-0.173086	0.153685	0.126594	0.302314
TINF2	149.223	0.189326	0.165574	0.12665	0.302396
GOLGA2P7	14.9567	-0.12345	0.25696	0.126685	0.302428
TDP2	225.35	0.17412	0.142209	0.126812	0.302681
WBP1	230.466	0.176785	0.142465	0.126894	0.302824
CLP1	93.3542	0.197624	0.187072	0.126938	0.302829
SMIM7	254.333	0.164935	0.12954	0.126932	0.302829
SKA1	173.902	-0.186211	0.16236	0.12706	0.303069
PPP2R2D	101.857	0.196569	0.183615	0.127125	0.303173
MTRNR2L8	10.0588	0.110465	0.251813	0.127251	0.303421
RPS7P11	117.803	0.205193	0.213085	0.127337	0.303574
RALGAPA1P1	30.6156	0.170369	0.269104	0.127397	0.303668
AC114271.1	10.8089	-0.11248	0.25258	0.127436	0.303708
IRX4	29.7269	-0.185965	0.266426	0.127649	0.304165
PSPC1	263.509	0.167949	0.133444	0.127781	0.304384
AC027097.1	20.8236	-0.168946	0.268685	0.127784	0.304384
PIK3R2	442.364	-0.143817	0.107201	0.127836	0.304458
HSPA9	3616.62	-0.104101	0.0723625	0.127935	0.304618
FAM160B1	359.033	0.169772	0.137311	0.127946	0.304618
CNPY3	247.939	-0.166284	0.132338	0.127971	0.304625
HEATR1	709.487	-0.142231	0.105521	0.12816	0.305025
FAM241B	97.2602	0.200157	0.197692	0.128214	0.3051
NVL	85.3985	0.205352	0.210401	0.128265	0.305172
HJURP	455.343	-0.17282	0.141901	0.128363	0.305311
GRID1	56.3925	0.202321	0.237502	0.128367	0.305311
TMEM141	148.097	-0.18776	0.167527	0.128403	0.305344
AC117481.1	11.9596	-0.128582	0.258691	0.128466	0.305408
TMEM39A	527.886	0.147293	0.108346	0.128472	0.305408
TOM1L2	283.379	0.162753	0.127829	0.128526	0.305456
ANKRD13B	69.5847	-0.203043	0.21804	0.128536	0.305456
FOS	566.855	-0.153249	0.116798	0.128758	0.305932
GPM6A	14.1304	-0.129755	0.259264	0.128801	0.305984
C2CD4C	20.2278	-0.160065	0.268054	0.128825	0.305988
ANKRD54	72.7127	-0.202742	0.224807	0.128862	0.306025
KANSL2	178.659	0.177539	0.148282	0.129061	0.306446
BRAT1	175.167	-0.183715	0.157759	0.129186	0.306487
BMS1P10	11.6135	-0.116651	0.254018	0.129101	0.306487
SNORD14B	18.2596	0.156722	0.27104	0.129185	0.306487
WDR66	17.1441	-0.148914	0.266129	0.129158	0.306487
ZBTB33	233.308	-0.170713	0.135022	0.129128	0.306487
KIF18A	351.28	-0.170301	0.127773	0.129293	0.306689
UBA6-AS1	69.9874	0.201591	0.215956	0.129322	0.306706
CAPN5	83.0866	0.205822	0.213204	0.129369	0.306715
PEAK1	279.049	0.170052	0.13836	0.129365	0.306715
HAUS6	296.636	-0.160347	0.126846	0.129641	0.307308
WDR92	40.9814	-0.197844	0.247413	0.129691	0.307324
MIDN	897.922	0.125957	0.0884551	0.12967	0.307324
JADE1	207.444	-0.169263	0.137632	0.129771	0.307462
FKBP2	372.991	0.147109	0.110764	0.129836	0.307564
AC020663.1	8.56359	0.0995771	0.246708	0.129883	0.307624
GOLT1A	54.6575	0.203355	0.234036	0.129942	0.307714
LMO7	117.775	-0.190482	0.174021	0.130225	0.308332
AC136632.1	134.703	0.187902	0.168778	0.130321	0.30848
CPSF4	210.056	-0.173676	0.140129	0.130331	0.30848
WNT3A	9.73657	-0.117308	0.254075	0.130544	0.308793
ZSCAN16	10.7381	-0.121841	0.255604	0.130551	0.308793
MACC1	327.152	-0.155742	0.126048	0.130536	0.308793
PPP2R5E	483.826	0.142778	0.102962	0.130501	0.308793
P2RX5	49.3647	-0.20049	0.235213	0.130641	0.308955
CCDC28A	79.0118	0.20175	0.215787	0.130807	0.309296
GTPBP4	1030.05	0.113604	0.080753	0.13085	0.309346
PPP2R1B	106.712	-0.195947	0.185979	0.130957	0.309547
LAMC2	474.058	0.147657	0.1119	0.131008	0.309582
KIFBP	177.075	0.17742	0.148214	0.131038	0.309582
NPIPB14P	28.9647	0.160496	0.267209	0.131023	0.309582
ALS2	237.943	0.169966	0.138373	0.131108	0.309667
UBE2V2	482.31	-0.163963	0.13234	0.131117	0.309667
NSD1	556.229	-0.132943	0.0977505	0.131191	0.30979
MEAF6	318.907	0.15674	0.119194	0.131229	0.309826
ABCG1	17.3419	0.15405	0.266786	0.131307	0.30996
PLA2G7	13.9644	-0.12956	0.258655	0.131411	0.310153
C7orf25	23.7416	-0.168773	0.264725	0.131462	0.310157
SLC7A6	302.336	0.167003	0.133439	0.131478	0.310157
PLD6	167.343	0.180147	0.158864	0.131442	0.310157
AC007878.1	9.7483	0.0987307	0.246605	0.131508	0.310168
KIFC2	132.742	-0.195678	0.189213	0.131527	0.310168
INPPL1	536.23	-0.146551	0.111644	0.131553	0.310179
SNORD68	39.0195	0.189765	0.258515	0.13163	0.310309
CEROX1	16.1089	-0.142997	0.263065	0.131787	0.310597
RBM42	266.938	0.16813	0.140379	0.131796	0.310597
TRIM52-AS1	28.4512	0.171038	0.265761	0.131885	0.310687
C8orf33	511.439	-0.140248	0.106424	0.131923	0.310687
SLC3A2	1952.97	-0.126389	0.0923842	0.131916	0.310687
IFT46	29.2068	-0.178829	0.265275	0.131878	0.310687
GTF2IRD2B	35.9326	0.189909	0.258912	0.132026	0.310878
HNRNPF	1450.69	-0.115047	0.0824687	0.132083	0.310911
MVB12A	284.383	0.159183	0.126039	0.132073	0.310911
SDHAF3	77.3241	-0.197174	0.204873	0.132124	0.310956
ZNF597	46.9333	0.196558	0.250851	0.13221	0.311107
FAR2	20.4886	-0.159246	0.265673	0.132303	0.311272
FBXL2	43.6164	-0.192439	0.247723	0.132414	0.311415
WNT3	24.5466	-0.173692	0.265465	0.132429	0.311415
GPR173	68.1047	0.200956	0.220167	0.132407	0.311415
DTNBP1	61.8453	-0.197964	0.224484	0.132573	0.311686
APBA3	114.2	0.193591	0.18515	0.132589	0.311686
ST13P4	17.7246	0.141407	0.262253	0.132897	0.312318
CNTD2	36.6585	-0.18023	0.264896	0.132902	0.312318
SIN3A	519.498	-0.134644	0.100415	0.132968	0.312423
MIR1915HG	9.5044	-0.113794	0.252452	0.133017	0.31244
SEMA4G	207.796	0.176824	0.149709	0.13302	0.31244
CD58	51.8544	-0.193993	0.238971	0.133136	0.312661
RN7SKP173	18.52	0.138788	0.261296	0.133181	0.312713
MAPK8	370.575	0.154636	0.118566	0.133215	0.312744
MAP3K14	135.554	0.18694	0.171966	0.133264	0.312806
TGFB1I1	34.6923	0.179248	0.263608	0.133448	0.313186
MAGED1	427.478	-0.148938	0.111684	0.133475	0.313197
WDR6	697.255	0.135443	0.0994164	0.133503	0.313212
KDM4A	599.468	0.138222	0.105334	0.133626	0.313397
HSF4	37.1468	0.187631	0.259009	0.133608	0.313397
TMEM61	17.2209	-0.151251	0.264413	0.133686	0.313432
SNX10	136.76	-0.189079	0.173259	0.133683	0.313432
AC007040.2	26.9804	-0.1531	0.264837	0.133799	0.313621
MT-CYB	20389.5	-0.160868	0.128883	0.133811	0.313621
LZIC	252.868	0.168611	0.139284	0.134049	0.314126
SEPHS2	164.251	-0.17935	0.157321	0.134073	0.314132
EEF1A1P13	64.6275	0.198235	0.247044	0.1341	0.314143
NEK2	366.588	-0.157722	0.126827	0.134138	0.314179
GMNN	133.857	-0.191884	0.181135	0.134306	0.314417
HSP90AA1	12863.2	-0.119353	0.0844252	0.134286	0.314417
ENO3	25.8926	-0.164871	0.266335	0.1343	0.314417
UNC5CL	27.208	0.162371	0.260319	0.134342	0.314449
CCDC58	100.92	-0.194602	0.192046	0.134394	0.314501
TMEM209	224.536	-0.170474	0.142896	0.134408	0.314501
MAPK14	325.497	0.156306	0.122319	0.134443	0.31453
BCAR3	530.181	-0.134346	0.0997779	0.134496	0.314551
TIMM10	63.0384	-0.199021	0.221538	0.134475	0.314551
KAT5	349.178	0.166989	0.134573	0.134559	0.314645
MED12	213.417	-0.171019	0.143967	0.134635	0.314771
AP003392.15	81.4911	0.19734	0.197416	0.134691	0.314851
IFITM10	56.599	0.198538	0.234024	0.134842	0.315047
SLC27A5	30.2529	-0.166384	0.264571	0.134824	0.315047
AL034430.1	121.311	-0.188316	0.175684	0.13481	0.315047
CYREN	105.11	-0.191598	0.186113	0.134868	0.315056
ZNF615	11.3392	0.127063	0.257348	0.135246	0.315887
AC023509.1	2596.13	0.107458	0.0740457	0.135447	0.316193
SLC27A2	89.1256	-0.19717	0.20056	0.135467	0.316193
ALG1	62.0084	-0.196019	0.237348	0.135466	0.316193
GFOD2	77.889	-0.192901	0.201988	0.135464	0.316193
EVL	53.6474	-0.196749	0.227832	0.135494	0.316204
TP53BP2	335.897	0.162491	0.127877	0.135544	0.316268
EMD	516.982	0.145648	0.108285	0.135596	0.316339
DNAJC13	314.396	-0.15267	0.121466	0.13566	0.316436
USP16	419.308	0.157458	0.119832	0.135724	0.316533
PCCA-DT	17.7831	-0.152871	0.264001	0.135801	0.316661
NOP9	348.843	-0.152952	0.121778	0.135824	0.316662
SLC39A6	916.66	0.114857	0.0839997	0.13593	0.316855
INPP5A	116.339	0.189484	0.179064	0.136028	0.317033
DCUN1D4	124.677	-0.192174	0.188525	0.136109	0.317169
ECM1	19.4284	0.136746	0.259748	0.136242	0.317344
SAMD8	270.892	-0.170329	0.138981	0.136251	0.317344
BRCC3	88.7372	-0.190394	0.198243	0.136233	0.317344
JAZF1	12.3801	0.120106	0.254813	0.1364	0.317639
FAM72A	47.2769	-0.191738	0.246455	0.136434	0.317665
PXYLP1	99.061	-0.192029	0.185299	0.13651	0.317791
SPCS2P4	58.8439	-0.138157	0.260243	0.136601	0.317793
EPHA1	120.598	0.190554	0.178948	0.13655	0.317793
AAMDC	19.5435	-0.151907	0.263684	0.136599	0.317793
LINC01588	17.0555	0.139127	0.259866	0.136601	0.317793
SAMM50	285.459	0.160432	0.12534	0.136677	0.317917
AC114490.3	25.5285	-0.167812	0.262201	0.136732	0.317994
MRPL28	149.766	-0.17546	0.154032	0.13685	0.318216
DPY19L3	148.756	0.184852	0.165759	0.137066	0.318665
PPP1R14B	511.013	-0.141588	0.106618	0.137102	0.318697
FBXO8	50.6279	-0.194254	0.24249	0.137162	0.318732
AC009070.1	140.688	-0.186265	0.170649	0.137161	0.318732
AL117329.1	44.2462	0.18874	0.257898	0.137202	0.318772
GNAI1	1059.11	-0.122599	0.0904711	0.137299	0.318945
ZNF383	58.2795	0.198177	0.228381	0.137339	0.318986
AUNIP	35.4695	-0.177985	0.259673	0.137523	0.31936
BCKDHB	37.2376	-0.186799	0.25468	0.13758	0.319439
MRRF	360.413	0.144105	0.114296	0.137615	0.319469
RGL2	186.334	0.175912	0.153033	0.137663	0.319476
E2F4	402.322	-0.147416	0.111354	0.137655	0.319476
THEMIS2	68.1503	0.196724	0.216477	0.137698	0.319504
FANCF	16.7767	-0.154255	0.262905	0.13773	0.319527
FAM201A	12.8519	-0.130628	0.257717	0.137783	0.319598
SCAI	200.845	-0.17549	0.152028	0.13781	0.319608
MCOLN3	35.9034	-0.176147	0.259824	0.137867	0.319687
FGFR3	170.105	-0.175996	0.154884	0.138069	0.320103
ATAD3A	334.456	-0.151928	0.12359	0.138216	0.320175
AMPD2	385.618	0.14592	0.115132	0.138145	0.320175
SNRPGP10	13.8057	-0.132359	0.258274	0.138192	0.320175
CGREF1	18.8836	-0.148065	0.262599	0.138254	0.320175
TTI2	128.484	0.188286	0.175267	0.138281	0.320175
SLC25A25	169.666	0.174006	0.156535	0.138281	0.320175
ABRAXAS2	286.178	0.161949	0.1296	0.138154	0.320175
RELCH	148.116	0.184595	0.166285	0.138275	0.320175
C2CD3	220.188	0.16765	0.141841	0.138398	0.320394
RSRP1	188.737	0.186751	0.175822	0.138454	0.32047
ZNF600	55.6097	0.195846	0.22142	0.138595	0.320745
FUBP3	686.906	0.123016	0.0914936	0.13887	0.32133
FHAD1	28.6987	-0.169984	0.262896	0.139001	0.321549
CASP8	137.337	0.183708	0.165333	0.139019	0.321549
ZNF34	44.2595	0.186745	0.252677	0.139033	0.321549
AL445423.3	13.9051	-0.136754	0.259167	0.139066	0.321571
RELB	111.948	0.188216	0.178177	0.139119	0.321641
ADAR	2127.76	0.0993573	0.0707905	0.13924	0.321852
RPS6KA2	112.202	-0.184321	0.176197	0.139256	0.321852
TINAGL1	431.165	-0.150207	0.116943	0.139289	0.321876
LINC01234	128.661	-0.187089	0.175618	0.139315	0.321884
XPR1	368.692	0.14604	0.113359	0.13936	0.321913
TMEM199	56.1405	0.194669	0.231375	0.139373	0.321913
MIR4260	70.6704	0.194605	0.223432	0.139423	0.321933
AC018638.5	26.4171	-0.160949	0.263263	0.139427	0.321933
SRRT	723.885	0.125645	0.094332	0.139473	0.321988
NFATC4	17.4232	-0.146663	0.261774	0.139563	0.322136
ITPKA	32.176	-0.182716	0.253461	0.139583	0.322136
SLAIN2	370.113	0.144373	0.113292	0.139635	0.322151
IMPAD1	802.964	-0.118224	0.0901077	0.139618	0.322151
SPG21	500.739	0.137805	0.104335	0.139869	0.322638
MRPL46	78.1827	-0.195535	0.218598	0.139982	0.322845
AL050341.2	15.1905	-0.129576	0.257098	0.140035	0.322915
DIAPH2	150.491	-0.176847	0.16081	0.140078	0.322962
NPDC1	178.562	-0.175597	0.153853	0.14019	0.323167
ARSA	26.3821	-0.159878	0.261346	0.140248	0.323249
GATA2-AS1	22.2449	-0.160139	0.262255	0.140327	0.323379
PLD2	259.869	0.169589	0.140947	0.140511	0.32375
POLE2	43.187	-0.187686	0.247097	0.140618	0.323943
CBX1	842.14	-0.120016	0.0888301	0.140682	0.324039
EIF3K	730.286	0.120621	0.0904993	0.14106	0.324803
AC010619.3	5251.82	0.125432	0.0927434	0.14104	0.324803
KLHL2	223.93	-0.165854	0.140254	0.141089	0.324817
TRAIP	44.2223	-0.191138	0.239724	0.141162	0.324932
POLD4	136.097	0.181882	0.166291	0.141256	0.325095
NUTM2B-AS1	79.951	-0.193669	0.207959	0.141398	0.325301
KIF21A	314.435	-0.146077	0.117428	0.14141	0.325301
SRMS	19.1644	0.14233	0.260686	0.141414	0.325301
AC116353.5	18.7139	0.13376	0.257947	0.141619	0.325518
AL645941.2	22.8076	0.16236	0.262358	0.141539	0.325518
LHPP	186.753	-0.163679	0.142154	0.141597	0.325518
LMTK3	292.27	0.160885	0.129364	0.141585	0.325518
SON	2139.44	0.115281	0.0860743	0.141623	0.325518
RPL13AP20	22.5509	0.152019	0.262159	0.141725	0.325698
MRPS30	503.137	-0.131134	0.101633	0.141781	0.325775
SUMO2P1	41.133	0.184388	0.25103	0.141859	0.325896
ULBP1	55.9963	-0.191864	0.231848	0.14188	0.325896
ZNF275	99.2716	-0.193262	0.190229	0.14191	0.325911
KCTD9	467.937	0.143619	0.112887	0.141937	0.325922
SNORD45C	9.88704	-0.10107	0.246893	0.142226	0.326531
RASGRP1	10.3828	-0.11021	0.249932	0.142254	0.326544
ARL13B	47.824	-0.1908	0.238918	0.142312	0.326622
DDX60L	413.307	-0.165677	0.136365	0.142396	0.326763
MFAP3L	77.7599	-0.194299	0.206815	0.142613	0.327103
SNORD48	23.0094	0.159647	0.262706	0.142614	0.327103
CSNK1G1	253.004	0.159838	0.132195	0.142582	0.327103
RAB10	1193.06	-0.122702	0.0900907	0.142692	0.327123
POMT2	66.2482	-0.197612	0.209975	0.142684	0.327123
SGK2	23.2324	0.15462	0.261817	0.142674	0.327123
BTG1	523.273	0.141347	0.108568	0.142791	0.327298
LTV1	348.239	0.144212	0.113302	0.142901	0.32739
R3HCC1	141.299	0.1838	0.170154	0.142863	0.32739
PPIAP22	157.661	-0.179045	0.160762	0.1429	0.32739
SYT5	9.1764	0.11478	0.251651	0.142975	0.327508
SLC9B2	115.443	-0.193519	0.199876	0.143053	0.327634
EFNA2	46.9336	-0.186602	0.244253	0.143082	0.327646
COMMD7	46.7491	-0.190134	0.237803	0.143168	0.327789
RNF144A	149.78	-0.182343	0.170614	0.143261	0.327951
APBB2	809.964	-0.118547	0.0891807	0.143322	0.328037
HNRNPA1	7910.71	-0.0922378	0.0666155	0.143405	0.328067
RPAP1	191.608	0.174885	0.155331	0.143399	0.328067
AD000671.1	170.355	0.171435	0.149786	0.143397	0.328067
AC140504.1	41.3087	-0.187193	0.24209	0.143559	0.328368
KCTD12	10.0575	-0.111117	0.249699	0.143598	0.328403
ANKRD27	438.803	0.138745	0.107919	0.143801	0.328814
PLEKHO1	37.8389	0.183987	0.24926	0.143892	0.32897
CENPE	415.679	-0.149842	0.120452	0.143931	0.329004
CCDC51	178.33	0.166717	0.148388	0.143956	0.329009
ARMC6	91.2226	-0.194256	0.221475	0.144013	0.329086
SH2D5	50.2927	-0.187573	0.240908	0.144055	0.329129
CLPTM1L	463.51	-0.141459	0.109672	0.144209	0.329375
BLOC1S2	371.878	0.157874	0.125427	0.144188	0.329375
FADD	106.643	-0.188096	0.185822	0.144271	0.329463
MDM2	1170.28	0.127989	0.0998322	0.144298	0.329471
INTS6	386.655	0.145938	0.117485	0.144351	0.32954
RAB12	302.151	-0.147347	0.119833	0.144426	0.329658
FP565260.1	41.1335	-0.179609	0.252285	0.144487	0.329744
GARS1-DT	87.1608	0.191778	0.224688	0.144564	0.329866
SLC25A23	420.218	-0.151032	0.118507	0.144659	0.33003
PNN	906.449	-0.126037	0.0948577	0.144703	0.330078
SCARF2	16.0744	-0.135771	0.258091	0.144737	0.330102
RPL26P30	29.9023	0.175754	0.256649	0.144958	0.330552
RPS15P4	124.455	-0.189916	0.197084	0.145042	0.330691
AC006504.5	32.1025	-0.177667	0.24939	0.145138	0.330855
HLTF	990.411	0.117779	0.0892246	0.145198	0.33094
IL6ST	374.159	0.160543	0.133251	0.145228	0.330953
HOXC10	9.78725	-0.115453	0.251148	0.145385	0.33126
MSS51	25.893	0.135335	0.256655	0.145479	0.331367
UBA52	2850.42	0.10959	0.0825848	0.145465	0.331367
KLHDC3	292.639	0.148034	0.121885	0.145564	0.331507
SNRPE	517.952	-0.166534	0.144504	0.145664	0.331605
BANF1	799.711	-0.122611	0.0916895	0.145663	0.331605
PITPNC1	247.198	-0.161678	0.137148	0.145678	0.331605
GDAP1	88.7171	-0.188961	0.197975	0.145743	0.331701
FAM78A	15.6766	-0.133899	0.256195	0.146159	0.332595
SIRT6	122.577	0.185706	0.178027	0.146322	0.332912
CALM2	2850.76	-0.121228	0.0924789	0.146363	0.332951
RPL37P2	26.1638	0.101762	0.246761	0.14657	0.333314
RNF112	20.3298	0.145314	0.259479	0.146564	0.333314
MOB1B	452.754	-0.159747	0.131594	0.14671	0.333581
ZNF90	37.436	-0.177913	0.252121	0.146767	0.333601
AC011447.1	37.436	-0.177913	0.252121	0.146767	0.333601
YJEFN3	76.8188	0.184246	0.230002	0.147102	0.334309
AC091167.6	161.45	0.172635	0.157177	0.147126	0.33431
RREB1	401.132	-0.153164	0.12664	0.147159	0.334333
TYMSOS	13.3143	-0.127603	0.254991	0.147207	0.334387
SLC48A1	70.5525	-0.192293	0.216197	0.14726	0.334455
AC068888.1	62.8337	-0.189341	0.226277	0.147398	0.33466
MMAB	44.7237	-0.1842	0.244203	0.147392	0.33466
MCIDAS	10.9596	-0.115158	0.251038	0.14745	0.334726
RPL10	9763.16	0.122005	0.0937077	0.147659	0.335146
SNORD110	10.9275	-0.107768	0.248141	0.147734	0.335261
CDK5RAP1	205.346	0.164531	0.140626	0.147823	0.335409
PDCL3	145.981	0.170978	0.159703	0.147959	0.335664
AMPD3	237.411	0.162898	0.141291	0.148021	0.335697
SEPTIN1	18.554	0.144392	0.259056	0.148019	0.335697
NPLOC4	1156.09	0.109393	0.0788386	0.148072	0.335759
CEP70	326.386	0.156007	0.129876	0.148129	0.335782
BNIP2	390.951	0.144464	0.116019	0.148123	0.335782
VEGFB	72.8275	-0.194814	0.206152	0.148188	0.335862
TRAPPC6A	66.3261	-0.188832	0.214689	0.148275	0.336004
TLCD4-RWDD3	80.2021	-0.19046	0.211083	0.148314	0.336039
ASXL1	673.075	0.129243	0.0946808	0.148399	0.336178
TTC12	21.6545	-0.150934	0.259498	0.148473	0.336291
FAM72B	43.7436	-0.182966	0.241559	0.148543	0.336299
SNORA7A	15.4287	0.127896	0.254944	0.148547	0.336299
ASL	182.5	-0.16704	0.148539	0.1485	0.336299
TMCO6	45.0746	-0.185946	0.237425	0.148617	0.336402
CNEP1R1	115.381	0.18521	0.181382	0.148728	0.336601
PLA2G4B	60.7544	0.185363	0.24067	0.14887	0.336868
HRAS	128.24	-0.177645	0.16819	0.148954	0.337003
TRIM6-TRIM34	18.6428	0.140416	0.25789	0.14902	0.337046
LRRC8E	133.452	0.180185	0.169852	0.14902	0.337046
SLF1	72.9937	-0.189111	0.212201	0.149071	0.337108
DCAF7	1102.25	-0.116288	0.0882947	0.149206	0.337313
APOBEC3A	66.6482	0.189418	0.219406	0.14921	0.337313
PLXDC1	9.67605	0.096476	0.24455	0.149243	0.337334
TYSND1	85.1234	-0.186742	0.197289	0.149335	0.337489
ZNF446	13.5485	-0.133568	0.256327	0.149376	0.337526
PLCE1	35.9068	-0.173958	0.252777	0.149473	0.337692
DIRAS3	8.65826	-0.0808606	0.239646	0.149617	0.337747
TMEM192	211.036	-0.16206	0.139225	0.14953	0.337747
TMEM256	241.05	-0.172199	0.158509	0.149583	0.337747
ESS2	100.037	0.185902	0.191434	0.149603	0.337747
TXLNG	332.933	0.147806	0.120537	0.149592	0.337747
VGLL4	319.443	0.15559	0.129991	0.14985	0.338118
SKIL	156.655	-0.175773	0.16166	0.149806	0.338118
ERCC4	96.0642	0.188518	0.199584	0.149852	0.338118
SSBP4	228.187	-0.163487	0.142661	0.149952	0.338288
HDDC3	29.1568	0.163845	0.256357	0.150038	0.338427
TTLL5	101.846	-0.181954	0.180498	0.15013	0.338581
PGGHG	149.069	-0.178781	0.189654	0.150157	0.338589
AC011511.4	233.122	-0.156323	0.132044	0.150323	0.33891
CETN3	235.264	-0.175194	0.163181	0.150441	0.339066
CCDC7	12.3848	0.118115	0.252796	0.15042	0.339066
TRIT1	118.734	-0.182289	0.173732	0.150667	0.339523
MIR1178	9.83092	-0.106514	0.247933	0.150797	0.339761
AC005332.6	223.186	0.172637	0.150276	0.150895	0.339929
HSD17B7	85.051	0.190658	0.198979	0.151019	0.339996
RPL9	8999.91	0.189939	0.204932	0.151028	0.339996
MDGA1	50.7197	-0.186573	0.226999	0.150991	0.339996
AP001453.5	368.389	0.140067	0.111134	0.151045	0.339996
AC018630.2	23.7891	-0.158343	0.257668	0.150952	0.339996
FGF17	11.0447	0.0971373	0.244581	0.151236	0.34037
GOLPH3L	255.699	-0.16203	0.143664	0.15131	0.340484
ACAP2	640.664	0.129059	0.0992612	0.151424	0.340685
GPRASP2	17.986	-0.149936	0.258095	0.151475	0.340746
SNRNP35	45.2432	-0.183299	0.240248	0.151657	0.341102
SNTA1	156.608	0.178483	0.171989	0.151729	0.34121
GNB2	1086.57	0.13111	0.101221	0.15179	0.341293
SNAPC3	285.798	-0.142655	0.121256	0.151954	0.341606
FAM83G	558.305	0.126083	0.0978324	0.152016	0.341693
ATP13A3	1978.26	0.116717	0.0884186	0.152173	0.34199
STK26	319.354	-0.144249	0.118268	0.152295	0.34221
MRPL39	159.272	0.166746	0.149133	0.152345	0.34227
MRE11	136.632	-0.179298	0.17835	0.152576	0.342733
PIP4P1	194.131	0.163951	0.14238	0.152618	0.342774
FARS2	21.3882	-0.151895	0.257688	0.152712	0.34293
AC005336.1	39.3665	-0.179729	0.245547	0.152774	0.343014
SOCS2-AS1	9.91852	-0.101874	0.246211	0.152886	0.343211
TAGLN2	802.988	-0.117545	0.0899284	0.153029	0.343423
LONRF1	228.211	0.163995	0.139227	0.153025	0.343423
PLEC	6990.83	-0.113433	0.0930568	0.153105	0.343479
WAC-AS1	19.9121	-0.1419	0.256673	0.153113	0.343479
FARSA	443.789	-0.133483	0.105584	0.153126	0.343479
UBA5	226.525	-0.157637	0.137014	0.153188	0.343509
TXNDC15	66.4696	-0.185332	0.206397	0.153172	0.343509
ATP1A1	4061.6	0.0974908	0.0732239	0.1533	0.343597
FDPS	605.159	0.128582	0.10085	0.153266	0.343597
VPS33B	125.122	-0.179617	0.171603	0.1533	0.343597
TEX30	102.401	-0.185089	0.191979	0.153375	0.34371
RSBN1L	242.179	0.160508	0.138347	0.153598	0.344155
AC073111.4	24.6208	-0.152353	0.256801	0.153788	0.344526
SFXN1	909.354	0.112629	0.0855618	0.153829	0.344562
SMBD1P	9.73969	0.102679	0.246611	0.153935	0.344747
COQ9	207.083	-0.160625	0.141438	0.15409	0.345038
SRP14-AS1	28.3015	0.159367	0.258937	0.154164	0.345151
PLEKHM2	470.302	0.131358	0.10514	0.154349	0.345198
PMS2P3	30.302	0.163582	0.255256	0.154343	0.345198
NDUFA5	366.573	-0.152651	0.129312	0.154306	0.345198
MIR1307	19.2639	0.135999	0.255546	0.154356	0.345198
KCTD21	35.5954	0.171692	0.248496	0.154298	0.345198
ZNF473	136.953	0.177567	0.165567	0.154248	0.345198
DUSP18	31.8555	-0.166348	0.251383	0.154349	0.345198
MSI1	87.533	-0.184259	0.200702	0.154423	0.345293
OASL	38.2869	-0.178624	0.24477	0.154487	0.345382
NCAPG	663.031	-0.133724	0.103502	0.154536	0.34541
LPCAT3	126.762	-0.179129	0.164979	0.154549	0.34541
FNBP1	274.424	0.152824	0.124621	0.154583	0.345432
MACROH2A2	246.241	-0.162803	0.13793	0.15478	0.345787
H2AJ	42.0971	-0.169282	0.235976	0.154813	0.345787
ABHD13	69.9242	-0.187972	0.210738	0.154819	0.345787
AC027601.6	22.535	-0.151509	0.257094	0.154888	0.345787
RALY-AS1	8.89605	0.0979302	0.245007	0.154875	0.345787
SNAI1	116.689	0.182874	0.181199	0.154845	0.345787
ANKRD28	354.166	-0.13726	0.111471	0.15516	0.34634
CCDC69	33.0831	-0.168008	0.25025	0.155223	0.346426
DNTTIP2	615.72	0.130283	0.104235	0.155252	0.346434
DNAJC27	42.9392	0.178986	0.240904	0.155341	0.346542
CDC42BPG	188.589	0.168338	0.153498	0.155349	0.346542
SLC35F2	349.255	-0.146426	0.124992	0.1554	0.346601
SCAF11	945.633	0.112646	0.0862861	0.155463	0.346687
FBXL12	105.939	0.181143	0.180833	0.155572	0.346876
INO80B-WBP1	244.545	0.155621	0.132662	0.155648	0.346991
AC015688.4	17.0516	0.134726	0.255075	0.15568	0.347007
TAF1B	158.676	0.171299	0.156687	0.155737	0.347079
RFX5	237.634	-0.154435	0.131237	0.155886	0.347139
SUMO2P6	10.4228	0.105779	0.246868	0.155825	0.347139
AL139095.2	87.5162	0.185119	0.206095	0.155842	0.347139
TUBBP1	39.5713	-0.169834	0.251203	0.155864	0.347139
FAM92A	452.614	-0.140512	0.114893	0.155845	0.347139
NFKBIA	217.215	0.159889	0.14558	0.156011	0.347333
CLEC11A	15.263	-0.134117	0.254848	0.156023	0.347333
FGFR2	93.9748	-0.182041	0.191493	0.156159	0.347582
ATP6AP2	545.214	0.12966	0.102566	0.156218	0.347659
AL096711.2	9.30877	0.106278	0.247178	0.15635	0.347898
ZFAND5	1025.99	0.109041	0.0836765	0.156522	0.348225
FBXO7	458.503	0.140341	0.116759	0.156558	0.348251
MIR922	19.909	0.149648	0.255663	0.156649	0.348399
ANKUB1	128.809	-0.173334	0.166274	0.156714	0.348433
RPSAP15	45.3409	0.179181	0.238899	0.156698	0.348433
HPSE	108.696	-0.180174	0.177685	0.15674	0.348437
STOML2	707.932	-0.124879	0.0988575	0.156822	0.348565
SLC45A4	77.08	0.183414	0.201468	0.156975	0.34885
SLC52A2	350.811	0.143298	0.120817	0.157081	0.349031
PLEKHM1P1	80.9471	0.184001	0.224733	0.157118	0.349059
CASP3	142.871	0.180248	0.173344	0.157213	0.349214
NCBP3	398.454	0.147967	0.125245	0.157382	0.349535
BLOC1S6	471.331	-0.14212	0.114863	0.157586	0.349877
SCAMP2	427.89	0.136565	0.111783	0.157563	0.349877
WDR55	363.173	0.149191	0.119664	0.157679	0.350022
CBX4	501.317	0.142008	0.11782	0.157725	0.350022
AC012313.1	30.3095	-0.163428	0.251767	0.15772	0.350022
MYRF	399.862	-0.137752	0.111912	0.157759	0.350042
ALMS1-IT1	23.4476	0.141621	0.255254	0.157907	0.350317
FRMD5	219.817	-0.15903	0.139617	0.158013	0.350495
LINC00173	31.7116	-0.160532	0.253828	0.158101	0.350637
GAS7	126.162	0.174492	0.171113	0.158244	0.350898
CD99L2	44.1533	-0.175956	0.242551	0.158434	0.35121
MT-TA	29.3171	0.148503	0.25555	0.158413	0.35121
WDFY1	701.491	0.121593	0.0971161	0.158495	0.35129
SNORD18C	13.1115	0.116749	0.250755	0.158553	0.351364
TADA1	112.914	-0.17778	0.177722	0.158629	0.351477
MRPL13	439.818	0.150402	0.126134	0.158655	0.351479
GGPS1	224.694	0.157627	0.138432	0.158796	0.351642
THADA	179.471	-0.163795	0.148968	0.158803	0.351642
FYN	56.8827	-0.18207	0.226506	0.158755	0.351642
FGD3	32.8521	0.171398	0.248634	0.158841	0.351672
WIZ	112.427	-0.18279	0.18543	0.158913	0.351776
NXPH4	30.2029	-0.162153	0.252366	0.15896	0.351795
ARHGEF40	43.5214	-0.173386	0.243134	0.158971	0.351795
SLC2A3	60.1482	-0.182087	0.225051	0.159014	0.351835
TTC8	80.447	-0.182144	0.202395	0.15916	0.352102
RPL22P1	222.475	0.159922	0.144659	0.159284	0.352321
CYP4F22	19.9257	-0.144183	0.254414	0.159332	0.352373
ARC	50.5155	0.181854	0.230902	0.159487	0.35266
OST4	446.271	0.139271	0.113989	0.15955	0.352745
SBF2	386.344	0.148059	0.120146	0.159613	0.352828
MATR3_1	2317.61	-0.109714	0.0837844	0.159646	0.352831
ANKRD10-IT1	90.6772	-0.182776	0.212136	0.159664	0.352831
EPHB2	182.702	0.163857	0.148318	0.159896	0.353235
RCC1	1046.49	0.112856	0.0873389	0.159887	0.353235
ANAPC10	138.8	0.175367	0.175842	0.160084	0.353261
ADGRF1	507.307	-0.128132	0.105667	0.160158	0.353261
TSC22D4	189.505	0.162373	0.147762	0.160012	0.353261
CAMSAP1	518.781	0.130404	0.104869	0.160094	0.353261
BEST1	54.3402	-0.177639	0.234269	0.160057	0.353261
AL137129.1	168.652	0.168248	0.155432	0.160072	0.353261
GCOM1	331.256	0.149479	0.122682	0.160144	0.353261
SULT1A1	77.7036	0.18165	0.20015	0.160048	0.353261
FUT5	10.7108	0.112929	0.248731	0.160122	0.353261
BRD4	355.268	0.152049	0.118168	0.160064	0.353261
METTL15	289.661	-0.154594	0.1348	0.160234	0.35337
ZNF516	286.912	0.148777	0.125929	0.160257	0.35337
STXBP4	115.145	0.176301	0.175638	0.160704	0.354299
SHROOM1	27.9466	-0.157896	0.252429	0.160904	0.354685
FGF2	24.0357	-0.157199	0.252885	0.161192	0.355248
DOLK	27.6025	-0.163969	0.249616	0.161209	0.355248
SPDL1	113.34	-0.176273	0.177384	0.16128	0.355348
MCTP2	94.0914	0.183104	0.208813	0.16136	0.355469
FIZ1	48.7391	-0.177945	0.23173	0.161416	0.355538
FBXL6	98.4278	-0.180719	0.189543	0.161498	0.355661
NPAS1	9.8664	0.110436	0.247805	0.161537	0.355693
DNAH10	9.2592	-0.100637	0.245092	0.16177	0.356114
AF196969.1	151.589	-0.166866	0.156516	0.161778	0.356114
TSEN2	54.5745	-0.178575	0.22671	0.161823	0.356157
LAS1L	302.435	-0.145354	0.123611	0.161858	0.356179
WNT4	16.277	0.125608	0.249129	0.162016	0.356306
MFSD6	130.437	-0.170498	0.165286	0.161999	0.356306
PLD1	78.8832	0.183047	0.210605	0.162042	0.356306
NTHL1	75.8498	-0.180812	0.206212	0.161984	0.356306
GAPDHP1	84.7231	0.181455	0.198212	0.162029	0.356306
ANGPT2	9.35412	-0.106416	0.246533	0.162074	0.356322
C6orf62	1111.54	0.102362	0.0823142	0.162272	0.356674
CCT8	2732.01	0.0974896	0.0739063	0.162285	0.356674
SH3BP2	242.771	-0.165258	0.152684	0.16235	0.356706
RTF1	350.386	0.142712	0.11114	0.162348	0.356706
MAN2C1	277.471	0.160017	0.147015	0.162502	0.356986
AC104162.2	14.4663	-0.113095	0.247377	0.162555	0.35703
DECR1	118.132	-0.168831	0.174181	0.162573	0.35703
DLGAP1-AS1	29.0733	-0.161022	0.249629	0.162613	0.357061
RPA2	397.841	0.130631	0.106455	0.162879	0.357204
TEX264	105.397	-0.174824	0.179088	0.162813	0.357204
NPC1L1	11.0339	0.0963758	0.243447	0.162736	0.357204
RILPL2	43.8094	-0.172541	0.241383	0.162811	0.357204
GMPR2	257.444	0.149765	0.128006	0.162761	0.357204
AC012146.1	12.907	-0.11765	0.249704	0.162757	0.357204
AC016876.3	4650.69	0.0981984	0.0750774	0.16285	0.357204
ERF	445.94	-0.129527	0.105148	0.162863	0.357204
ASPHD1	61.2297	-0.17969	0.218022	0.162989	0.357377
DEPDC5	130.21	0.177237	0.181096	0.163009	0.357377
TAF6	247.565	-0.147698	0.126909	0.163061	0.357435
GSTM2	23.8097	0.129611	0.25236	0.163159	0.357596
RPL27	5553.07	0.153456	0.134662	0.163276	0.357797
CACTIN	172.852	-0.164082	0.149594	0.163331	0.357862
STARD7	786.933	-0.117099	0.092815	0.163377	0.357906
GANAB	4029.95	0.0847954	0.0638199	0.163443	0.357996
TGFBRAP1	161.8	-0.16995	0.164036	0.1635	0.358021
SNORD87	8.73879	-0.0916136	0.241961	0.163505	0.358021
GIT1	459.558	-0.135364	0.110965	0.163549	0.358062
PRMT3	110.985	-0.176223	0.176966	0.163594	0.358105
IRF1-AS1	18.127	0.13173	0.254795	0.163628	0.358124
ATXN7L1	72.4872	0.179617	0.221185	0.163721	0.358161
SLC16A9	45.2262	-0.174918	0.238521	0.163717	0.358161
AP001486.2	22.6911	-0.144622	0.255163	0.163718	0.358161
SNPH	66.9823	0.184795	0.215402	0.163853	0.358396
SND1	1704.96	0.11078	0.0891019	0.164052	0.358775
ALKBH1	91.3026	0.181789	0.19026	0.164164	0.358964
SSBP3	188.338	0.163954	0.14751	0.16424	0.359075
DCAF1	476.556	-0.13118	0.108404	0.164364	0.35929
LINC01128	65.4263	0.179119	0.213953	0.164509	0.359442
CAPN10-DT	12.0499	0.110128	0.247216	0.164468	0.359442
AL731577.2	84.615	0.179455	0.199122	0.164504	0.359442
ZNF766	178.611	0.163515	0.149477	0.164559	0.359494
INPP1	124.54	0.170694	0.16495	0.164611	0.359553
SPTLC2	871.436	0.108887	0.0828174	0.164642	0.359564
ACTB	13671.2	0.0877329	0.0716783	0.164737	0.359618
FZD1	37.8278	-0.170066	0.242608	0.164768	0.359618
GPR108	291.411	0.146799	0.125153	0.164728	0.359618
COX7B	759.756	0.184573	0.213411	0.164767	0.359618
FAUP1	24.8104	-0.14781	0.253276	0.164844	0.359728
FMNL3	24.1817	-0.152935	0.251819	0.165037	0.360039
PTGES3	3814.94	0.102626	0.0785672	0.16502	0.360039
MPC2	189.764	0.164268	0.166868	0.165065	0.360046
MNX1	19.0703	-0.131442	0.252027	0.165091	0.360046
OPLAH	149.674	-0.170448	0.168115	0.165162	0.360145
FNBP1L	511.267	0.133158	0.102971	0.165235	0.360194
ZGPAT	139.048	0.172003	0.171379	0.165215	0.360194
KLHL12	456.804	0.133489	0.105595	0.165416	0.360533
BRF1	106.335	-0.177267	0.188942	0.165637	0.360959
GSK3B	763.405	0.117418	0.0917122	0.165703	0.361046
HIVEP3	50.9531	-0.178561	0.224517	0.165801	0.361204
AP001160.5	20.9091	-0.143452	0.252853	0.165853	0.361237
GOLT1B	836.239	0.143006	0.122788	0.165867	0.361237
UBLCP1	193.516	0.160643	0.147294	0.165972	0.361406
IFT140	189.047	-0.159546	0.146535	0.165996	0.361406
UNC5A	69.7075	-0.178986	0.207947	0.166108	0.361573
ST7	67.2103	0.179936	0.208627	0.166123	0.361573
ICAM3	29.3686	0.164216	0.251742	0.166204	0.361692
PCBP1-AS1	56.2496	-0.176643	0.231916	0.166404	0.362074
NDUFS8	389.543	0.133885	0.110968	0.166506	0.362184
SLC26A11	91.1625	0.182104	0.197608	0.166503	0.362184
MFAP2	112.779	-0.17548	0.175651	0.166762	0.362685
CLK4	69.7095	0.178414	0.218066	0.166969	0.362743
AL357075.3	10.1122	-0.102689	0.244921	0.166934	0.362743
PUF60	830.258	-0.120392	0.0970399	0.166909	0.362743
SAMD4A	240.575	0.160893	0.149594	0.166933	0.362743
KREMEN2	44.894	-0.17267	0.235657	0.166819	0.362743
AC139530.2	549.73	-0.12982	0.106197	0.166912	0.362743
AC010503.5	46.3661	0.175586	0.232424	0.166951	0.362743
EPB41	549.253	-0.124476	0.101034	0.167034	0.36283
SGSM1	99.9583	0.17759	0.189138	0.16712	0.362961
NUDC	762.026	-0.116211	0.0910191	0.167274	0.3631
SH3BP4	403.345	-0.142507	0.115002	0.167218	0.3631
SIRT3	66.8057	-0.177503	0.207033	0.167287	0.3631
NAP1L1	3341.38	0.089626	0.0686011	0.167238	0.3631
WASHC5	222.993	0.158549	0.145456	0.167328	0.363133
FAXC	13.4517	-0.11126	0.246625	0.167408	0.363252
CCNDBP1	179.52	0.164207	0.154584	0.167611	0.363638
PTPN1	784.476	0.113193	0.0900401	0.167649	0.363664
ZNF557	76.7274	0.180413	0.201046	0.167693	0.363703
NUP98	1172.63	0.106072	0.0829431	0.167818	0.363919
TFIP11	248.747	0.15367	0.137391	0.16801	0.364278
SH3BP1	212.471	-0.151983	0.135128	0.168052	0.364313
PALM	231.591	-0.15588	0.141837	0.168105	0.364374
INVS	61.3545	-0.175429	0.22863	0.168179	0.36443
SERPINB5	247.823	-0.151906	0.135186	0.168183	0.36443
DNAJB4	388.91	0.149188	0.127981	0.168241	0.364501
HUS1	123.096	0.173747	0.180889	0.168409	0.364682
ANO6	525.554	-0.120445	0.0980368	0.168371	0.364682
PPAN-P2RY11	220.344	-0.154164	0.1395	0.168428	0.364682
SMG9	347.831	0.144401	0.123816	0.168408	0.364682
MT-ND2	30243.6	-0.110541	0.0874031	0.168469	0.364716
SMARCA4	874.527	-0.106663	0.0870222	0.168542	0.364817
MGME1	181.124	-0.16241	0.1531	0.168612	0.364914
PPP3R1	632.13	0.128273	0.106436	0.168704	0.365042
MTCP1	24.537	-0.147546	0.25198	0.168723	0.365042
LAD1	171.845	-0.157264	0.146994	0.168784	0.365119
TOMM6	513.274	-0.137552	0.115747	0.168864	0.36518
AMFR	511.207	-0.126144	0.102823	0.168855	0.36518
OLFML2A	92.1275	-0.176432	0.195073	0.168905	0.365212
MXD4	178.156	-0.158219	0.148128	0.169047	0.365463
LRP10	570.018	0.129615	0.106493	0.169072	0.365463
FOXO4	124.417	0.170729	0.172718	0.169133	0.365537
FARSB	584.994	0.124855	0.101941	0.16921	0.365588
AL365205.1	529.441	-0.134113	0.1125	0.169234	0.365588
DENND6B	26.9802	-0.154306	0.249527	0.169225	0.365588
DENND10	165.61	-0.166764	0.163564	0.169371	0.365828
LIN7B	17.4132	0.122087	0.2496	0.169593	0.366252
GMDS	76.1974	-0.172864	0.206626	0.169755	0.366326
SERPINB9	465.6	0.12992	0.108033	0.169945	0.366326
PLEKHA8	207.293	0.160676	0.149066	0.169961	0.366326
NPR2	52.1657	0.175114	0.227182	0.169827	0.366326
AC024940.6	97.4496	-0.178579	0.186904	0.16989	0.366326
SPATS2	706.935	-0.121848	0.099203	0.16974	0.366326
AC089983.1	11.3743	-0.114	0.247555	0.169762	0.366326
DAD1	725.131	0.140239	0.12026	0.169901	0.366326
COA8	161.34	0.165572	0.160486	0.169956	0.366326
PHB	1237.52	-0.108798	0.0859951	0.16991	0.366326
C17orf80	132.647	-0.168477	0.16554	0.169963	0.366326
NAT9	217.604	0.159497	0.159012	0.169695	0.366326
NEDD4L	351.931	0.137053	0.114955	0.169818	0.366326
ECD	200.304	0.156468	0.14499	0.169991	0.36633
RWDD3	59.0587	-0.176207	0.225074	0.170222	0.366715
ELP5	190.752	-0.152924	0.140377	0.170213	0.366715
EIF2S2	1782.22	0.107407	0.0865908	0.170392	0.367025
CDA	146.78	0.169191	0.170073	0.17051	0.367047
F3	536.465	-0.11387	0.0955182	0.170526	0.367047
SPIN1	659.206	0.117015	0.0919279	0.170542	0.367047
CACUL1	908.674	0.117031	0.0902197	0.170477	0.367047
PPP1R12A	508.92	0.130235	0.107024	0.170555	0.367047
ANAPC11	569.349	0.143871	0.128518	0.170557	0.367047
RPL7P9	822.563	0.146845	0.130357	0.170754	0.367303
AC068633.1	23.6401	0.145843	0.248836	0.170713	0.367303
AL117339.4	23.3586	-0.147088	0.250827	0.170732	0.367303
RETREG2	363.048	0.144962	0.123476	0.17084	0.367368
RNF146	78.6495	0.176375	0.203472	0.170822	0.367368
ZNF696	73.8379	0.17673	0.199929	0.170862	0.367368
WNK2	105.247	-0.173084	0.181983	0.171002	0.367558
NAP1L4	597.068	-0.125459	0.0953905	0.171003	0.367558
TARBP2	77.1785	-0.17254	0.197645	0.171064	0.367634
PSMA1	912.568	-0.107666	0.0842985	0.171118	0.367695
BCKDK	172.095	-0.159293	0.149627	0.171334	0.368047
TMEM205	156.537	0.166082	0.157098	0.171331	0.368047
CHML	92.991	0.175174	0.19846	0.171814	0.36891
RPS3AP21	27.5146	0.152436	0.247541	0.171814	0.36891
C12orf65	178.068	0.159336	0.146484	0.171772	0.36891
TMEM150A	15.7983	-0.127178	0.250169	0.171886	0.368913
AC005324.3	115.573	-0.172098	0.174681	0.171873	0.368913
NGFR	64.3061	0.17544	0.218189	0.171894	0.368913
TMEM70	156.363	0.163319	0.157713	0.17195	0.36893
WDR83OS	296.772	0.143135	0.121645	0.171954	0.36893
METTL21A	169.541	0.15695	0.150992	0.171986	0.368943
USP8	541.026	0.120667	0.100423	0.172179	0.369301
C1orf131	61.6784	0.17643	0.209077	0.172251	0.369399
OSBPL11	144.235	0.165062	0.162735	0.172343	0.369492
SMC3	658.995	-0.115228	0.0939361	0.172346	0.369492
CMAS	340.933	0.146272	0.125271	0.172381	0.36951
CNNM2	339.483	0.148706	0.132699	0.172449	0.3696
AC007566.1	49.3082	0.175406	0.229305	0.172513	0.369623
PSMA6	897.165	0.138322	0.119672	0.172499	0.369623
STYX	265.056	-0.147705	0.128022	0.172538	0.369623
SERTAD3	157.6	0.160624	0.153423	0.172672	0.369855
TMC6	322.997	-0.142077	0.123915	0.172731	0.369926
TMEM41A	98.4426	-0.175341	0.19724	0.172769	0.36995
RNF217	146.513	-0.171729	0.184374	0.172925	0.370188
ADM5	20.8207	-0.140729	0.251469	0.172932	0.370188
RBM39	1346.55	-0.112245	0.090853	0.173299	0.370918
FAM209A	167.339	0.159039	0.153235	0.173409	0.371096
TMEM91	38.3338	0.160286	0.244263	0.173532	0.371304
BLVRA	126.5	0.166315	0.166336	0.173669	0.371534
MIR22HG	62.272	0.177713	0.21173	0.173692	0.371534
CCNO	27.587	-0.144134	0.249913	0.173876	0.37176
AL136295.7	11.759	0.097155	0.24264	0.173871	0.37176
RRP1B	630.897	-0.112541	0.091207	0.173877	0.37176
ALG10	18.481	-0.135411	0.250466	0.174008	0.371985
SMIM20	235.632	0.160757	0.154224	0.174058	0.372035
G3BP2	1891.73	-0.0944152	0.0742059	0.174128	0.372116
LEPROTL1	488.823	0.135324	0.113002	0.174149	0.372116
RUNDC3B	15.6648	-0.128133	0.249658	0.174209	0.372161
PIK3IP1	13.2985	0.107483	0.245179	0.174222	0.372161
NT5M	58.2142	-0.176064	0.215944	0.174323	0.37232
AC104365.2	32.1005	0.159848	0.244127	0.174395	0.372418
FCF1	536.462	0.122925	0.102075	0.174449	0.372478
PEG10	49.2884	-0.171084	0.230391	0.174518	0.372512
SEMA4B	340.808	-0.136281	0.118889	0.174502	0.372512
CCNY	553.905	-0.128324	0.103498	0.174578	0.372564
FADS1	439.743	-0.127048	0.106881	0.174621	0.372564
FAM234A	173.678	0.157784	0.147263	0.174612	0.372564
NUBP2	237.229	-0.151422	0.140302	0.174706	0.372688
ATAD3B	182.878	0.161866	0.155797	0.174949	0.373146
RSF1	525.647	0.128337	0.107645	0.174973	0.373146
NAF1	190.043	-0.166145	0.160243	0.175081	0.373264
HSPA14_2	161.09	0.169344	0.173168	0.175074	0.373264
ZNF185	239.027	0.150131	0.132527	0.175151	0.373357
PARP4	830.279	-0.111156	0.0902304	0.175273	0.37356
TMEM116	21.6752	0.142274	0.249915	0.175363	0.373695
KIF9	21.1667	-0.143211	0.249683	0.175419	0.373758
MIR3610	90.5043	0.175305	0.205324	0.175567	0.374018
RHBDF2	180.517	-0.151903	0.140955	0.175774	0.374403
VAMP8	160.873	0.160807	0.158168	0.175959	0.37474
SLC7A8	21.9368	0.134244	0.248444	0.175985	0.37474
CYP2R1	63.0774	-0.173116	0.215199	0.176195	0.37513
SETD9	28.9306	-0.151643	0.245044	0.17638	0.375467
BAD	77.5298	-0.172508	0.202445	0.176663	0.376013
PAIP1	401.465	-0.128123	0.107709	0.176719	0.376076
WDR45	97.1213	0.168431	0.185995	0.176781	0.376151
AL109811.2	10.5279	0.0969708	0.242105	0.17685	0.376242
EIF3B	2019.67	-0.0862192	0.0660595	0.176962	0.376367
ZNF408	78.1823	0.175222	0.198816	0.176946	0.376367
AC004706.3	22.0083	-0.136969	0.249408	0.177103	0.376609
AL031847.2	3853.5	0.153205	0.139085	0.177243	0.376832
PSMC1P1	17.0973	0.134228	0.24958	0.17726	0.376832
SCAF8	422.071	0.133765	0.115333	0.177292	0.376841
HSPD1P4	16.892	-0.125696	0.248466	0.177319	0.376842
TMUB1	160.727	-0.161147	0.158473	0.177355	0.376862
RBPMS2	59.7241	-0.171541	0.220902	0.177436	0.376978
JMJD7-PLA2G4B	115.167	0.17382	0.193168	0.177542	0.377092
TIMP3	22.3487	0.127628	0.249078	0.177543	0.377092
ANKRD29	112.416	0.170298	0.174016	0.177684	0.377336
MYO9A	203.594	-0.162475	0.145964	0.177817	0.377562
ACE	38.5974	-0.15801	0.24245	0.177978	0.377847
ZNF273	31.4086	-0.158144	0.241636	0.178052	0.377948
CTH	179.348	0.157123	0.145995	0.1781	0.377991
KCNC4	102.564	-0.169575	0.182812	0.178132	0.378003
HSH2D	154.86	0.157913	0.150279	0.178263	0.378224
COA3	53.4662	-0.168483	0.221826	0.178295	0.378236
AC005332.5	25.5493	0.141987	0.249626	0.178338	0.378271
AC009244.1	21.533	0.141088	0.249182	0.17838	0.378303
NSUN5P1	93.4666	0.170511	0.226756	0.178561	0.378524
EFCAB11	32.0823	-0.159581	0.239845	0.178539	0.378524
NAA20	361.057	-0.142572	0.129901	0.178565	0.378524
PDLIM7	310.026	-0.139358	0.131819	0.178656	0.378661
EFNA4	14.2105	0.119407	0.247498	0.178704	0.378681
KIF3C	31.8043	-0.15304	0.242258	0.178719	0.378681
MYOM3	42.9181	-0.15931	0.234936	0.179009	0.379165
IPO7	2710.19	-0.0867464	0.067287	0.178999	0.379165
RRP7A	173.659	-0.156767	0.152976	0.179028	0.379165
CHTF8	465.672	-0.125682	0.106238	0.179071	0.3792
GPC2	13.9299	-0.103651	0.243836	0.179257	0.379366
SLC25A16	72.2698	0.172357	0.206248	0.179222	0.379366
MCAM	193.863	0.153632	0.144771	0.179248	0.379366
SHISA8	15.1882	-0.127464	0.24881	0.179202	0.379366
LINC01963	17.1951	-0.123786	0.247883	0.179338	0.379482
CENPL	79.1876	-0.171496	0.196362	0.179456	0.379674
SMYD3	85.1176	-0.172616	0.189566	0.179687	0.380107
SH3RF1	505.898	-0.118231	0.0985775	0.179748	0.380117
UBL3	147.317	-0.159156	0.155432	0.179773	0.380117
MID2	44.9972	0.169598	0.227419	0.179773	0.380117
NUSAP1	946.927	-0.104487	0.0835356	0.179915	0.38016
PSMB3	738.158	-0.129694	0.112077	0.179945	0.38016
AC005670.2	131.297	0.157967	0.162914	0.17983	0.38016
EID2	50.7188	-0.167769	0.222521	0.179954	0.38016
PSMA7	990.569	0.114047	0.0913826	0.179906	0.38016
MICAL3	279.219	0.152898	0.138693	0.179862	0.38016
KCNK1	294.491	0.149914	0.134956	0.180167	0.380553
PDCD11	1660.13	0.0966972	0.0766942	0.180283	0.380685
AC010422.8	725.077	0.108229	0.0875482	0.180268	0.380685
RBM8A	620.405	-0.110665	0.0919276	0.180332	0.38073
MGST3	260.441	0.154561	0.146924	0.180523	0.381077
MRGBP	389.136	-0.131458	0.11045	0.180554	0.381085
NPM1	10582	0.10671	0.0818816	0.180675	0.381284
AC008695.1	124.994	0.162916	0.167597	0.180756	0.381399
IFT57	187.838	-0.156397	0.151003	0.180789	0.38141
SLC9A8	91.2229	0.170671	0.196493	0.180984	0.381767
MOV10	321.029	0.133402	0.114571	0.181012	0.381767
ANAPC2	247.458	0.149961	0.144107	0.181068	0.38183
TENT5C	30.3717	0.154951	0.242908	0.181172	0.381877
GAPDH	14321.8	0.0981043	0.0783701	0.181164	0.381877
PLEKHH1	151.145	-0.166702	0.17639	0.181166	0.381877
SELENOW	406.025	-0.131089	0.115119	0.181233	0.38195
LBX2-AS1	13.6543	0.115376	0.246337	0.181344	0.382069
BMS1P2	21.3376	0.119847	0.247342	0.181323	0.382069
SRSF11	1215.42	-0.109539	0.0899259	0.181409	0.382139
PDLIM2	126.553	-0.16689	0.177318	0.181431	0.382139
CUEDC2	329.011	-0.131183	0.117089	0.181519	0.382268
DCAF16	700.665	0.119738	0.0970768	0.181562	0.382293
POLH	367.205	-0.125925	0.107292	0.181585	0.382293
SNORD22	121.078	0.166608	0.179386	0.181653	0.382379
FUOM	15.795	-0.121857	0.247896	0.181737	0.382499
HECA	242.768	0.152241	0.137742	0.181797	0.38251
PPP1R35	96.0117	-0.169846	0.191422	0.181791	0.38251
LTK	37.8886	0.158703	0.238943	0.181851	0.382512
ELOCP2	16.1056	0.121772	0.248855	0.18185	0.382512
GRIN2B	195.164	0.159208	0.157251	0.181949	0.382661
DCAF8	620.696	0.125544	0.105184	0.18204	0.382738
MPHOSPH9	261.845	0.145645	0.13276	0.182038	0.382738
METAP1D	61.6086	-0.170332	0.210704	0.182079	0.382739
CELF1	1181.04	0.103756	0.0859351	0.182094	0.382739
GAS2L1	132.956	-0.161969	0.165008	0.182157	0.382814
DAXX	450.783	0.122332	0.103202	0.182331	0.383123
AC233992.2	22.2947	-0.139126	0.247045	0.182435	0.383227
CILP2	82.1586	-0.170478	0.205724	0.182408	0.383227
GPN2	214.378	0.152359	0.144199	0.182504	0.383316
POLR2I	154.876	-0.157708	0.154681	0.182604	0.383467
PCBP2	3363.96	0.094122	0.0718339	0.182671	0.383553
AL020996.2	243.67	-0.145759	0.132625	0.182959	0.384031
UTP3	232.745	-0.148638	0.132739	0.183089	0.384031
SHOC2	304.417	0.139401	0.118157	0.183065	0.384031
CSRNP2	151.622	0.156841	0.153092	0.183074	0.384031
VCPKMT	110.103	0.167356	0.179304	0.18302	0.384031
AC002310.4	63.4452	-0.168748	0.213251	0.183078	0.384031
KCTD11	23.2208	-0.142085	0.246988	0.18294	0.384031
SLC8B1	175.353	-0.150319	0.142127	0.183188	0.384181
MOAP1	77.8227	-0.169202	0.19233	0.183275	0.384306
FZD3	84.3168	-0.171964	0.196037	0.183325	0.384355
MCC	215.01	-0.148198	0.140983	0.183382	0.384418
FBXO32	29.8024	0.155415	0.241459	0.183499	0.384607
MIR1181	158.594	-0.157443	0.153831	0.1837	0.38497
DGKZ	228.529	-0.149645	0.142105	0.183757	0.385033
PHYKPL	104.531	-0.168425	0.187602	0.184037	0.385448
USP45	223.872	0.154721	0.156954	0.184026	0.385448
AC010422.5	256.624	0.141447	0.126645	0.183997	0.385448
ZNF436	84.1499	0.168911	0.193283	0.184359	0.385857
RYBP	345.454	0.137655	0.122872	0.184368	0.385857
FAM83B	81.1956	-0.168892	0.197763	0.184313	0.385857
RNF208	38.1723	-0.156402	0.238491	0.184266	0.385857
PSTK	45.7783	0.160233	0.232019	0.184314	0.385857
PPP4R1	316.726	0.138602	0.120953	0.184413	0.385892
NT5C	220.947	-0.153812	0.149951	0.184515	0.386049
MGST1	276.667	-0.137691	0.122945	0.184696	0.386321
CENPT	128.248	0.168061	0.185598	0.184699	0.386321
DUSP28	16.994	0.123767	0.246938	0.184797	0.386468
THAP12	345.211	-0.133679	0.119187	0.1849	0.386576
SNORD34	11.0345	-0.102352	0.243146	0.184903	0.386576
AP003108.2	144.237	0.16019	0.161054	0.18495	0.386618
HNRNPA3P5	11.5734	-0.103617	0.242874	0.185131	0.386937
AL158151.1	18.907	0.119529	0.246234	0.185203	0.386996
TUBB6	387.349	0.126871	0.11024	0.185213	0.386996
SLC24A1	86.4812	-0.167542	0.189231	0.185279	0.387075
SLCO1B3-SLCO1B7	18.8537	-0.129357	0.247211	0.185324	0.387112
RAPGEF1	425.119	-0.128652	0.113549	0.185416	0.387217
AP001458.2	271.467	0.137498	0.122606	0.185429	0.387217
RNPC3	80.1443	0.169916	0.209117	0.185624	0.387516
ZKSCAN4	34.4359	0.15354	0.241924	0.185627	0.387516
RPS3A	16405	0.159184	0.163877	0.185716	0.387626
APBB3	77.5675	0.170104	0.214315	0.185734	0.387626
IDUA	51.4741	-0.162479	0.230396	0.18584	0.387733
ALDH1A3	6404.25	0.0917284	0.071838	0.185827	0.387733
KIF3A	148.414	0.158635	0.159177	0.186005	0.387992
RWDD1	179.768	-0.15354	0.148912	0.186041	0.387992
ILF3-DT	44.5196	-0.164369	0.227714	0.186046	0.387992
PNPT1	247.939	-0.146386	0.136769	0.186118	0.388083
EGR2	12.3331	0.104334	0.243351	0.186205	0.388208
DNAJC16	228.256	0.141544	0.129087	0.186283	0.388257
ANKRD20A5P	10.8141	0.0855793	0.238427	0.186275	0.388257
RALGAPA1	285.857	0.144733	0.133205	0.186371	0.388383
DCTN2	528.215	0.12259	0.106764	0.186501	0.38854
KLHL26	101.592	0.16601	0.18224	0.186481	0.38854
TMEM218	41.7424	-0.163317	0.228456	0.18662	0.388729
AC004079.5	12.8266	0.11031	0.24477	0.186723	0.388888
AC018362.3	78.1889	0.169727	0.198615	0.186979	0.389307
AC020907.2	31.681	0.155622	0.239514	0.186977	0.389307
UFC1	287.072	0.13898	0.128276	0.187151	0.389491
TUBB2B	18.7734	0.116564	0.24546	0.18713	0.389491
CHRAC1	201.699	-0.148236	0.141125	0.187143	0.389491
YTHDC2	157.866	-0.160348	0.166125	0.187251	0.389643
PON2	219.841	-0.151677	0.143537	0.18746	0.390019
TBRG1	189.998	0.150014	0.143225	0.187681	0.390423
ABITRAM	94.0452	-0.160353	0.184691	0.187758	0.390469
RPS2P46	933.686	0.128809	0.114207	0.187737	0.390469
PURB	110.365	-0.166161	0.188386	0.187848	0.390483
SLC4A2	467.248	-0.131049	0.115594	0.187814	0.390483
GALNT12	370.817	0.131675	0.118555	0.187845	0.390483
AC084337.2	41.8886	0.157859	0.234697	0.18792	0.390577
CORO1B	391.969	0.126805	0.113425	0.188079	0.390849
FAM104A	292.444	0.137958	0.123044	0.188113	0.390862
PFN1P1	39.241	0.15986	0.233857	0.188209	0.390931
RNASEL	36.1496	0.157327	0.236029	0.188237	0.390931
SEPSECS	89.1927	-0.16319	0.189276	0.188198	0.390931
SNAPC1	169.791	0.156276	0.155765	0.188257	0.390931
NPHP1	22.2489	-0.136119	0.245829	0.188302	0.390967
NSRP1	260.427	0.142497	0.130149	0.188478	0.391277
TMEM258	404.372	0.142596	0.127505	0.188523	0.391312
CSPG5	13.5794	-0.125479	0.253134	0.188572	0.391356
WASF1	94.3227	-0.168031	0.18097	0.18871	0.391472
B3GLCT	47.6986	-0.163633	0.22526	0.188711	0.391472
PLEKHF1	34.7727	0.159539	0.234859	0.188682	0.391472
MTSS1	27.8992	-0.142171	0.24455	0.188834	0.391669
CALR	4741.72	0.100604	0.0843795	0.188975	0.39181
TOMM34	274.627	-0.150343	0.141033	0.188959	0.39181
GET1	116.382	-0.165487	0.17884	0.188985	0.39181
PI4KA	300.08	-0.134309	0.120114	0.189117	0.392027
LSMEM1	14.5192	0.10337	0.24267	0.189145	0.392028
DNAJC2	456.244	0.129261	0.11238	0.189202	0.392088
ATF6B	172.265	-0.153213	0.151137	0.189289	0.392211
MBTD1	413.945	0.128929	0.113495	0.189405	0.392394
CDC25C	131.213	-0.162035	0.178608	0.18959	0.392491
RHEBP2	58.1701	0.167174	0.213904	0.189576	0.392491
TFAM	299.308	-0.141728	0.132992	0.189554	0.392491
PAK1	371.528	0.134172	0.119147	0.18952	0.392491
ARHGAP23	271.342	0.147043	0.135665	0.189503	0.392491
SNORC	76.0121	0.167719	0.199033	0.189801	0.392871
REEP4	238.478	-0.149776	0.142517	0.189884	0.392983
CD46P1	24.9814	0.138927	0.243956	0.190056	0.393072
GRSF1	852.129	0.108603	0.0914201	0.190048	0.393072
TRAPPC9	233.347	-0.146514	0.139609	0.190058	0.393072
VPS13A	611.224	0.145535	0.136677	0.190121	0.393072
HEBP1	242.138	0.145212	0.136064	0.190117	0.393072
PITPNM2	131.241	-0.167005	0.192494	0.190097	0.393072
ATG4D	175.353	0.152383	0.149838	0.190033	0.393072
MPRIP	2537.85	-0.0996878	0.0813085	0.190235	0.39325
AC090498.1	12.8323	-0.0998964	0.241759	0.19043	0.393597
CHUK	474.243	0.125414	0.107473	0.190474	0.393629
MIR6835	11.2023	-0.0938432	0.240029	0.190554	0.393713
MTFMT	143.025	-0.152161	0.158727	0.19057	0.393713
PYGO2	345.883	-0.131992	0.118664	0.190618	0.393748
EPHB3	57.4974	0.166438	0.210597	0.190642	0.393748
SELENOS	260.215	0.144767	0.135267	0.190738	0.393888
SNRPA	546.458	-0.122483	0.107425	0.190857	0.394077
PPP1R3E	10.2685	0.0925735	0.239725	0.191031	0.394378
MATR3_2	2257.75	-0.10117	0.0841499	0.191061	0.394383
GNL3L	470.194	-0.123837	0.108121	0.191121	0.394448
RAB2A	605.859	-0.124144	0.10961	0.191321	0.39463
KBTBD4	158.855	0.159063	0.165049	0.1913	0.39463
AC009022.1	74.1846	0.160746	0.22829	0.191283	0.39463
LLGL1	248.581	-0.147242	0.134445	0.191252	0.39463
UTP11	227.881	-0.144397	0.137394	0.191624	0.394736
S100A3	29.1861	0.145016	0.24274	0.191596	0.394736
CAB39	866.826	-0.100196	0.0825405	0.191678	0.394736
AC110079.1	71.6394	0.165707	0.217434	0.191472	0.394736
LINC00265	12.9813	-0.109328	0.243369	0.191661	0.394736
MRPL57	100.3	-0.160748	0.175978	0.191672	0.394736
MLST8	185.058	-0.149012	0.145045	0.191679	0.394736
SYT17	91.1195	0.164255	0.186015	0.191675	0.394736
ANKRD11	1099.34	-0.104631	0.0872553	0.191438	0.394736
MMP28	13.192	-0.113231	0.244321	0.191665	0.394736
MKS1	69.0019	-0.165587	0.201736	0.191529	0.394736
IMP4	493.006	0.123967	0.109203	0.191827	0.394984
LETM1	478.68	-0.119321	0.103281	0.191898	0.395011
TLN1	1648.78	0.0977358	0.0805173	0.191952	0.395011
METTL26	96.3893	-0.161262	0.17816	0.191881	0.395011
AL035461.4	320.499	-0.138135	0.125887	0.191927	0.395011
STING1	72.404	-0.165607	0.204737	0.192011	0.395021
LINP1	16.4224	-0.125469	0.245322	0.192041	0.395021
NAMPTP1	71.356	0.165735	0.207495	0.192019	0.395021
NDC80	247.951	-0.142004	0.132692	0.192124	0.395135
AC034102.1	31.876	0.149042	0.240163	0.192227	0.395289
SAAL1	153.144	-0.157931	0.163809	0.192395	0.395577
FAM71E1	67.3476	0.166408	0.205328	0.192452	0.395637
COA5	63.9326	-0.165233	0.207176	0.192629	0.395945
TXNDC9	75.1856	-0.164844	0.202858	0.192702	0.395959
SSNA1	219.344	0.141527	0.135146	0.19272	0.395959
AC016394.4	24.6362	0.137391	0.244536	0.192707	0.395959
ZC3H15	747.942	0.13294	0.116031	0.192846	0.396161
ZDHHC14	9.50797	-0.0988909	0.241341	0.192979	0.396318
AC027796.3	56.7804	-0.161562	0.225254	0.192958	0.396318
PPOX	49.8068	0.162445	0.223112	0.193072	0.396443
MAPKAPK5	188.724	-0.139974	0.136257	0.193096	0.396443
BIVM	49.9145	-0.159775	0.230778	0.193206	0.396612
AL353804.3	9.22929	-0.0986854	0.241471	0.193295	0.396736
OXA1L	766.521	0.104723	0.0883178	0.193407	0.396909
METTL2B	394.062	-0.129579	0.111239	0.193469	0.396979
CCDC187	13.5788	-0.107391	0.243118	0.193626	0.397196
SETD1B	176.615	0.155437	0.156794	0.193631	0.397196
AC009879.2	41.0524	-0.159496	0.228237	0.193776	0.397436
KAT2B	15.4329	-0.116083	0.24423	0.193964	0.397765
SNRPD3	476.568	-0.115647	0.101177	0.194099	0.397984
AC090114.3	36.6641	0.147695	0.240117	0.194205	0.398086
DNASE2	286.922	0.141637	0.129257	0.194181	0.398086
FYCO1	254.841	-0.139229	0.130068	0.194287	0.398195
SNORA67	29.3024	0.147499	0.241171	0.194366	0.3983
C6orf132	255.746	0.142319	0.134252	0.194596	0.398615
POMT1	101.443	0.164239	0.186088	0.194571	0.398615
CCDC92	55.0368	-0.162384	0.21777	0.194604	0.398615
TRIM39	97.9662	0.164356	0.179572	0.194665	0.398681
TOMM7	913.417	0.131618	0.122485	0.19504	0.399391
AC107959.5	17.3981	0.127465	0.244923	0.195133	0.399525
SLC25A12	82.2772	-0.162873	0.18863	0.195251	0.399708
KRT10	292.082	0.144452	0.136363	0.195297	0.399744
RPL12P16	164.085	0.155649	0.160815	0.195342	0.399764
AP002784.2	18.1409	0.13021	0.24499	0.195363	0.399764
PTDSS2	130.248	-0.155997	0.164327	0.195463	0.399911
AC112220.2	9.17442	-0.0838931	0.237721	0.195543	0.400016
AC012676.5	15.1241	0.102862	0.241848	0.195652	0.400181
UBE2I	1032.94	0.0950247	0.0778252	0.19569	0.400201
PRRT1	25.2681	-0.129009	0.241358	0.19585	0.400448
AC005062.1	16.7298	-0.123491	0.245677	0.195867	0.400448
RRAD	29.361	0.146876	0.239868	0.195981	0.400623
AC026271.1	26.1428	-0.13513	0.243265	0.196018	0.400641
AC000123.3	39.2785	0.146045	0.240539	0.196181	0.400916
MKKS	188.054	-0.14705	0.142042	0.196326	0.401155
UBE2R2	923.186	0.106871	0.0899221	0.196424	0.401239
RUNDC1	93.2161	0.159208	0.182165	0.196413	0.401239
SURF2	32.2834	-0.14684	0.238713	0.196513	0.401362
TPRKB	167.228	-0.1525	0.157288	0.196602	0.401486
SLX1B	10.3416	0.0483484	0.230065	0.19684	0.401875
TMEM99	98.4087	0.160687	0.177737	0.196849	0.401875
THOC5	617.559	0.112986	0.0966578	0.196967	0.402058
ARHGEF7	512.392	0.114158	0.0984228	0.197002	0.402071
SPICE1	77.9037	-0.163463	0.201466	0.197233	0.402485
EBNA1BP2	459.421	-0.12028	0.106124	0.197395	0.402708
PXMP4	39.4209	-0.15738	0.22698	0.197399	0.402708
AC131212.3	9.45594	0.0870539	0.238183	0.197536	0.402872
SERPINA3	9.54165	-0.076521	0.235974	0.197565	0.402872
EIF6	560.058	-0.117455	0.104042	0.197561	0.402872
UBE2D2	510.442	0.11816	0.102861	0.197682	0.403052
TACC1	468.554	0.118791	0.101608	0.197763	0.403159
STK19	59.6343	0.159168	0.226555	0.1979	0.40338
BTBD10	187.146	0.154315	0.160114	0.197943	0.40341
NUTF2	475.496	-0.118256	0.10454	0.198355	0.404193
ZC3HC1	110.504	0.16308	0.173945	0.198581	0.404516
MIR1304	14.5225	0.105544	0.240831	0.198549	0.404516
BTG3	613.332	0.115564	0.101614	0.1986	0.404516
C16orf95	21.2549	-0.130486	0.243708	0.198661	0.404582
STK36	36.2771	-0.142139	0.241154	0.198881	0.404898
AL355987.2	110.948	-0.159598	0.176038	0.198902	0.404898
IGHMBP2	130.292	0.15589	0.16612	0.198887	0.404898
RILP	26.1834	-0.140089	0.240513	0.199155	0.405356
IPO13	127.266	0.165548	0.17672	0.199185	0.405358
AKR1B1	173.645	-0.149989	0.151954	0.199282	0.405496
LSM5	316.71	-0.152554	0.158227	0.199443	0.405766
BX322650.1	10.0359	-0.0951285	0.23997	0.19957	0.405967
TRADD	28.4747	-0.143713	0.23955	0.199732	0.406238
STAG3L1	19.1922	-0.118497	0.243369	0.199889	0.406499
AL031591.2	22.8695	0.136168	0.242324	0.200024	0.406714
CMBL	622.892	0.117927	0.10331	0.200171	0.406955
BEGAIN	44.2419	0.148119	0.237328	0.200251	0.407033
TCEANC	12.137	0.102482	0.241475	0.200267	0.407033
ZRANB3	62.3989	-0.160922	0.209016	0.200514	0.407302
GPAT4	502.21	0.117128	0.102713	0.200498	0.407302
CNTRL	133.757	-0.155718	0.168391	0.200459	0.407302
AL391988.1	18.0462	-0.125733	0.243503	0.200438	0.407302
SLC39A1	336.777	0.126863	0.115971	0.200712	0.407644
SLC18B1	144.007	0.15043	0.153862	0.200854	0.407874
ARF5	662.977	-0.120392	0.106224	0.201071	0.408139
ARHGAP27P1-BPTFP1-KPNA2P3	62.1193	0.159184	0.219714	0.201066	0.408139
APOBEC3C	400.17	-0.123037	0.109488	0.201051	0.408139
AMY2B	30.0816	0.138104	0.24129	0.201227	0.408374
CHCHD5	101.772	-0.162662	0.187224	0.201245	0.408374
IL12A	31.8771	0.145133	0.2385	0.201273	0.408374
HYOU1	2602.63	-0.106003	0.091246	0.201376	0.408407
WDR89	176.514	-0.14381	0.141395	0.201359	0.408407
CRIP2	54.8337	-0.158114	0.220736	0.201336	0.408407
AC106886.2	94.3228	0.160486	0.191008	0.201481	0.408562
DNAJC17	49.7679	-0.159361	0.219271	0.201598	0.40874
PRDX1	5848.06	0.0928856	0.0787162	0.201656	0.408741
CDC25B	1620.46	-0.110892	0.0935708	0.201634	0.408741
AL354707.1	10.2585	0.092248	0.239148	0.201879	0.409134
ATG5	389.639	0.133378	0.122676	0.202032	0.409387
PRKCD	253.176	0.134911	0.126806	0.202121	0.409449
LEMD2	249.353	-0.132425	0.123513	0.202119	0.409449
PAGR1	195.548	-0.14101	0.137216	0.20215	0.409449
DERPC	462.819	-0.119448	0.10615	0.202209	0.409452
MAPK12	357.782	-0.138877	0.134369	0.202181	0.409452
MIR3198-2	18.6852	-0.123026	0.242803	0.202455	0.409891
ZNF639	308.131	-0.128838	0.119138	0.202622	0.41017
C1D	181.89	0.153278	0.163804	0.202728	0.410282
MST1	10.7864	-0.0970548	0.239829	0.202783	0.410282
CYB5D1	118.589	-0.155422	0.169426	0.202777	0.410282
FAM207A	123.768	-0.15445	0.1683	0.202793	0.410282
SVIP	123.636	-0.155571	0.168805	0.20299	0.410621
EIF5A2	74.2965	-0.164476	0.202201	0.203118	0.410822
CYFIP1	1650.96	0.0884439	0.0736597	0.203341	0.411215
C9orf116	8.65609	-0.0944038	0.239356	0.203639	0.4117
CDC16	371.649	0.13418	0.124661	0.203637	0.4117
IFTAP	37.3547	-0.14666	0.235248	0.203741	0.411846
PWP2	78.9093	0.16053	0.198565	0.203845	0.411997
MIR4444-2	10.8936	-0.0988506	0.240121	0.204326	0.412381
TMEM144	120.087	0.158383	0.176603	0.204287	0.412381
TAF8	215.862	0.144666	0.138707	0.204311	0.412381
ARFGEF1	316.358	0.12898	0.118537	0.204314	0.412381
AGAP5	31.0654	0.13819	0.240751	0.204151	0.412381
KAZALD1	42.0324	-0.149826	0.228122	0.204277	0.412381
BCL9L	1778.48	0.106029	0.0899	0.204127	0.412381
PCBP2-OT1	400.991	0.125175	0.116341	0.204135	0.412381
CAMKK1	119.25	0.159587	0.175221	0.204127	0.412381
AC011511.1	55.4235	0.155501	0.216175	0.204243	0.412381
NYAP1	114.419	0.155696	0.169839	0.204366	0.412403
ALG6	55.3641	-0.156765	0.217962	0.204599	0.412694
GHITM	1530.15	0.102402	0.0856397	0.204627	0.412694
DYNLL1	325.744	-0.142789	0.1277	0.204544	0.412694
SNHG9	21.5265	-0.122638	0.242693	0.204584	0.412694
GAS5	2961.73	0.122816	0.105614	0.20467	0.412722
CTBP2	843.129	0.102357	0.0896916	0.204769	0.412825
THAP7	63.5288	-0.159222	0.202012	0.204779	0.412825
ARSK	86.9743	-0.159189	0.187535	0.204856	0.412867
AHNAK2	847.222	-0.116719	0.104445	0.204858	0.412867
LDB1	489.583	0.113824	0.100494	0.205047	0.412956
PTMAP9	11.4636	-0.100082	0.240582	0.205107	0.412956
POC1B	160.063	0.150827	0.148903	0.204995	0.412956
NPIPB12	20.4004	0.113022	0.241884	0.205094	0.412956
SLC25A35	10.4902	-0.0973494	0.240026	0.205045	0.412956
TASP1	61.7985	-0.15937	0.208817	0.205098	0.412956
CPT1B	73.4882	0.158946	0.207784	0.205023	0.412956
PANK3	918.659	0.114337	0.10177	0.205236	0.413157
MANBAL	303.317	0.135096	0.123883	0.205325	0.413277
POLR2H	424.211	0.124857	0.114156	0.205454	0.41336
GOLGA5	436.102	0.119616	0.107146	0.20544	0.41336
SNHG21	16.7307	-0.112389	0.242529	0.205434	0.41336
ACACA	1399.23	-0.097864	0.0849756	0.205866	0.414073
RGS9	45.1821	0.156689	0.221127	0.205866	0.414073
NOVA2	55.0326	-0.156489	0.217649	0.205939	0.414159
LRPPRC	2479.95	0.0786311	0.0652576	0.206089	0.414208
RPL32P3	52.1355	0.155344	0.222597	0.206001	0.414208
LRAT	38.554	-0.148947	0.231442	0.206109	0.414208
MARCHF6	1190.14	0.108748	0.0982727	0.206033	0.414208
GPLD1	15.9516	-0.119121	0.243132	0.206082	0.414208
CYB5R1	71.6937	0.15952	0.201421	0.206193	0.414318
LNPK	176.787	-0.149251	0.152239	0.206264	0.414401
NKX2-8	12.1424	-0.0983919	0.239957	0.2064	0.414595
ARHGEF1	331.833	-0.124864	0.11648	0.206419	0.414595
AC004079.1	14.3582	0.107208	0.241309	0.206449	0.414598
LFNG	10.8971	-0.0870526	0.237617	0.206482	0.414604
S100A13	376.523	0.148577	0.154947	0.206846	0.415218
ALPK3	21.72	-0.124395	0.241683	0.206835	0.415218
GIHCG	15.8419	0.113085	0.241681	0.206913	0.415293
ZNF668	105.221	0.158371	0.176847	0.207022	0.415453
PMVK	78.8495	-0.157758	0.195198	0.20724	0.415832
AC136489.1	12.3223	-0.106647	0.241209	0.20729	0.415873
FUT4	42.7258	-0.14673	0.231805	0.207427	0.416088
MRPL11	298.333	-0.136564	0.131372	0.207478	0.416133
CBWD3	34.9861	-0.13397	0.240431	0.207548	0.416213
B4GALT1	553.685	0.108949	0.0975336	0.207685	0.41643
S100PBP	229.033	0.140452	0.137452	0.207821	0.416643
TOP3A	267.707	0.138661	0.13448	0.207887	0.416716
RNF216P1	75.4913	0.158249	0.208091	0.207976	0.416836
SRM	291.434	-0.131235	0.124896	0.208165	0.417155
PPIE	427.461	0.123125	0.11311	0.208483	0.417604
GRAMD1C	81.0641	0.158755	0.202829	0.208468	0.417604
NELFA	392.478	0.120629	0.110012	0.208507	0.417604
STAG2	1085.5	0.104851	0.0871929	0.208467	0.417604
MAFA	10.8475	-0.0986308	0.239494	0.208558	0.417647
AC092587.1	157.945	0.145873	0.149729	0.208717	0.417729
AC007383.3	14.0725	0.105304	0.240724	0.208694	0.417729
ZNF428	76.3705	-0.15755	0.194119	0.20868	0.417729
LMF2	156.226	0.150531	0.160995	0.208676	0.417729
SEMA3G	15.8833	-0.119354	0.241651	0.208756	0.417749
SIPA1	305.579	0.128931	0.11849	0.208802	0.41778
WDFY3	302.306	0.139305	0.132198	0.208882	0.417824
SIRPA	93.5127	-0.152466	0.176417	0.208857	0.417824
ZNF391	13.5928	0.105344	0.240808	0.209086	0.418114
AC073111.3	15.4914	-0.110001	0.24158	0.209085	0.418114
TMUB2	117.636	0.158297	0.190223	0.209137	0.418155
CD47	282.046	-0.149281	0.157636	0.209214	0.418249
LCN2	23.9563	-0.125348	0.23992	0.209243	0.418249
CTU2	324.691	0.135373	0.124988	0.20947	0.418644
ELF1	252.429	0.133027	0.126632	0.209604	0.418853
NDUFC2	330.184	-0.128222	0.117378	0.209754	0.419094
TRIM15	25.0652	-0.135067	0.238814	0.209892	0.419282
OR2A20P	36.1066	0.144286	0.233874	0.209908	0.419282
DPH2	222.121	0.137894	0.135832	0.210077	0.419561
ZCCHC3	167.206	0.153299	0.152112	0.210139	0.419626
DDX50	392.618	0.135619	0.126188	0.210288	0.419864
ADAM8	14.2298	0.102597	0.24032	0.210319	0.419867
TCP11L2	77.632	0.157311	0.190612	0.210663	0.420494
AL604028.1	9.00395	-0.086869	0.237495	0.210762	0.420577
NGRN	826.177	0.104741	0.0925695	0.210764	0.420577
FAM234B	226.798	0.138677	0.135186	0.210897	0.420784
U2AF1L4	48.4904	0.149116	0.228833	0.211277	0.421481
DNAAF2	87.4833	-0.156369	0.187104	0.211415	0.421698
SNHG32	1868.82	0.0913745	0.0778237	0.211626	0.42206
U73166.1	9.58656	0.0815946	0.235994	0.211744	0.422236
ZNF502	10.4903	-0.0939022	0.238628	0.211814	0.422315
NEURL1	53.8087	0.155877	0.213968	0.211982	0.42259
IQSEC1	262.08	-0.13317	0.128954	0.212054	0.422675
NR2C2	535.914	0.126214	0.118664	0.21213	0.422766
GPATCH8	511.514	0.109682	0.0974766	0.212195	0.422837
FOSB	600.709	-0.125959	0.120257	0.212341	0.423068
RRP36	147.049	0.153072	0.171086	0.212431	0.423149
BDNF	193.717	-0.143314	0.146756	0.212471	0.423149
PRSS23	29.3776	-0.139175	0.235614	0.212465	0.423149
AL139260.2	128.913	0.146551	0.16317	0.212514	0.423174
RPL22	4864.29	0.107731	0.0975614	0.212644	0.423373
RNF152	9.11736	0.0794353	0.235611	0.212769	0.423563
GABPB2	60.3473	-0.150388	0.20289	0.212817	0.423599
PHLDB1	204.396	0.124305	0.13264	0.21299	0.423883
SUGP2	753.927	0.11166	0.0969002	0.213037	0.423917
PEX16	65.4348	-0.1583	0.204643	0.213497	0.424714
GOLGA6L10	12.6265	0.101668	0.239655	0.213484	0.424714
CNNM3	207.557	-0.137541	0.137216	0.213608	0.424856
EGLN3	20.8615	-0.113106	0.240023	0.213629	0.424856
AC018638.4	43.8696	0.158572	0.235688	0.213669	0.424877
AC023509.4	399.92	0.122564	0.116108	0.213732	0.424943
ATP5F1A	3316.05	0.0829319	0.0698927	0.213773	0.424963
ZBTB4	296.629	-0.127898	0.125494	0.213826	0.42501
AC116366.3	536.361	0.113552	0.102549	0.213871	0.425039
INO80	371.815	0.120563	0.110026	0.21392	0.425077
CFAP298-TCP10L	276.854	-0.12844	0.122203	0.213965	0.425106
RRAGA	136.065	-0.149325	0.161921	0.214155	0.425425
EXOC4	277.374	0.129989	0.122736	0.214198	0.42545
AC006001.2	12.0175	0.0916144	0.237903	0.214322	0.425636
GAS6-AS1	61.3735	-0.154262	0.214033	0.214359	0.42565
PROM1	201.327	0.143217	0.148809	0.214433	0.425679
PRELID3A	28.3716	0.138455	0.236491	0.214424	0.425679
SH2B1	140.522	-0.151254	0.157351	0.2145	0.425752
AC078819.1	8.80269	-0.0861532	0.237028	0.214637	0.425845
GID8	475.841	0.1163	0.104721	0.214616	0.425845
ARHGAP8	276.577	0.131834	0.127786	0.214588	0.425845
FAM204A	213.545	-0.143074	0.143202	0.21467	0.425849
C1orf21	43.5604	-0.146567	0.222404	0.214932	0.426311
LIN54	193.685	0.146809	0.156147	0.215009	0.426402
SOX13	178.22	0.146596	0.153504	0.215208	0.426738
AC109460.3	116.818	0.150314	0.165086	0.215264	0.426789
TTC27	304.084	0.136582	0.13157	0.215492	0.426943
NIPAL1	76.1832	-0.155477	0.19263	0.215417	0.426943
ABCE1	1525.52	0.091892	0.0793778	0.215481	0.426943
MTMR2	283.751	0.131142	0.125553	0.215386	0.426943
GSEC	12.1694	-0.0964393	0.238464	0.215439	0.426943
TMEM269	30.8917	0.126782	0.235831	0.215781	0.427285
LINC01123	15.2512	-0.100505	0.239282	0.215698	0.427285
GPR35	25.1633	-0.129654	0.238485	0.21577	0.427285
DCXR	416.785	-0.12586	0.120747	0.215786	0.427285
RTN4RL1	19.597	-0.124455	0.239205	0.215829	0.427311
NDUFS3	461.359	0.114289	0.104865	0.215865	0.427322
ZNF32	17.7081	-0.122073	0.240234	0.215944	0.427419
SLC20A1	1021.9	-0.0991759	0.0859438	0.216038	0.427545
GNPDA2	198.647	0.138907	0.139007	0.216327	0.427998
DNAJB14	415.88	-0.129022	0.123091	0.216301	0.427998
BCAP29	200.823	-0.136063	0.139376	0.216415	0.428112
STRADB	58.0952	-0.153872	0.211645	0.216595	0.428288
ALG9	145.876	0.148677	0.162795	0.216592	0.428288
CHKB-CPT1B	166.7	0.148585	0.161817	0.216564	0.428288
DOC2A	24.5249	-0.130123	0.238092	0.216668	0.428373
LINC02614	8.97638	0.0745029	0.23457	0.216743	0.428401
RPL7AP30	13.3475	0.0962336	0.23838	0.216734	0.428401
RPL3P2	58.1828	0.152108	0.21049	0.216817	0.428488
SMCHD1	712.928	0.118169	0.104088	0.216903	0.428598
RBM27	570.024	0.111829	0.0962296	0.216998	0.428725
GREB1L	115.703	-0.151696	0.178785	0.217195	0.429055
NEK8	14.8396	0.105563	0.239707	0.217238	0.429081
GPS2	172.809	0.142363	0.147997	0.217295	0.429132
AL450405.1	407.242	0.128473	0.124517	0.21741	0.429241
MET	2345.78	-0.0797866	0.0742605	0.217389	0.429241
MRPS31P5	54.1765	0.151595	0.216855	0.217492	0.429341
TPTEP2	20.3729	0.119798	0.239636	0.217559	0.429413
NAGLU	58.9544	-0.151724	0.209303	0.217595	0.429426
NCOR2	1212.7	-0.100868	0.0897845	0.217634	0.429442
SPTLC1	856.102	0.10321	0.0925076	0.217667	0.429448
WDSUB1	56.698	-0.151356	0.215439	0.217734	0.429521
SYNGR3	42.0639	0.146542	0.227066	0.218134	0.43019
NFATC1	176.285	0.141932	0.146118	0.218125	0.43019
RAI14	448.297	-0.109212	0.0995355	0.218288	0.430372
CHST11	93.3863	-0.148378	0.184542	0.218264	0.430372
WWC1	375.912	-0.11927	0.109639	0.218378	0.43049
RPL5P23	48.5077	0.150385	0.21998	0.21847	0.430612
MON1A	33.3203	-0.137874	0.232507	0.218559	0.430714
SNRPGP2	10.7512	0.0849324	0.23634	0.218583	0.430714
ADAMTSL5	66.643	0.153358	0.206952	0.21863	0.430747
ARHGEF35-AS1	8.97556	0.0905581	0.237807	0.218886	0.431192
MTX1	134.535	0.1537	0.167087	0.218923	0.431204
PSMD11	689.835	0.101624	0.0912389	0.218956	0.431209
SMN2	105.908	0.135652	0.23526	0.219	0.431236
MACIR	50.7203	-0.151009	0.216992	0.21911	0.431368
SEPTIN3	133.22	-0.148377	0.156563	0.219128	0.431368
AC245297.4	20.4769	-0.114826	0.238955	0.219209	0.431468
CCSER2	336.261	0.129701	0.124591	0.219258	0.431504
RIOK2	186.193	-0.127265	0.144155	0.219362	0.431614
PSMB1	1175.12	0.0990663	0.0887071	0.219375	0.431614
GAL3ST4	12.4189	0.0886604	0.236963	0.219505	0.431811
LIN52	115.58	0.144102	0.164284	0.219686	0.432106
MTIF2	426.576	0.115542	0.104619	0.219878	0.432376
PIDD1	93.6014	-0.153793	0.180635	0.219884	0.432376
ZC3H12A	49.0925	0.149948	0.216348	0.22009	0.432662
DDX59-AS1	12.989	-0.100849	0.239529	0.220121	0.432662
NAA60	114.821	-0.15342	0.173628	0.220117	0.432662
AC011825.3	38.9317	-0.142196	0.227776	0.220153	0.432665
CMC1	97.7482	-0.149458	0.175083	0.220208	0.432713
ETFRF1	26.45	-0.125948	0.237964	0.220256	0.432737
ZZEF1	345.27	0.130383	0.126857	0.220282	0.432737
NDUFAF2	158.089	-0.151478	0.176936	0.220353	0.432816
PCIF1	191.435	-0.140732	0.145003	0.220644	0.433327
DCTN1	646.286	-0.100703	0.0899719	0.220723	0.433423
PDCD6IP	1233.03	0.0903341	0.078836	0.220826	0.433565
CKMT2-AS1	41.3779	-0.1484	0.219921	0.221048	0.433759
PHF2	266.852	-0.130476	0.130468	0.221078	0.433759
LGR4	105.321	0.153144	0.180645	0.221059	0.433759
COX11	216.744	-0.131294	0.133175	0.221012	0.433759
FDX2	51.4315	0.15021	0.220455	0.220959	0.433759
H2BC21	32.7631	0.136276	0.233724	0.221237	0.434008
ZHX3	62.7718	-0.152297	0.204609	0.221266	0.434008
EAPP	211.717	0.145691	0.156141	0.221392	0.434194
C12orf43	63.9518	0.152261	0.198287	0.221514	0.434373
AC009133.1	15.0817	-0.0996793	0.237684	0.221598	0.434478
PGF	30.8574	0.142061	0.229592	0.221693	0.434543
RPL39	5627.75	0.157419	0.182241	0.221664	0.434543
TTI1	196.912	0.143306	0.146698	0.221734	0.434563
MARS2	53.0343	-0.149032	0.216207	0.221929	0.434886
RNF6	312.881	0.131302	0.121013	0.221987	0.434939
TECPR1	122.391	0.149296	0.170756	0.222041	0.434985
AL451136.1	64.7636	-0.152036	0.206856	0.222224	0.435212
CAMSAP2	479.773	0.113008	0.104527	0.222239	0.435212
FNIP2	21.6165	0.124797	0.238322	0.222341	0.435212
TFB1M	115.988	-0.151382	0.170288	0.222306	0.435212
TLE1	244.617	0.12913	0.126874	0.222334	0.435212
AC026786.1	11.1662	-0.093343	0.237456	0.222262	0.435212
TMEM125	66.7712	-0.149879	0.207034	0.2225	0.435354
RBIS	558.923	0.151648	0.181013	0.222465	0.435354
SLC25A25-AS1	19.8464	-0.106221	0.238429	0.222506	0.435354
PAX8-AS1	285.813	0.147161	0.154428	0.222587	0.435414
ARMC9	43.6766	-0.141523	0.227726	0.222598	0.435414
ALDH8A1	10.5667	0.0788459	0.234918	0.22268	0.435453
RNF31	217.383	-0.136194	0.139413	0.222652	0.435453
ASAP3	110.564	0.148457	0.168983	0.222799	0.435626
DMBX1	31.5424	-0.13402	0.234449	0.222839	0.435629
ZKSCAN2	88.4723	-0.151141	0.184425	0.222862	0.435629
EMC2	214.731	-0.137327	0.142302	0.222916	0.435675
GUSBP11	131.236	0.152155	0.169931	0.222999	0.435776
MIR34AHG	26.6033	0.12821	0.236731	0.223114	0.43582
RAP1B	336.144	0.11567	0.114445	0.223071	0.43582
RAD23A	944.848	-0.0943096	0.0827297	0.223105	0.43582
TESK1	159.348	0.144884	0.154032	0.223179	0.435887
AARS2	83.6636	-0.152295	0.192272	0.223227	0.435894
TIMM8A	67.5132	-0.151163	0.196847	0.223244	0.435894
TELO2	101.007	-0.147372	0.178491	0.223285	0.435915
EPB41L4A	14.1463	-0.100658	0.238276	0.223368	0.436017
AC116158.3	8.72705	0.0729819	0.234138	0.223517	0.436232
MECP2	406.501	0.116171	0.108155	0.22354	0.436232
U2AF1L5	49.1473	-0.129932	0.23453	0.223648	0.436382
PRMT1	1959.98	-0.1011	0.0899277	0.223715	0.436452
TTC31	67.5255	-0.151632	0.199427	0.224196	0.437331
BTF3L4P2	23.5433	-0.124988	0.236942	0.224343	0.437557
ANO10	125.349	0.148655	0.167722	0.224519	0.437838
AC024940.3	17.7802	0.117509	0.239082	0.224549	0.437838
AFF1	407.759	0.124414	0.121028	0.224763	0.438112
ELP4	106.867	0.151741	0.170624	0.224727	0.438112
CRISPLD2	51.9379	-0.151287	0.210884	0.224782	0.438112
AC099329.1	315.811	-0.133353	0.133659	0.224858	0.438139
CDR2L	262.721	0.128329	0.12599	0.224842	0.438139
LTBP2	15.9737	-0.108859	0.238468	0.225077	0.438506
GAK	579.054	0.112873	0.104899	0.22525	0.438739
ZNF574	149.026	-0.143832	0.158392	0.225259	0.438739
LRRC40	143.555	-0.14577	0.163624	0.22543	0.438971
TBC1D31	127.339	-0.142018	0.172819	0.22544	0.438971
GALNT10	281.274	-0.127613	0.127714	0.225479	0.438986
SERF1B	10.0123	-0.0602305	0.231516	0.225561	0.439026
FBXO16	169.304	0.137456	0.151102	0.225552	0.439026
AC022400.6	14.5613	0.0929695	0.237386	0.225595	0.439031
PPP2R5A	359.625	0.126427	0.123299	0.225688	0.439151
SRP72	1767.38	0.0850528	0.0757361	0.225746	0.439165
C12orf10	247.899	0.12949	0.127794	0.225762	0.439165
AURKC	14.2893	0.102412	0.23823	0.225788	0.439165
TMEM126B	156.534	-0.146114	0.165845	0.225828	0.439182
SEC61G	504.711	0.131791	0.126776	0.225986	0.439314
MROH8	8.91113	-0.0843327	0.236081	0.225989	0.439314
AL022318.4	72.784	0.151288	0.19459	0.225936	0.439314
EEF1B2P3	260.856	0.130279	0.129741	0.226037	0.439347
TMEM243	52.2448	-0.148626	0.211172	0.226102	0.439413
TRIM16	222.773	-0.132191	0.135216	0.226166	0.439478
AC254633.1	22.9634	0.114122	0.237451	0.226259	0.439537
CIZ1	697.244	0.104043	0.095462	0.226248	0.439537
DLGAP5	651.217	-0.11598	0.108056	0.22645	0.439848
THRB	22.6217	0.119297	0.238402	0.226726	0.440325
ZBTB21	315.732	-0.124952	0.125039	0.226883	0.440568
RPL12P28	8.70189	-0.081034	0.235172	0.226921	0.440582
PILRB	178.652	0.146032	0.163778	0.226954	0.440585
C18orf54	81.7792	-0.150527	0.198948	0.227221	0.441043
LSM14A	1234.4	0.0909732	0.0797369	0.227278	0.441093
IQCC	15.2619	-0.109436	0.238322	0.227609	0.441614
AC138811.2	7197.03	0.145927	0.165358	0.227593	0.441614
AL513217.1	12.9254	0.099841	0.239378	0.227728	0.441784
LZTS1	22.0466	-0.11919	0.237182	0.22784	0.44191
ZNF566	27.5561	-0.130525	0.232714	0.227855	0.44191
LPAR1	69.0442	-0.151561	0.204149	0.2279	0.441937
EEF1E1	313.275	-0.137333	0.143181	0.228034	0.442015
RRBP1	2275.57	0.101685	0.0911565	0.228009	0.442015
ZNF133	87.8125	0.153053	0.185201	0.227993	0.442015
EVI5L	212.853	-0.131998	0.14047	0.228202	0.44228
AL035411.1	18.7259	-0.114556	0.238014	0.228551	0.442689
MSTO1	54.2576	-0.135952	0.220309	0.228612	0.442689
TOMM20	3313	-0.0786214	0.070647	0.228668	0.442689
SSR3	1873.07	-0.0863533	0.0754492	0.22845	0.442689
NFYA	411.096	0.116234	0.110538	0.228695	0.442689
PCNX3	359.743	0.125796	0.124399	0.228533	0.442689
FLYWCH2	94.4069	-0.146224	0.178135	0.228647	0.442689
ZNRF1	195.997	-0.135248	0.142367	0.228593	0.442689
HNRNPA1P7	140.732	0.143133	0.156533	0.228669	0.442689
AL162431.1	56.3595	0.15188	0.206807	0.228813	0.442753
EGFL7	237.606	-0.132194	0.136174	0.228822	0.442753
ANKRD13D	163.88	0.138432	0.148905	0.228769	0.442753
BAG6	1958.38	0.0860064	0.0769426	0.228946	0.442933
RGS6	18.8143	-0.114092	0.23924	0.229149	0.443265
SIK2	199.231	-0.139534	0.149129	0.229194	0.443293
SORD2P	15.543	-0.10234	0.237606	0.229308	0.443451
MSL2	296.789	0.126418	0.124274	0.229568	0.443774
STOM	286.764	0.132928	0.133077	0.229566	0.443774
ABHD3	216.66	0.133277	0.136738	0.229525	0.443774
OCLN	327.301	0.128343	0.128946	0.229888	0.44427
SLC25A51	69.5788	-0.149168	0.196047	0.229879	0.44427
ERFE	35.4806	-0.136316	0.230243	0.230045	0.444451
SNHG1	1119.87	0.0957682	0.0865858	0.23002	0.444451
COQ3	91.0742	-0.148482	0.186485	0.230395	0.445007
RTN4IP1	29.9139	-0.13091	0.233282	0.230427	0.445007
RPS28	2862.22	0.0951812	0.0858326	0.230409	0.445007
FAF1	366.772	-0.117395	0.115797	0.230469	0.445027
MOSPD2	137.936	0.139178	0.159293	0.2305	0.445027
TLR5	15.7244	0.106379	0.23633	0.230822	0.445588
ZNF530	9.08215	-0.0867177	0.235434	0.230856	0.445593
TRIP4	144.977	0.140604	0.153961	0.230902	0.445622
RPL10P9	104.831	0.148685	0.183618	0.231015	0.445778
BUD23	708.694	-0.107601	0.0910055	0.231101	0.445883
TMEM242	112.86	0.146244	0.165431	0.231279	0.446057
SNORD49A	11.5782	0.093569	0.238076	0.231247	0.446057
CACNA1G	31.1484	-0.13403	0.227995	0.231285	0.446057
CRAT	192.535	0.136332	0.142948	0.231368	0.446156
CCNQ	61.7899	-0.146623	0.213007	0.231535	0.446416
SNRPB2	531.684	0.116946	0.111743	0.231596	0.446474
GABRG2	19.1547	-0.114004	0.23699	0.231698	0.446609
MSI2	823.82	-0.116442	0.108875	0.231736	0.446622
KCNRG	19.9511	-0.114907	0.237168	0.23187	0.446819
RALGPS1	91.2381	0.148954	0.185383	0.231937	0.446887
CPSF7	687.565	0.113288	0.102291	0.231996	0.44694
ATP6V0E1	218.974	0.132882	0.138091	0.232048	0.446979
ANAPC1P4	16.9322	-0.0994716	0.23733	0.23213	0.447077
AL359092.3	17.4417	0.106158	0.237481	0.232191	0.447133
HMGN2	1011.91	-0.0963818	0.0906572	0.232327	0.447336
MIR564	8.54334	-0.0788285	0.234372	0.232637	0.447871
METTL4	90.8961	-0.150853	0.186848	0.232682	0.447897
NADK2	152.899	-0.143441	0.159395	0.232823	0.448106
ZNF212	99.9999	0.148188	0.183097	0.232871	0.448138
KCNJ11	34.005	-0.135103	0.22935	0.232926	0.448184
ZNF641	77.2028	0.149283	0.194282	0.233019	0.448301
REXO4	131.021	-0.140274	0.155035	0.233095	0.448387
MT-TD	67.8877	-0.146342	0.206367	0.233138	0.448408
TNFSF9	239.279	0.128338	0.133328	0.233224	0.448513
AC015712.2	11.7254	-0.0836983	0.235212	0.233323	0.448519
ZNF30	19.6345	0.118857	0.237969	0.233292	0.448519
TOMM20P4	27.3158	0.129215	0.23286	0.233265	0.448519
PDE5A	63.7441	0.147332	0.204126	0.233568	0.44893
HOXC13	22.0845	0.117471	0.236201	0.233746	0.449211
TBC1D10A	127.105	0.149633	0.171742	0.233922	0.449489
GXYLT2	92.778	0.150775	0.181557	0.234039	0.449499
RPUSD4	204.585	-0.129932	0.13439	0.234054	0.449499
HMOX2	218.405	0.128535	0.13611	0.23405	0.449499
SRSF1	2219.67	0.147746	0.192709	0.234006	0.449499
ZNF697	137.157	0.145132	0.167052	0.234147	0.4495
MANEA	104.733	-0.149686	0.186592	0.234111	0.4495
RECK	35.5184	0.139419	0.225682	0.234159	0.4495
MEGF11	13.1247	-0.0944812	0.236507	0.234195	0.4495
USP9Y	96.4794	0.14766	0.193313	0.234214	0.4495
ELF3	956.15	0.0887078	0.0795649	0.234329	0.449651
STRN	300.564	0.12521	0.12508	0.234388	0.449651
EPDR1	76.7873	-0.142327	0.189631	0.23437	0.449651
PCED1A	75.2067	-0.147422	0.203032	0.23463	0.450056
GATAD2B	493.574	0.114701	0.1061	0.234714	0.450156
LINC02210-CRHR1	37.3321	-0.139859	0.224012	0.234777	0.450215
SCUBE1	16.3322	-0.102705	0.237074	0.234854	0.450302
TRIM10	9.44204	-0.0852214	0.235434	0.234907	0.450341
AC090004.1	88.8703	-0.147542	0.181567	0.235043	0.450542
TMEM86B	31.7452	0.130274	0.230882	0.235147	0.450681
ETNK2	166.399	0.138599	0.152264	0.235212	0.450744
CDK6	466.08	-0.11965	0.115412	0.235277	0.450808
AC024941.2	16.1175	-0.103001	0.237945	0.235483	0.451141
AP001267.5	810.23	0.105178	0.0994784	0.235899	0.451815
EMP1	1824.07	-0.0832922	0.0734091	0.235884	0.451815
PIK3C2B	183.305	0.136335	0.147828	0.235984	0.451863
ARL17B	17.5457	-0.0994444	0.236459	0.235988	0.451863
AC079447.1	178.335	0.137787	0.144933	0.236036	0.451895
AL590666.2	24.763	-0.127499	0.232962	0.236137	0.452026
ING5	227.346	0.133474	0.14043	0.236277	0.452232
PTPRF	4065.62	0.07952	0.073225	0.236391	0.45234
RBM34	409.118	0.124883	0.128902	0.236597	0.45234
PDCD2	401.436	-0.111787	0.120158	0.236541	0.45234
BSCL2	156.627	0.139645	0.156958	0.236593	0.45234
DDX11	188.593	-0.135838	0.148671	0.236611	0.45234
NAA16	99.6457	0.147563	0.187721	0.236504	0.45234
MTA1	833.04	-0.0916005	0.0890177	0.236556	0.45234
PHLPP1	204.824	0.13114	0.135543	0.23662	0.45234
PIM2	83.3489	0.146875	0.185181	0.236399	0.45234
AC073861.1	208.077	0.138641	0.154314	0.236705	0.452441
RPS29	4807.66	-0.141218	0.184103	0.236803	0.452568
DOCK9	400.636	0.116841	0.113872	0.237073	0.453022
UBTF	440.491	-0.108077	0.107845	0.237109	0.453029
AC005034.4	71.3856	-0.146137	0.19892	0.237226	0.453131
R3HDM1	292.616	-0.122317	0.123037	0.237201	0.453131
DTWD2	31.0252	-0.130145	0.23161	0.23728	0.453172
AL133355.1	30.0713	-0.129039	0.230312	0.237418	0.453374
FBXO9	143.68	-0.139689	0.158112	0.237521	0.45351
NAXE	350.21	-0.115184	0.114325	0.237588	0.453576
TMEM135	327.5	0.119076	0.11774	0.237721	0.45377
SIRT7	270.522	0.129862	0.13421	0.237759	0.453782
MAK16	349.606	0.115177	0.113063	0.237831	0.453858
KIAA1841	27.0357	-0.120492	0.234947	0.237895	0.453918
UNC13B	284.645	0.125355	0.124432	0.238015	0.453963
CCDC113	103.491	-0.143962	0.172756	0.237986	0.453963
APOOL	325.35	-0.125619	0.127841	0.237988	0.453963
MAPK8IP3	383.835	0.116583	0.117272	0.238056	0.45398
TCTA	16.7853	-0.111237	0.236225	0.238121	0.454043
PLEKHG5	261.15	0.135863	0.145529	0.238535	0.454642
KIAA1958	179.675	0.135899	0.144893	0.238528	0.454642
SEPTIN9	2372.33	-0.0906901	0.0821395	0.23855	0.454642
NR1H2	155.308	-0.139463	0.157703	0.238563	0.454642
PARP6	209.686	0.133215	0.142236	0.23863	0.454708
POM121	469.044	-0.112845	0.109346	0.238737	0.45485
GLI4	82.5202	-0.144733	0.18199	0.239065	0.455413
ZNF100	26.4652	-0.12639	0.231603	0.239123	0.455464
H2BC4	11.9692	0.0915161	0.235908	0.239193	0.455536
TMEM106B	666.111	-0.118505	0.120623	0.239259	0.455599
PLBD2	638.675	-0.103799	0.0985796	0.239291	0.455599
FUNDC1	126.144	0.145249	0.180164	0.239502	0.455939
AC012085.1	21.3028	-0.116739	0.234712	0.239614	0.456091
TBCC	51.0418	-0.143461	0.207892	0.239786	0.456357
ALG2	223.463	0.12545	0.129215	0.239874	0.456463
ZNF707	30.7176	0.130442	0.229672	0.24005	0.456738
ASIC3	28.5047	0.12404	0.233325	0.240221	0.457
VAV2	257.582	-0.126152	0.127094	0.240389	0.457259
AOC4P	11.4089	0.0846438	0.23491	0.240431	0.457277
CLYBL	100.805	-0.147389	0.178371	0.240487	0.457323
SLC35A5	128.71	-0.137615	0.158537	0.24053	0.457343
MCRS1	318.908	-0.125476	0.131641	0.240607	0.457428
PEPD	137.013	-0.140781	0.164802	0.240661	0.457468
EGLN1	215.513	-0.12885	0.13649	0.240731	0.45754
HNRNPLP2	45.9814	-0.135897	0.225911	0.240863	0.45773
RRNAD1	158.103	0.130454	0.151144	0.240907	0.45775
AC007406.5	23.2987	0.115463	0.23456	0.240955	0.45775
GDF11	23.4543	-0.12034	0.233572	0.240977	0.45775
SMG1P5	32.2428	0.122814	0.233823	0.241003	0.45775
PLEKHG3	224.702	-0.127828	0.133846	0.241223	0.458107
HOXA6	10.741	-0.0918386	0.23535	0.24127	0.458134
RN7SL3	21.7858	-0.0296166	0.227128	0.241384	0.458271
GATA6	28.2489	0.128889	0.230553	0.241407	0.458271
SNORA63	23.734	0.116061	0.234563	0.241658	0.458569
ATP5ME	437.776	-0.130173	0.138577	0.241693	0.458569
NKX6-1	40.7729	0.138576	0.221418	0.241677	0.458569
ABHD16A	121.4	0.142694	0.168419	0.241648	0.458569
AC004687.2	624.604	-0.113189	0.110385	0.24175	0.458616
AC127459.1	14.9165	-0.103675	0.236848	0.241805	0.458659
CEP164	57.8906	-0.143099	0.209451	0.241851	0.458684
REPS2	109.198	0.144418	0.172771	0.241982	0.45887
REEP2	25.7574	-0.124453	0.232221	0.242026	0.458893
MTLN	61.3294	-0.143428	0.207317	0.242111	0.458931
C2orf76	53.0006	0.142622	0.209114	0.24211	0.458931
FTSJ1	332.015	0.12102	0.124034	0.242248	0.459129
SLC66A3	165.28	0.137827	0.153381	0.24259	0.459716
DDX1	737.421	0.0907058	0.0870788	0.242781	0.459955
CDK5	25.9519	-0.121881	0.232575	0.242768	0.459955
RNF14	206.3	-0.123108	0.134395	0.242965	0.460242
ODC1	1147.48	-0.101951	0.096653	0.243255	0.460717
AC092687.3	11.281	0.0892931	0.234959	0.243281	0.460717
XRN1	349.275	0.121612	0.122728	0.243349	0.460784
MINDY3	118.843	0.140827	0.166784	0.243481	0.460973
SECISBP2L	291.852	0.122017	0.123214	0.243529	0.461002
SLC4A3	97.6102	-0.142696	0.182817	0.243572	0.461022
PPP4R4	22.9681	-0.119724	0.233357	0.243772	0.461339
RHOF	1065.13	0.105963	0.103071	0.24389	0.461501
XPO1	2152.38	-0.0894436	0.082303	0.244124	0.461532
AC092620.1	86.2832	-0.143097	0.19757	0.244119	0.461532
CDK19	184.335	-0.125948	0.140931	0.243941	0.461532
IFT74	140.414	0.136257	0.160323	0.244116	0.461532
FAM24B	20.5493	-0.110804	0.235016	0.243986	0.461532
USP5	632.049	-0.106721	0.0969214	0.244135	0.461532
B9D1	55.3404	-0.141255	0.2106	0.244132	0.461532
SLC17A5	499.82	0.108535	0.10528	0.24419	0.461574
AC245060.7	152.567	0.137517	0.156992	0.244381	0.461873
HOXC6	18.82	-0.108797	0.235261	0.244666	0.462351
ZBTB49	29.5714	0.125805	0.230394	0.24473	0.462391
KBTBD11	62.8626	-0.143616	0.197791	0.244753	0.462391
CCDC112	267.625	0.127885	0.134867	0.24479	0.4624
NELFCD	392.928	-0.115314	0.117001	0.244954	0.462647
LYN	304.718	0.118538	0.119723	0.245077	0.462819
KLHL11	322.452	0.13232	0.144394	0.245154	0.462901
HAT1	393.03	-0.132895	0.148396	0.245401	0.463121
C3orf52	82.7276	-0.144429	0.18217	0.24533	0.463121
SPHK2	37.2824	0.135884	0.221035	0.245377	0.463121
USP18	35.4155	0.127247	0.229215	0.245392	0.463121
RNF181	155.723	0.137845	0.155282	0.245656	0.46354
IL15	18.0928	0.100624	0.235467	0.245857	0.463733
DSTNP2	25.6285	-0.122274	0.231547	0.245834	0.463733
ZSCAN22	25.9273	0.124569	0.230867	0.245814	0.463733
POLR1E	343.27	0.111195	0.109555	0.245895	0.463744
DHFRP1	11.6152	-0.0946992	0.235068	0.245995	0.463808
SLC2A11	46.6982	0.137534	0.217731	0.245984	0.463808
GRTP1	75.7931	-0.143432	0.189823	0.246088	0.463885
AP2S1	405.948	0.1143	0.114927	0.246101	0.463885
TRIM69	56.4712	-0.140945	0.203948	0.246207	0.464023
AC024075.1	10.5796	-0.0799135	0.23383	0.246422	0.464366
PIGW	35.4731	-0.133582	0.222378	0.246473	0.464401
GTPBP10	237.56	0.135855	0.142649	0.24658	0.46454
PTPRK	298.577	-0.11615	0.124143	0.246617	0.464549
PLPP1	96.2775	0.136424	0.175275	0.246682	0.464609
TMEM185B	117.357	-0.13802	0.163246	0.24684	0.464846
CDC37	1043.3	-0.0825462	0.0756375	0.246896	0.464889
AHSA2P	155.489	0.143214	0.184466	0.247066	0.465126
ZNHIT1	214.502	0.130602	0.141607	0.247088	0.465126
VASH2	28.4778	-0.125043	0.230172	0.247197	0.465145
FAM86JP	21.9364	-0.118551	0.232516	0.247185	0.465145
ALOX12P2	37.9651	0.129441	0.226745	0.247137	0.465145
BCL2L12	187.996	0.136724	0.145257	0.247355	0.465381
PIGBOS1	32.7996	-0.13258	0.223959	0.247498	0.465588
TAS2R14	18.6337	-0.106463	0.234776	0.247564	0.46565
LRP2BP	21.9516	0.108775	0.234822	0.247677	0.465672
RN7SL1	60.9508	-0.0858129	0.234736	0.24764	0.465672
LPIN3	63.3326	-0.133392	0.222778	0.247659	0.465672
RRP7BP	88.3665	-0.142178	0.188611	0.247707	0.465672
HK2	459.39	-0.116891	0.118311	0.247776	0.465678
SAP30BP	409.425	0.106022	0.103709	0.247757	0.465678
TYW5	137.01	0.131769	0.153921	0.247815	0.46569
FAM160A2	230.995	0.130322	0.137088	0.247866	0.465704
AC008763.3	113.904	0.14105	0.172042	0.247921	0.465704
LSR	1421.48	-0.0946517	0.0899265	0.247902	0.465704
NT5DC3	276.76	0.12712	0.134223	0.248159	0.466089
AMDHD2	18.0424	-0.102293	0.234824	0.248262	0.466219
SLC35E3	76.4809	0.143298	0.192098	0.248336	0.466297
PIK3CD-AS2	29.0901	-0.124737	0.229234	0.248412	0.466378
CROCCP2	140.925	0.140171	0.165695	0.248584	0.466535
UBXN2A	177.817	0.129222	0.140537	0.248627	0.466535
PARG	172.883	-0.133112	0.147846	0.248609	0.466535
AC112493.1	22.891	0.118697	0.231395	0.248576	0.466535
IGSF8	266.981	0.126362	0.130843	0.24873	0.466665
MMP14	188.716	0.134998	0.14443	0.248768	0.466675
AC105052.3	17.9637	0.108355	0.234661	0.249013	0.467073
FUT2	22.1369	-0.11896	0.231966	0.249147	0.467263
ETAA1	76.1253	-0.142092	0.188823	0.249277	0.467279
MDN1	923.719	0.100954	0.0977014	0.249278	0.467279
PEX7	39.688	-0.133018	0.221564	0.249282	0.467279
MT-TS2	31.1247	0.12383	0.230106	0.249288	0.467279
UCKL1	153.926	-0.130979	0.14827	0.249382	0.467393
IFI35	27.4474	-0.124041	0.228922	0.249662	0.467856
TIAL1	1066.54	0.100161	0.0922098	0.249762	0.467981
AL158066.1	48.006	0.137495	0.21604	0.249823	0.468034
RARA	210.866	0.128811	0.140049	0.249867	0.468054
TSSC4	138.695	0.138082	0.164556	0.25003	0.468298
TGFA	735.771	0.0962084	0.0920779	0.250196	0.468374
ATG2A	122.246	-0.133377	0.162856	0.250155	0.468374
AC127502.2	8.63804	-0.0761188	0.233085	0.250203	0.468374
NUMBL	252.178	0.123891	0.130596	0.250171	0.468374
AL160006.1	103.122	-0.140006	0.173949	0.250294	0.468481
OSBPL6	85.0241	-0.141684	0.190419	0.250332	0.468491
AL627309.7	15.3803	0.0906607	0.234148	0.250452	0.468654
VPS72	325.065	0.117895	0.120822	0.25051	0.468682
SAMD12	73.6596	-0.14289	0.188306	0.250533	0.468682
FAM171A2	61.8379	-0.137567	0.198469	0.250676	0.468888
TMEM42	60.5216	-0.135654	0.213411	0.250893	0.469231
LINC01106	28.3942	-0.125804	0.22789	0.250938	0.469253
GABPB1-IT1	11.6618	-0.0846906	0.233887	0.251002	0.469311
COX18	95.8606	-0.135085	0.179287	0.251109	0.469388
FAM229B	27.096	-0.113376	0.233123	0.251097	0.469388
ESPN	247.025	-0.12613	0.130428	0.251238	0.469567
ZNF44	24.2154	0.119787	0.231242	0.251303	0.469625
SPHK1	9.88624	-0.0837543	0.233802	0.251358	0.469666
MVB12B	58.5888	-0.140191	0.205153	0.251398	0.469679
TANK	201.586	0.128325	0.139664	0.251618	0.469904
BSPRY	141.373	-0.135834	0.161335	0.251604	0.469904
AC011446.2	12.9695	-0.0907267	0.234328	0.251576	0.469904
PPM1G	790.716	-0.0992059	0.0954921	0.251668	0.469935
PIGN	53.9773	-0.137956	0.210854	0.251767	0.470057
AL049555.1	20.6005	-0.108687	0.23417	0.251858	0.470165
WWC2	409.57	0.111234	0.112095	0.251947	0.470244
CHCHD3	1297.69	0.0933199	0.0868446	0.251966	0.470244
SEC61A1	1940.01	0.0830882	0.0763213	0.252243	0.470699
KDM4B	289.26	-0.121986	0.131027	0.252803	0.471681
DOCK3	119.985	-0.137486	0.166845	0.25291	0.471722
UBA2	1175.72	-0.0896095	0.0891933	0.252901	0.471722
GSTT2	11.0344	-0.0725576	0.232598	0.252925	0.471722
CHMP4A	116.368	0.13823	0.167141	0.253012	0.471823
TEAD2	96.8967	-0.13901	0.174024	0.253099	0.471923
DYNC2H1	11.0194	0.0832953	0.233406	0.253562	0.472724
WDFY2	124.364	0.140687	0.182979	0.253672	0.472815
PDXDC2P	34.7186	0.122002	0.229154	0.253678	0.472815
ADIRF-AS1	268.115	0.124357	0.131206	0.253838	0.47305
MYOM2	11.0202	-0.0870958	0.233684	0.254055	0.473393
OXR1	352.064	0.122103	0.125281	0.254217	0.47357
CLN5	215.062	0.130967	0.152099	0.254206	0.47357
COTL1	1195.13	-0.105577	0.105259	0.254343	0.473743
PKN3	204.462	-0.132709	0.141062	0.25459	0.47414
TIGD6	19.605	-0.110186	0.232928	0.254647	0.474184
NANP	160.861	0.128765	0.148747	0.254703	0.474227
ZNF114	20.1558	0.109112	0.23392	0.254826	0.474393
CARD8	95.2414	0.139951	0.181065	0.254885	0.474439
AC022137.3	23.4502	-0.117451	0.230991	0.255149	0.474868
OGG1	45.8385	0.135971	0.212525	0.25525	0.474971
B4GALT7	65.5842	-0.139497	0.198465	0.255271	0.474971
TRANK1	11.9517	0.0900845	0.233929	0.255518	0.475207
MCPH1-AS1	21.4398	-0.114311	0.229497	0.255598	0.475207
C11orf71	13.2747	-0.0840247	0.233449	0.255459	0.475207
AC005363.1	23.1444	-0.105435	0.231913	0.255588	0.475207
ZNF416	10.8065	-0.0871442	0.233176	0.255586	0.475207
CYTH4	32.7384	0.128771	0.223669	0.255599	0.475207
CYP4F3	88.4232	-0.139003	0.189902	0.25564	0.47522
BLZF1	195.35	0.134849	0.150727	0.255703	0.475246
AC108488.1	16.5923	-0.0989352	0.234346	0.255721	0.475246
FIBP	186.206	-0.131854	0.148437	0.255908	0.475531
PPIEL	31.9963	0.112934	0.232171	0.256021	0.475577
AL390726.2	11.0419	-0.087128	0.233758	0.256001	0.475577
CCT2	1828.19	-0.0888875	0.0867215	0.256033	0.475577
ABALON	11.6027	-0.0872934	0.233582	0.256101	0.475639
AP000347.1	99.6451	0.136786	0.182391	0.256202	0.475765
RNF114	337.297	-0.110892	0.113349	0.256245	0.475782
PSMB2	917.421	0.0871967	0.083638	0.256315	0.47585
MTMR11	69.0191	-0.136379	0.209165	0.25641	0.475949
AC012513.3	11.5925	-0.085271	0.233345	0.256435	0.475949
AC026954.2	234.603	0.12068	0.127145	0.25653	0.476063
EPS8L2	684.348	-0.0997465	0.0944011	0.256569	0.476069
PPP6R3	681.051	-0.105093	0.101106	0.256601	0.476069
ZNF217	463.658	0.106779	0.105546	0.256636	0.476071
SPAG1	25.0659	-0.116204	0.231088	0.256747	0.476216
SOD2_2	201.78	-0.128118	0.1431	0.256856	0.476355
TRAPPC12	130.524	0.13675	0.165806	0.25708	0.476708
CPQ	11.4328	-0.0918762	0.233658	0.257169	0.476748
CEP131	147.142	-0.138924	0.165517	0.257156	0.476748
HCG18	79.2555	-0.138416	0.19034	0.257356	0.477032
BTC	12.8116	-0.089198	0.233714	0.257517	0.477143
AL662884.3	17.3909	-0.105234	0.233423	0.257515	0.477143
PI4KAP1	31.7978	0.120647	0.229556	0.257469	0.477143
ARIH2	582.9	0.103271	0.0956709	0.257763	0.477349
AL353763.2	17.2152	-0.102528	0.233414	0.257737	0.477349
MRPL4	343.011	-0.117265	0.120598	0.257755	0.477349
ERCC2	321.508	-0.114348	0.118188	0.257692	0.477349
AC015813.6	30.7881	0.115868	0.22927	0.257801	0.477356
SNX1	440.709	-0.10546	0.105161	0.258023	0.477706
EXOSC7	329.716	-0.109874	0.116686	0.25806	0.477711
POT1	302.438	0.114243	0.119504	0.25817	0.477852
DCK	248.588	-0.122357	0.127369	0.258413	0.478105
PDCD4	590.934	0.10366	0.0970483	0.258421	0.478105
DYRK2	394.073	0.114593	0.115572	0.258442	0.478105
NDUFV2	614.373	0.0963347	0.093967	0.258434	0.478105
ARHGEF11	266.459	-0.118638	0.131835	0.25866	0.478447
SDC1	248.107	-0.115696	0.128691	0.258731	0.478516
MLYCD	24.0197	-0.111151	0.230305	0.258809	0.478554
DHRS11	48.9907	-0.135491	0.209572	0.258819	0.478554
CCT7	2380.1	-0.076528	0.075845	0.258991	0.478746
AC008687.4	9.30463	0.0792592	0.232739	0.25896	0.478746
KCNC3	33.4416	-0.119736	0.227402	0.259088	0.478862
AL365181.2	39.1416	-0.126245	0.223998	0.259227	0.478933
LEO1	223.98	0.12553	0.137566	0.25918	0.478933
AC010422.7	18.0196	0.0955078	0.236041	0.25922	0.478933
AL139100.2	35.4799	0.126615	0.22415	0.259364	0.479021
CEP57L1	96.816	-0.141318	0.176792	0.259332	0.479021
MED9	90.491	0.138546	0.180293	0.259377	0.479021
ACAD8	106.277	0.132937	0.173078	0.259421	0.47904
ISOC1	250.801	-0.117368	0.12405	0.259602	0.479211
RBM4B	90.7861	0.138879	0.178115	0.259555	0.479211
ZNF136	13.6862	-0.0928535	0.233578	0.259615	0.479211
VCL	1719.15	0.0758446	0.0741467	0.259756	0.479408
RNPEP	432.436	-0.111139	0.114234	0.260009	0.479688
B3GALNT1	32.7111	-0.126369	0.223217	0.259989	0.479688
OCIAD1	746.706	-0.0962014	0.0945384	0.259991	0.479688
AC005921.4	12.7085	0.070198	0.231637	0.260165	0.479913
TKT	5279.25	0.0794097	0.0754769	0.260251	0.479974
IRAK4	51.2808	0.13585	0.206212	0.260266	0.479974
INPP5D	38.0298	-0.12942	0.217596	0.260342	0.480053
SLC35E2B	94.3866	-0.135969	0.176726	0.260466	0.480219
STX1A	67.3131	0.133596	0.196465	0.260522	0.480259
LAMC3	93.8434	-0.137554	0.181655	0.260706	0.480536
GPR89A	58.18	0.124001	0.225194	0.260778	0.480543
SPPL2B	163.528	-0.136854	0.173904	0.260752	0.480543
ZNF720	64.3659	0.139727	0.200324	0.260836	0.480588
TTC14	168.933	-0.135575	0.165641	0.260919	0.480616
CA13	28.1	-0.114539	0.229445	0.260918	0.480616
ABHD5	88.6567	-0.137543	0.180306	0.261025	0.48072
AC004079.4	8.66441	0.0782708	0.232619	0.261044	0.48072
AC018523.2	1209.71	0.0872099	0.0827856	0.261163	0.480876
AL139352.1	9.38788	-0.0742602	0.2317	0.261212	0.480905
CDC27	1150.07	0.0859148	0.0814971	0.261411	0.481159
DENND10P1	16.6452	0.105139	0.233522	0.261418	0.481159
PITPNA-AS1	26.9093	-0.119052	0.227794	0.261455	0.481165
POLR3F	49.7012	-0.134075	0.209695	0.26151	0.481202
SLC15A4	143.1	0.132101	0.150794	0.261593	0.481271
GPATCH1	42.3561	-0.130921	0.21684	0.261615	0.481271
LGALSL	183.594	0.12904	0.145746	0.261663	0.481297
AC026471.1	12.1702	-0.0889786	0.233313	0.261707	0.481315
PSMD6-AS2	16.5758	0.0838498	0.233045	0.261808	0.481439
AMER1	37.5309	-0.121292	0.221291	0.261852	0.481456
UROD	160.336	-0.132744	0.150661	0.262088	0.481784
GNL1	723.187	0.0924974	0.0905337	0.262185	0.481784
COPRS	96.129	-0.136063	0.171685	0.262139	0.481784
ATP9B	57.6746	0.133117	0.210483	0.262137	0.481784
IGBP1	490.706	0.107622	0.108317	0.2622	0.481784
RPLP2	4832.04	0.101991	0.0951051	0.262322	0.481944
TRIM37	593.431	0.103064	0.0985987	0.262691	0.482561
AC093752.1	41.1482	-0.128862	0.219195	0.262748	0.482572
ATXN7L3B	459.653	-0.0969094	0.100093	0.262766	0.482572
HGH1	71.6739	-0.137217	0.186153	0.262876	0.482649
CHRNE	8.53272	0.070553	0.231639	0.262874	0.482649
RHOQ	289.767	-0.118254	0.127697	0.263084	0.482969
CACNA2D2	91.6475	-0.137341	0.190212	0.263167	0.482997
RPS6KB2	205.589	0.127126	0.1408	0.263137	0.482997
USP27X	22.1854	0.112956	0.230645	0.263257	0.483098
AC092073.1	495.522	-0.105514	0.102675	0.263327	0.483164
WASL	374.185	-0.107885	0.109099	0.263413	0.483259
LMLN	26.6577	-0.117914	0.227837	0.263451	0.483267
E2F6	149.457	-0.135745	0.152053	0.263708	0.483646
RCN2	696.17	-0.107104	0.110475	0.263726	0.483646
SDF2	206.877	0.126975	0.145047	0.263786	0.483694
ZNF524	38.0274	-0.125292	0.21958	0.263923	0.483881
TMEM222	137.385	0.13649	0.157605	0.264129	0.484125
CIAO1	507.402	-0.0940105	0.0966788	0.264094	0.484125
KBTBD6	137.02	-0.130966	0.158489	0.264158	0.484125
USP7	1233.57	0.0828734	0.0790245	0.264261	0.484251
PHKA1P1	15.4691	0.0961999	0.233213	0.264365	0.484315
ACVR1C	19.8219	-0.101587	0.232247	0.264356	0.484315
UBE2M	654.695	0.102397	0.105319	0.264535	0.484564
LRRFIP1	876.901	-0.0893735	0.0915185	0.264615	0.484596
AC025287.1	21.8766	-0.109871	0.230832	0.264621	0.484596
AL133325.3	20.5887	-0.0875132	0.233099	0.264709	0.484694
AC022167.1	9.50864	0.073489	0.231788	0.264779	0.48476
MRPL3P1	20.8607	-0.097208	0.233231	0.264814	0.484761
SQSTM1	2426.33	0.0825479	0.0804933	0.26492	0.484893
TOLLIP	112.918	0.138071	0.174721	0.264986	0.484952
SLC39A9	1084.19	0.0842705	0.0822631	0.265024	0.484957
METTL8	190.276	-0.122346	0.135764	0.265173	0.485169
UBE2W	620.484	-0.109701	0.113566	0.265315	0.485366
TWNK	432.933	-0.106699	0.107779	0.265432	0.485515
ANGPTL4	88.8441	-0.136381	0.189288	0.265549	0.485668
CRK	715.437	0.0912649	0.0892596	0.265699	0.485879
MIR6789	22.75	-0.112918	0.22965	0.265863	0.486117
INF2	337.45	0.1193	0.123122	0.265938	0.486191
HTD2	147.75	0.128511	0.149732	0.266018	0.48621
PKIG	49.1547	-0.131674	0.209587	0.265992	0.48621
AC108676.1	10.8707	-0.0867021	0.232947	0.266147	0.486384
STK33	20.1665	-0.102589	0.232015	0.26619	0.486399
B3GNT3	95.7897	-0.135328	0.175198	0.266274	0.48649
MUL1	184.88	0.122201	0.141558	0.266448	0.486685
EXOG	30.0297	0.118466	0.22696	0.266449	0.486685
SAMD13	33.1677	-0.12477	0.221427	0.266528	0.486766
PLEKHM1	122.958	0.132987	0.163225	0.266595	0.486826
KTN1-AS1	36.931	-0.124313	0.221517	0.266845	0.487202
ARRB2	306.149	0.116208	0.12003	0.26687	0.487202
TCF7	58.3893	-0.143625	0.203536	0.266992	0.487362
HPF1	94.5075	-0.132142	0.17878	0.267092	0.487419
PIK3AP1	40.6738	-0.126779	0.218062	0.267084	0.487419
RTCA-AS1	13.896	0.0842135	0.232428	0.267146	0.487455
ZNF503-AS1	16.7737	-0.100287	0.231989	0.267215	0.487517
HERPUD2	181.727	0.128273	0.150852	0.267497	0.487929
SCN8A	98.2143	0.136119	0.182293	0.26751	0.487929
MTRNR2L10	53.7306	-0.12893	0.21619	0.267588	0.48801
AL139011.2	563.673	0.0985798	0.0996777	0.26772	0.488124
POGK	343.251	-0.107712	0.117308	0.267706	0.488124
CAPN7	364.741	0.113397	0.112973	0.267825	0.488253
CFAP298	302.353	-0.109238	0.115977	0.267869	0.48827
WAPL	662.621	0.0965552	0.0907801	0.267918	0.488296
UNC5B	369.466	-0.113487	0.123249	0.267962	0.488314
AP003068.2	16.6862	-0.0912052	0.232629	0.268084	0.488473
RGS14	43.0088	0.130549	0.211894	0.268183	0.48857
MICB	183.721	0.127649	0.146356	0.26824	0.48857
RELT	82.9384	-0.135509	0.191321	0.268275	0.48857
CMC4	34.972	-0.124755	0.220917	0.268245	0.48857
ZNF845	58.9087	-0.138045	0.203225	0.26835	0.488644
CARS2	111.445	-0.13264	0.168711	0.268573	0.488986
LVRN	37.6584	0.129056	0.216737	0.268725	0.4892
TRIM32	112.554	-0.134881	0.167795	0.268787	0.489251
TEF	203.687	0.123084	0.13828	0.268937	0.48946
RABL3	218.87	0.122584	0.136911	0.2691	0.489656
HOXC-AS1	8.87217	-0.077949	0.231921	0.269183	0.489656
MIR3614	92.7942	-0.138126	0.189049	0.269123	0.489656
SLC35E4	35.0251	0.12564	0.220991	0.26915	0.489656
MRPL47	351.149	0.121273	0.136009	0.26928	0.48977
PARGP1	35.641	0.121921	0.22354	0.269494	0.490046
PSTPIP2	238.323	-0.118101	0.129821	0.269501	0.490046
RASSF2	57.0951	0.134487	0.204583	0.269553	0.490077
MIR4800	9.72308	-0.0789754	0.232072	0.269623	0.490141
INTS7	136.886	-0.121131	0.152441	0.269857	0.490441
ZNF431	74.609	0.13464	0.198618	0.269857	0.490441
GGA3	402.119	0.104599	0.108621	0.269955	0.490556
RCAN1	62.9043	-0.134283	0.198021	0.270068	0.490699
ARAP2	165.414	0.127821	0.150483	0.270115	0.490721
PTCH2	10.8355	0.0761477	0.231616	0.270229	0.490802
AP3M1	280.417	-0.115087	0.125153	0.270219	0.490802
NAPB	102.651	0.135505	0.174715	0.270265	0.490805
MMRN2	161.964	-0.130185	0.158861	0.270332	0.490863
HGS	636.153	-0.0941104	0.0957205	0.270445	0.490942
FXYD1	30.5655	0.123213	0.222742	0.270419	0.490942
AL355987.3	117.022	-0.13356	0.172144	0.270662	0.491273
LYRM4	144.264	-0.127832	0.151388	0.27083	0.491516
PKD2	42.5099	-0.126602	0.219239	0.270901	0.491517
ZNF277	248.389	0.124231	0.135735	0.270873	0.491517
HCN3	21.64	0.10279	0.231379	0.270993	0.491595
NDUFB2	192.727	-0.127432	0.152974	0.271013	0.491595
EIF3J-DT	24.5629	-0.110794	0.229979	0.271077	0.491648
PFKFB3	355.744	0.112626	0.119939	0.271118	0.49166
UGP2	412.59	0.118422	0.118148	0.27116	0.491673
TBL1X	381.726	-0.112299	0.112169	0.271203	0.491687
LINC00894	17.7113	0.0865108	0.231989	0.271296	0.491794
SVIL	174.639	-0.125953	0.146822	0.271398	0.491915
H3-3A	659.257	-0.100018	0.102091	0.271651	0.492108
CAMK1	46.0209	-0.13033	0.20994	0.271922	0.492108
MUC13	13.4872	-0.089879	0.23195	0.271911	0.492108
PPT2	92.0008	0.135079	0.183278	0.271914	0.492108
ZBTB5	295.729	0.114665	0.123161	0.271897	0.492108
PYROXD2	33.183	0.118213	0.225689	0.271885	0.492108
CDC42EP2	44.7816	-0.132018	0.208429	0.271845	0.492108
PPM1H	110.945	-0.130617	0.164701	0.271691	0.492108
EBPL	239.032	-0.118553	0.131341	0.27159	0.492108
EFL1	116.733	-0.132368	0.166028	0.271815	0.492108
AL121845.3	155.205	0.129067	0.154705	0.271632	0.492108
AL353804.5	9.66796	-0.0818079	0.231722	0.271829	0.492108
UXS1	363.624	-0.110465	0.116562	0.271992	0.492173
AL691482.4	435.194	0.0992768	0.102957	0.272227	0.492535
AP1B1	362.546	-0.114202	0.12418	0.272389	0.492765
AC016876.2	14.5465	-0.0977955	0.2315	0.27247	0.492848
PLIN4	25.7565	0.10572	0.230357	0.272611	0.493041
EDEM2	116.889	-0.126553	0.161155	0.272663	0.493072
STK11IP	117.603	0.134106	0.187437	0.273182	0.493946
CSRNP1	184.734	0.123244	0.140977	0.273268	0.49404
TCTN3	267.157	-0.116249	0.125183	0.273376	0.494172
AC092306.1	40.2589	0.113533	0.227293	0.27355	0.494422
ZNF362	36.0239	-0.122152	0.221327	0.273727	0.49449
PCDHAC2	21.939	-0.108272	0.2293	0.27369	0.49449
ZNHIT2	21.8197	-0.104618	0.22985	0.273629	0.49449
GGT1_2	90.7715	0.133162	0.178232	0.273717	0.49449
RPAIN	349.469	-0.104887	0.112001	0.2738	0.494559
TEC	43.2274	-0.126647	0.215392	0.273914	0.494702
CLDN3	118.573	-0.126978	0.163983	0.273973	0.494745
SP110	55.1569	0.131737	0.204556	0.274118	0.494936
WDR74	297.973	-0.114463	0.124488	0.274171	0.494936
M6PR	591.241	0.100159	0.0955483	0.274254	0.494936
TROAP	286.856	-0.118739	0.131788	0.274193	0.494936
AC025283.2	32.9877	-0.117267	0.224989	0.274232	0.494936
FAM72D	54.7813	-0.128645	0.211594	0.274439	0.495207
OARD1	176.035	0.125927	0.149344	0.274485	0.495227
C9orf16	273.68	0.118665	0.123208	0.27457	0.495318
RPL21P75	74.735	0.131829	0.201451	0.274995	0.496016
ZNF821	17.1811	0.0996444	0.231116	0.275027	0.496016
MIR7705	171.742	-0.12862	0.161204	0.27514	0.496156
DRAM1	239.4	0.117675	0.129863	0.275526	0.496741
CST3	444.877	-0.103436	0.10799	0.275534	0.496741
AL669831.1	39.8267	-0.111733	0.22771	0.275693	0.496901
TIA1	341.924	-0.127895	0.151607	0.275659	0.496901
ACSL1	109.211	-0.129179	0.167518	0.275773	0.496918
CLIC4P1	9.09605	-0.0791917	0.23152	0.27575	0.496918
AL590556.3	10.5782	-0.0849983	0.231611	0.276195	0.497614
BX255925.3	38.437	-0.121654	0.218576	0.276576	0.498199
BET1L	447.271	0.102324	0.104164	0.27659	0.498199
SCML1	55.2548	0.133922	0.204287	0.276702	0.498338
ARHGAP17	213.673	0.118679	0.134811	0.276776	0.498407
SLC49A4	105.861	-0.133363	0.181069	0.276812	0.498409
ACOT11	57.0121	-0.128709	0.209481	0.276949	0.498592
TRIM41	333.937	-0.107542	0.11828	0.277088	0.49878
ORMDL2	66.896	0.132477	0.193415	0.277351	0.499097
MLKL	20.9275	0.101226	0.230479	0.277349	0.499097
LRRC37A4P	37.9531	-0.113405	0.225896	0.27737	0.499097
DDIT4L	41.8084	-0.121996	0.218995	0.277545	0.499284
RPS15A	7477.42	0.12358	0.168482	0.277526	0.499284
BAG3	463.659	0.102274	0.106331	0.277701	0.499439
MXRA7	415.466	-0.098513	0.105557	0.27768	0.499439
PDHB	278.656	0.116387	0.124696	0.27789	0.499715
SPECC1	170.163	-0.127788	0.1486	0.277995	0.499777
MRPL45P2	45.0588	0.128048	0.210017	0.277975	0.499777
ZNF496	437.134	-0.10203	0.107123	0.27815	0.499928
RAD50	555.595	0.0970172	0.100548	0.278125	0.499928
GPRC5C	157.759	-0.124725	0.148401	0.278429	0.500239
PRR5-ARHGAP8	252.477	0.116419	0.128364	0.278424	0.500239
MAPK11	82.9931	-0.134481	0.188926	0.278411	0.500239
AC008764.4	126.226	0.12754	0.154914	0.278526	0.50035
MTPAP	264.913	0.115611	0.127272	0.278775	0.500616
NIPA2	335.745	0.107829	0.116451	0.27878	0.500616
NFIC	768.536	-0.102703	0.101535	0.278766	0.500616
BBIP1	135.635	0.127017	0.154926	0.278953	0.500799
BATF2	16.1729	0.0946075	0.231247	0.278937	0.500799
AL162258.1	316.888	0.126381	0.153631	0.279123	0.500998
ANAPC13	253.019	0.116594	0.134033	0.279135	0.500998
CDK16	779.695	-0.0975578	0.102371	0.279334	0.501292
FAM131C	36.5876	-0.119493	0.219539	0.279445	0.501302
AC004080.6	8.83689	0.0724309	0.231007	0.279432	0.501302
MT-TI	190.763	0.114787	0.151782	0.279443	0.501302
ARL16	119.491	-0.128267	0.1647	0.27953	0.50139
PAXBP1	537.238	0.126551	0.176865	0.27965	0.501542
PPIC	138.71	-0.127621	0.160274	0.279871	0.501874
ABCB1	10.8339	0.0772752	0.231133	0.280045	0.501996
DHRS1	61.0453	0.131017	0.200983	0.279983	0.501996
NSMCE3	77.49	-0.131324	0.18711	0.280038	0.501996
SLC36A4	191.939	-0.125526	0.151674	0.280101	0.502024
MIR8072	20.6045	0.097877	0.230504	0.280132	0.502024
BTNL9	37.6621	0.117531	0.22361	0.28025	0.502109
ODF3B	35.0524	-0.117876	0.221593	0.280216	0.502109
HMGCS1	747.255	0.0944642	0.0934629	0.280433	0.502245
GTF2H4	143.975	0.128604	0.163729	0.280424	0.502245
RNASEH2C	30.5824	-0.118989	0.220064	0.280405	0.502245
MRPL14	227.882	-0.119848	0.141865	0.280605	0.50249
RNF11	581.226	-0.101583	0.107525	0.280741	0.5025
LYPD6B	22.9839	-0.0990961	0.230449	0.28087	0.5025
SUPT3H	42.6625	-0.125509	0.21221	0.280889	0.5025
GPR158	34.2619	0.112614	0.225336	0.280799	0.5025
ACP2	51.1584	0.130368	0.204258	0.280855	0.5025
NDUFC2-KCTD14	316.628	-0.108772	0.118378	0.280773	0.5025
HCFC2	54.3708	0.127077	0.209806	0.280842	0.5025
LINC00482	11.1546	-0.0800254	0.231906	0.280894	0.5025
SNX4	183.737	-0.124127	0.143809	0.280947	0.502531
CITED4	24.9091	-0.107474	0.227964	0.280997	0.502557
CTTNBP2	32.729	-0.118249	0.221378	0.281046	0.50258
MPP7	1109.07	0.0874709	0.0887565	0.281152	0.502706
CPE	361.511	0.113269	0.110993	0.281198	0.502725
NATD1	30.3452	0.116503	0.223116	0.281243	0.502743
ARHGEF5	240.678	0.117052	0.130478	0.28135	0.50287
ATP6V0E2	59.8253	-0.129859	0.196355	0.281428	0.502946
EPN2	336.777	0.103989	0.110288	0.281656	0.503289
TLCD2	22.5928	-0.104305	0.228829	0.281807	0.503496
AHRR_1	191.228	-0.118889	0.137285	0.281845	0.5035
CC2D2A	95.8528	0.129753	0.172395	0.281953	0.503519
APTX	242.729	-0.111857	0.123683	0.281962	0.503519
CNTNAP3P2	11.0765	-0.0818256	0.231138	0.281915	0.503519
ALKBH3	102.689	0.135346	0.170492	0.281999	0.503522
UEVLD	121.878	-0.127596	0.161992	0.282074	0.503528
OVOL1	102.75	-0.129648	0.171505	0.282049	0.503528
LRRC37B	34.7173	0.120325	0.219376	0.282259	0.503794
PXDC1	92.2442	0.13031	0.17745	0.282375	0.503939
MPZ	22.7938	-0.107168	0.227948	0.28249	0.504054
C5orf34	21.2945	-0.102784	0.227765	0.28253	0.504054
ZNF317	297.238	0.106583	0.12161	0.282588	0.504054
AC245060.4	148.709	0.126372	0.157497	0.28256	0.504054
FAM50A	232.881	0.114995	0.130316	0.282618	0.504054
EEF1AKMT4-ECE2	23.9448	-0.109594	0.226119	0.282686	0.504113
PAG1	13.3837	0.0848386	0.232084	0.282749	0.50416
XPA	47.0164	-0.125383	0.210594	0.282991	0.504529
GPR161	131.192	-0.126384	0.159959	0.283492	0.505084
ANKRD36C	25.1782	0.108132	0.227361	0.283516	0.505084
SNORD96A	16.285	0.0892063	0.233214	0.28341	0.505084
CUTA	303.446	-0.109069	0.119174	0.283493	0.505084
PPTC7	458.584	-0.102064	0.106332	0.283354	0.505084
CRLF1	107.659	-0.128645	0.1706	0.283499	0.505084
OMA1	175.299	-0.119177	0.145028	0.283633	0.505227
MROH7	14.0558	0.0800312	0.230879	0.283681	0.50525
PTGER4	16.7972	0.101069	0.229531	0.283805	0.505343
AK4P1	22.6912	0.105861	0.228092	0.28379	0.505343
RBMS1	205.237	0.119191	0.135473	0.283972	0.505578
DDI2	413.646	0.108203	0.117389	0.284185	0.505893
PSMA5	651.607	0.0928906	0.0959282	0.28431	0.506052
BMS1P1	27.2464	0.10811	0.226772	0.284513	0.50635
IBA57	39.6156	-0.119707	0.215198	0.284635	0.506504
KCNF1	8.70419	-0.0765994	0.230511	0.284981	0.506651
CDKL2	14.4589	0.083232	0.231669	0.284842	0.506651
MRPL36	132.252	-0.12461	0.161742	0.284836	0.506651
BET1	119.868	-0.131374	0.172849	0.28479	0.506651
GSDMD	203.822	-0.123453	0.142674	0.284864	0.506651
ECHS1	175.08	0.120042	0.14057	0.284959	0.506651
PIAS1	249.728	0.113787	0.126754	0.285089	0.506651
TMC5	121.582	0.132566	0.168436	0.285033	0.506651
NFAT5	1209.12	0.130798	0.181824	0.285112	0.506651
THRA	216.99	0.11566	0.133766	0.285055	0.506651
TRPM2	62.6834	-0.126275	0.191622	0.28494	0.506651
AUXG01000058.1	21.0121	0.0891325	0.230992	0.285167	0.506684
ANKIB1	387.638	0.101819	0.109458	0.285247	0.506763
VASN	42.5369	0.121993	0.214866	0.285353	0.506889
THUMPD1	328.58	-0.110621	0.122282	0.285397	0.506902
AC138696.1	62.7969	-0.129104	0.193526	0.285463	0.506956
C3orf38	142.234	0.125081	0.157234	0.285588	0.507115
GJA3	66.5141	-0.127402	0.201904	0.285801	0.50743
INTS3	276.063	-0.128777	0.149767	0.286163	0.508008
AKTIP	102.449	0.1287	0.172355	0.286282	0.508156
KLHL30	14.9399	0.0855419	0.230675	0.286464	0.508176
BLOC1S4	35.1341	-0.116304	0.221256	0.286505	0.508176
MED4	326.378	0.112857	0.120444	0.286481	0.508176
TMEM121	9.41208	-0.0749355	0.230391	0.286408	0.508176
AC015871.3	14.3744	0.0868184	0.230875	0.286435	0.508176
MARK4	443.872	0.0971294	0.103625	0.286509	0.508176
AGRN	868.495	0.10834	0.118236	0.286625	0.508255
PPP2CA	1209.46	0.083032	0.0797076	0.28661	0.508255
CDC42	1758.41	0.0775967	0.0774094	0.286708	0.508274
ISL2	49.5698	0.125611	0.207651	0.286694	0.508274
TRIM26	248.01	0.112561	0.12386	0.286801	0.508312
HSD11B1L	23.1365	-0.105699	0.226765	0.286788	0.508312
MKRN3	22.1411	0.108248	0.227486	0.286884	0.508396
AC005832.4	269.097	0.111299	0.123599	0.28693	0.508413
CD33	13.4382	-0.0878223	0.230317	0.287013	0.508496
PITPNB	540.944	-0.0955118	0.10032	0.287112	0.508609
NDE1	538.594	-0.10842	0.119064	0.28717	0.508648
TRIM39-RPP21	180.632	0.120135	0.148316	0.287363	0.508818
AC023055.1	506.834	0.116869	0.132878	0.287374	0.508818
PROCR	396.722	0.113678	0.124082	0.287365	0.508818
SRGAP2	378.3	0.118231	0.117373	0.287799	0.509379
GIGYF1	369.319	0.120841	0.140027	0.28777	0.509379
DENND11	403.409	-0.104327	0.110352	0.287786	0.509379
MOSPD3	97.5847	0.128806	0.175648	0.287981	0.509581
AC073896.4	12.2316	-0.0849653	0.23065	0.287985	0.509581
CHROMR	15.2178	-0.0853278	0.230507	0.288138	0.50963
CHMP5	936.399	0.126893	0.163716	0.288152	0.50963
CARNMT1	256.111	-0.11593	0.134606	0.288049	0.50963
AC010422.6	52.1363	0.127414	0.202481	0.288157	0.50963
HELLPAR	9.26316	-0.0703015	0.23022	0.288639	0.510391
KRBOX4	60.3938	0.122808	0.192687	0.288659	0.510391
NAT16	27.9815	-0.110132	0.223008	0.28872	0.510435
AL662899.3	115.73	0.124911	0.166321	0.288875	0.510645
WDR31	22.2397	-0.106973	0.225915	0.288952	0.510654
IL11	14.3562	-0.0884584	0.230226	0.28892	0.510654
SEMA7A	471.643	0.102124	0.11169	0.289168	0.510972
AL355385.2	506.844	0.100238	0.107772	0.289285	0.511114
DCLRE1C	68.7333	-0.127624	0.194052	0.289378	0.511156
AC026464.1	24.2217	-0.105866	0.226614	0.289381	0.511156
MAP4K3	217.669	0.115872	0.129469	0.289437	0.511192
PER1	1154.37	0.0994469	0.105979	0.289474	0.511194
MED27	137.862	0.131171	0.162453	0.289556	0.51121
ATP7A	96.9942	0.127899	0.180713	0.289527	0.51121
MTDH	1419.8	-0.0717749	0.0742302	0.28987	0.511701
PCAT7	23.1985	-0.100572	0.227843	0.289969	0.511812
SLC12A7	294.689	-0.109426	0.12906	0.290025	0.511846
PPP1R12B	127.176	0.1278	0.169233	0.290228	0.512121
MRPS23	534.958	-0.106503	0.117699	0.290255	0.512121
POU2F2	14.5125	0.0862949	0.230476	0.290289	0.512121
ANAPC15	86.099	-0.128285	0.185737	0.290366	0.51214
TTC7B	382.22	0.104829	0.113642	0.290372	0.51214
NUP35	140.586	0.122557	0.151606	0.290483	0.512267
SHLD3	34.1895	0.114053	0.221281	0.290516	0.512267
TMEM178A	12.3361	0.0749519	0.229991	0.29057	0.512278
SRP19	343.579	0.10498	0.114561	0.290598	0.512278
AC073612.1	13.8772	-0.0908506	0.229973	0.290664	0.512278
MYO5B	640.396	0.0905594	0.0925019	0.290703	0.512278
GRK3	206.238	-0.117146	0.133802	0.29068	0.512278
SLC36A1	30.14	-0.113953	0.2216	0.290858	0.512422
FBL	1474.4	-0.0774858	0.0793059	0.290845	0.512422
PDGFRL	30.7336	-0.110964	0.223055	0.290984	0.512581
AL669983.1	8.8499	0.0755062	0.230303	0.291068	0.512665
LINC00346	17.3955	-0.0974728	0.228376	0.291166	0.512757
ADSL	473.8	0.0989234	0.101035	0.291193	0.512757
MAP1B	386.103	0.111828	0.128719	0.291301	0.512843
SNORD58B	386.174	-0.109184	0.127738	0.291314	0.512843
CLASP1	376.268	0.104149	0.11339	0.291421	0.512904
AC145207.3	11.5558	-0.0800382	0.230999	0.291409	0.512904
KYAT3	236.856	0.117704	0.13422	0.292086	0.51391
RPLP1	9101.35	0.0783942	0.0804214	0.292065	0.51391
DEF8	383.349	-0.104713	0.110711	0.292101	0.51391
SNX25	116.283	-0.125412	0.164654	0.292182	0.513988
RPL24P4	893.678	0.100265	0.110234	0.292234	0.513997
FUS	1080.23	0.0949639	0.101704	0.29226	0.513997
SPTBN4	38.5123	0.121361	0.213493	0.292337	0.514068
RNF103-CHMP3	240.698	0.11414	0.131986	0.292958	0.514679
VIPR1	33.7465	-0.114982	0.219286	0.292929	0.514679
SNORA63B	30.2498	0.112994	0.22234	0.293005	0.514679
CWC27	251.67	0.112655	0.128389	0.292908	0.514679
BTN2A3P	24.8103	0.10557	0.226154	0.293006	0.514679
ZNF767P	32.7027	0.109408	0.22194	0.293048	0.514679
CBWD5	113.58	0.127925	0.181066	0.292773	0.514679
HOGA1	9.20292	-0.0745886	0.230481	0.29295	0.514679
AL035078.4	667.562	-0.0935658	0.0940676	0.293084	0.514679
CDK17	165.49	-0.120375	0.148112	0.292804	0.514679
FBXO46	116.541	-0.12613	0.17138	0.293071	0.514679
OTUD7A	29.2795	0.111237	0.222749	0.293255	0.514908
RPL13AP7	20.4413	0.101718	0.227393	0.293287	0.514908
CEP89	207.202	0.123195	0.138464	0.293412	0.515062
ATP8B2	274.579	0.114701	0.126975	0.293787	0.515657
EPM2AIP1	51.7155	-0.117198	0.210107	0.293979	0.515913
HPS3	121.584	0.125871	0.16117	0.294006	0.515913
AGA	25.3848	0.109357	0.223602	0.294215	0.516153
PDZD8	721.638	-0.0839773	0.0906752	0.294181	0.516153
C15orf41	71.1616	-0.130136	0.19053	0.294276	0.516195
FGGY	20.9208	0.0999048	0.227978	0.294332	0.51623
SATB2	76.2884	-0.126511	0.192492	0.294531	0.516415
CYP27A1	9.66186	0.0713529	0.229453	0.294509	0.516415
DST	919.902	-0.105967	0.116477	0.294547	0.516415
SIRT2	73.5428	0.12774	0.186369	0.294594	0.516433
SPECC1L-ADORA2A	164.138	0.123173	0.154692	0.294704	0.516562
MTPN	1871.09	-0.0788836	0.0803779	0.294758	0.516594
BCL7A	152.335	-0.119426	0.149566	0.294894	0.516767
ACOX2	14.456	-0.0903867	0.229411	0.295235	0.517301
PHF20	617.287	0.0975121	0.104377	0.295369	0.517456
CLCN4	24.6141	-0.0994766	0.227426	0.295397	0.517456
TPI1P1	51.5915	-0.12361	0.20641	0.295492	0.517558
FAM229A	49.736	0.119978	0.213354	0.295613	0.517653
WDR73	83.8807	-0.126736	0.176261	0.295619	0.517653
BRIX1	445.267	-0.101804	0.109218	0.295661	0.517663
SH3BGR	18.8481	0.0978901	0.228677	0.2957	0.517668
MRM2	105.553	-0.126124	0.166866	0.295763	0.517714
ARHGAP39	80.4984	-0.127038	0.183484	0.295945	0.517904
SRRM2	6008.77	0.0994923	0.102689	0.295942	0.517904
AC006059.2	242.957	-0.115893	0.140131	0.296097	0.518077
WDR25	25.7162	0.104699	0.225654	0.296117	0.518077
ZBTB18	44.9273	-0.121759	0.209216	0.296435	0.518569
AC093840.1	36.6492	0.119095	0.214607	0.296516	0.518647
GALNT4	27.7669	-0.0990603	0.226371	0.296644	0.518805
RPS11P5	84.9713	0.12763	0.177581	0.296789	0.518996
PRXL2A	21.7732	-0.103069	0.226034	0.296828	0.519
SPNS1	115.019	0.124701	0.161843	0.296951	0.519152
ZBTB47	32.6768	-0.115021	0.21719	0.296994	0.519161
DUSP1	233.29	0.117865	0.13433	0.297135	0.51928
SYNJ2BP	160.891	-0.122043	0.156619	0.297102	0.51928
MIR5090	13.3258	-0.0819931	0.229988	0.297425	0.519722
PNP	424.152	0.105671	0.114963	0.297873	0.520435
NXT1	107.318	0.123907	0.16343	0.297906	0.520435
RBMX	1147.51	-0.0822068	0.0846622	0.298042	0.520609
TPI1	2296.77	-0.0865213	0.0910327	0.298248	0.520904
MISP3	10.2779	-0.0779863	0.229769	0.29832	0.520966
LINC01011	14.0614	0.0884737	0.229107	0.298384	0.521013
HOXD8	22.621	-0.102659	0.22458	0.298441	0.521047
MIR1182	16.5016	-0.0940716	0.228146	0.29863	0.521249
DHRS7B	47.5315	-0.122239	0.202637	0.298629	0.521249
HILPDA	88.6262	0.126922	0.179461	0.298747	0.521327
CDKL5	55.1672	0.12111	0.208756	0.298748	0.521327
LYPD3	29.119	0.103972	0.224036	0.298947	0.52161
TAPT1	108.479	-0.124621	0.166413	0.299143	0.521887
JARID2	490.444	0.0955387	0.10012	0.299205	0.521931
PCGF2	295.682	0.113734	0.124725	0.299266	0.521972
AP003352.1	17.3031	-0.0904025	0.228575	0.299344	0.522046
KIAA0895	70.985	0.125009	0.190998	0.299501	0.522125
YBX1P2	15.924	0.0913421	0.228853	0.299432	0.522125
ARRB1	147.346	-0.123907	0.168472	0.299497	0.522125
ALYREF	798.41	0.0841404	0.0920244	0.299556	0.522157
RUSC1	213.003	0.112119	0.131912	0.299662	0.522277
BCL2L13	538.199	0.0931641	0.098864	0.299733	0.522338
FAM227B	47.3349	0.122054	0.207129	0.300204	0.523094
FABP6	30.9714	-0.112859	0.218561	0.300268	0.523118
MAP7	429.693	0.0956734	0.103649	0.300292	0.523118
SRGAP2B	84.0229	0.12759	0.192362	0.300341	0.523139
AGGF1	203.761	-0.116737	0.143479	0.300472	0.523276
CCNG1	1154.51	-0.0845835	0.0866216	0.300531	0.523276
AC022400.8	93.4913	0.125764	0.180439	0.300508	0.523276
NUDCD1	484.557	0.10616	0.119461	0.300722	0.523545
EPHA10	20.9271	-0.0955074	0.227305	0.30083	0.523604
C12orf66	112.451	-0.124783	0.167689	0.300808	0.523604
AC112128.1	76.742	-0.124904	0.190458	0.30101	0.523853
AC007405.4	11.3334	-0.0815348	0.229479	0.301221	0.524037
WNT7A	23.356	0.0998196	0.226525	0.301227	0.524037
RPS6KA3	446.976	0.0951481	0.110665	0.301175	0.524037
CRYBG2	82.0652	-0.125546	0.185672	0.301579	0.524413
AC005089.1	19.4976	0.0825775	0.229499	0.301548	0.524413
ULK2	107.297	-0.123984	0.165464	0.301587	0.524413
TICAM1	202.968	0.109785	0.129519	0.301591	0.524413
CDK13	285.059	0.113289	0.134393	0.301673	0.524432
ZNHIT3	223.724	0.118458	0.151015	0.301676	0.524432
MAP4	2148.46	-0.0712745	0.0722239	0.301974	0.524804
COL17A1	27.9422	-0.108327	0.221802	0.302001	0.524804
ARMCX5	112.43	0.12633	0.169314	0.301967	0.524804
ZMIZ1	396.517	-0.09871	0.107321	0.302069	0.524856
BPNT1	150.38	0.119253	0.153292	0.302551	0.525577
BTN3A3	38.8999	0.115822	0.214782	0.302595	0.525577
AL035661.1	9.1589	0.0723132	0.229425	0.302585	0.525577
ASDURF	108.986	0.124986	0.183018	0.302869	0.525733
MCF2L2	19.8711	-0.0986155	0.226309	0.30277	0.525733
EIF4BP6	98.1411	0.123206	0.177974	0.30287	0.525733
TRAF2	86.8756	0.122781	0.177815	0.302846	0.525733
UBE2MP1	16.2918	0.0879429	0.229106	0.302792	0.525733
SHKBP1	272.161	-0.106048	0.125516	0.30312	0.526102
POP1	113.938	-0.121994	0.168694	0.30328	0.526314
AC005005.4	17.1038	0.0943381	0.227576	0.303522	0.526671
ATPSCKMT	13.9542	-0.0824639	0.228993	0.303682	0.526818
CHSY1	260.577	-0.108265	0.126349	0.303649	0.526818
BCL7B	185.861	0.114298	0.138982	0.303738	0.526852
KAT7	629.129	0.0925565	0.102712	0.303875	0.527025
ZNF680	53.4926	-0.120048	0.20477	0.304063	0.527285
GALNT7	148.125	-0.117561	0.153244	0.304433	0.527606
ELFN1	16.016	-0.087912	0.228416	0.304414	0.527606
ELP1	432.948	0.0960958	0.107462	0.304432	0.527606
MTSS2	363.087	0.10514	0.1127	0.304325	0.527606
ZNF699	88.227	0.127623	0.178896	0.304434	0.527606
USP21	155.598	0.122702	0.167532	0.304571	0.527659
ARL6	8.77035	-0.0705049	0.229063	0.304576	0.527659
ZNF148	305.178	0.112376	0.136188	0.304555	0.527659
ZNF783	62.9083	-0.118253	0.20175	0.304681	0.527776
GRK5	136.637	0.117638	0.151632	0.304766	0.527858
TSR3	154.591	-0.117777	0.150714	0.304818	0.527884
TMEM138	69.1215	-0.123568	0.192128	0.304918	0.527991
AL136295.1	296.163	0.107315	0.125194	0.305154	0.528329
NFIX	387.4	0.0980947	0.106411	0.305187	0.528329
PPP3CC	76.3422	0.124386	0.185517	0.305292	0.528425
RBM17	335.531	-0.10129	0.116118	0.305317	0.528425
DDT	154.841	-0.127616	0.182589	0.305619	0.528883
DYRK3	69.2686	-0.124165	0.184075	0.305799	0.52913
AC253536.7	154.83	-0.127568	0.182647	0.305939	0.529306
ST6GALNAC5	14.785	-0.087976	0.228449	0.306074	0.529476
NAAA	88.6811	-0.123717	0.180688	0.306181	0.529596
ADCK5	41.5561	-0.119935	0.209087	0.306257	0.529598
MUS81	63.1811	-0.11877	0.199707	0.306228	0.529598
UBXN8	84.2153	0.12384	0.190476	0.306458	0.529816
GTF3C5	392.594	0.1003	0.112891	0.306448	0.529816
ACTR5	173.572	0.121439	0.161878	0.306525	0.529867
ATF7-NPFF	97.6562	0.119213	0.170094	0.306714	0.53013
GPR153	33.4373	-0.109693	0.217983	0.307029	0.53019
XKR8	59.1502	0.122028	0.198169	0.30682	0.53019
LAMTOR2	163.554	0.111686	0.152059	0.307022	0.53019
AC138409.2	15.8687	0.082686	0.2289	0.306872	0.53019
AC115837.1	11.0213	0.0782009	0.229034	0.307006	0.53019
KLRK1	8.60522	0.057407	0.228331	0.307124	0.53019
PTPN21	106.833	0.124536	0.171712	0.307012	0.53019
CRYM	29.1285	0.109154	0.223479	0.30706	0.53019
ZNF440	60.5794	0.122679	0.197986	0.306958	0.53019
RTL6	196.319	-0.111233	0.138824	0.307121	0.53019
MTCH2	438.685	0.0989342	0.104916	0.307301	0.530431
ID3	638.358	0.0938369	0.0997965	0.307509	0.530662
KIAA0232	312.029	0.105762	0.12275	0.307497	0.530662
VPS8	281.62	0.108123	0.122919	0.307621	0.530694
BANK1	16.3077	-0.0914603	0.227486	0.307646	0.530694
ZCCHC7	407.329	0.0965049	0.106925	0.307708	0.530694
CUL2	342.962	0.101286	0.112276	0.307573	0.530694
AL133352.1	596.756	0.0915773	0.100674	0.307716	0.530694
RTN3	912.858	-0.0820779	0.0922581	0.307772	0.530727
PEF1	170.781	-0.11556	0.146149	0.307817	0.53074
PDE8A	272.495	0.110497	0.129181	0.307912	0.530839
MROH7-TTC4	221.028	0.115239	0.137234	0.30804	0.530949
MEX3C	365.236	-0.10121	0.112121	0.308051	0.530949
H2BC20P	28.5054	-0.105177	0.221564	0.308231	0.531195
ZNF658	27.5755	0.107264	0.223652	0.308326	0.531293
FO393400.1	24.2663	-0.101859	0.223788	0.308389	0.531338
NLN	599.69	-0.0925427	0.0982207	0.308452	0.531382
MRPL1	187.069	-0.11612	0.148015	0.308685	0.531719
SLC35A3	277.978	-0.105014	0.127159	0.308762	0.53175
ZNF655	179.094	0.111044	0.138813	0.308779	0.53175
RNF130	196.412	-0.111767	0.136662	0.30883	0.531773
RASSF7	45.3086	0.119643	0.205562	0.309085	0.532032
ECH1	268.199	0.109528	0.131895	0.309082	0.532032
ZNF45	77.1327	0.122924	0.182409	0.309093	0.532032
KLC2	382.675	-0.0991797	0.107007	0.309184	0.532124
AC002467.1	11.0763	0.0784758	0.228906	0.309519	0.532637
AL132656.4	31.3722	-0.108679	0.218673	0.309649	0.532796
ZBTB26	34.1357	-0.109726	0.218866	0.30976	0.532816
IREB2	554.091	0.088479	0.0975461	0.309768	0.532816
ST20	12.5547	-0.0838631	0.228164	0.309774	0.532816
C1QTNF1	12.561	-0.0852609	0.228066	0.309864	0.532906
SMAD9	14.6148	-0.0793819	0.227362	0.309918	0.532933
GABRD	75.1375	-0.122435	0.187088	0.310006	0.533021
AC027237.2	38.4456	-0.11046	0.215535	0.310119	0.533085
SMTNL2	12.3334	-0.0806747	0.228462	0.310108	0.533085
NOP10	489.434	0.102132	0.117417	0.310431	0.533558
NDUFB6	245.855	-0.11594	0.135007	0.310522	0.533648
TRAPPC3	271.815	0.110683	0.12422	0.310563	0.533655
AL355075.4	9.38009	-0.0662026	0.227966	0.31065	0.533739
TMEM98	47.636	-0.119034	0.203007	0.310885	0.534078
TFRC	1728.13	0.0735919	0.0767582	0.310956	0.534102
DNAAF4-CCPG1	125.087	0.119654	0.15858	0.310975	0.534102
BCR	307.482	-0.101566	0.120227	0.311219	0.534457
RIMS3	100.513	0.121469	0.182782	0.311411	0.534722
SMG5	347.093	0.105183	0.114595	0.311571	0.534802
LARP4B	708.26	-0.0870384	0.0964887	0.311554	0.534802
RTN4R	48.5504	-0.119469	0.199849	0.311542	0.534802
NFKBIE	47.7381	0.119227	0.203154	0.311669	0.534906
AC008878.2	166.902	0.117876	0.155118	0.311819	0.535098
CHURC1	170.816	-0.117038	0.162431	0.312015	0.535305
AC097641.1	37.8272	0.110765	0.214666	0.311993	0.535305
FAS	68.5672	-0.119261	0.194864	0.312059	0.535314
YWHAG	2065.14	-0.0675261	0.0687241	0.312145	0.535397
LPP	551.944	0.120722	0.188771	0.312439	0.535749
NPNT	161.793	0.118127	0.152062	0.312499	0.535749
ZNF322	70.9989	-0.119572	0.186079	0.312501	0.535749
AC006153.1	39.5692	0.114665	0.210489	0.312479	0.535749
CCDC137	234.319	0.106832	0.127438	0.312632	0.535907
SNX24	38.8625	-0.112843	0.211991	0.312698	0.535957
TPT1P9	9.29734	-0.0687423	0.228559	0.312915	0.536181
ACTN1	1236.11	0.0767527	0.0849589	0.312943	0.536181
CD99P1_2	10.6263	0.0419841	0.227261	0.312937	0.536181
AL365295.1	9.40793	-0.0708894	0.228588	0.313025	0.536257
SMIM14	508.733	0.0999194	0.11416	0.313126	0.536283
MUC12	21.1446	-0.0920332	0.225892	0.313154	0.536283
SCPEP1	152.515	0.115505	0.147754	0.313112	0.536283
SYTL1	153.988	-0.119403	0.158055	0.313445	0.536587
SC5D	415.729	-0.0996882	0.11131	0.313444	0.536587
RPL12P4	49.7739	0.115863	0.208938	0.313412	0.536587
RASA4	22.3412	0.0968764	0.225106	0.313769	0.537077
LTO1	75.074	0.12178	0.182168	0.31384	0.537133
MOB3A	136.189	0.116269	0.153819	0.31396	0.537274
ETV5	683.401	0.0911396	0.102531	0.314004	0.537283
UBE3C	887.853	0.0781259	0.0840845	0.314238	0.537613
SNORD16	14.3257	0.0846897	0.228067	0.314273	0.537613
ADM2	55.1222	-0.119412	0.199476	0.314385	0.53774
CPLANE2	16.9211	-0.0889414	0.226431	0.314532	0.537928
AMN1	364.917	0.0985769	0.113041	0.31461	0.537996
MBD4	106.253	-0.122118	0.165996	0.314776	0.538084
HMGA1	16046.9	-0.0741673	0.0789993	0.314766	0.538084
PPP1R37	111.644	-0.118709	0.160694	0.31471	0.538084
TMEM254	49.6569	-0.115798	0.208929	0.314861	0.5381
TYMP	101.559	-0.11994	0.166764	0.31486	0.5381
DALRD3	170.007	-0.11118	0.146248	0.314963	0.538203
AC078820.2	17.6605	0.0885778	0.227928	0.314997	0.538203
POLL	172.743	-0.109948	0.139086	0.315162	0.53838
SCAMP5	26.5458	-0.104122	0.220804	0.315177	0.53838
SPECC1L	216.347	0.114297	0.135129	0.315534	0.538924
F8A1	12.474	-0.0737282	0.228837	0.315731	0.539197
ZNF160	140.573	0.114899	0.153267	0.315908	0.539373
RTL5	12.4861	-0.0775734	0.228191	0.315911	0.539373
CMTM7	437.358	-0.0990236	0.120302	0.316053	0.539486
SDHAF1	71.5082	0.117409	0.191289	0.316044	0.539486
PDCD10	280.662	0.114176	0.144448	0.316127	0.539509
AP000944.3	77.0396	0.111764	0.202849	0.316143	0.539509
PGAM5	585.034	0.0912307	0.102871	0.316223	0.539581
AFAP1L2	10.2167	0.0659474	0.228427	0.316266	0.539589
CLPP	249.131	0.110017	0.131514	0.316383	0.539723
IPMK	87.0405	-0.12189	0.18081	0.316466	0.5398
USP35	40.8789	0.111864	0.21182	0.316611	0.539922
CCDC68	101.133	-0.118838	0.167033	0.316614	0.539922
EFCAB2	9.30893	-0.071875	0.227906	0.316673	0.539958
DGUOK	305.118	0.105622	0.126673	0.316787	0.540087
MIR17HG	10.6999	-0.0721752	0.228042	0.316979	0.54035
GANC	46.8188	-0.117119	0.206095	0.317023	0.540359
STARD7-AS1	13.1012	0.0794932	0.228109	0.31724	0.540372
CCHCR1	157.302	0.114391	0.151534	0.317238	0.540372
SLC37A4	251.943	-0.104969	0.12516	0.317248	0.540372
IL27RA	126.391	-0.117918	0.160952	0.317235	0.540372
CA5B	82.5641	0.119671	0.1838	0.317259	0.540372
TMEM164	232.77	-0.110771	0.129273	0.317222	0.540372
EXOC1	193.784	0.114237	0.143167	0.317374	0.540502
ZNF621	211.352	0.119989	0.154545	0.317747	0.540965
FSCN1	1826.4	0.0731408	0.0795272	0.317772	0.540965
MFSD14B	364.962	-0.0985129	0.110929	0.317799	0.540965
TSPAN15	126.559	0.11834	0.162165	0.317764	0.540965
ZNF700	64.8058	-0.119897	0.189997	0.31797	0.541192
SNHG26	35.0839	0.108642	0.216354	0.318157	0.541445
CHMP1A	586.017	0.0966189	0.107095	0.318332	0.541677
SNHG28	8.93968	-0.0718458	0.227985	0.318467	0.541695
UPK3BL1	13.6351	0.0798392	0.228032	0.318534	0.541695
RPP30	148.268	0.118477	0.154874	0.318442	0.541695
AC009052.1	120.175	0.118211	0.162528	0.318425	0.541695
SMURF2	2015.94	0.0658157	0.0675309	0.3185	0.541695
VPS50	60.1048	0.11909	0.194516	0.318587	0.54172
CAPG	705.623	-0.0925306	0.104509	0.318773	0.541971
KIF17	26.0877	0.101519	0.222283	0.318872	0.542074
TAF9	491.741	-0.0927742	0.106128	0.31894	0.542125
ACAP3	72.5097	-0.116897	0.19677	0.319115	0.542358
AL133353.2	174.037	-0.112226	0.143526	0.319178	0.5424
AAAS	242.55	-0.106616	0.130264	0.319532	0.542936
NEK7	210.454	-0.11136	0.142956	0.31972	0.54319
C19orf44	28.6513	-0.100525	0.22125	0.3199	0.543431
ABCD3	422.146	0.0953512	0.113806	0.320038	0.543502
AGAP1	604.946	-0.0881702	0.0978067	0.320088	0.543502
DSE	449.49	0.0929243	0.101933	0.320066	0.543502
USP3	440.799	0.0969303	0.112434	0.320134	0.543502
RNFT1	77.6945	0.120011	0.184323	0.320107	0.543502
TCEANC2	54.7598	-0.116722	0.203399	0.32038	0.543692
LOXL4	71.247	0.120566	0.192377	0.32032	0.543692
NLE1	173.804	-0.10738	0.143044	0.320399	0.543692
AL049650.2	627.394	-0.0883316	0.098453	0.320387	0.543692
AF117829.1	40.5811	-0.108706	0.214877	0.320642	0.543843
TRAPPC2L	209.74	0.110502	0.137157	0.32062	0.543843
TTPAL	106.857	-0.117784	0.166886	0.320613	0.543843
FAM118A	156.483	0.116632	0.151928	0.320618	0.543843
RTN3P1	20.4321	0.0930295	0.224687	0.320685	0.543851
ARHGEF9	99.1693	-0.121127	0.168562	0.320844	0.544056
TATDN1	488.172	-0.100228	0.119269	0.321095	0.544349
AL049766.3	1693.12	0.115155	0.149432	0.321082	0.544349
CBX2	91.9874	-0.116448	0.170083	0.321154	0.544385
FEM1C	446.61	0.0973604	0.11215	0.321323	0.544541
AP4S1	9.74918	-0.0703041	0.227878	0.321311	0.544541
C11orf68	305.463	-0.0983069	0.116382	0.321533	0.544769
RABGGTA	185.544	-0.109185	0.138936	0.321534	0.544769
MBOAT7	382.481	0.106058	0.117723	0.3216	0.544815
LZTS3	72.4799	0.11873	0.191115	0.321752	0.544942
RASD2	11.8674	-0.0774248	0.227719	0.321742	0.544942
RTL8C	238.826	0.108273	0.134968	0.321804	0.544964
SHOX2	84.0634	0.121285	0.18004	0.321942	0.545067
PON3	9.75688	-0.0681106	0.228218	0.321933	0.545067
PNPLA7	8.85298	0.0620479	0.227966	0.322082	0.545239
AP003499.4	33.7501	0.10811	0.215782	0.322234	0.545366
RFFL	312.873	-0.100873	0.125935	0.322223	0.545366
METTL3	175.334	-0.115643	0.143704	0.322297	0.545409
FAM3C	3533.38	-0.057502	0.0604251	0.322471	0.545572
TNRC6C	161.549	-0.115609	0.157195	0.322465	0.545572
BST2	9.97492	0.0697209	0.228076	0.32264	0.545792
ESRP2	187.824	-0.107942	0.136891	0.322691	0.545814
ZNF385B	50.4669	-0.116321	0.199091	0.322828	0.545821
ZNF330	332.2	-0.0967236	0.113806	0.32285	0.545821
FAM118B	51.3519	0.116242	0.200345	0.322847	0.545821
SLC17A7	14.3886	0.0811321	0.226405	0.322766	0.545821
NMD3	977.355	0.085627	0.0946798	0.322925	0.545883
ZHX2	89.054	0.123561	0.172492	0.32305	0.54603
SNORD73A	19.9649	0.0918697	0.224759	0.3234	0.546556
GJB4	10.6757	-0.0752955	0.227207	0.323493	0.546622
CHCHD4	112.841	-0.114212	0.160329	0.323517	0.546622
HECTD3	152.072	0.113694	0.150995	0.323905	0.546888
SNX13	358.211	0.101463	0.121121	0.323899	0.546888
TMEM120A	103.53	0.118704	0.171384	0.323871	0.546888
KNDC1	24.8271	-0.100098	0.220923	0.323814	0.546888
DDX23	432.663	0.093889	0.107686	0.323724	0.546888
TBC1D22A	76.1463	-0.111608	0.177985	0.323758	0.546888
CTSV	73.0268	-0.118971	0.1836	0.324017	0.546948
AC005280.3	44.3103	0.114007	0.20619	0.324018	0.546948
CLN3	71.5797	0.121331	0.186687	0.324081	0.546988
AADAT	58.6543	-0.114683	0.203988	0.324292	0.547206
PTPN12	622.171	0.0771903	0.0924799	0.324306	0.547206
VBP1	567.918	-0.102283	0.131997	0.324326	0.547206
OPN3	31.0706	-0.107653	0.213451	0.32448	0.547401
DDAH1	234.891	-0.100961	0.121844	0.324524	0.547409
HECW2	18.4792	0.0939192	0.223915	0.324647	0.547442
AC018638.8	32.3652	0.100976	0.219836	0.324659	0.547442
IFI27L2	77.8101	-0.119582	0.181605	0.324637	0.547442
ARHGAP11B_2	42.8942	-0.111458	0.209179	0.324816	0.547641
DLG1	924.457	0.0779828	0.0840504	0.324945	0.547727
DUOX1	62.958	0.117313	0.19586	0.324943	0.547727
ZNF7	170.462	-0.109594	0.141885	0.325263	0.548133
GPSM1	169.262	0.110981	0.142305	0.325232	0.548133
STRA6LP	51.3913	-0.115168	0.20371	0.325401	0.5483
FAM219A	93.4105	0.118556	0.175395	0.32545	0.548318
MSH4	16.9204	0.0731944	0.227628	0.325567	0.548326
RNASET2	156.901	-0.114489	0.156331	0.325594	0.548326
GRIN1	35.9109	-0.10897	0.213873	0.325499	0.548326
ENSAP2	12.7454	-0.0764707	0.227559	0.32561	0.548326
LYSMD1	51.8403	0.116271	0.199238	0.325824	0.548622
DNAJC19	90.6676	-0.117928	0.176268	0.326013	0.548767
PRDM10	159.83	0.112496	0.147758	0.325957	0.548767
SMAD4	742.759	0.0805711	0.0877515	0.326027	0.548767
ACTA2	37.294	-0.111895	0.208368	0.326217	0.549022
GTPBP2	458.545	0.0971878	0.113558	0.326305	0.549052
CES2	196.986	-0.104141	0.129241	0.326351	0.549052
AFG3L1P	139.084	0.117161	0.168456	0.326344	0.549052
CDK11B	255.422	0.105968	0.130203	0.326434	0.549062
SATB2-AS1	15.4582	-0.085987	0.225814	0.32643	0.549062
RAB19	8.87473	-0.0644895	0.22766	0.326492	0.549073
ZC2HC1A	81.2542	-0.11804	0.186565	0.326519	0.549073
CRYBG1	239.511	-0.107004	0.139948	0.326671	0.549198
FANCC	117.103	-0.117246	0.164353	0.326644	0.549198
HSPB11	100.778	-0.114688	0.170634	0.32677	0.549234
NCK2	140.259	-0.112547	0.155853	0.326744	0.549234
ALG5	132.014	0.117047	0.161077	0.326849	0.549302
FAM185A	8.56671	-0.070338	0.228165	0.327449	0.549853
MASTL	118.557	-0.115179	0.160178	0.327276	0.549853
AL132780.3	139.776	-0.115165	0.158578	0.327429	0.549853
HSBP1L1	108.551	0.117558	0.177217	0.327385	0.549853
CERS4	132.534	0.116416	0.16065	0.327381	0.549853
GABPA	276.782	0.107057	0.133298	0.327381	0.549853
PNPLA4	64.7782	-0.116758	0.190399	0.327217	0.549853
FNTB	112.869	-0.116572	0.163091	0.32755	0.549951
PPP6R1	711.807	-0.0857031	0.0920034	0.327585	0.549951
CREB1	254.442	0.10371	0.126339	0.327835	0.550305
PRH1	21.4334	-0.0964123	0.223666	0.328041	0.550586
PAPSS2	197.801	0.102994	0.133406	0.328221	0.550824
AC009133.6	95.3834	-0.115329	0.168953	0.328287	0.550869
SETD3	351.636	-0.094551	0.112105	0.328395	0.550919
MIS12	76.5279	-0.116591	0.180041	0.328368	0.550919
AC026318.1	21.3036	-0.0906766	0.223205	0.328499	0.551021
TBP	96.8639	0.114435	0.16901	0.328534	0.551021
NPRL3	117.699	-0.114315	0.160446	0.328671	0.551185
MVK	107.779	0.11392	0.171107	0.328854	0.551427
SPRY4-AS1	10.8982	-0.0683336	0.227756	0.329009	0.551623
FOSL2	220.7	-0.102492	0.128202	0.329093	0.551697
AC135178.3	10484.9	0.117592	0.185447	0.329182	0.551716
SRRM5	17.7167	0.0912543	0.22448	0.329173	0.551716
LETM2	22.4314	0.0948788	0.222786	0.329292	0.551835
DGUOK-AS1	11.3975	-0.0757258	0.227206	0.329479	0.552037
FRMD8	155.75	0.111387	0.145723	0.32949	0.552037
CLDN23	11.0173	-0.0676456	0.227763	0.329598	0.552093
ACOT8	49.1943	0.111234	0.207947	0.329602	0.552093
RERE	272.644	-0.100323	0.124578	0.329689	0.552116
RCOR3	171.408	0.110631	0.145	0.329694	0.552116
GATB	87.5003	-0.116698	0.176576	0.32987	0.552346
SLPI	8.71791	-0.064576	0.227751	0.330216	0.55286
SNORD52	10.816	-0.0714338	0.227634	0.330372	0.553008
ZNF551	39.2609	0.111331	0.207519	0.330383	0.553008
FMNL1	29.923	-0.101321	0.218469	0.330495	0.553131
MSLN	287.478	-0.0999735	0.125263	0.330733	0.553463
GORAB	60.5938	0.114284	0.205103	0.330928	0.553724
AL358472.6	702.605	0.0836922	0.095001	0.330972	0.553732
ZNF213-AS1	14.9245	-0.0766786	0.226422	0.331053	0.553803
PLAGL2	160.051	-0.114122	0.159884	0.331252	0.554071
RAPGEF2	271.141	0.102402	0.124293	0.331443	0.554322
TSEN54	218.75	-0.103591	0.129902	0.331481	0.554322
FRRS1	80.9383	0.117035	0.180138	0.331644	0.554353
SORBS1	35.4948	0.106011	0.213661	0.331625	0.554353
SESN3	66.8335	0.116448	0.192613	0.331612	0.554353
INPP5K	116.111	-0.114035	0.165353	0.331656	0.554353
KIAA0100	1250.27	0.0741357	0.0800452	0.331832	0.554581
CLASP2	252.105	0.10812	0.134784	0.331891	0.554614
BNIP3L	311.794	0.0970442	0.115065	0.332017	0.554694
DGCR2	380.203	-0.0946362	0.108694	0.332014	0.554694
LRBA	1204.72	-0.0777078	0.0855037	0.332166	0.554878
AC003002.2	13.3328	-0.0781107	0.226606	0.332278	0.554999
RBMS2P1	11.7278	0.0648193	0.227527	0.332374	0.555094
ACR	9.38429	-0.0708142	0.227356	0.332624	0.555446
LIMD2	14.2547	0.0802714	0.226376	0.333048	0.556088
TOE1	30.0335	-0.104614	0.214204	0.333177	0.556106
LRRC6	9.07042	-0.0691002	0.226855	0.333156	0.556106
AP002387.2	60.7952	-0.113906	0.188614	0.333113	0.556106
NSMCE1	279.419	0.102896	0.128406	0.333282	0.55615
ADAP2	62.6136	-0.114566	0.19241	0.333255	0.55615
TRIM25	1503.67	-0.0795968	0.0896738	0.333394	0.556273
LRRC8D	90.066	-0.114729	0.183986	0.333618	0.556581
FAIM	17.0565	-0.0828371	0.225551	0.33384	0.556869
AC104109.4	303.47	0.0964092	0.12254	0.333893	0.556869
AC078817.1	1280.4	-0.115658	0.185475	0.333909	0.556869
PANX1	198.831	0.104935	0.132303	0.333968	0.556902
SF3B6	1293.19	0.111982	0.172151	0.334063	0.556995
RPL30	9244.68	0.111939	0.156595	0.334325	0.557365
DOLPP1	117.741	-0.113198	0.161342	0.334374	0.557381
CDK7	503.342	0.0954197	0.114828	0.334657	0.557769
SLIRP	296.418	-0.111404	0.154436	0.334724	0.557769
B3GNT9	18.7029	-0.0904881	0.223373	0.334716	0.557769
RPL10A	5321.1	0.0663204	0.073902	0.334807	0.557831
VTA1	605.716	0.087571	0.101643	0.334879	0.557831
UBE2SP1	11.7877	-0.0689876	0.227495	0.33488	0.557831
BACE1	36.4612	-0.108848	0.20962	0.335366	0.558574
SNHG30	12.2914	-0.0755788	0.226398	0.335589	0.55888
PGAP1	83.8322	0.113959	0.196181	0.335741	0.559007
PACRGL	72.434	-0.114855	0.180982	0.335783	0.559007
TMEM9B	187.529	0.108485	0.143424	0.335758	0.559007
C4orf48	43.0276	-0.110656	0.207779	0.336133	0.559232
TRIM36	95.5605	0.115204	0.179187	0.336031	0.559232
AC069288.1	217.8	-0.104104	0.133177	0.336148	0.559232
TNFRSF10C	35.2791	0.106041	0.211924	0.336086	0.559232
ZNF101	44.4068	-0.112333	0.20301	0.336086	0.559232
CLCN5	147.044	0.109327	0.15358	0.336156	0.559232
FRG1JP	25.7569	0.0960161	0.220684	0.336273	0.55931
SGSM2	297.044	0.100423	0.124873	0.336282	0.55931
UBE2Q2	136.416	0.114394	0.160077	0.336463	0.55951
HMGN5	27.7404	-0.0979441	0.218948	0.336481	0.55951
PNKP	127.562	-0.108482	0.15816	0.33654	0.559542
RPS19	5260.7	-0.076994	0.0918648	0.336657	0.559671
NBPF25P	10.1828	0.0644232	0.227115	0.336844	0.559786
TBCCD1	95.554	0.113096	0.170879	0.336806	0.559786
MIS18A	142.958	-0.111378	0.157361	0.336798	0.559786
LITAF	859.438	0.0867774	0.100111	0.336923	0.559851
ILKAP	103.076	-0.113709	0.166007	0.336995	0.559904
GALT	59.5962	-0.111418	0.20045	0.337191	0.560099
RBM4	323.281	0.0938852	0.111769	0.337188	0.560099
RDH16	11.5565	0.0611229	0.227118	0.337357	0.560309
CDKN1A	2670.47	-0.0682085	0.0714035	0.33747	0.560431
RUNX2	19.111	-0.0837505	0.225162	0.3376	0.560581
WASH9P	48.6507	0.101794	0.216923	0.337903	0.560841
CFAP69	11.7654	-0.0667745	0.227061	0.337915	0.560841
SUOX	61.4255	0.111071	0.20284	0.337892	0.560841
NCOA5	73.5605	0.114651	0.185666	0.337915	0.560841
TRMT44	91.3866	0.114558	0.177212	0.338068	0.561029
MIR3654	348.605	0.0959944	0.218866	0.338298	0.561279
PLEKHO2	65.7749	0.111427	0.186133	0.338287	0.561279
GSR	910.733	-0.0753038	0.0834456	0.338447	0.561328
AC040162.3	109.983	0.114231	0.167031	0.338408	0.561328
SNHG16	1607.25	0.067972	0.0767751	0.338444	0.561328
HNF1B	29.0081	0.0976523	0.21915	0.338496	0.561344
TULP3	326.173	0.0953921	0.115065	0.338567	0.561396
ICE2	252.863	-0.102609	0.130601	0.338732	0.561605
SMU1	698.267	0.0822386	0.0909597	0.338865	0.561758
NADSYN1	174.57	0.102385	0.152878	0.338913	0.561772
CCNK	624.142	0.0906552	0.0993289	0.339064	0.561956
HNRNPA3P6	25.0176	-0.0933341	0.220352	0.339146	0.561961
C17orf113	11.5349	-0.0734239	0.22656	0.339113	0.561961
PHF24	9.28619	-0.0687408	0.226777	0.339417	0.562345
AC092718.4	19.3047	-0.08671	0.223247	0.339698	0.562707
SUZ12P1	25.6456	-0.0962426	0.219543	0.339715	0.562707
GREB1	25.9571	-0.099663	0.219424	0.339763	0.562721
AL358472.7	539.342	0.0881246	0.102788	0.339867	0.562761
DNM1L	579.025	0.0840607	0.100126	0.339865	0.562761
RGPD5	27.1486	-0.0821707	0.225047	0.340077	0.563043
CHID1	266.721	-0.100464	0.126663	0.340225	0.56309
NECTIN2	745.407	0.0810047	0.0950461	0.340216	0.56309
SLC38A5	120.416	-0.112539	0.163755	0.340156	0.56309
RABGAP1L	287.697	0.10181	0.121693	0.340293	0.563106
BACE1-AS	61.5654	0.111889	0.199663	0.340314	0.563106
EFNA3	91.0157	-0.113652	0.174222	0.340428	0.563194
MSANTD3-TMEFF1	67.3466	-0.113222	0.189939	0.340487	0.563194
ZMYM3	300.008	0.100198	0.118758	0.34047	0.563194
ZFP64	190.18	0.102684	0.139804	0.340842	0.563716
ARL3	137.216	-0.11188	0.151933	0.340987	0.56389
UCK1	73.0103	-0.114233	0.179671	0.34119	0.564159
TNFRSF1A	889.008	0.0828043	0.0969042	0.341265	0.564217
TMEM191A	11.3349	-0.0594732	0.227102	0.341398	0.564371
URB2	150.997	0.103901	0.148783	0.341534	0.564397
TMEM170B	10.1196	-0.0689191	0.226623	0.341517	0.564397
AL035530.2	38.1039	-0.105096	0.210443	0.341573	0.564397
MT-TQ	38.3554	0.0945478	0.220709	0.341475	0.564397
ZNF775	47.3337	-0.107719	0.201951	0.341632	0.564428
TRAPPC5	118.171	0.105532	0.163589	0.341731	0.564526
SLC5A6	198.795	-0.105345	0.138858	0.341821	0.564609
CSNK1A1	1917.49	-0.068706	0.071458	0.341915	0.564669
AL031587.5	93.8431	0.112641	0.179934	0.341937	0.564669
MTX2	272.383	0.101844	0.130155	0.34206	0.564806
SYTL4	42.3861	-0.107007	0.20725	0.342112	0.564826
PHTF2	169.044	-0.109323	0.150686	0.342167	0.56485
AC009120.2	17.6371	-0.0842446	0.224022	0.342781	0.565799
SEMA6A	167.823	0.1061	0.143673	0.34309	0.566243
AC012309.1	19.3865	0.0859012	0.223248	0.343344	0.566595
TAS2R5	8.86387	0.0523981	0.226891	0.3434	0.566622
SCRN3	19.494	-0.0911971	0.223318	0.343839	0.567228
UBE3B	168.397	-0.102197	0.140329	0.343848	0.567228
C8orf44	32.1341	-0.101119	0.214534	0.343912	0.567262
ELMO2	130.607	0.110059	0.155788	0.343948	0.567262
C2orf27A_2	12.1845	-0.0698692	0.226323	0.344247	0.567357
ERGIC1	600.022	0.0789553	0.0916486	0.344126	0.567357
ZNF117	19.7399	-0.0835516	0.224853	0.344094	0.567357
LSM12P1	113.081	0.102449	0.213737	0.344218	0.567357
LINC00294	67.5215	-0.116084	0.191354	0.34422	0.567357
AC022150.4	12.6012	0.0713146	0.22662	0.344176	0.567357
DMWD	142.35	0.111403	0.157434	0.344366	0.567488
MRPL48	204.251	0.103415	0.132259	0.344529	0.567691
MAP1S	235.61	-0.100042	0.129016	0.344581	0.567711
TGFB1	209.217	-0.10472	0.139075	0.344721	0.567809
CSTF1	293.747	0.0985107	0.119032	0.344704	0.567809
MOCS1	34.9002	-0.10397	0.210784	0.344855	0.567964
KANTR	48.2291	0.105906	0.208533	0.345427	0.56884
REV1	206.52	0.103725	0.137011	0.345807	0.569148
EPHB6	47.66	-0.10556	0.201368	0.345936	0.569148
AC156455.1	21.9312	-0.0913096	0.220631	0.345768	0.569148
ROGDI	67.4763	0.111704	0.191288	0.345848	0.569148
CHERP	544.315	0.0895077	0.107398	0.345882	0.569148
SULF2	70.733	-0.11299	0.186057	0.345799	0.569148
GTPBP1	489.871	0.0871352	0.104237	0.34591	0.569148
RBMX2	156.834	0.107829	0.152347	0.345864	0.569148
BUB1	862.905	-0.0771385	0.0910733	0.346063	0.569224
CNTNAP3	38.4382	-0.101125	0.213144	0.346029	0.569224
TBC1D7	37.4399	-0.103988	0.209242	0.346179	0.569349
SDHAP3	22.9825	0.089302	0.221389	0.34622	0.56935
COX19	241.514	-0.0997619	0.127923	0.346447	0.569525
RAC1	1503.28	0.072526	0.0743379	0.346377	0.569525
JAK3	62.3216	0.112259	0.19538	0.346416	0.569525
UFM1	566.612	0.0917727	0.109943	0.346612	0.56955
TCF12	442.786	-0.0884229	0.106095	0.346542	0.56955
PKD1	441.161	-0.0971062	0.118198	0.346663	0.56955
ZFPM1	59.6856	-0.111757	0.187782	0.346645	0.56955
GRIPAP1	214.264	0.105513	0.142207	0.346647	0.56955
SNRPD2	1618.31	0.0820763	0.10187	0.346752	0.569629
THBS3	52.0627	-0.103617	0.209827	0.346985	0.569946
SNED1	30.2634	-0.0995269	0.21441	0.347184	0.570105
HMGN3	146.952	0.103996	0.151225	0.347202	0.570105
CFAP58	20.4811	0.090172	0.221555	0.347172	0.570105
ZBTB38	226.863	-0.097472	0.128317	0.347307	0.57021
SMIM27	10.8012	-0.06633	0.226706	0.347364	0.570238
TRMT2A	160.943	-0.104636	0.142785	0.347433	0.570285
ATP5F1C	920.266	0.0987482	0.120821	0.347582	0.570463
FITM2	109.625	0.111282	0.16605	0.347714	0.570614
AC022400.10	13.8256	0.0704667	0.226134	0.347947	0.57093
MIR6852	71.6448	0.111676	0.188602	0.348022	0.570986
LSM7	390.51	-0.0946507	0.124274	0.348184	0.571187
ITGAV	374.89	-0.0980718	0.128694	0.348371	0.571361
TRIO	583.035	0.0944309	0.112503	0.348348	0.571361
RAB23	106.559	-0.111727	0.164917	0.348505	0.571463
C12orf60	20.6198	-0.088791	0.221656	0.348514	0.571463
NUP43	352.321	-0.0909331	0.111845	0.348588	0.571517
MTERF4	83.4258	0.112075	0.180539	0.348678	0.571599
PABPC1L	157.128	-0.111677	0.175501	0.348821	0.571767
SMAD3	1145.81	0.0696583	0.080791	0.348962	0.571933
LPAR2	99.6314	-0.108271	0.176767	0.349215	0.57228
PARP10	19.2854	0.0805466	0.224698	0.349308	0.572367
POLR2J	159.84	0.109502	0.165433	0.349413	0.572473
SMURF2P1	44.8664	0.109455	0.204998	0.349517	0.572578
SYNGR2	570.133	-0.0911576	0.108893	0.349568	0.572594
COBLL1	24.2964	0.0857475	0.220674	0.349654	0.572603
NONO	2231.82	-0.0623671	0.0709984	0.34963	0.572603
PALB2	79.8336	-0.113064	0.177616	0.349958	0.572967
TMEM184B	567.582	0.0820387	0.101579	0.349934	0.572967
RAD21	3055.84	-0.0587926	0.0673087	0.35011	0.57315
ADAMTS2	24.6526	-0.0898742	0.220459	0.350166	0.573151
ANO5	13.5142	-0.0743513	0.225163	0.350192	0.573151
AC104117.2	32.5587	0.0965326	0.215932	0.350356	0.573353
N4BP1	218.587	0.0998809	0.130107	0.350753	0.573938
CLPB	301.135	0.0950892	0.114286	0.350848	0.574026
THRAP3	1454.19	0.0658932	0.0738932	0.350966	0.57406
CEP135	97.0446	-0.111421	0.1708	0.350996	0.57406
CACNA1B	34.8477	0.0975176	0.2163	0.351031	0.57406
SCAT1	20.721	-0.0847552	0.222146	0.351011	0.57406
GFER	151.292	0.106281	0.146449	0.351126	0.574149
COMMD8	162.646	0.111657	0.169349	0.35153	0.574733
SLC16A6	25.0011	-0.0920198	0.219288	0.351564	0.574733
NSUN6	53.9538	-0.106594	0.201796	0.351739	0.574754
CDKN3	223.748	-0.100552	0.130358	0.351728	0.574754
JMJD7	41.3383	0.102259	0.210317	0.35167	0.574754
RPL26	11251.9	0.111493	0.184786	0.351691	0.574754
EMILIN2	54.979	-0.106444	0.202337	0.35195	0.575031
NCEH1	228.075	-0.0962747	0.125721	0.352203	0.575337
CAMTA2	331.177	0.093947	0.117151	0.352218	0.575337
TGM2	319.323	-0.0906954	0.124066	0.352288	0.575385
RPS18P9	8.64086	0.0640237	0.226418	0.352361	0.575422
ST3GAL4	119.561	0.110261	0.163643	0.352392	0.575422
ANXA6	548.497	0.0837046	0.101045	0.352464	0.575474
LAMP2	596.58	-0.0849844	0.0968824	0.352611	0.575647
SMPDL3B	48.3345	-0.108816	0.195806	0.352727	0.575703
TRIM6	26.2992	0.0910633	0.220045	0.35269	0.575703
CARS1	887.848	-0.089051	0.106236	0.352814	0.57578
BBS7	167.173	0.106578	0.142163	0.352983	0.575987
KXD1	716.961	0.0794717	0.0949023	0.353169	0.576226
AC010326.4	19.1308	0.0864068	0.222035	0.353248	0.576288
DGKE	62.0475	-0.109343	0.190186	0.353394	0.57646
PGAM1	871.561	-0.0704765	0.0816863	0.353704	0.576899
SLC30A3	85.3015	-0.109817	0.189428	0.353782	0.57696
ZMAT3	464.747	-0.103859	0.141454	0.353836	0.57698
IFI27L1	64.9985	0.106156	0.186055	0.353891	0.577005
AL929236.1	22.9483	0.0918096	0.220854	0.354196	0.577341
BMP1	363.491	0.0969182	0.114233	0.354157	0.577341
QSOX2	454.278	-0.0847422	0.108711	0.35422	0.577341
SYNGR1	122.014	-0.113621	0.157306	0.354294	0.577395
Z94721.2	67.8589	0.110022	0.189854	0.354371	0.577436
AC138894.1	70.388	0.111206	0.184858	0.354424	0.577436
LRRC37A3	14.2874	-0.0773809	0.224383	0.354442	0.577436
MCCC1	54.5484	-0.105492	0.199836	0.35456	0.577563
KRIT1	145.215	-0.112558	0.167697	0.35461	0.577578
ENDOD1	570.155	-0.0823199	0.10054	0.354732	0.577679
AC244102.3	14.5739	0.0744566	0.22483	0.354754	0.577679
AC098591.3	20.1311	-0.0802489	0.223453	0.354897	0.577719
AC105052.1	21.0178	0.0838628	0.22102	0.354982	0.577719
PSMD3	860.316	0.079203	0.0961339	0.354937	0.577719
DSC3	71.7579	-0.11062	0.184377	0.354933	0.577719
MHENCR	21.5086	-0.0874185	0.220986	0.354971	0.577719
ZNF304	52.9055	-0.10965	0.198423	0.355063	0.577783
ANKMY2	139.358	0.110031	0.158793	0.355604	0.578584
CADPS2	99.2755	0.110358	0.174644	0.355718	0.578584
AC009533.1	42.0717	0.102808	0.207148	0.355672	0.578584
AC126474.2	10.0224	-0.0644331	0.226008	0.35568	0.578584
TMEM161B-AS1	101.89	0.108078	0.186324	0.355855	0.578673
ARMCX6	77.6209	0.109708	0.180493	0.355816	0.578673
PLEKHN1	28.6273	-0.0968191	0.213874	0.356091	0.578724
SLC19A2	140.716	-0.110068	0.158918	0.356039	0.578724
MAPK13	423.468	-0.0853317	0.105763	0.35608	0.578724
PLEKHA1	485.545	0.0863325	0.104164	0.356083	0.578724
RBM41	112.647	0.110374	0.173155	0.356083	0.578724
CXADR	279.971	0.0956298	0.123255	0.356148	0.578751
SLFNL1-AS1	37.9582	0.101888	0.213901	0.356238	0.578781
JDP2	127.773	0.105631	0.154511	0.356269	0.578781
KIAA0556	151.044	0.108704	0.157253	0.356289	0.578781
UQCRFS1	482.22	0.0894334	0.112548	0.356479	0.579023
AL445524.2	237.674	0.0993954	0.129659	0.356822	0.579513
ADAM15	627.391	-0.0842305	0.101331	0.357041	0.579802
COG4	212.92	0.0996415	0.131146	0.357093	0.57982
AK1	146.223	-0.106239	0.151503	0.357155	0.579854
MSH3	24.6196	0.0913378	0.218484	0.357362	0.580076
TMEM80	23.9269	0.0917858	0.219334	0.357373	0.580076
AC012363.2	19.0413	-0.0870371	0.220577	0.357491	0.580079
DIMT1	196.291	-0.0979914	0.13075	0.357498	0.580079
EBLN3P	525.44	-0.0879166	0.106195	0.357464	0.580079
ZDHHC5	660.256	0.077399	0.09467	0.357563	0.580117
TLR6	11.1576	0.0708971	0.22534	0.35769	0.580257
SDHC	346.512	0.0896886	0.112292	0.357845	0.580269
SDCCAG8	69.2581	-0.110166	0.190682	0.357903	0.580269
POLR2J4_1	31.8992	0.092039	0.215085	0.357899	0.580269
AMOTL1	343.499	0.0994029	0.121191	0.357881	0.580269
ZNF426	22.5677	-0.090833	0.218526	0.357846	0.580269
CHCHD10	341.435	-0.0918928	0.118933	0.358016	0.58032
SLC5A4-AS1	42.9261	0.103413	0.206026	0.357997	0.58032
GCC1	206.249	0.099122	0.130865	0.358058	0.580322
SNX22	27.2578	-0.0910436	0.218397	0.358113	0.580345
SNAPC2	132.156	0.102409	0.15534	0.358247	0.580495
C2CD5	267.877	-0.0962765	0.125165	0.358319	0.580545
AL451062.4	344.523	0.0952092	0.123279	0.358549	0.580829
TERF2	425.691	0.086733	0.108204	0.358576	0.580829
CEBPA	20.8748	-0.0867551	0.220024	0.358692	0.58095
SLX1B-SULT1A4	15.429	0.0447328	0.226139	0.359041	0.581449
TET1	44.84	0.100021	0.204067	0.35932	0.581768
REXO5	40.3116	-0.101121	0.210564	0.359303	0.581768
DNAJC8	585.231	0.0817974	0.0994953	0.359488	0.581973
NSUN3	69.1638	0.108227	0.187502	0.35964	0.582087
P2RY2	9.78611	-0.0680175	0.225443	0.359622	0.582087
CLUHP3	24.7524	0.0895962	0.219145	0.359827	0.582322
TSGA13	50.3705	0.0987901	0.199062	0.359884	0.582349
PDSS1	41.0191	-0.103354	0.203521	0.360044	0.58254
ARF3	1062.01	-0.0662706	0.0783082	0.360141	0.582583
MINAR1	38.984	0.10027	0.210611	0.360153	0.582583
SOCS5	229.069	-0.0976084	0.131811	0.360354	0.582841
RPSAP19	71.1468	0.10971	0.18136	0.360636	0.583074
CYP2U1	64.0795	0.10799	0.190805	0.360675	0.583074
CEP76	82.3491	0.109144	0.178886	0.360609	0.583074
REXO1	348.934	-0.0884406	0.110654	0.360543	0.583074
ZNF579	110.573	0.10831	0.165322	0.360741	0.583074
PSMF1	633.458	0.0829105	0.0996578	0.360745	0.583074
RFTN1	28.6331	-0.0906288	0.216776	0.360808	0.58311
AL118516.1	23.2423	-0.0846329	0.220595	0.360885	0.583167
ZFYVE21	144.802	-0.10956	0.151051	0.361026	0.583328
AL662884.4	17.3718	-0.0815463	0.222386	0.36108	0.58335
TM2D1	167.437	0.102448	0.145413	0.361152	0.5834
RPL7	16198.7	0.107166	0.150116	0.361253	0.583496
TXLNGY	59.8801	0.107426	0.198408	0.361295	0.583497
IQCB1	168.329	0.102886	0.143106	0.361553	0.583763
EPB41L2	599.63	-0.0846489	0.0992905	0.361538	0.583763
RUFY2	125.885	0.106086	0.159891	0.361583	0.583763
DDX3X	2403.77	0.0625822	0.0725495	0.361857	0.584138
NUDT2	139.058	0.108352	0.164974	0.361911	0.584158
AC074386.1	21.3532	0.0838349	0.221559	0.361964	0.584178
CAPS2	58.9839	-0.103828	0.201405	0.362028	0.584215
PICK1	138.312	0.108505	0.159806	0.362184	0.5844
DNAH14	145.311	0.106082	0.164841	0.362451	0.584721
TLCD1	29.0641	-0.0976072	0.211334	0.362466	0.584721
SLC10A7	39.7414	0.102313	0.205127	0.362704	0.585039
ID2	582.441	-0.106603	0.166047	0.362967	0.585173
FRS3	31.9711	-0.101755	0.209995	0.362905	0.585173
LRRC24	18.7852	-0.0840024	0.220923	0.362929	0.585173
UVRAG	81.2273	0.108467	0.176261	0.362845	0.585173
NDRG2	67.9385	0.107228	0.187727	0.362994	0.585173
MDM1	35.5574	-0.0968917	0.210568	0.363074	0.585202
NOB1	1251.12	0.0746188	0.090347	0.363095	0.585202
MAPK15	47.8442	-0.0983938	0.210329	0.363281	0.585369
SNORD30	11.2152	0.0600413	0.225903	0.363261	0.585369
MRPL55	138.981	0.107707	0.154007	0.363539	0.585385
OSGIN2	442.215	0.0863023	0.111956	0.363503	0.585385
GPR137	20.7097	-0.0870382	0.219297	0.363533	0.585385
FBXO33	123.778	0.105971	0.157387	0.363515	0.585385
STARD9	63.8105	-0.108103	0.194303	0.363399	0.585385
ARHGAP35	888.307	-0.0699758	0.0833702	0.36337	0.585385
MGAM	11.4592	0.0559686	0.226015	0.363714	0.5856
NQO2	277.699	0.0919258	0.117604	0.363767	0.585618
TMEM51	108.47	-0.106264	0.157622	0.364001	0.585862
CPNE1	978.041	-0.0697357	0.0810235	0.363998	0.585862
PWWP2B	76.9388	0.107845	0.178059	0.364058	0.585888
MAGEA3	408.614	-0.0901084	0.111942	0.364149	0.585966
GCN1	2481.42	0.0634368	0.0742435	0.364193	0.585971
CYP4V2	33.7808	-0.0952116	0.213705	0.364255	0.586004
PRKCZ	277.91	0.0972277	0.125991	0.364357	0.586064
ZNF487	21.5304	0.0862361	0.217014	0.364375	0.586064
LGALS1	1269.63	0.0787104	0.0945514	0.364439	0.5861
TMEM62	59.2072	0.106685	0.190482	0.364561	0.58623
BHLHB9	21.5384	0.0823465	0.221392	0.364736	0.586445
SYP	14.9527	0.0736276	0.223914	0.364795	0.586473
ZNF430	46.7841	0.105301	0.197743	0.364887	0.586554
SLC30A5	594.259	0.0844706	0.096218	0.364944	0.586579
AL132800.1	10.6771	-0.0664293	0.224919	0.365369	0.587195
AC141586.1	18.4289	0.0824764	0.220437	0.365521	0.587364
C18orf21	85.0424	0.107733	0.1732	0.365556	0.587364
CLHC1	21.4938	-0.0817841	0.221509	0.365842	0.587681
AZI2	259.117	0.101705	0.138452	0.365878	0.587681
LINC01618	30.8412	-0.0931451	0.21257	0.365814	0.587681
AC002094.1	23.2035	0.0869462	0.219512	0.365933	0.587702
RPSAP58	144.389	0.10468	0.15328	0.365997	0.587738
CAPZA1	1731.17	0.0708107	0.085911	0.366084	0.587768
MTHFD2L	52.4247	-0.104077	0.19528	0.366099	0.587768
AL591135.1	9.14615	-0.0637492	0.225465	0.366193	0.587852
SDCBP2	23.2844	0.0853988	0.219201	0.366265	0.587902
PLEKHA3	178.476	0.100664	0.140286	0.36661	0.588389
AP002360.2	16.4083	-0.0786093	0.22249	0.366846	0.588701
DES	21.5322	-0.085773	0.219007	0.367067	0.588768
TMEM181	509.748	-0.079743	0.0991922	0.367032	0.588768
MRPL43	418.105	0.0929757	0.11493	0.367092	0.588768
KLRC2	14.9876	-0.0691051	0.224536	0.36713	0.588768
URB1-AS1	31.6118	0.0960121	0.211934	0.367074	0.588768
SPIN3	47.6308	-0.103325	0.203758	0.367137	0.588768
ALKBH4	66.8827	0.106647	0.190203	0.36732	0.588993
ENTPD6	385.754	-0.0905342	0.110635	0.367484	0.58919
SRXN1	1005.56	-0.0861093	0.105027	0.367661	0.589408
COMTD1	25.1901	-0.0841302	0.21953	0.367823	0.589474
SGF29	51.5655	0.10513	0.19637	0.367828	0.589474
WDR13	199.252	0.0977036	0.133036	0.367804	0.589474
RGS20	34.6887	-0.0974428	0.209494	0.367932	0.589508
NEU3	205.253	-0.0987336	0.135357	0.367901	0.589508
AL390726.3	10.2995	-0.0625631	0.225251	0.367986	0.589528
ABCD4	137.13	0.106149	0.164963	0.368083	0.589616
CBWD6	46.3277	0.094225	0.212918	0.368125	0.589617
ARMCX3	294.111	0.0968359	0.127206	0.368222	0.589705
NDOR1	40.6977	-0.0965368	0.208989	0.36833	0.589744
ZNF613	10.3553	0.0673532	0.22543	0.368301	0.589744
SLC16A14	127.138	-0.111994	0.164921	0.368491	0.589925
MIR5047	74.2819	0.105759	0.194146	0.368526	0.589925
COX6C	1167.22	-0.0873379	0.112035	0.368749	0.590148
NUP50-DT	24.3405	-0.0900583	0.216127	0.368748	0.590148
AC025263.2	30.2568	0.095522	0.212597	0.368881	0.590293
MAP3K12	30.3132	-0.0902609	0.216167	0.369	0.590349
PAQR5	587.265	-0.0797673	0.0964853	0.368971	0.590349
MED6	178.405	0.100202	0.139294	0.369093	0.590431
DNAJB6	550.905	0.0791646	0.0974824	0.369219	0.5905
FAM83E	15.536	0.0758325	0.223169	0.369189	0.5905
ITSN1	258.342	0.0959372	0.127274	0.369398	0.59072
SLC27A3	20.4375	-0.0846924	0.219062	0.369532	0.590867
TMCC2	31.2843	-0.0913151	0.212749	0.369683	0.591042
UCN	10.4997	0.0640079	0.225573	0.36976	0.591098
SMARCD3	142.412	0.102646	0.148758	0.369853	0.59118
ZNF230	32.6598	0.0929578	0.212817	0.370528	0.592191
ZNF224	57.2039	0.104958	0.194446	0.37062	0.592272
TBC1D24	82.15	0.106445	0.18253	0.370729	0.592379
ERV3-1	17.0743	-0.0752756	0.222983	0.37091	0.592401
SWI5	104.348	0.105671	0.164668	0.370838	0.592401
HAUS4	184.078	-0.10184	0.146589	0.370898	0.592401
AP000317.2	63.9988	-0.102713	0.185406	0.370823	0.592401
TXNDC17	199.686	-0.101716	0.149944	0.371121	0.592611
AC020915.5	163.131	-0.0980058	0.142327	0.371125	0.592611
FSCN3	228.143	-0.0965829	0.135358	0.371172	0.592618
METTL2A	376.647	0.0869773	0.106958	0.371213	0.592618
DENND4B	264.019	-0.0941862	0.126552	0.371367	0.592743
PSMB7	642.884	-0.0797124	0.0994952	0.371375	0.592743
COL4A3	46.529	-0.100373	0.206145	0.37143	0.592763
COASY	469.392	0.080929	0.0987724	0.371852	0.59337
SCRN2	209.239	-0.0944186	0.128515	0.371907	0.593391
ACTR1A	506.005	0.0858251	0.111196	0.371979	0.593397
DNAJC5	363.811	0.0961141	0.112542	0.371995	0.593397
RPL7L1	1239.6	0.0655169	0.0777521	0.372119	0.593529
TIMM23B	84.4238	0.106249	0.185591	0.372164	0.593533
PCMTD2	246.064	-0.0971247	0.131459	0.37227	0.593604
U2AF1	93.1699	-0.0440793	0.226534	0.372292	0.593604
NARS2	195.471	-0.0991012	0.143936	0.372424	0.593738
CHURC1-FNTB	214.957	-0.104333	0.150028	0.37246	0.593738
SLC35C1	86.7623	-0.105529	0.178791	0.372522	0.59377
MIR600HG	32.0962	0.0922411	0.213391	0.372791	0.594065
AKAP10	191.051	0.0997893	0.141878	0.372762	0.594065
AC097637.1	151.898	-0.0993559	0.143332	0.373018	0.594293
STK35	359.61	-0.0877152	0.117014	0.372981	0.594293
LRTOMT	11.0652	-0.067647	0.224239	0.373215	0.594472
RAB11B	459.335	-0.0828738	0.10602	0.373212	0.594472
HIP1R	269.436	-0.1024	0.135028	0.373414	0.594722
SPNS2	18.3115	-0.0814316	0.219633	0.373516	0.594818
ARFIP1	224.073	-0.0940466	0.128039	0.373565	0.59483
FAM91A1	1038.85	0.0733025	0.0854325	0.373721	0.594916
RAB38	33.7725	-0.0929136	0.212148	0.373746	0.594916
ETS2	207.714	0.0975466	0.137479	0.373723	0.594916
GPS1	469.336	-0.0787645	0.101465	0.37387	0.59493
AC007192.1	639.544	-0.0786729	0.0979884	0.37388	0.59493
ATP5MC2P4	15.8626	0.0718183	0.22391	0.373861	0.59493
GTF3C6	44.8535	-0.101098	0.200055	0.373999	0.595052
ZHX1	104.596	0.104805	0.164355	0.374056	0.595065
JAK2	65.4367	0.105292	0.190881	0.374092	0.595065
ELFN2	898.409	-0.0702081	0.0863594	0.37422	0.595203
LDHD	33.6817	0.0950257	0.211426	0.374361	0.595361
SMYD2	112.049	-0.105091	0.164486	0.37445	0.595398
FAM221A	13.8627	-0.0715318	0.223324	0.374469	0.595398
CNTROB	333.786	0.0883477	0.114247	0.374593	0.595529
CAPNS1	1271.89	0.068896	0.0846489	0.374675	0.595592
SKAP1	93.0263	0.105141	0.168237	0.374777	0.595687
HTR1D	19.8843	-0.0828315	0.220366	0.374862	0.595688
AL355472.1	14.8805	0.0680328	0.22429	0.374846	0.595688
NDUFA4	929.876	0.0926155	0.124744	0.375025	0.595814
PROSER3	65.1651	-0.103745	0.189317	0.375012	0.595814
C1orf210	21.4923	-0.0853069	0.218104	0.37514	0.595862
PMF1-BGLAP	141.742	0.10402	0.155034	0.375125	0.595862
BBS5	30.9519	0.0934342	0.213371	0.375463	0.596109
TMEM198	13.7051	0.0675898	0.224416	0.37535	0.596109
FGF9	13.9157	-0.0597475	0.224864	0.37545	0.596109
TRPC4AP	449.178	0.0894898	0.110698	0.375399	0.596109
HAUS3	131.825	0.10019	0.162526	0.37554	0.596163
SEMA3C	212.842	-0.0961359	0.133493	0.375601	0.596194
CASZ1	66.8765	0.106899	0.187994	0.375717	0.596301
FP236383.3	11.9624	0.0580212	0.225659	0.375753	0.596301
FTH1P10	21.6829	-0.0843339	0.218889	0.375845	0.596379
TXNRD3	144.975	-0.10215	0.153622	0.376017	0.596586
ORC5	118.257	0.103034	0.157756	0.376267	0.596916
AL158066.2	8.56361	0.0559318	0.225654	0.376518	0.597247
AC074117.1	13.6106	0.0687343	0.223719	0.3766	0.59731
AC113189.9	17.2332	-0.0798208	0.220602	0.376716	0.597428
SNORA81	27.8054	0.0870215	0.217105	0.376979	0.59771
LRFN1	65.371	-0.10418	0.191253	0.376942	0.59771
APP	4074.18	-0.0541727	0.0657714	0.377178	0.597959
ARHGAP42	146.805	0.102574	0.155567	0.377244	0.597996
SGO2	268.85	-0.100822	0.141728	0.377345	0.598023
GNB3	17.63	0.0749309	0.222628	0.377335	0.598023
MCFD2	1060.33	0.069415	0.0842311	0.377583	0.598233
ERICH1	90.6004	-0.104542	0.171984	0.377604	0.598233
ZNF609	538.559	0.0875528	0.103352	0.377584	0.598233
EPHX4	10.876	0.0666759	0.224162	0.377698	0.598314
ZNF449	100.681	0.10437	0.175559	0.378008	0.598738
FAM3A	60.5172	0.104685	0.187948	0.378051	0.59874
ABCF2_2	500.823	-0.0784856	0.0986211	0.378094	0.598741
WDTC1	286.999	-0.0889236	0.119399	0.378256	0.598929
AC026412.1	59.8243	-0.10201	0.193568	0.378398	0.599089
KLHL8	349.221	0.0881845	0.112377	0.378488	0.599096
ACAT2	186.285	0.0974555	0.138834	0.378467	0.599096
AC008763.2	518.348	0.0795055	0.0992361	0.378585	0.599182
NDUFB8	595.032	0.0795251	0.101123	0.378654	0.599224
AC015712.5	618.057	0.0799222	0.10304	0.378696	0.599224
AC004951.4	25.043	0.082878	0.218862	0.378798	0.599252
MIGA2	100.089	0.104757	0.173935	0.378785	0.599252
FUCA2	410.629	0.0859713	0.106896	0.378927	0.599389
ALG12	75.4733	-0.104826	0.183949	0.379036	0.599494
SARNP	388.468	0.100673	0.143504	0.379148	0.599604
PMS2	205.669	0.0956739	0.128382	0.379196	0.599614
AC003002.3	9.02122	0.0556891	0.225359	0.379323	0.599748
AC005020.2	43.4342	0.0987115	0.204755	0.379472	0.599802
THSD1	39.9733	-0.0950005	0.207437	0.37947	0.599802
TBC1D8B	188.25	0.101487	0.146128	0.379485	0.599802
DNAJB12	135.778	0.101788	0.149991	0.379752	0.600157
ITGA5	389.001	0.0863414	0.111401	0.379981	0.600438
ZFAS1	2737.85	0.108833	0.148276	0.380014	0.600438
TSR1	1082.28	0.0660437	0.0795141	0.380071	0.600461
ZNF554	41.6474	0.0995895	0.200954	0.380211	0.600615
PSMD14	738.676	-0.0817706	0.099592	0.380341	0.600752
AL109627.1	25.0246	-0.0896303	0.214158	0.380666	0.600837
GPX8	295.243	0.0911578	0.118516	0.380741	0.600837
LINC02604	9.29586	-0.0569809	0.225026	0.380685	0.600837
PCGF5	434.075	-0.0884644	0.11949	0.380565	0.600837
AC079949.2	18.806	-0.0785802	0.22048	0.380725	0.600837
ABHD2	597.192	0.0780431	0.101033	0.380521	0.600837
METTL22	64.6067	-0.102613	0.190057	0.380776	0.600837
NME1-NME2	4585.53	-0.0717841	0.0923028	0.380749	0.600837
ATXN10	587.466	0.0809884	0.0976154	0.380704	0.600837
POMGNT2	159.106	-0.100018	0.149731	0.38087	0.600917
SEMA4F	64.0993	-0.100683	0.18679	0.381136	0.60111
ZBTB2	56.7926	0.1022	0.19142	0.381228	0.60111
AP000769.5	754.112	0.0902551	0.218939	0.381235	0.60111
PCNX4	378.083	-0.0847549	0.110574	0.381145	0.60111
AL357153.3	60.7932	-0.101281	0.194359	0.381088	0.60111
LYSMD2	37.9366	0.0916773	0.206535	0.381246	0.60111
AC099560.2	27.3939	0.0863467	0.217167	0.381484	0.601149
MTFR1	472.232	-0.0841654	0.109096	0.381324	0.601149
AGTPBP1	199.087	0.0961158	0.136168	0.38142	0.601149
DUOX2	14.1229	0.0725293	0.222628	0.38145	0.601149
MGRN1	271.23	0.0970189	0.12742	0.381408	0.601149
FLNB	3126.96	-0.0660779	0.0813656	0.381561	0.601203
BYSL	232.401	-0.0915425	0.12593	0.381934	0.601724
CDS1	265.503	0.0914225	0.122617	0.382157	0.602008
CLIC1	1766.57	0.0706019	0.0853928	0.382287	0.602147
INTS5	95.6727	-0.104069	0.168697	0.382469	0.602282
ISOC2	190.853	0.0989762	0.145185	0.382468	0.602282
GATD3A	54.3961	-0.0998055	0.194129	0.382501	0.602282
SIK1B	22.2518	-0.0760539	0.221046	0.382653	0.602455
AC011450.1	9.86595	-0.0583737	0.224695	0.382834	0.602673
AC008014.1	34.451	-0.0950288	0.207211	0.382904	0.602715
SGO1	105.413	-0.102282	0.163344	0.382956	0.602731
RPS25	7710.44	0.0909447	0.138946	0.383074	0.60285
PRELID2	52.32	-0.098183	0.201425	0.383358	0.603095
HIKESHI	141.48	0.100444	0.164684	0.383357	0.603095
CTCF	469.166	-0.0761737	0.1016	0.383296	0.603095
AC135586.2	83.2156	-0.102183	0.180916	0.383425	0.603133
ARL14EPL	181.431	0.09596	0.137297	0.383573	0.603215
SH3GL1	559.172	0.0805069	0.104705	0.383605	0.603215
TMEM143	36.1063	-0.0949004	0.206468	0.383592	0.603215
WDR45BP1	9.93215	0.057155	0.224569	0.383904	0.603618
AL356019.2	11.6749	0.0648719	0.224024	0.383948	0.60362
MIR4720	14.2965	0.0681299	0.221841	0.384065	0.603738
TMEM9B-AS1	32.595	-0.088752	0.213627	0.384361	0.604136
DDR1	1177.26	-0.0724254	0.0913313	0.384456	0.604218
C1DP1	10.1836	0.064309	0.224087	0.384617	0.604405
SDHD	646.264	-0.0788831	0.100418	0.384828	0.604669
AGAP11	40.2874	0.0915926	0.21083	0.384944	0.604749
ITM2B	644.42	-0.0754281	0.0953163	0.384965	0.604749
RNF213	967.633	-0.0857318	0.114456	0.385074	0.604853
LRRC8A	289.3	0.0909655	0.118123	0.385173	0.60487
TFCP2	336.138	0.0840267	0.111847	0.385239	0.60487
CPPED1	109.96	0.105027	0.169169	0.385255	0.60487
FAM174C	102.744	-0.0953067	0.165078	0.385201	0.60487
ANO9	221.216	0.100872	0.161193	0.385346	0.604878
HAP1	18.8415	0.0799398	0.219615	0.385314	0.604878
TIAF1	137.907	0.101483	0.159493	0.38558	0.605178
ADARB1	130.83	0.099643	0.155994	0.38574	0.605363
RARG	538.332	-0.0832056	0.103919	0.385788	0.60537
PRDX6	1674.17	0.0631199	0.0786081	0.385874	0.605439
PCTP	170.763	0.0958399	0.14279	0.385948	0.605487
AC011462.5	9.37221	-0.060504	0.224095	0.386042	0.605568
ZC4H2	32.4691	0.0945339	0.2068	0.386158	0.605683
UBAP2L	1066.14	0.063839	0.078249	0.386339	0.605899
C11orf24	187.129	-0.0956985	0.138115	0.387044	0.606937
TLX3	8.75787	-0.0563828	0.224833	0.387328	0.60698
IKBIP	146.667	-0.102005	0.163733	0.387183	0.60698
UBL7-AS1	12.0564	-0.0655714	0.223385	0.387283	0.60698
SMG1P1	47.8474	-0.0856417	0.215194	0.387312	0.60698
PTK6	53.7132	0.0999503	0.197736	0.387266	0.60698
AIFM3	14.7979	0.069617	0.222874	0.387128	0.60698
CNOT6	629.046	-0.0803955	0.0978882	0.38744	0.607088
AC007688.2	27.6343	0.0838056	0.216744	0.38749	0.607098
AC068647.2	15.146	0.0741561	0.221376	0.387581	0.607175
RANBP9	534.533	0.0758664	0.0965019	0.387826	0.607424
AC078899.1	16.1978	-0.0733275	0.221004	0.387822	0.607424
UBE2B	291.454	0.0896721	0.123842	0.38824	0.608005
CLIP1	559.589	0.0782224	0.100102	0.388683	0.608631
AP000346.2	14.8817	0.067542	0.223079	0.388956	0.608992
NACC2	233.571	-0.0933916	0.133085	0.389072	0.609059
ZFP90	130.278	0.0997165	0.156309	0.389085	0.609059
SMPD1	16.1099	-0.0707664	0.222237	0.389184	0.609146
ALOX12-AS1	16.1652	0.0703992	0.222083	0.38934	0.609323
VANGL2	13.303	-0.0684537	0.222705	0.389392	0.609324
ZBTB41	493.867	0.0862832	0.121738	0.389427	0.609324
ZNF721	244.584	0.0901895	0.127192	0.389876	0.609757
CDX2	95.3992	0.101712	0.165508	0.389768	0.609757
AC040160.1	10.7638	0.0589962	0.224393	0.389804	0.609757
AL034430.2	94.7019	-0.101051	0.172372	0.38985	0.609757
CCDC15	19.3965	0.077912	0.219411	0.390035	0.609938
AC005912.1	1733.43	0.101854	0.188575	0.390094	0.609963
RWDD4P2	20.9847	0.0816057	0.217594	0.390349	0.610294
MFSD11	84.6088	-0.101491	0.174613	0.390507	0.610475
NTMT1	263.075	-0.0888404	0.120328	0.390606	0.610562
ADAMTSL4	15.4907	0.0725672	0.221635	0.390768	0.610613
RPS10	4341.69	0.0921518	0.143996	0.390715	0.610613
ZNF70	14.5182	-0.0678807	0.2233	0.390756	0.610613
TMEM41B	394.217	-0.0892368	0.125179	0.390962	0.610849
NDUFB9	1089.91	-0.0710335	0.0903335	0.3912	0.610951
NOLC1	2339.39	-0.0545648	0.0723269	0.391158	0.610951
AC064799.1	20.5767	0.0727843	0.220339	0.391119	0.610951
MSRB1	54.8445	0.0997738	0.192775	0.391153	0.610951
PIGV	46.5095	-0.0982591	0.200419	0.391801	0.61156
LYPLA1P3	12.2017	0.0672194	0.223203	0.391667	0.61156
TEN1-CDK3	70.0163	-0.0998008	0.187481	0.391731	0.61156
DMAC2	258.334	0.0910003	0.131936	0.391806	0.61156
AL121900.1	388.475	0.0875113	0.116658	0.39174	0.61156
RGS5	17.5657	-0.0734429	0.220671	0.391973	0.611694
HNRNPLL	179.317	-0.0937412	0.136395	0.392137	0.611694
UBE2V1P2	14.1313	-0.069272	0.222166	0.392102	0.611694
ZCCHC4	81.5569	0.10243	0.174637	0.392052	0.611694
AC093297.2	18.4078	-0.0719965	0.221724	0.392086	0.611694
B3GAT3	97.2251	-0.101121	0.165978	0.392234	0.611694
MNS1	18.0049	-0.0768782	0.219568	0.392225	0.611694
SMG1P6	103.716	0.105049	0.166853	0.392238	0.611694
TTLL7	120.252	0.102122	0.164956	0.392585	0.612033
DHX37	208.5	-0.0916304	0.131199	0.392542	0.612033
CIAO3	109.564	0.103152	0.167624	0.392576	0.612033
ZFYVE27	96.5125	0.0982619	0.167989	0.392793	0.61229
ZNF646	134.291	-0.0985852	0.153207	0.392857	0.612323
ATXN7L2	56.1795	0.103082	0.192937	0.393335	0.612856
SP3	604.374	0.0786072	0.10223	0.393574	0.612856
AC107027.3	23.6805	-0.0792602	0.219002	0.393433	0.612856
CASP8AP2	102.009	-0.100302	0.167282	0.393523	0.612856
HMGB1P6	95.6461	-0.100846	0.182129	0.393506	0.612856
CANT1	740.511	0.0683338	0.093319	0.393455	0.612856
PIK3C3	183.074	0.0978762	0.142338	0.393637	0.612856
IRF3	265.843	0.0944283	0.128983	0.393644	0.612856
KIF3B	385.072	0.0800994	0.10719	0.393676	0.612856
SMTN	610.357	0.0735062	0.0949623	0.39331	0.612856
FLNA	7283.4	0.0658359	0.0798545	0.393396	0.612856
STIL	366.124	-0.0852835	0.117074	0.39381	0.612998
TSN	720.802	0.072267	0.0915344	0.394034	0.613279
AC004453.1	22.9991	-0.0824598	0.215649	0.39415	0.613392
FTSJ3	356.974	-0.0821336	0.116722	0.394654	0.614041
ATP5PF	311.508	0.0914496	0.123991	0.394627	0.614041
CASKIN1	41.3658	-0.0944268	0.202582	0.394758	0.614136
KCTD18	77.3689	-0.100387	0.178457	0.394931	0.614338
NR5A2	9.91987	0.0602371	0.22405	0.395415	0.615023
FMO4	10.6291	0.0648953	0.222978	0.395522	0.615054
ADAT3	29.8927	-0.0880479	0.212118	0.395495	0.615054
C1orf115	215.158	0.0949005	0.141524	0.395604	0.615113
AXDND1	8.52916	0.0489332	0.224579	0.395869	0.615388
HSPA14_1	164.278	0.0958894	0.145108	0.395917	0.615388
NFE2L1	1792.44	0.0645886	0.0827578	0.395955	0.615388
PLEKHG2	57.7747	-0.0969506	0.193681	0.395885	0.615388
DUS1L	476.168	-0.0785906	0.104951	0.396073	0.615437
HPS4	317.024	-0.0823347	0.115388	0.396037	0.615437
ATG3	316.017	0.0913908	0.118952	0.396168	0.615449
AC010522.1	31.234	0.0854929	0.21356	0.396142	0.615449
ARHGEF10L	120.927	-0.100758	0.164087	0.396407	0.615671
BACH2	33.4861	0.0930598	0.207805	0.396441	0.615671
FAM53B	196.26	-0.0912359	0.134032	0.396424	0.615671
B4GALNT1	116.626	-0.097695	0.158817	0.396575	0.615812
MYO15B	117.03	0.100398	0.174791	0.396619	0.615813
ULK1	158.617	0.0983438	0.152832	0.396714	0.615892
KLHL36	811.478	0.0664477	0.0866889	0.396911	0.616131
RPL22L1	2561.51	-0.103868	0.182643	0.397125	0.616356
NSUN5	282.158	0.0893084	0.123503	0.397143	0.616356
RAB29	129.624	-0.097948	0.152579	0.397193	0.616366
IL17RC	71.9728	-0.100493	0.18245	0.397581	0.616832
CLCN2	57.1829	-0.0971311	0.194295	0.397553	0.616832
WDR70	164.365	0.0956455	0.140464	0.397762	0.616978
RP9	50.2793	0.0979405	0.193025	0.397728	0.616978
AL357673.1	11.2268	-0.0612015	0.223638	0.398156	0.617521
RPGRIP1L	63.1205	-0.0993722	0.189218	0.398225	0.617561
AC135506.1	20.0024	0.0734646	0.219778	0.398454	0.617727
AC007114.1	9.52381	-0.0599498	0.223599	0.398419	0.617727
MIR639	92.7219	-0.102314	0.174123	0.398463	0.617727
ZNF438	39.1797	0.0922628	0.204113	0.39855	0.617794
EIF3E	7388.84	0.0931025	0.144222	0.398687	0.617938
ZRANB2	662.467	0.0841995	0.115563	0.398861	0.618006
METTL17	224.669	0.0924822	0.130371	0.398853	0.618006
TMLHE	72.5862	0.099619	0.181579	0.39881	0.618006
EFHD2	525.424	-0.072105	0.0946684	0.399024	0.61819
SDHAF2	144.01	0.0995127	0.150622	0.399266	0.618429
TTC38	180.243	0.0976394	0.145099	0.399227	0.618429
ODF2	635.511	0.0725754	0.0950692	0.399414	0.618456
SIX5	58.1819	-0.0975657	0.195207	0.399373	0.618456
SETD4	63.4139	-0.100563	0.187362	0.399401	0.618456
AL645608.5	100.384	0.100867	0.17297	0.399611	0.618625
PIGH	81.0406	0.103321	0.182859	0.399578	0.618625
NDUFB10	479.478	0.0817392	0.104589	0.399819	0.61888
GRK2	754.781	-0.0708277	0.0880882	0.399954	0.619021
NAA35	270.112	0.0844759	0.116917	0.400026	0.619064
AL928654.4	13.6843	-0.0647656	0.222811	0.400114	0.619133
AC073585.1	15.7172	-0.0663869	0.221782	0.400188	0.619181
ERVK3-1	119.2	0.0964631	0.155889	0.400335	0.61934
AL049766.1	1956.16	0.0961568	0.146207	0.400494	0.619518
MUC20	14.8646	0.0642409	0.222666	0.400552	0.61954
CYB5D2	30.7466	-0.088525	0.209139	0.400683	0.619675
OXSM	117.1	0.0970967	0.163904	0.40105	0.620175
ZNF771	26.6212	-0.0836716	0.213862	0.40118	0.620308
PPIAP31	9.1764	-0.0549807	0.224103	0.401228	0.620315
GTF3C2	364.542	-0.0805032	0.111962	0.401374	0.620385
SYTL3	346.386	0.0838507	0.116233	0.40142	0.620385
WIPF3	152.035	-0.0944396	0.146084	0.401362	0.620385
PHKA1	262.061	0.0932408	0.133568	0.401449	0.620385
RPL23	8131.26	0.094774	0.149459	0.401571	0.620506
CMC2	263.36	-0.0889068	0.128658	0.401744	0.620706
LAMP3	33.6082	-0.0879295	0.208207	0.402077	0.621016
ABCG2	18.9475	0.0739615	0.219652	0.40207	0.621016
KIAA0586	177.002	-0.0934054	0.142723	0.402056	0.621016
KLHL7	203.086	0.0954051	0.148084	0.402148	0.621058
TMX2P1	10.7136	0.0598597	0.223767	0.402219	0.6211
MED28	306.268	-0.0859869	0.115327	0.402268	0.621109
ANKRD36	32.6923	0.0785343	0.217463	0.402407	0.621255
AC018398.1	26.8745	-0.0868998	0.209861	0.402478	0.621296
EEPD1	17.4551	-0.07375	0.219173	0.402525	0.621301
UPF3B	153.928	0.0950675	0.143459	0.402739	0.621564
TCEA2	74.6376	-0.0957805	0.179997	0.402802	0.621594
DDX12P	50.2256	-0.0914488	0.20422	0.402968	0.621783
FAM160B2	202.981	0.0935676	0.142359	0.403024	0.621801
STPG4	30.9253	-0.0885414	0.210273	0.403087	0.62183
AL049795.2	155.594	0.0947189	0.146227	0.403446	0.62218
AC008870.2	10.6872	0.0534571	0.224178	0.403409	0.62218
AC004805.1	12.7138	0.0611688	0.223229	0.403403	0.62218
NUDT14	41.6622	-0.0886201	0.203354	0.40349	0.622181
TTC39B	112.981	0.0977226	0.160434	0.403728	0.622479
MIR6716	8.54964	0.0539613	0.224053	0.403944	0.622732
DHRS4-AS1	95.5669	-0.0976281	0.163166	0.403979	0.622732
MIA-RAB4B	78.8155	-0.0976012	0.183067	0.404104	0.622857
ULBP2	61.8046	0.0976089	0.189342	0.404384	0.623151
SLC27A4	170.639	-0.0985012	0.141609	0.404376	0.623151
PALM2AKAP2	550.897	-0.0731032	0.0953741	0.404483	0.623168
SLC25A1	543.294	0.0778221	0.105344	0.404465	0.623168
GNRH1	13.4846	0.0616139	0.222941	0.404538	0.623186
KIAA1522	620.369	-0.075949	0.104549	0.404607	0.623224
ZNF510	39.0778	-0.0925697	0.201144	0.404687	0.62328
MGAT5B	37.1592	-0.084172	0.20693	0.40479	0.623371
AC018647.2	9.31758	-0.0563426	0.223881	0.404968	0.623577
AC027309.2	53.7553	-0.095078	0.19488	0.405103	0.623636
WDR81	64.1596	-0.0967062	0.187529	0.405082	0.623636
DNAH17	21.0663	0.0755446	0.218233	0.405138	0.623636
NOTCH2	940.033	-0.0697941	0.09142	0.405263	0.623691
REC8	25.2871	0.0767237	0.218276	0.405227	0.623691
C16orf87	85.0769	-0.0979991	0.17678	0.405354	0.623764
RNF139-AS1	13.2313	-0.0591225	0.223592	0.405437	0.623824
SGCB	140.352	0.096221	0.154834	0.405541	0.623916
DOK7	8.55739	0.0553496	0.223456	0.405609	0.623953
LDAH	91.5726	-0.0974769	0.163265	0.405954	0.624416
RPS27AP5	58.7372	0.0962862	0.187952	0.406532	0.624463
ZDBF2	129.263	0.0980534	0.172018	0.406499	0.624463
ZBTB24	133.511	0.0974359	0.156764	0.406141	0.624463
CCDC126	54.3899	-0.0952314	0.193342	0.406141	0.624463
MKLN1-AS	21.0808	-0.0777618	0.216889	0.406603	0.624463
AC107959.4	17.4385	0.075819	0.218326	0.406047	0.624463
CDK9	264.189	0.087652	0.126374	0.406438	0.624463
CLMP	12.8413	-0.0664251	0.221139	0.406235	0.624463
NLK	37.4802	-0.0907547	0.203906	0.406344	0.624463
KLF2	192.27	-0.0872929	0.134934	0.406422	0.624463
ZNF222	27.5848	0.0848351	0.212241	0.406559	0.624463
CGB7	27.5853	0.0833546	0.213396	0.4063	0.624463
TNNI3	122.653	-0.0954398	0.155482	0.406377	0.624463
BACE2	139.595	-0.0959949	0.159239	0.4063	0.624463
MIR4426	49.3532	0.0947555	0.195988	0.406704	0.624551
HMCES	330.161	0.0862599	0.115078	0.40694	0.624768
RBAK-RBAKDN	67.8115	0.0979656	0.18559	0.406978	0.624768
TRAPPC2	67.2417	0.105359	0.18707	0.406974	0.624768
LARP7	425.237	0.0808009	0.112597	0.407322	0.625221
ESRP1	1767.81	0.0574464	0.0708204	0.407405	0.625221
ZNF616	46.4792	-0.0910122	0.198793	0.407396	0.625221
AL355312.5	19.7561	-0.0764724	0.217468	0.407553	0.625381
PRODH	14.816	-0.0698053	0.220442	0.407621	0.625416
WDR35	83.6489	-0.0997138	0.179207	0.407869	0.625729
CELSR3	141.516	0.0954895	0.153946	0.408052	0.625833
GSDME	50.8903	-0.0937366	0.197429	0.40804	0.625833
PRRT2	12.204	0.0612651	0.223097	0.408133	0.625833
AC025362.1	10.935	-0.0631348	0.222253	0.408202	0.625833
SNORA50C	10.935	-0.0631348	0.222253	0.408202	0.625833
PIP5K1C	213.166	-0.0894125	0.13355	0.408133	0.625833
MAN2B1	317.325	-0.0806466	0.113496	0.408272	0.625873
BDH2	33.4732	0.0878437	0.2075	0.408678	0.626372
ATP5MF-PTCD1	353.484	0.0798485	0.112284	0.408686	0.626372
ZNF324	15.7071	-0.0696838	0.220608	0.408791	0.626465
PINX1_1	33.4748	0.0897674	0.206069	0.408873	0.626522
DAPK1	59.3631	-0.0949687	0.191503	0.40898	0.62657
B2M	3460.99	0.0963969	0.151551	0.409037	0.62657
AC006538.2	62.2662	-0.0942094	0.189952	0.40902	0.62657
ARHGDIA	1787.82	0.0630872	0.0820801	0.409235	0.626806
MUTYH	50.0471	-0.0932861	0.198685	0.409346	0.626907
PBX2	572.635	-0.0701674	0.0942135	0.4098	0.627535
TSTD3	21.1705	0.0772013	0.217665	0.409854	0.62755
ZCWPW2	11.0493	0.0595175	0.22313	0.40996	0.627577
AP001065.1	10.6538	-0.0611855	0.222431	0.409939	0.627577
VPS54	189.163	0.0914176	0.140545	0.410271	0.627608
ARSJ	8.54715	-0.0564027	0.223456	0.410223	0.627608
IER3-AS1	8.71999	-0.0532103	0.223873	0.410335	0.627608
ABI1	309.578	0.0836879	0.119048	0.410257	0.627608
CLEC2D	9.8892	0.0530639	0.223194	0.41025	0.627608
AC024940.2	37.2719	-0.0889615	0.204973	0.410027	0.627608
MDP1	19.7755	-0.0739094	0.218142	0.410328	0.627608
LDHBP2	11.5733	-0.0583021	0.223078	0.410236	0.627608
ATP6V1F	447.399	0.0829837	0.117737	0.410427	0.627638
PTRH1	35.9391	-0.0897584	0.205541	0.410443	0.627638
AL391244.2	9.34714	0.0555944	0.224184	0.410693	0.627756
KRTCAP3	155.735	-0.0939985	0.151491	0.410674	0.627756
REEP5	416.054	-0.0834135	0.112393	0.410876	0.627756
KHDC1	25.3086	-0.08235	0.212329	0.410836	0.627756
AC009245.1	51.056	0.0945997	0.194005	0.410862	0.627756
JKAMP	408.759	0.0823332	0.114897	0.410618	0.627756
MAX	169.647	-0.0870003	0.140451	0.410847	0.627756
KANK2	344.2	0.0853105	0.117134	0.41074	0.627756
P2RY1	19.1788	-0.0710055	0.219944	0.411097	0.627832
COCH	41.6194	-0.0903023	0.200701	0.411059	0.627832
DDX24	855.403	0.0703299	0.0903121	0.411103	0.627832
GRN	870.841	0.0682469	0.0944794	0.411057	0.627832
TARS1	1514.19	0.0631925	0.0823912	0.411302	0.627971
KIAA0895L	60.7327	-0.094415	0.194804	0.411327	0.627971
ILVBL	439.382	0.088038	0.116942	0.411321	0.627971
KBTBD3	44.075	0.0907116	0.20239	0.411384	0.627991
ZNF169	20.2155	0.0746694	0.217272	0.411537	0.628157
LRCH1	168.365	0.0969439	0.151039	0.4117	0.628338
NRBP2	175.658	0.0957629	0.158113	0.411809	0.628436
AL136982.1	33.2632	0.0820979	0.212643	0.411937	0.628496
ZCCHC8	172.788	0.092075	0.138951	0.411937	0.628496
AC139887.2	18.2219	0.0697096	0.218768	0.412176	0.628726
OVCA2	114.096	0.0922208	0.159043	0.41214	0.628726
DAGLA	19.722	-0.0724821	0.218244	0.412317	0.628872
TLE6	33.9378	0.0880834	0.206789	0.412397	0.628926
CYBRD1	237.808	0.0895873	0.135324	0.412552	0.629095
KLHL18	183.06	0.0850095	0.133959	0.413263	0.630044
GTPBP8	56.58	-0.0944475	0.190235	0.413238	0.630044
ZNF174	31.6674	0.0826834	0.212127	0.413336	0.630086
PLPP6	11.7514	-0.0668341	0.222059	0.413571	0.630378
AL445493.2	13.2356	0.0656147	0.221939	0.413652	0.63039
ACLY	1582.53	-0.0613503	0.0791119	0.413668	0.63039
PCID2	349.186	0.0827214	0.118313	0.413893	0.630664
LINC01515	49.9221	-0.0927057	0.195316	0.413962	0.630702
COQ8B	91.9363	0.0961546	0.170814	0.414075	0.630806
MFSD4A	11.3259	-0.0565547	0.222911	0.414449	0.631308
SH3TC1	28.7325	-0.0831718	0.212712	0.414736	0.631652
SUPV3L1	280.214	0.088915	0.123875	0.414764	0.631652
AKIRIN2	281.728	0.0870397	0.119199	0.414888	0.631763
NEDD8-MDP1	359.622	-0.0777816	0.111332	0.414927	0.631763
KMT5A	349.051	-0.0826697	0.12227	0.414983	0.631781
PTPN6	137.407	-0.0920531	0.150186	0.415121	0.631855
CTSA	420.403	0.0766688	0.106599	0.415121	0.631855
SECTM1	38.8564	0.0885484	0.203201	0.415573	0.632476
NEK6	338.801	-0.0783459	0.110474	0.415931	0.632952
AC118553.2	295.763	0.0829132	0.119725	0.416192	0.633281
SGPL1	739.216	-0.0666488	0.0916216	0.416298	0.633374
TFAP2E	31.9204	0.0845611	0.212005	0.416891	0.633831
MIR4442	25.6979	-0.0801507	0.212657	0.417143	0.633831
TCAIM	120.046	-0.0926983	0.156789	0.417127	0.633831
H3C6	12.5221	0.057217	0.222806	0.416991	0.633831
LCA5	23.9371	0.082852	0.213276	0.417165	0.633831
ZNF395	314.563	-0.0770334	0.116212	0.416702	0.633831
MRPS35	411.601	0.0774935	0.10672	0.416955	0.633831
MSRB3	85.305	0.0975373	0.175579	0.417128	0.633831
AK7	16.1532	-0.0702839	0.218984	0.417063	0.633831
AC008982.2	8.55065	-0.0529142	0.223764	0.41718	0.633831
AC010642.2	32.4126	-0.0852524	0.207825	0.416792	0.633831
DDX17	1599.65	0.069116	0.0909068	0.417177	0.633831
AKAP17A_2	15.2369	0.0320046	0.225348	0.416976	0.633831
RGMB	133.845	0.0928153	0.149335	0.417467	0.634198
AC020663.5	41.542	0.0891454	0.202831	0.417647	0.634403
BABAM1	302.841	-0.0832626	0.121011	0.417731	0.634463
ATG2B	101.28	0.0954189	0.174241	0.417826	0.634539
MTERF3	124.142	0.0948665	0.162803	0.417886	0.634563
UBE2F-SCLY	130.901	-0.0932001	0.157033	0.418341	0.635186
AC005562.1	112.864	0.0939987	0.158934	0.418623	0.635545
PIK3R3	12.4372	-0.0606047	0.221927	0.418842	0.635557
AGAP3	371.647	-0.0810083	0.114609	0.418803	0.635557
SNAPC4	141.147	-0.0927545	0.154874	0.418678	0.635557
MAGOHB	100.916	-0.0940653	0.163091	0.418855	0.635557
ZNF567	72.8841	0.094297	0.186835	0.418737	0.635557
EPHX2	100.857	0.0949581	0.167802	0.419022	0.635742
ING1	259.047	-0.084685	0.122887	0.419197	0.63594
TNK2	264.365	0.0953725	0.151449	0.419249	0.63595
CASC9	9.9927	-0.0562902	0.222965	0.419301	0.635961
TULP4	279.996	0.0848373	0.121037	0.419373	0.636002
TRAP1	1988.44	0.0583736	0.0770256	0.419452	0.636053
NHS	96.0113	0.0941787	0.166836	0.419531	0.636105
ARHGEF4	145.435	-0.0910572	0.145721	0.419686	0.636272
NUP155	675.464	-0.0732266	0.0949045	0.42018	0.636749
CPD	1005.34	-0.0574461	0.0813124	0.420138	0.636749
NBR2	22.3852	-0.0751718	0.216043	0.420139	0.636749
ZNF580	59.2007	-0.0936265	0.184614	0.420073	0.636749
RABEP1	316.335	-0.0782292	0.113491	0.420402	0.637017
ANKRD44	10.5331	-0.0566767	0.222428	0.420474	0.637057
DEXI	143.271	0.0934794	0.152914	0.42093	0.637543
DYM	352.409	-0.0806062	0.11783	0.42088	0.637543
CCDC134	25.1797	0.0768206	0.214705	0.420908	0.637543
SLC27A6	68.1448	-0.0943893	0.180657	0.421044	0.63758
CEP162	21.5598	0.0761487	0.215433	0.421017	0.63758
AC007161.3	17.3433	0.0681541	0.218903	0.421138	0.637653
BOD1L1	405.01	-0.0800807	0.111555	0.421359	0.637921
AL035587.1	14.2341	-0.0651922	0.220582	0.421659	0.638289
HSDL1	249.803	-0.0841837	0.126064	0.421693	0.638289
AC243919.1	1803.6	0.0947138	0.169894	0.421961	0.638626
CHST12	45.9758	-0.0866913	0.195842	0.422149	0.638659
RPPH1	8.83857	-0.0512189	0.223183	0.42208	0.638659
GOLGA2P10	77.7911	-0.0943715	0.172374	0.422163	0.638659
ZNF14	51.2091	0.0919521	0.191322	0.422127	0.638659
EXTL2	138.124	-0.0908051	0.14759	0.422244	0.638714
NOSTRIN	25.9231	0.0821435	0.211078	0.422347	0.638801
AC016831.6	43.7105	0.0889376	0.201644	0.422524	0.639
AQP1	10.0455	0.0553134	0.222961	0.422676	0.639026
BTBD1	602.809	-0.0734368	0.0982388	0.422608	0.639026
NUP85	291.594	-0.0766917	0.118294	0.422641	0.639026
ING4	56.1655	0.0931444	0.188826	0.422722	0.639027
PELI2	13.1384	-0.0609208	0.221557	0.42277	0.639032
TIMM50	372.17	0.0869274	0.112967	0.422847	0.63908
GIN1	61.786	0.092237	0.191803	0.422927	0.639132
LMBRD2	21.0948	-0.0706495	0.218127	0.423119	0.639353
SLC25A36	736.82	-0.071087	0.0989643	0.423252	0.639486
PRADC1	26.7931	0.07557	0.215239	0.423397	0.639638
SMIM4	42.1465	0.0882717	0.200767	0.423475	0.639664
GGA1	318.231	0.0801254	0.116072	0.423505	0.639664
ARHGEF35	38.5347	-0.0824251	0.208544	0.4237	0.639734
SYT7	459.281	0.0750815	0.106956	0.423691	0.639734
TNRC6C-AS1	16.1595	0.0666431	0.220202	0.423733	0.639734
HUWE1	3662.42	-0.0633083	0.0832375	0.423696	0.639734
MRPL20	177.773	-0.0925808	0.138911	0.423912	0.639937
AC104563.1	29.3564	0.0821923	0.209554	0.42397	0.639956
PYGM	10.1429	0.0531869	0.223486	0.424061	0.640026
EPOR	72.9729	0.093543	0.18389	0.424118	0.640043
CIC	436.58	0.0730646	0.10657	0.424298	0.640246
PPP1R9A	65.5451	-0.0920128	0.190115	0.424415	0.640286
SCAF4	224.919	0.0837684	0.125713	0.42439	0.640286
AL133410.1	27.6814	0.0773434	0.213757	0.424562	0.64044
RPP21	143.405	0.0947402	0.153508	0.424626	0.640469
TSGA10	14.3312	-0.0644687	0.220461	0.424797	0.640658
NSFL1C	410.487	0.0744423	0.10719	0.425106	0.641056
TMEM126A	91.9299	-0.0932071	0.180278	0.42525	0.641205
CENPV	220.137	-0.0853016	0.13065	0.425365	0.641241
STRN4	784.145	0.0632285	0.0858716	0.425347	0.641241
AC103702.2	40.6439	-0.0856581	0.201329	0.425491	0.641363
LGI3	15.756	-0.0668742	0.218808	0.425776	0.6414
ANXA11	948.771	-0.0629888	0.0868258	0.425923	0.6414
AP003499.3	9.44905	-0.053813	0.223068	0.425627	0.6414
POLR3B	66.5114	-0.0923032	0.184662	0.425627	0.6414
CD2BP2	330.086	0.0822022	0.118966	0.425899	0.6414
UBE2O	510.709	0.0737788	0.101452	0.425725	0.6414
ENGASE	99.07	-0.0935906	0.175275	0.425729	0.6414
RNF165	38.7534	-0.0852572	0.204749	0.425819	0.6414
GLUD2	12.2724	0.062621	0.221082	0.425835	0.6414
MYH3	20.2748	0.0698208	0.218156	0.426403	0.642054
AGL	224.682	0.0873603	0.13654	0.426524	0.642168
AC004542.6	26.3928	0.0772357	0.214758	0.426608	0.642226
CAMK4	23.5328	-0.0769196	0.21349	0.426794	0.642343
RSL24D1	2328.97	-0.092383	0.156632	0.426822	0.642343
ZNF607	36.4008	-0.0844637	0.20526	0.426776	0.642343
ABCA3	81.8158	-0.0946519	0.173805	0.427023	0.642577
ADIRF	1505.69	-0.0704684	0.0997934	0.42711	0.64264
ZNF354B	42.292	-0.0878008	0.20173	0.427333	0.642771
RASA4B	11.3338	0.0549268	0.222886	0.427285	0.642771
CHPT1	111.28	-0.0922479	0.160462	0.427333	0.642771
TIAM2	143.04	0.0887883	0.151249	0.427451	0.642879
LAP3	315.931	-0.0790687	0.121185	0.427517	0.642889
JADE3	181.962	0.0896266	0.142623	0.427548	0.642889
ANKRD36B	16.6887	0.06215	0.2206	0.427767	0.643014
FZD4	94.3127	-0.0886461	0.170328	0.427721	0.643014
AL121758.1	977.469	-0.0752579	0.106701	0.427731	0.643014
SMC6	381.236	-0.0761679	0.113318	0.428084	0.643233
PCBP4	180.754	-0.0880932	0.141224	0.428122	0.643233
IRGQ	116.191	-0.0960904	0.168347	0.428094	0.643233
LENG8	882.21	0.0923152	0.186601	0.428141	0.643233
PLXNB3	11.9526	0.0576624	0.22212	0.428067	0.643233
ZNF581	135.106	-0.0912732	0.149554	0.428344	0.643471
SCNN1D	9.51886	-0.0539079	0.222679	0.428469	0.6435
CYS1	23.0636	-0.0761345	0.213347	0.428545	0.6435
ASAH2	14.2973	-0.0651384	0.220177	0.428419	0.6435
CHST7	55.6758	-0.0916977	0.187743	0.428536	0.6435
AC090204.1	106.227	0.093167	0.173831	0.42866	0.643605
IDE	446.803	-0.0727928	0.102608	0.428757	0.643681
CDKL1	21.4464	-0.0757576	0.214092	0.428826	0.643717
CREB3L4	24.444	-0.0791625	0.210716	0.428895	0.643752
UBE2Q2P1	17.8725	0.0646741	0.219755	0.428967	0.643792
ABCF1	474.648	0.069781	0.0992186	0.429171	0.643961
TBCB	267.727	-0.082491	0.124805	0.429158	0.643961
SRPK2	400.614	0.0760041	0.111122	0.429482	0.64397
FEZF1-AS1	13.4351	-0.0582772	0.22218	0.429398	0.64397
TBC1D10B	217.879	-0.0876969	0.130231	0.429495	0.64397
TMEM221	11.1665	-0.0591453	0.221438	0.429444	0.64397
NLRP2	336.05	0.0781533	0.116728	0.429304	0.64397
AC245060.5	9.30798	0.04826	0.223378	0.429395	0.64397
CRYBB2P1	54.6369	0.0899277	0.19403	0.429396	0.64397
LIPT1	41.8241	-0.0869355	0.19815	0.429559	0.643997
MAN2B2	223.134	-0.0822026	0.129766	0.42961	0.644006
SEMA4D	143.967	-0.0884729	0.14457	0.429793	0.644212
AC135050.6	10.7382	0.0528087	0.222568	0.42994	0.644364
MFSD4B	35.7533	-0.0837607	0.205496	0.430092	0.644524
PPIH	241.813	-0.0872633	0.139296	0.43019	0.644563
P3H4	145.142	-0.0899168	0.156158	0.430209	0.644563
TMCC1	135.283	0.0860088	0.153015	0.430485	0.644907
NIT1	202.294	0.0870163	0.135737	0.430738	0.645081
NOP14-AS1	14.3706	0.0639059	0.220061	0.430698	0.645081
NAA10	272.834	-0.0806483	0.118961	0.430669	0.645081
NPIPP1	28.4611	0.0796922	0.210054	0.430797	0.645083
RDM1	26.7823	-0.0784528	0.2099	0.43083	0.645083
NREP	15.3738	-0.0636853	0.219117	0.430954	0.6452
UBE2Z	982.98	0.0607857	0.0841695	0.431068	0.64524
AC005943.1	745.354	-0.0823871	0.127082	0.431072	0.64524
GIPR	37.1577	-0.0806222	0.209194	0.431242	0.645426
TRAK2	160.719	0.0880835	0.140167	0.431411	0.645516
ZNF503	172.91	-0.082813	0.135612	0.431438	0.645516
FN3K	49.1025	0.086228	0.202077	0.431386	0.645516
PABPC4	1868.93	-0.0550059	0.0755672	0.431797	0.645984
NEO1	326.416	-0.0735446	0.11295	0.43211	0.646383
RYK	468.38	0.0744589	0.098717	0.432286	0.64651
TOR1A	102.723	0.0921357	0.164001	0.432245	0.64651
CACNA1A	27.9669	-0.0759364	0.212834	0.432566	0.646793
ZNF417	27.5151	0.0803407	0.210376	0.432539	0.646793
ZNF761	84.7086	0.0921673	0.171768	0.432772	0.647033
INTS8	519.335	0.0729648	0.104839	0.432897	0.64712
BORCS5	64.1339	0.0911455	0.183976	0.432922	0.64712
OXNAD1	97.4633	0.0911974	0.174195	0.433055	0.647251
SLC6A16	18.5677	0.0673112	0.218686	0.433136	0.647304
HEXIM1	785.721	0.0673086	0.086743	0.433568	0.64788
AC011452.2	104.234	-0.0915398	0.170415	0.433715	0.648031
AL022238.4	692.015	0.069283	0.0898009	0.434048	0.648461
PKN2	592.817	-0.0713878	0.0939654	0.434252	0.648496
TERT	18.287	-0.0687658	0.216835	0.43433	0.648496
FAM172A	226.658	-0.0858318	0.129625	0.434318	0.648496
AC068533.4	135.856	-0.0862085	0.147308	0.434347	0.648496
PHYHIP	12.1173	-0.0570598	0.221571	0.434309	0.648496
HMGN2P5	15.4872	0.0671058	0.21819	0.434179	0.648496
PINX1_2	56.9119	0.0911554	0.184078	0.434478	0.648623
NDUFS5	927.057	-0.0903666	0.154101	0.434688	0.648869
NEK5	14.8963	-0.0629528	0.21995	0.435015	0.649219
ASPSCR1	193.939	0.0867364	0.139293	0.434997	0.649219
AC119673.3	16.7446	-0.0673602	0.218073	0.435186	0.649407
FAM117A	82.7042	-0.0922578	0.176223	0.435331	0.649486
TEN1	51.8425	-0.0875837	0.194412	0.435324	0.649486
EPHB4	474.498	-0.0752067	0.111369	0.435463	0.649615
AP000769.1	36.9836	0.0849469	0.202017	0.435542	0.649664
MSANTD3	135.781	-0.0901882	0.158514	0.435743	0.649826
NR2F6	306.188	-0.0754193	0.116847	0.435728	0.649826
FHDC1	19.1734	0.0702498	0.216642	0.435801	0.649844
IQCN	56.5299	0.0889429	0.192458	0.435874	0.649886
TMEM256-PLSCR3	360.103	-0.0756822	0.111497	0.435952	0.649934
UBIAD1	98.2409	-0.0921116	0.168412	0.436086	0.650064
GCFC2	122.27	-0.0884291	0.15698	0.436142	0.650079
AC099336.2	29.5833	0.0694592	0.216899	0.436466	0.650493
SERPINI1	16.6112	-0.066967	0.217413	0.436528	0.650517
PALM3	11.2748	-0.0601864	0.220441	0.43702	0.651183
KLHL20	115.698	0.0898283	0.15637	0.437146	0.651301
ARMCX5-GPRASP2_2	23.7074	0.0728984	0.214383	0.437292	0.651451
CORO2B	11.6376	-0.0603244	0.220329	0.437351	0.65147
HIBCH	68.5206	0.0923324	0.183344	0.43759	0.651757
LYG1	10.8875	0.052056	0.222561	0.437754	0.651864
SRP14	859.301	0.0678669	0.0886464	0.437725	0.651864
NPIPB3	27.5106	-0.0703595	0.216053	0.437904	0.652002
USE1	72.5839	0.0910966	0.177181	0.437939	0.652002
DDX41	486.613	0.0760918	0.105212	0.438091	0.652058
AL162231.3	38.7601	-0.083745	0.201829	0.438115	0.652058
GTPBP6_2	17.8387	0.0301752	0.225306	0.438092	0.652058
SPRY1	29.1988	0.0779741	0.209591	0.438162	0.65206
DLX2	10.115	0.0530682	0.221188	0.438316	0.652221
HESX1	9.24525	-0.0541557	0.222082	0.438619	0.652349
CCDC136	35.581	0.0801985	0.206381	0.438679	0.652349
NUP37	252.179	-0.07822	0.122572	0.438649	0.652349
LACC1	43.6806	0.0875005	0.196558	0.438486	0.652349
FAM222B	115.587	0.0907454	0.162535	0.438642	0.652349
PIN4	50.1442	0.0897258	0.192113	0.438629	0.652349
STON1	18.1041	0.0653169	0.218554	0.438851	0.652537
FANCM	64.0459	-0.0888648	0.189512	0.438988	0.652672
CDC73	346.585	0.0769949	0.115716	0.439051	0.652674
DSCC1	136.482	-0.0881915	0.153758	0.439082	0.652674
EEF1A1P19	11.1831	0.0548649	0.221993	0.439148	0.652703
SMIM12	76.9018	-0.0903283	0.170487	0.439431	0.652714
SNRPG	706.102	-0.0902392	0.15943	0.439345	0.652714
CCDC142	96.8483	0.0897706	0.165028	0.439376	0.652714
FBLN2	9.9538	-0.0546107	0.221705	0.439432	0.652714
LRRC27	19.6778	-0.0694953	0.215908	0.439246	0.652714
ARMH4	25.3468	-0.0759834	0.211688	0.439385	0.652714
DEPDC7	59.0479	0.0901153	0.184496	0.439498	0.652745
RNF149	310.671	0.078721	0.118118	0.439617	0.652853
CFAP36	230.366	-0.0830604	0.131361	0.439829	0.65303
DDX52	244.815	-0.0822091	0.12831	0.439828	0.65303
RAB11A	1279.33	0.0639715	0.0910738	0.440052	0.653293
WLS	217.712	-0.0805022	0.130839	0.440151	0.653303
AC004997.1	80.7599	0.0910283	0.176096	0.440116	0.653303
ZNNT1	30.9403	0.0803102	0.207449	0.440414	0.653625
MXRA7P1	23.759	0.0711979	0.215124	0.440807	0.654139
FKBP15	104.721	0.0896589	0.15845	0.440971	0.654314
MTND2P28	1596.91	-0.0657965	0.0958891	0.441044	0.654351
CASD1	34.8611	-0.0786492	0.205548	0.441233	0.654351
AC024293.1	220.26	0.0867166	0.145294	0.44125	0.654351
MYPOP	58.4924	0.0884759	0.19212	0.441163	0.654351
JOSD2	19.9507	-0.0729689	0.215928	0.4412	0.654351
ZNF324B	17.077	-0.0664804	0.216527	0.441273	0.654351
TRAK1	385.831	0.0720211	0.107483	0.44152	0.654648
AC124045.1	11.0236	0.0554817	0.222179	0.441685	0.654762
EEF1B2P6	15.8154	0.0574956	0.221205	0.441734	0.654762
CTDSPL2	479.341	-0.0696168	0.101088	0.441735	0.654762
SYCE1L	38.0184	-0.0835577	0.200772	0.441857	0.654824
MIB1	1393.99	0.0718772	0.106288	0.44187	0.654824
DCUN1D1	265.608	-0.081683	0.124714	0.441978	0.654847
LUC7L3	779.921	-0.089713	0.15543	0.441945	0.654847
RAB3GAP2	283.37	0.0842282	0.122736	0.442346	0.655187
MXD3	141.75	0.0824853	0.149533	0.442259	0.655187
ADCY6	178.985	-0.0859644	0.143099	0.442345	0.655187
MLH3	46.8513	-0.0861496	0.195855	0.442402	0.655201
SHFL	75.8713	0.0896279	0.180523	0.442624	0.655461
C1orf159	29.567	-0.0791481	0.206573	0.442722	0.655537
HDHD3	54.1128	-0.0878053	0.188105	0.443159	0.656048
DDX28	30.0956	-0.0796821	0.206902	0.443148	0.656048
ZNF250	42.5967	-0.0839057	0.197614	0.443424	0.656372
MARCHF2	110.152	0.0892321	0.161179	0.443501	0.656416
CNGA1	9.15413	-0.0560139	0.22214	0.443769	0.656744
FOXD2-AS1	15.8687	-0.0663599	0.217672	0.443936	0.656856
FAM217B	153.271	0.088926	0.158427	0.443937	0.656856
C1orf50	58.1706	0.0883459	0.18754	0.444325	0.657238
KCTD7	49.8806	0.0842362	0.197526	0.444334	0.657238
LRRC3	81.1159	-0.0888525	0.180969	0.444301	0.657238
PDE7A	114.397	-0.0897035	0.158239	0.444531	0.65746
SCDP1	22.1211	0.0721878	0.215771	0.444668	0.657594
TTF1	147.752	0.0863204	0.145121	0.444768	0.657673
PTCD2	111.07	-0.0886278	0.159155	0.445548	0.658757
ATP11B	555.455	0.0690277	0.100656	0.44577	0.659017
WBP11	691.596	0.064722	0.0944045	0.445982	0.659262
SULT2B1	28.0746	0.0747583	0.211207	0.446108	0.65938
PPP2R5D	602.673	0.0704241	0.0969553	0.446301	0.659596
PRXL2B	76.9609	-0.0889393	0.175769	0.446569	0.65976
MARK1	16.66	-0.0658364	0.21671	0.446597	0.65976
SPRED2	418.903	0.0774953	0.108259	0.446599	0.65976
PAK4	550.881	-0.0689447	0.103327	0.446555	0.65976
MFNG	21.3206	0.0708427	0.2146	0.446689	0.659824
BAHD1	304	0.0754032	0.11371	0.446952	0.660144
AC007182.2	40.4188	0.0808133	0.20387	0.44704	0.660205
KIAA2013	380.324	-0.0738201	0.108648	0.447093	0.660214
LTB4R2	65.0306	-0.0856127	0.189235	0.447157	0.66024
SLC35G2	21.5616	0.0709132	0.214518	0.447407	0.660541
DCLRE1B	47.6381	-0.0784965	0.1933	0.447473	0.660569
AC126755.1	59.9101	-0.0843851	0.196392	0.447554	0.660619
ACP6	101.606	0.0892281	0.167572	0.447884	0.660739
MRPS21	380.876	-0.0747903	0.108875	0.447859	0.660739
USP47	216.28	0.0831067	0.130877	0.447915	0.660739
RAB20	54.786	-0.088271	0.19285	0.447734	0.660739
UNC13D	67.4079	-0.0864877	0.188418	0.447696	0.660739
AC004542.5	12.7283	0.0584237	0.220164	0.447894	0.660739
ZNF414	36.41	-0.0801071	0.204104	0.448002	0.660798
URM1	103.383	-0.089192	0.161637	0.448051	0.660801
SCAND2P	25.7031	0.0690811	0.216184	0.448709	0.661703
EPHX1	264.259	0.0803709	0.133528	0.448863	0.661754
TTC32	14.8717	-0.0636282	0.217796	0.448883	0.661754
BRICD5	16.2848	-0.0620385	0.218788	0.448866	0.661754
PLPP2	360.919	0.0730382	0.108679	0.44897	0.661812
MIB2	441.79	0.0706645	0.105068	0.449337	0.662106
GRPEL1	433.705	-0.0689886	0.106341	0.449356	0.662106
MRPS18B	546.221	0.0619443	0.097569	0.449263	0.662106
RAB11FIP3	83.4749	-0.0876925	0.173213	0.449354	0.662106
GTF2H2	80.0986	0.0876525	0.185503	0.449422	0.662133
MEA1	160.617	0.0843482	0.140949	0.449477	0.662139
RAB35	300.07	0.0803296	0.121642	0.449519	0.662139
LINC01719	11.9073	0.0592368	0.219776	0.449716	0.66236
ZNF254	19.5757	-0.0679348	0.21587	0.449825	0.662452
LOXL2	420.81	0.0709178	0.105522	0.449968	0.662455
LACTB2	83.9608	-0.0880949	0.174229	0.449958	0.662455
TMEM241	142.952	-0.0863969	0.154423	0.449901	0.662455
GABARAPL2	347.999	0.0771673	0.115087	0.450099	0.662579
EFR3B	22.6553	0.0683611	0.215121	0.450168	0.662612
RPS24	8754.58	0.0871175	0.154005	0.450252	0.662666
RHEB	618.604	0.0641056	0.0942153	0.450373	0.662776
AC099850.3	136.649	0.0846089	0.150395	0.450461	0.662837
SLC2A12	62.4777	0.0867233	0.1853	0.450639	0.663029
CEPT1	293.789	-0.075788	0.117911	0.451024	0.663514
IRX3	9.38624	-0.0502265	0.222096	0.451109	0.663514
RADX	46.5802	-0.0833116	0.197103	0.451104	0.663514
AC079250.1	52.9213	0.0851968	0.19204	0.451452	0.663667
NRF1	143.115	-0.0790781	0.141741	0.451555	0.663667
UTP23	284.503	-0.0772726	0.121896	0.451591	0.663667
USP54	151.29	-0.0854299	0.144893	0.451524	0.663667
VPS37C	156.294	0.0846441	0.143485	0.451276	0.663667
OSGIN1	159.691	-0.0844049	0.142172	0.45133	0.663667
ZNF512B	50.808	-0.0844752	0.193516	0.451583	0.663667
FAM3C2	192.636	-0.0864701	0.151438	0.451635	0.663667
FTX	55.3669	0.0798298	0.201393	0.451635	0.663667
LRRC8C	70.7452	-0.0892598	0.179298	0.45174	0.663752
UBQLN1	1286.39	0.0545341	0.0772735	0.451893	0.663909
MAF1	604.895	0.0682345	0.101891	0.452362	0.664528
SNORD27	18.5876	0.0650196	0.217181	0.452441	0.664576
UBL4A	229.03	-0.0793309	0.128259	0.452571	0.664697
ADORA2A	28.708	0.0751111	0.209775	0.452788	0.664948
FZD6	408.615	-0.068707	0.103681	0.452915	0.665064
SLC9A1	95.807	0.0871008	0.169642	0.453065	0.665216
GPR157	79.8913	-0.0870805	0.175844	0.453372	0.665313
KDM1A	932.797	-0.0582649	0.0893654	0.453413	0.665313
SUCLG1	291.898	0.0768392	0.117604	0.453435	0.665313
RAB7A	1206.66	0.0536754	0.076064	0.453554	0.665313
SMIM19	99.1185	-0.0868487	0.161046	0.453442	0.665313
C9orf85	80.8956	0.0831245	0.174443	0.453547	0.665313
IL32	20.5576	-0.0697479	0.213124	0.453325	0.665313
NUDT7	17.4764	-0.0634029	0.217485	0.453492	0.665313
MRPL12	515.236	-0.0695108	0.102412	0.453216	0.665313
CMPK1	974.912	0.07011	0.104174	0.453845	0.665491
MFN1	192.068	-0.0825115	0.137519	0.453798	0.665491
ACOX3	79.6204	0.087603	0.178022	0.453825	0.665491
TSPAN14	475.912	0.0705788	0.105876	0.453863	0.665491
SUMO1	753.963	-0.0662933	0.0988404	0.45393	0.66552
IL17RD	209.954	-0.0807344	0.133151	0.454098	0.665696
NUP62CL	28.004	-0.0697599	0.212994	0.454154	0.665709
ADI1	229.225	-0.0776267	0.126342	0.454259	0.665771
CENPBD1	17.4379	0.0646288	0.216778	0.45429	0.665771
NR6A1	73.3885	0.0859247	0.188167	0.45441	0.665879
TRHDE	14.5787	-0.0600557	0.218833	0.454662	0.66613
GRAMD4	161.462	-0.082823	0.140857	0.454676	0.66613
FAM184A	13.2548	0.0637625	0.218616	0.454854	0.666151
AMBRA1	166.171	0.0841957	0.14419	0.454926	0.666151
C12orf76	45.5252	-0.0827949	0.196146	0.454875	0.666151
PTPN9	164.498	-0.0817878	0.137155	0.454773	0.666151
Z95331.1	60.5573	-0.0839519	0.185336	0.454914	0.666151
FAM219B	128.39	-0.0887639	0.155426	0.45499	0.666177
ARSB	31.0834	-0.073282	0.208299	0.455094	0.66626
SLC35E2A	27.5836	-0.075283	0.20916	0.45535	0.666565
DSC2	222.406	0.0829169	0.140346	0.455722	0.667041
RAB28	91.6427	-0.0875961	0.162562	0.455842	0.667147
HDAC7	119.462	0.0874241	0.157447	0.455952	0.667176
CLUH	788.473	-0.066092	0.093309	0.455956	0.667176
AC087633.2	29.1743	-0.0738547	0.209717	0.456053	0.66725
TPRG1	11.1632	0.0563527	0.220201	0.456322	0.667505
HRK	17.5515	-0.0646812	0.216256	0.456294	0.667505
BACH1	262.257	0.0841083	0.133378	0.456381	0.667523
ARHGAP45	169.739	0.082245	0.138386	0.456635	0.667825
ATP7B	92.6096	0.0869718	0.167329	0.456823	0.668032
CDK14	67.6731	0.086694	0.180506	0.456972	0.668118
PHKA2	170.823	-0.0794295	0.14017	0.456977	0.668118
UXT	208.864	0.0812915	0.136036	0.4571	0.668228
PHF7	35.7291	-0.0790054	0.202799	0.45731	0.668398
VTI1B	371.573	-0.0748901	0.111984	0.457286	0.668398
CCT8P1	56.4868	-0.085032	0.186443	0.457393	0.668408
ZNF706	444.714	-0.0753846	0.116374	0.457411	0.668408
MARVELD2	223.981	0.0797197	0.129176	0.457496	0.668463
AADACP1	24.6546	-0.068233	0.212989	0.457643	0.668608
RACGAP1	792.208	-0.0691886	0.0994757	0.4577	0.668622
AGTRAP	86.8707	-0.0864962	0.172263	0.458011	0.668847
AC114490.2	124.271	0.0890776	0.157104	0.457958	0.668847
LRIG1	21.5471	-0.0702105	0.212092	0.458043	0.668847
CEP192	252.37	0.0798069	0.131752	0.457968	0.668847
MOB4	352.14	0.080383	0.132146	0.458289	0.669138
POLR3D	482.441	0.070149	0.10085	0.458573	0.669483
MDM4	689.134	-0.0637342	0.114912	0.458698	0.669505
RPL31	7171.19	0.0867273	0.164726	0.45873	0.669505
HFE	41.1944	-0.0810264	0.197608	0.458728	0.669505
PCOLCE	17.7491	-0.0645618	0.216143	0.45879	0.669524
ZC3H4	179.961	-0.0788829	0.137991	0.459189	0.670038
CCNL1	748.692	0.0715025	0.111543	0.459248	0.670054
GPC1	871.114	0.0626729	0.0873376	0.459347	0.67006
ZNF225	25.4331	-0.0712026	0.211539	0.459303	0.67006
RIOX2	306.312	-0.0759148	0.114328	0.459426	0.670097
KIF2A	489.767	0.0709908	0.101627	0.459703	0.670097
NOP16	258.072	-0.0772774	0.125751	0.459563	0.670097
EHMT2	475.898	0.0671405	0.100864	0.459628	0.670097
AL161909.1	152.742	-0.0910112	0.177798	0.459686	0.670097
ZNF710	51.2827	-0.0805076	0.194852	0.459589	0.670097
EMC8	298.213	-0.0712614	0.112021	0.459545	0.670097
NCOA2	194.151	-0.0823252	0.142241	0.460118	0.670632
ELOVL6	273.435	-0.0756903	0.121094	0.460204	0.670688
L3MBTL2	138.316	0.0848808	0.152894	0.460373	0.670866
BAK1	159.929	0.0839799	0.147826	0.460492	0.670901
HSCB	57.1205	-0.0832522	0.189337	0.460486	0.670901
PCCA	102.492	-0.0857154	0.164933	0.460666	0.671017
NDUFAF5	101.443	0.0861089	0.171453	0.460659	0.671017
SIGLEC1	10.0041	0.0508177	0.221709	0.460786	0.671123
FAAP24	11.7884	-0.0523864	0.220883	0.460862	0.671164
GARNL3	30.0218	-0.0753365	0.205063	0.460953	0.671228
CHRNB4	12.2976	-0.0570513	0.2193	0.461048	0.671297
ELL3	23.0072	-0.0726358	0.209707	0.461166	0.671399
ENY2	554.779	0.0765384	0.121165	0.461263	0.671472
KEAP1	360.857	-0.0697416	0.110844	0.461361	0.671545
BCKDHA	218.974	-0.0790029	0.132345	0.461479	0.671648
TIGD2	39.3105	-0.0792756	0.200904	0.461541	0.671668
PLSCR3	177.234	0.082942	0.137515	0.461606	0.671695
KANSL1L	34.7142	-0.0753086	0.207454	0.461826	0.671841
LAMA3	83.7176	0.0860913	0.171455	0.461784	0.671841
SNHG11	15.8625	0.0567906	0.219676	0.461849	0.671841
AC012651.1	9.06799	-0.0501069	0.221519	0.462096	0.672131
ANAPC1P2	60.1505	0.0817815	0.193881	0.462197	0.672197
HNRNPCP2	106.942	-0.0843692	0.165393	0.462236	0.672197
PPP4R3B	493.166	0.0638465	0.100777	0.462293	0.672211
IMMP1L	54.5023	-0.0832041	0.188528	0.462367	0.672249
FZR1	247.079	0.0779675	0.12688	0.462717	0.672688
PHTF1	25.6319	0.0705887	0.210783	0.46306	0.67291
NR3C2	21.2685	0.0693863	0.212324	0.463068	0.67291
ERMP1	736.208	-0.0576854	0.0895799	0.463107	0.67291
ROBO3	88.7634	0.086065	0.174841	0.463036	0.67291
DBNDD2	165.602	-0.0795076	0.139063	0.463094	0.67291
PSEN2	85.4446	-0.0849087	0.17406	0.463359	0.673138
DDX51	199.223	-0.0769323	0.132145	0.463339	0.673138
OSBPL1A	188.928	0.0801128	0.135797	0.463415	0.673151
MSL3	54.5691	0.0833845	0.187043	0.463519	0.673232
PBXIP1	96.3388	-0.0831442	0.163301	0.463613	0.673234
CDC20P1	47.5478	-0.0813785	0.194903	0.463687	0.673234
COQ10A	41.735	0.0810368	0.197074	0.463711	0.673234
TREX2	48.3878	-0.0829778	0.190255	0.463634	0.673234
GTF2IRD2	17.4544	0.0602547	0.217793	0.463791	0.673282
MIPOL1	101.734	-0.0863777	0.171201	0.464111	0.673655
NARF	262.423	0.0779273	0.128136	0.464143	0.673655
NRSN2-AS1	30.5313	-0.0752733	0.205707	0.464252	0.673743
SYNPO	150.859	-0.0823513	0.14801	0.46435	0.673816
ZBTB8B	15.7835	0.0593023	0.218394	0.464613	0.673964
RASGRF1	12.2629	-0.0533731	0.220091	0.464653	0.673964
SNX29	53.1769	0.0844416	0.187783	0.464555	0.673964
RAB4B	85.269	-0.084906	0.17361	0.464689	0.673964
AC107419.1	28.1734	0.072201	0.209625	0.464598	0.673964
TFDP2	342.325	-0.0764404	0.109423	0.46474	0.673969
SNORD45B	13.4369	-0.0535467	0.220425	0.464879	0.673978
SNORD117	9.6274	0.0434588	0.222797	0.464937	0.673978
UBXN1	301.618	-0.0715703	0.119889	0.464819	0.673978
LINC02298	17.9567	-0.0626144	0.216394	0.464907	0.673978
RGS17	30.4969	-0.0733354	0.207565	0.465023	0.674033
DVL1	927.358	-0.0590981	0.08779	0.465452	0.674147
PER3	85.8235	0.0871142	0.170555	0.465652	0.674147
ZNF672	122.337	-0.0825707	0.149797	0.465768	0.674147
JRK	132.981	-0.0843706	0.156748	0.465735	0.674147
CKAP5	1897.03	-0.0552565	0.0811244	0.465357	0.674147
ANKRD52	434.278	0.0713082	0.114243	0.465579	0.674147
SH2B3	131.937	-0.0830735	0.150413	0.465238	0.674147
ATP6V0A2	103.482	-0.0846316	0.161288	0.465297	0.674147
SNORA27	9.27871	0.0479543	0.221451	0.465684	0.674147
CAPN15	153.93	-0.0821165	0.148566	0.46549	0.674147
SRRD	184.875	0.073161	0.132734	0.465386	0.674147
FAM120C	14.3976	-0.0566599	0.21923	0.465752	0.674147
MCTS1	212.256	-0.0798443	0.136446	0.465336	0.674147
TMEM185A	44.1083	-0.0794118	0.197964	0.465658	0.674147
AL121845.2	34.5948	-0.0779607	0.201142	0.465858	0.674208
PUSL1	122.434	0.0825794	0.153481	0.465968	0.674298
BX890604.2	70.5626	0.0851255	0.174692	0.466276	0.674675
TXNL4A	523.372	-0.0681281	0.105358	0.466333	0.674688
SPRYD3	550.435	-0.0634442	0.0935158	0.466411	0.674732
Z74021.1	16.7022	0.0639228	0.215797	0.467053	0.675592
LINC00470	11.2432	0.0470045	0.221936	0.467582	0.676288
CCT6A	2407.74	0.0483296	0.0738402	0.467873	0.676571
SLC25A13	58.7029	-0.0834154	0.184816	0.467838	0.676571
MRPL34	189.437	-0.0796796	0.142801	0.468059	0.676771
CFAP410	55.7631	-0.0808705	0.194665	0.468125	0.676797
RWDD2A	75.5761	0.0837916	0.182299	0.468262	0.676925
MLPH	320.589	0.0760511	0.126206	0.468456	0.677136
MSRB2	46.2189	-0.0811684	0.195081	0.468623	0.677298
ZNF561-AS1	8.77549	0.0471583	0.221532	0.468663	0.677298
RABAC1	175.451	0.0826504	0.143944	0.468914	0.677522
DGCR6L	69.3691	-0.0834972	0.176764	0.468889	0.677522
RFX1	128.103	-0.0831625	0.156502	0.469015	0.677599
NRDC	1215.14	-0.0540933	0.0820744	0.469375	0.677635
DNM3	10.065	-0.0508335	0.221246	0.469343	0.677635
GTDC1	116.163	0.0861045	0.160031	0.469334	0.677635
FAU	1819.99	0.0760365	0.110626	0.469279	0.677635
BCDIN3D	25.1248	0.0703105	0.210809	0.469288	0.677635
RPS7P10	121.499	0.0863262	0.173635	0.469216	0.677635
SLC9A3R1	436.666	0.0723292	0.116445	0.469244	0.677635
PSD2	11.893	0.0491176	0.219682	0.469525	0.677782
RNPS1	1208.54	-0.0607295	0.092368	0.469604	0.677827
ZNF26	25.1655	-0.0660963	0.213628	0.470145	0.678481
PRRG2	16.4868	0.0602418	0.217442	0.470201	0.678481
MED25	295.172	-0.071433	0.114493	0.470175	0.678481
KLHDC4	366.963	-0.0728652	0.118721	0.470325	0.678522
ASMTL_2	118.937	0.0372585	0.223824	0.47028	0.678522
PTPN13	176.514	-0.0810455	0.14143	0.470625	0.678634
CILK1	110.865	0.0842749	0.167167	0.470584	0.678634
UQCRB	2725.45	0.0851601	0.18497	0.470552	0.678634
TASOR2	699.876	0.0616201	0.0959646	0.470532	0.678634
PGAP2	111.89	0.0839207	0.160143	0.470642	0.678634
FPGT	28.3871	-0.0729958	0.206099	0.470846	0.678859
PHLDA3	160.334	0.0817758	0.150064	0.47101	0.678902
STAU2	216.014	-0.0810229	0.134246	0.47102	0.678902
ARHGAP44	56.6961	-0.0829984	0.184437	0.470947	0.678902
CDON	129.136	0.0842935	0.154831	0.471146	0.679014
WDR82	1067.04	-0.0507744	0.0798975	0.471249	0.679094
OSTC	879.07	0.0695966	0.110553	0.471297	0.679094
GPR135	13.6292	-0.0517838	0.220429	0.471349	0.679099
SNRPEP4	32.6843	-0.0753668	0.203371	0.471454	0.679181
PDPK1	236.245	0.0767643	0.126812	0.471518	0.679204
SLC9A3-AS1	82.4262	-0.0828258	0.180235	0.471898	0.679684
MACROH2A1	1033.11	0.0543885	0.0802996	0.472207	0.679718
AC010655.4	149.526	0.0834449	0.158501	0.472141	0.679718
ZNF462	148.72	0.0805469	0.143173	0.472211	0.679718
TRAPPC6B	242.972	0.0811149	0.134563	0.472185	0.679718
TGFBR3L	25.516	-0.0690917	0.210041	0.471972	0.679718
PATZ1	227.337	-0.0768808	0.131173	0.472104	0.679718
RTL10	173.624	-0.0812181	0.147439	0.472288	0.67976
SNRPCP2	10.7552	0.0481029	0.221446	0.47237	0.679809
ATP5MC3	679.551	-0.0683855	0.105266	0.472522	0.67996
FP325335.1	28.9568	-0.0665979	0.210887	0.472773	0.680251
DUS2	105.111	-0.0852337	0.158126	0.473004	0.680515
N4BP2L2-IT2	27.3808	0.0621717	0.214081	0.473057	0.680521
PA2G4P4	39.2909	-0.0776934	0.198723	0.473148	0.680568
ATP8A1	27.7742	-0.0704858	0.209126	0.473186	0.680568
BOLA1	36.7357	-0.0773312	0.198582	0.473356	0.680675
NUCB2	434.593	0.0678854	0.108234	0.473319	0.680675
PARD6A	18.135	0.0620343	0.21403	0.473703	0.681104
TRIM22	8.80335	0.0479059	0.221548	0.473796	0.681151
TRIB3	514.722	-0.0705534	0.110827	0.473831	0.681151
PIP5KL1	41.4981	-0.0744747	0.203325	0.473976	0.681281
ZNF407	73.7545	0.0829323	0.181525	0.474019	0.681281
AC006449.2	8.64944	0.0467487	0.221629	0.474122	0.681361
VWA1	52.2949	-0.0787478	0.196	0.474261	0.681422
ABCC1	838.253	-0.0641395	0.0977857	0.474216	0.681422
DPAGT1	118.211	0.0833229	0.159617	0.474461	0.681641
SAE1	1298.94	-0.0532863	0.0831313	0.474798	0.682056
POMP	606.789	0.0668687	0.109249	0.474923	0.682165
ARPC5L	229.968	-0.075773	0.128532	0.475277	0.682605
AC114490.1	13.5642	-0.0549042	0.218655	0.475379	0.682613
MOB2	109.13	0.0833075	0.158709	0.475349	0.682613
EDC4	360.877	0.0794138	0.114529	0.475519	0.682676
SNORD35B	8.7559	0.0472185	0.221596	0.475485	0.682676
EFHC1	45.371	-0.0782349	0.196855	0.475626	0.68276
NOA1	350.711	0.0736304	0.114829	0.475773	0.682791
MSX2	79.8941	0.0832704	0.17059	0.475788	0.682791
SNORA31	19.9296	0.0651098	0.213794	0.475792	0.682791
LINC02732	17.6656	0.0600002	0.217147	0.475881	0.682849
MTCO3P12	12.4822	-0.0547329	0.218457	0.476029	0.682914
IQCJ-SCHIP1	46.5588	-0.0793993	0.195057	0.476059	0.682914
PDZD11	115.678	0.0816538	0.155515	0.476071	0.682914
TAF6L	37.8261	-0.0743016	0.202803	0.476149	0.682956
RRAS2	264.583	-0.0755874	0.129276	0.476211	0.682976
SKP1P1	15.5273	0.0582436	0.217571	0.476355	0.683113
OR10H1	12.7848	0.0529817	0.219542	0.476467	0.683205
LINC00869	45.9498	-0.0791532	0.193093	0.476613	0.683329
WTAP	449.906	0.068094	0.102457	0.47665	0.683329
SAYSD1	50.0418	-0.0801825	0.190335	0.476769	0.683431
TRMT11	222.145	-0.0761345	0.131398	0.476927	0.683587
C15orf40	77.761	0.0827627	0.176012	0.477092	0.683754
ALOX5	30.5555	0.0737964	0.204216	0.477141	0.683756
GTF2IP12	51.0478	0.0777727	0.199063	0.477372	0.683948
AC012615.1	14.6515	-0.0591116	0.216522	0.477359	0.683948
TM9SF1	221.639	0.0796639	0.130458	0.477898	0.684632
AC008012.1	74.5999	0.0827153	0.174776	0.478039	0.684765
AC068946.2	250.071	-0.0756729	0.124847	0.478113	0.684802
CHMP1B	349.217	-0.0730377	0.124367	0.478267	0.684953
AL513497.1	12.2703	0.0551145	0.218448	0.478374	0.684968
NUFIP1	125.409	0.0811077	0.151238	0.478362	0.684968
HSPA4L	270.689	0.0735895	0.122205	0.478441	0.684994
TIMMDC1	240.875	0.0737703	0.127989	0.47861	0.685167
BTBD6	178.46	-0.0779635	0.136469	0.478839	0.685425
RFC4	225.282	-0.0765438	0.134224	0.479156	0.68581
WDCP	71.6027	0.08262	0.173753	0.479496	0.686069
RPS27A	6907.25	0.0582886	0.0935362	0.479544	0.686069
FAM117B	133.324	-0.0795093	0.153706	0.479407	0.686069
MYO10	442.938	-0.0719093	0.113965	0.479553	0.686069
PSMG2	249.183	0.0747524	0.126358	0.479579	0.686069
RBM45	25.033	-0.0694604	0.208672	0.479884	0.686436
SULT1C2	11.4238	-0.0494777	0.220868	0.48007	0.686632
TMEM127	223.763	-0.077558	0.130262	0.480208	0.68676
MRPL17	337.864	0.0794625	0.126581	0.48056	0.687193
RASSF8	94.9503	-0.0812997	0.168808	0.480671	0.687213
GNA11	451.909	-0.0637188	0.101314	0.480624	0.687213
ATP5F1D	478.678	-0.0669067	0.109137	0.480739	0.687242
B4GALT4	164.958	0.0787232	0.142238	0.480826	0.687297
CYB5R2	57.4802	-0.0801484	0.186418	0.481203	0.687766
AC068631.4	25.0354	-0.0688863	0.207718	0.48126	0.687778
ABHD14A	24.1741	-0.0645293	0.212726	0.481503	0.688055
PPP3CB	295.181	-0.0687388	0.117892	0.481671	0.688227
TGFBR1	196.882	-0.076536	0.134196	0.481853	0.688348
EP400	844.648	0.0655	0.0965557	0.481852	0.688348
PMFBP1	9.1545	-0.0444478	0.221305	0.48226	0.688791
BICRA	74.0425	-0.0791936	0.177848	0.482249	0.688791
PPP1R14BP3	52.8851	-0.0747937	0.188258	0.482535	0.688905
CLIP2	798.563	-0.0551615	0.0849339	0.482516	0.688905
ZNF710-AS1	10.9858	-0.0515391	0.219412	0.482446	0.688905
ZNF419	9.40818	-0.0466464	0.221106	0.482409	0.688905
EMC3-AS1	19.7799	-0.0598143	0.215649	0.482697	0.689066
CKMT1A	28.4663	-0.0705792	0.206365	0.482883	0.689262
POLRMTP1	25.3764	0.0683442	0.21001	0.483001	0.689362
TWF1	1153.09	-0.0673458	0.106082	0.483066	0.689385
AL589765.4	46.2222	0.0779749	0.193519	0.483245	0.689571
CCZ1	167.049	0.0810768	0.166167	0.483348	0.689648
PACC1	201.939	-0.0771942	0.136609	0.483416	0.689676
BBS9	35.0799	-0.0739936	0.200739	0.483703	0.690016
RNH1	538.083	0.068701	0.114153	0.483773	0.690046
YARS1	1591.49	0.0601603	0.0937725	0.483942	0.690194
AC026464.3	59.7995	-0.0802069	0.18334	0.483974	0.690194
RPL34P18	25.3572	0.0638222	0.213092	0.484482	0.690849
AVL9	733.062	0.0569907	0.0877397	0.484815	0.691118
API5	653.824	-0.0616075	0.0930426	0.48478	0.691118
AP4E1	79.2114	-0.0809648	0.177091	0.484818	0.691118
ARID2	308.871	0.0720409	0.121213	0.484948	0.691235
AC098614.2	12.6694	0.0534534	0.218718	0.485081	0.691315
RPS14	5837.64	0.0618642	0.0983499	0.485103	0.691315
DCUN1D2	121.424	-0.0805123	0.161595	0.485174	0.691347
KCNJ14	46.6456	0.0766004	0.20056	0.485225	0.69135
SAMD9	37.6003	-0.0744383	0.199514	0.485303	0.691364
VPS13C	273.321	0.0781388	0.130198	0.485332	0.691364
AC010463.1	244.389	-0.0739578	0.128861	0.485444	0.691454
ARV1	22.5275	0.0652632	0.211881	0.485587	0.691545
PACSIN1	44.0207	0.0740251	0.197246	0.485606	0.691545
TRIM68	43.8416	0.0778018	0.193013	0.485706	0.691618
NUFIP2	1227.9	0.0649807	0.105436	0.485802	0.691685
BRSK2	75.9744	-0.083431	0.171208	0.486225	0.692218
REXO2	229.174	-0.0725507	0.124246	0.486284	0.692232
CHTOP	844.069	0.0589464	0.091842	0.486374	0.692234
XPNPEP1	456.867	-0.0729164	0.104968	0.486383	0.692234
AL109918.1	16.6599	-0.0578125	0.216855	0.486648	0.69247
ST3GAL2	54.1521	0.0799455	0.186631	0.486696	0.69247
CYB561	469.831	0.0566585	0.101954	0.486634	0.69247
ZNF564	36.9613	0.076095	0.199818	0.486787	0.69253
AC004951.2	10.5202	0.0455225	0.221249	0.48693	0.692595
LSM14B	377.001	0.0665889	0.106931	0.486908	0.692595
AL359762.3	713.917	0.0644091	0.101333	0.487104	0.692642
CHAC2	13.9551	-0.0613814	0.21685	0.487238	0.692642
CLDND1	3452.78	0.0483104	0.0734023	0.487123	0.692642
KDM4C	113.192	0.0829509	0.154938	0.48714	0.692642
TMCC3	106.273	-0.081042	0.156286	0.487237	0.692642
PAK6	155.743	0.0778395	0.143408	0.487257	0.692642
RRAGB	45.5959	-0.0752581	0.195707	0.487325	0.692668
RASSF3	571.619	-0.0636162	0.0976573	0.487505	0.692734
ADPGK	191.643	-0.0755457	0.136291	0.487511	0.692734
FAM104B	46.0275	0.0777799	0.1934	0.487517	0.692734
ACCS	15.8388	-0.0559274	0.217324	0.487715	0.692944
METTL6	82.3165	0.0806054	0.17052	0.487811	0.693011
KIAA0753	77.1395	-0.0783176	0.175594	0.487897	0.693064
AL049840.7	11.5913	0.0446421	0.220979	0.487999	0.69307
IDH3G	250.785	0.0749917	0.123378	0.487978	0.69307
ACAA2	115.833	-0.0799879	0.161658	0.488344	0.69349
EEF1A1P9	21.2335	0.064237	0.212037	0.488425	0.693536
STYK1	28.5948	0.068956	0.207412	0.488483	0.693549
C5AR1	43.9038	-0.0745228	0.201915	0.488574	0.693609
RPP14	278.152	0.0706718	0.117554	0.488633	0.693623
TMEM159	213.259	-0.0735364	0.129496	0.488814	0.693746
AL109827.1	376.048	-0.0672446	0.109271	0.488818	0.693746
TNFRSF18	116.01	-0.0802646	0.162776	0.48893	0.693788
C16orf70	127.895	0.0778419	0.151916	0.488945	0.693788
MSANTD4	175.146	0.0826989	0.142534	0.489197	0.694075
THOC1	110.49	0.0810057	0.168267	0.489312	0.694169
ATXN2L	1291.28	-0.0561379	0.0852251	0.489451	0.694297
PFDN2	780.945	-0.0633069	0.103252	0.489558	0.694379
NPM2	22.2891	0.0637473	0.212429	0.489812	0.694601
AC004542.3	22.0946	-0.0625012	0.213103	0.489813	0.694601
ACER2	24.8206	-0.068786	0.207443	0.489929	0.694696
SNORA24	11.5855	0.0510975	0.219127	0.490113	0.694887
GAR1	250.437	-0.0729687	0.126326	0.490265	0.695033
DHX16	336.362	0.0682268	0.113792	0.490386	0.695136
MBD2	360.656	-0.0695671	0.118581	0.490594	0.69536
NCOA1	109.569	0.0823551	0.166352	0.490741	0.695383
MAT2A	701.908	-0.0697875	0.124922	0.49074	0.695383
ZDHHC9	297.157	0.0728952	0.12624	0.490758	0.695383
PTPDC1	99.5213	-0.0761437	0.165016	0.490896	0.695439
TNFSF13	18.0546	0.0600157	0.214704	0.490854	0.695439
AGO4	153.636	-0.0803294	0.155431	0.491005	0.695526
GRID2IP	16.1238	0.0561537	0.216681	0.491119	0.695617
PRR3	67.5287	0.0797128	0.182052	0.4913	0.695664
HCN2	31.8528	0.0693012	0.20654	0.491234	0.695664
SHD	8.78412	-0.0437534	0.221644	0.491294	0.695664
BZW2	627.953	-0.063066	0.103878	0.491374	0.695667
RBM10	450.889	0.0674542	0.10434	0.4914	0.695667
PAX8	33.6283	0.0699037	0.204154	0.49183	0.695927
PPAT	689.029	0.0575211	0.0886636	0.491748	0.695927
CENPU	78.996	0.0799534	0.172437	0.491781	0.695927
NIPSNAP2	606.13	-0.061612	0.101472	0.491757	0.695927
NTN4	31.852	0.069546	0.205308	0.491725	0.695927
AL355032.1	8.81916	0.0483438	0.220507	0.491994	0.69609
AC245033.4	8943.56	0.0792372	0.153201	0.492567	0.696831
AL355916.3	31.5461	-0.0694666	0.205369	0.492677	0.696916
CNPY2	221.527	0.0739032	0.129809	0.492909	0.697081
AC016582.2	14.2395	0.0542584	0.217387	0.492877	0.697081
AL031595.3	23.7511	-0.0638875	0.210986	0.492941	0.697081
LINC01730	14.6763	0.056659	0.216631	0.492992	0.697084
YBX3P1	36.1946	0.0726036	0.200998	0.493095	0.69716
ESPNP	27.5203	0.061199	0.212618	0.49327	0.697297
AL136982.6	18.9978	0.0617224	0.213165	0.493291	0.697297
KIAA1586	52.8256	-0.0739433	0.197705	0.493476	0.69749
AP001065.2	9.66184	-0.0491383	0.219838	0.493549	0.697523
PWWP3A	204.966	0.074698	0.144237	0.493699	0.697595
DGCR5	26.8315	-0.067921	0.205547	0.49369	0.697595
NCOA7	60.7441	0.0779585	0.186845	0.493839	0.697724
AC018865.2	23.2254	0.0590701	0.214684	0.494255	0.698242
STX17	205.816	0.0743636	0.135502	0.494857	0.699
AP2A2	423.414	0.0608828	0.101142	0.49494	0.699
AC011498.4	18.4247	-0.0552101	0.215299	0.494907	0.699
CEP44	88.4112	0.0821688	0.174469	0.495235	0.699277
AL513550.1	8.84918	-0.0463504	0.220738	0.495252	0.699277
DAZAP1	869.754	-0.0587832	0.0944186	0.495284	0.699277
PRNP	813.381	-0.0533692	0.0851585	0.495346	0.699295
KPNA2	1696.5	-0.054873	0.084396	0.495413	0.699319
NPAT	140.938	0.078246	0.151644	0.49551	0.699387
TTC33	170.959	0.0757362	0.139793	0.495591	0.699398
CATSPER2P1	9.43805	0.045973	0.220512	0.495666	0.699398
TNK1	51.0176	0.0776792	0.187774	0.495625	0.699398
MRPS25	135.357	0.0757212	0.149845	0.496149	0.699568
FHIT	50.6001	-0.0770265	0.188423	0.496182	0.699568
ING3	87.148	0.0800337	0.168873	0.496036	0.699568
GLDC	11.7175	-0.0500461	0.219027	0.496165	0.699568
TOR4A	227.114	-0.0717588	0.134106	0.495998	0.699568
ZNF205	96.9424	0.0798223	0.175702	0.495982	0.699568
DHX8	460.017	0.0763855	0.117279	0.495953	0.699568
CBX8	161.303	0.0773334	0.14738	0.49616	0.699568
RBFOX2	1079.44	-0.0472128	0.0816736	0.496304	0.69967
KIAA1217	81.8601	0.0801113	0.181758	0.496409	0.699679
TRIM8	756.082	-0.05571	0.0869552	0.496391	0.699679
SENP2	286.46	0.0691839	0.121334	0.496468	0.699688
FAH	64.9393	-0.0762279	0.178588	0.496564	0.699688
RPL23AP82	114.692	0.0808751	0.165134	0.496557	0.699688
AC099489.1	19.6043	0.0516471	0.219078	0.496761	0.699896
CCT6P1	24.1936	0.0656594	0.208822	0.497006	0.700171
C15orf61	69.1434	0.075704	0.180692	0.497117	0.700258
ZNF814	13.9367	0.0550338	0.217063	0.497195	0.700298
RPL37P23	14.3534	-0.0561392	0.216371	0.49727	0.700335
ADCY10P1	15.8069	0.0537173	0.217278	0.497351	0.700379
CTNNBIP1	197.434	0.0738617	0.134465	0.497568	0.700525
BVES	18.9746	-0.0554836	0.215505	0.497591	0.700525
STX3	249.446	0.0730086	0.12542	0.497614	0.700525
RPL41	8415.4	0.0774217	0.138086	0.497653	0.700525
TBX19	21.5227	-0.0639857	0.210458	0.497928	0.700842
AC096887.1	45.5389	-0.0744596	0.19115	0.49798	0.700845
TIFA	168.211	-0.0737103	0.136014	0.498029	0.700846
EPCAM	2498.12	-0.0516769	0.0806755	0.498342	0.701086
FOXRED1	97.737	-0.0749641	0.165864	0.498321	0.701086
ULK3	219.109	0.0743658	0.136868	0.498348	0.701086
AC005702.1	67.019	0.0777333	0.182168	0.498757	0.701591
ARHGAP29	3848.43	-0.048497	0.0764151	0.498979	0.701766
RHOD	194.72	-0.0752368	0.144107	0.498981	0.701766
IFT52	119.554	0.0787222	0.158977	0.49904	0.70178
CDKL3	34.1276	0.0707706	0.202229	0.499142	0.701854
CEBPD	27.5132	-0.0673559	0.205359	0.499505	0.702295
KRBA2	10.2649	0.0509849	0.218729	0.499729	0.702539
AL078621.1	29.5784	0.0695596	0.203217	0.499817	0.702593
PPP1R8	302.331	0.0658521	0.111876	0.499995	0.702703
AKIP1	150.317	-0.0754314	0.144224	0.499979	0.702703
C19orf54	59.4698	-0.0713224	0.185326	0.500085	0.70276
TRPC1	38.7294	-0.0710211	0.19701	0.500297	0.702879
MYT1	75.8035	-0.0767386	0.175097	0.500319	0.702879
TSPAN7	16.2121	0.0570242	0.215491	0.500252	0.702879
YRDC	307.721	-0.0693137	0.119517	0.500455	0.703001
FAAP20	166.649	-0.0729098	0.139195	0.500504	0.703001
ESYT1	600.772	0.0602655	0.0937314	0.500698	0.703203
ARID5A	38.8102	-0.0707372	0.199468	0.501174	0.703453
PPP1R7	152.053	0.0798382	0.144559	0.50109	0.703453
CDK5RAP2	539.143	0.0623151	0.0988513	0.501017	0.703453
CD163L1	82.5399	0.077564	0.180468	0.50112	0.703453
AC022211.2	13.7828	0.0527499	0.217508	0.501022	0.703453
ZNF780A	26.5663	-0.0662866	0.207174	0.501156	0.703453
ST6GALNAC4	194.475	-0.0744717	0.134579	0.501366	0.703583
TCF3	809.616	-0.059175	0.0964629	0.501338	0.703583
TSR2	116.147	-0.0767158	0.154295	0.501485	0.70368
MLXIP	567.644	0.0635765	0.0998659	0.501542	0.70369
MRM3	103.358	-0.0764674	0.15763	0.501781	0.703955
TP73	45.7325	-0.0740148	0.193034	0.501887	0.703959
GABPB1-AS1	509.995	-0.0774539	0.186927	0.502032	0.703959
ZNF774	8.63083	0.04222	0.221367	0.501942	0.703959
PRR11	1145.02	-0.0532064	0.0928247	0.502004	0.703959
SNORD58C	10.157	0.0443373	0.220562	0.502021	0.703959
ABCB8	108.177	-0.0776304	0.170368	0.502136	0.704035
FKBPL	28.3779	-0.0670306	0.205514	0.5023	0.704126
CDC42BPB	976.506	-0.0567848	0.0908371	0.502288	0.704126
TYW3	276.598	-0.0684363	0.122069	0.502642	0.704535
RCC1L	195.276	0.0733078	0.132482	0.502753	0.704622
KCTD6	38.8456	-0.0726832	0.195991	0.502867	0.704711
TMEM69	102.518	-0.0810026	0.163731	0.503055	0.704737
UBQLN4P1	14.5263	0.0498054	0.218565	0.502991	0.704737
DNASE1	38.4206	-0.0729743	0.197179	0.503085	0.704737
TMEM74B	52.1993	-0.0741842	0.189734	0.503053	0.704737
AL162595.1	12.4779	-0.0517939	0.217526	0.503822	0.7057
RET	60.0402	0.0781911	0.186389	0.504085	0.705999
ANKRD13C	175.206	0.0737711	0.13655	0.50415	0.706019
POLN	27.4874	0.0657131	0.208049	0.504401	0.706042
FAM13A-AS1	8.86383	0.0365112	0.222368	0.504302	0.706042
KMT2E	336.538	-0.0619431	0.115764	0.504325	0.706042
AL157394.3	9.54756	-0.0458672	0.219871	0.504415	0.706042
LRIG3	42.5791	-0.0732931	0.193133	0.504325	0.706042
ILF2	2086.85	0.052705	0.0832246	0.50452	0.706088
OSBPL8	1309.2	0.0588042	0.0981162	0.504548	0.706088
C6orf141	16.977	-0.0551071	0.216075	0.504746	0.706295
MUC4	11.246	0.0461687	0.219925	0.504924	0.706388
TMEM263	631.822	-0.0637345	0.108995	0.504996	0.706388
CYLD	85.0416	0.0783217	0.171593	0.505005	0.706388
ZNF444	59.8164	0.0748643	0.180918	0.505012	0.706388
ZNF398	115.891	-0.0772116	0.155683	0.505082	0.706416
ODC1-DT	8.98597	-0.0426067	0.221259	0.505267	0.706606
FBXO34	211.201	-0.0719209	0.130953	0.50558	0.706881
AC113189.2	18.2536	0.053807	0.216739	0.505614	0.706881
ZNF91	37.2884	0.0681893	0.201451	0.505547	0.706881
SCARA3	117.194	-0.0761357	0.155606	0.505689	0.706916
AC092651.1	30.3413	-0.0684348	0.202069	0.505747	0.706927
ISY1-RAB43	264.338	0.0701723	0.126854	0.505811	0.706947
ANK2	16.086	0.0527552	0.216939	0.505949	0.70707
ZNF2	34.1182	0.0709762	0.201054	0.506112	0.707164
MIEF2	47.5054	0.0756071	0.190696	0.506162	0.707164
CNBD2	11.6637	0.0453854	0.219894	0.506166	0.707164
VAC14	117.365	-0.0757112	0.15131	0.506279	0.707252
UBE2H	1913.39	-0.042138	0.0712478	0.506356	0.707289
RCHY1	228.124	0.0732944	0.138871	0.506555	0.707366
ZFPM2-AS1	98.8302	0.0750212	0.161106	0.506486	0.707366
SHARPIN	105.733	0.0773	0.157552	0.506561	0.707366
APPBP2	424.638	0.0596611	0.101364	0.506654	0.707427
AL121594.1	995.608	0.0624896	0.107893	0.50672	0.707449
ACSF2	127.184	0.0766904	0.158868	0.506774	0.707454
EXOC8	142.105	0.0768348	0.152223	0.506927	0.707598
TYK2	292.873	0.0682857	0.119886	0.50702	0.707658
C3orf18	56.458	0.0770649	0.18417	0.507074	0.707664
MYO7A	20.4838	0.0578675	0.213675	0.507236	0.70782
AD000671.2	49.1585	0.0724254	0.195511	0.507301	0.707841
SCMH1	129.548	-0.0752688	0.152223	0.507543	0.708109
FURIN	350.073	-0.0618792	0.120565	0.50762	0.708147
AC139795.2	18.3533	-0.0574857	0.213885	0.507835	0.708238
AC007731.5	11.7652	-0.0500482	0.218081	0.507832	0.708238
CCDC22	54.1662	-0.0731125	0.186481	0.507793	0.708238
POM121B	11.2826	-0.0480423	0.219024	0.508365	0.708798
ABHD11	223.193	0.0709907	0.131997	0.508387	0.708798
PIGO	77.8152	-0.0761044	0.176215	0.508341	0.708798
MRPS10	511.492	0.0593833	0.0997031	0.508482	0.708828
CYP4F12	10.492	0.0473672	0.219273	0.508509	0.708828
BCL2L11	119.492	-0.0745997	0.154433	0.508619	0.708911
AC036214.3	441.946	-0.0623304	0.107839	0.508683	0.70893
POGZ	687.875	0.0625557	0.101651	0.508949	0.709162
MYZAP	68.0068	0.0757406	0.178056	0.508929	0.709162
CFAP45	15.9649	0.0534991	0.216462	0.509117	0.709326
ALKBH8	95.0166	-0.0763107	0.166815	0.509363	0.709418
POLR2M	376.23	-0.0673125	0.118772	0.509245	0.709418
LINS1	79.7198	0.0765192	0.177382	0.509384	0.709418
AC018628.2	17.6661	0.0514583	0.217141	0.509319	0.709418
MAP3K1	72.7205	-0.0751038	0.180741	0.509623	0.709571
ZC3HAV1L	16.9933	-0.056632	0.213778	0.509639	0.709571
SERINC3	725.506	0.0558268	0.0931741	0.509644	0.709571
PXN-AS1	27.2495	-0.0659893	0.205738	0.509967	0.709952
FAM72C	14.3212	-0.0537138	0.215874	0.510152	0.710011
GLRX	162.135	0.0755921	0.160306	0.510161	0.710011
CCNJL	21.4487	-0.061809	0.20972	0.510067	0.710011
ENTPD1-AS1	152.4	-0.0730418	0.144313	0.510252	0.710068
C4BPAP1	27.5676	0.0666176	0.204921	0.510341	0.710123
MAP2	67.8772	0.0753176	0.186033	0.510462	0.710221
RNF13	197.98	-0.0743706	0.145231	0.510578	0.710312
STAG3L5P-PVRIG2P-PILRB	231.908	0.0745921	0.148389	0.510925	0.710725
FAM171B	160.353	-0.073455	0.144624	0.511082	0.710735
PPM1K	114.184	0.0758749	0.158684	0.511077	0.710735
NOP53	2139.09	0.0471933	0.0759272	0.511025	0.710735
LHX6	46.7462	0.0736725	0.188878	0.511327	0.710751
ABAT	35.3077	0.069065	0.200785	0.511214	0.710751
NAPA-AS1	19.651	0.0592561	0.211895	0.511345	0.710751
ZNF17	12.2412	0.049868	0.217984	0.511156	0.710751
GGT7	48.0172	0.0738622	0.192231	0.511272	0.710751
DOK1	76.7347	0.0761554	0.171517	0.511536	0.710946
SNHG15	188.637	0.073767	0.137451	0.511586	0.710946
SASH1	111.66	-0.0746723	0.15387	0.511972	0.711315
RADIL	10.076	0.0488397	0.218225	0.512043	0.711315
ETS1	173.023	0.0727786	0.145993	0.512035	0.711315
AARS1	3389.92	0.0532572	0.0871587	0.512052	0.711315
SCRN1	1110.63	0.0496172	0.0815987	0.512154	0.711386
AL138756.1	39.5815	0.0703691	0.197575	0.512387	0.71164
USP39	539.11	-0.0567954	0.101914	0.512446	0.711652
ITFG1	254.734	0.0688068	0.125567	0.51256	0.711671
MAP3K3	136.015	-0.0746418	0.149497	0.512556	0.711671
CFLAR	320.242	0.0669362	0.112869	0.512617	0.711678
ZFYVE16	231.612	0.0717458	0.137101	0.512716	0.711678
SENP8	19.4038	-0.0582878	0.210877	0.512686	0.711678
ITPR2	95.4744	-0.0818362	0.165135	0.512956	0.711941
FOXN3	195.625	0.067724	0.131067	0.513139	0.712125
NBEAL2	334.284	-0.0662354	0.118978	0.513361	0.712227
TSNARE1	50.4903	0.0730165	0.190033	0.513309	0.712227
AC007191.1	9.50036	0.04397	0.219765	0.513363	0.712227
SGMS1	206.706	-0.0713408	0.131306	0.513457	0.712288
THAP4	401.767	0.061294	0.105019	0.513607	0.712426
OSGEPL1	58.3536	-0.0790976	0.185481	0.513813	0.712573
RCL1	137.82	-0.0738642	0.145379	0.513775	0.712573
AC018512.1	22.3698	-0.0633795	0.20738	0.514072	0.712722
ZNF527	14.0439	0.0529237	0.216489	0.514058	0.712722
RBX1	241.871	-0.0752025	0.143502	0.514041	0.712722
AMMECR1L	266.112	-0.0628063	0.118598	0.514176	0.712796
CC2D1B	104.907	0.0765613	0.163918	0.514327	0.712875
MRPL15	272.998	0.0737079	0.131503	0.514333	0.712875
MLLT1	305.06	-0.0668891	0.126905	0.51458	0.713146
PAM16	175.735	0.0727856	0.14091	0.514704	0.713249
LINC01881	18.9862	-0.0571441	0.213272	0.514775	0.713277
NDUFV2P1	13.6342	0.0489644	0.218264	0.514922	0.713411
SLC25A33	127.729	-0.0743709	0.15774	0.515261	0.71374
RNF126	256.368	-0.0703703	0.126937	0.515234	0.71374
GPR87	54.783	-0.07329	0.184891	0.515593	0.71402
AL807752.6	48.3686	-0.0727846	0.188628	0.515524	0.71402
CCDC88C	95.5609	-0.0771079	0.170302	0.515614	0.71402
ZFP37	23.8872	0.059534	0.211165	0.5158	0.714179
AS3MT	18.6818	0.0550362	0.214693	0.51583	0.714179
MICALL1	201.42	-0.0657094	0.132761	0.515942	0.714265
CALM3	2423.03	0.04645	0.0759256	0.516023	0.714307
LENG8-AS1	8.82735	0.0430808	0.220454	0.516309	0.714632
SIMC1	78.6337	-0.0749775	0.173243	0.516413	0.714707
LINC00431	10.4376	-0.0497655	0.217549	0.516642	0.714954
AL645608.7	13.7615	-0.0470052	0.218891	0.517009	0.714969
AL390719.1	41.136	0.0719686	0.198652	0.517057	0.714969
ATP13A2	184.371	-0.0711691	0.13817	0.516899	0.714969
METTL18	32.1889	-0.0664986	0.202162	0.516906	0.714969
SUN3	57.4496	0.0735554	0.185163	0.51671	0.714969
AC025423.2	135.176	0.0751905	0.154856	0.516991	0.714969
AL096870.2	131.211	0.0735537	0.149087	0.516943	0.714969
DOP1B	188.275	-0.0703688	0.135692	0.517	0.714969
MIR3064	81.2814	-0.0737876	0.185379	0.51717	0.715056
ATG7	79.1867	-0.0746398	0.17466	0.517411	0.715319
EXD3	83.9623	0.0746379	0.175832	0.517576	0.715477
ENPEP	23.1024	-0.0625413	0.206984	0.517887	0.715628
LSM6	158.566	-0.0700013	0.142654	0.517861	0.715628
OLMALINC	164.138	0.0721064	0.143192	0.517831	0.715628
RAD9A	94.5254	-0.0693516	0.163479	0.517751	0.715628
NDST2	80.6017	0.0743465	0.176673	0.518116	0.715874
RPS3AP26	208.329	0.0700483	0.14717	0.518274	0.716022
ZNF318	224.975	-0.0684584	0.129693	0.518432	0.716171
RARA-AS1	9.52935	-0.0450085	0.219093	0.518496	0.716189
TMEM184C	228.111	0.0695989	0.130455	0.518825	0.716575
CERS6	762.193	0.0525476	0.0893125	0.519029	0.716716
CFL2	182.921	-0.0700708	0.135591	0.519009	0.716716
AC006001.4	52.1067	0.0740034	0.184421	0.519093	0.716734
WDR83	51.9481	-0.0707195	0.18981	0.519304	0.716956
MIR221	11.6982	0.0467922	0.218276	0.519395	0.716998
LONRF3	13.6293	-0.0529973	0.215233	0.519436	0.716998
WASF3	22.5044	-0.0590087	0.21054	0.519807	0.71744
ZNF112	9.6556	0.0420914	0.220073	0.519893	0.717488
LINC01145	19.3995	-0.055847	0.212409	0.520339	0.717982
TRNT1	73.7699	-0.0745533	0.173726	0.520352	0.717982
NBPF26	82.3467	-0.0739655	0.179616	0.520877	0.718287
ANAPC1	461.664	0.061884	0.111114	0.520665	0.718287
SPINDOC	275.586	0.0663288	0.121542	0.520702	0.718287
AC093512.2	4582.68	0.0448101	0.0779269	0.520805	0.718287
ZC3H18	310.315	0.0651151	0.113594	0.520844	0.718287
SLC25A14	23.7358	-0.0606291	0.208803	0.520746	0.718287
RPL23AP53	19.6322	0.0598492	0.20986	0.520992	0.718375
AL451074.1	40.4722	-0.0675607	0.199192	0.521397	0.718521
ACSL3	802.584	0.0520277	0.0967312	0.521238	0.718521
COMMD3	111.415	0.0741784	0.160675	0.521333	0.718521
EXT2	467.823	0.0595245	0.104211	0.521304	0.718521
FGD4	68.469	0.0736022	0.181159	0.521391	0.718521
XPO6	681.95	-0.0622441	0.0993969	0.521406	0.718521
AC010538.1	20.6174	0.0573483	0.212309	0.521453	0.718521
RPL26L1	169.139	0.0709068	0.138433	0.521557	0.718595
RELL2	19.6271	-0.059988	0.209178	0.521791	0.718846
AL139082.2	10.1845	0.0471965	0.218452	0.521866	0.71888
IL20RB	48.1788	0.0738969	0.191252	0.522013	0.718943
RPS18P12	27.18	0.0587938	0.212337	0.521974	0.718943
AL035699.1	19.9434	0.0583775	0.211651	0.522075	0.718953
SRCAP	750.94	-0.0591586	0.099788	0.522224	0.718953
VPS9D1-AS1	22.6595	-0.0595282	0.209418	0.522203	0.718953
MTRNR2L1	21.8169	-0.0552735	0.214215	0.522131	0.718953
FXYD5	578.519	0.0627498	0.106544	0.522471	0.719224
AL441992.3	270.119	-0.0640203	0.122335	0.522687	0.719394
TRAF7	1270.72	-0.0484496	0.0826549	0.522747	0.719394
NPIPB4	30.8421	-0.0606433	0.206798	0.522737	0.719394
PAX6	26.8122	-0.06252	0.206553	0.522866	0.719418
AP002807.1	21.7629	0.0551995	0.213375	0.522819	0.719418
MFSD8	102.119	0.074556	0.164569	0.522942	0.719452
DPH3	129.684	-0.0723435	0.151927	0.523041	0.719518
PRKAA1	345.056	0.0612091	0.109604	0.523094	0.719522
YBX1	6534.43	-0.0398998	0.0712273	0.523213	0.719615
CRACR2A	101.932	-0.0678307	0.156669	0.523599	0.72006
RASA3	227.003	0.0700682	0.139063	0.523639	0.72006
KMT5AP1	9.9791	-0.0449911	0.219291	0.523704	0.72008
SPIDR	237.223	-0.0676704	0.129711	0.523829	0.72017
RELA-DT	10.8343	-0.0476339	0.217727	0.523871	0.72017
RPS27	6638.46	0.0738867	0.174894	0.524248	0.720548
SPSB2	20.6463	-0.0600226	0.208732	0.524212	0.720548
RCAN2	11.0845	0.042516	0.219865	0.524414	0.720706
SERPING1	15.5425	-0.0520203	0.215647	0.524466	0.720708
TTC4	217.705	0.068334	0.132595	0.524846	0.72109
RPL7P23	45.899	0.070625	0.190172	0.524897	0.72109
ZNF23	81.7293	-0.0733515	0.170264	0.524822	0.72109
C6orf223	92.1651	0.074025	0.172618	0.524951	0.721094
BAP1	319.001	0.0634886	0.117604	0.525127	0.721266
AXIN1	197.035	0.0689405	0.138436	0.525182	0.721271
FARP2	189.074	-0.0705681	0.142306	0.525311	0.721308
RPL9P7	154.081	0.0652106	0.201203	0.525276	0.721308
ABHD17C	116.719	-0.0732736	0.152969	0.525623	0.721597
ZNF28	111.609	-0.0728403	0.157102	0.525582	0.721597
TUSC2	240.534	-0.0659653	0.125389	0.525794	0.721737
UAP1L1	40.8192	-0.0669025	0.193434	0.525826	0.721737
PTGES	172.454	-0.0705041	0.143306	0.526052	0.721976
CRB3	78.324	0.0731967	0.170654	0.526346	0.722309
ARHGAP10	108.058	-0.0725452	0.157009	0.526701	0.722586
CTC1	157.57	-0.0728465	0.149822	0.52669	0.722586
ZNF266	68.7082	0.0703424	0.174121	0.526604	0.722586
CORIN	32.1103	0.059382	0.208848	0.526875	0.722755
DNAAF3	122.518	0.075122	0.151801	0.527047	0.722921
AP001062.3	11.0673	-0.0414097	0.219177	0.527175	0.723027
CRIPT	124.288	-0.0741321	0.161876	0.527318	0.723152
SPRYD4	26.2018	-0.0608737	0.207433	0.527387	0.723177
EIF2B3	89.6045	-0.0726368	0.171094	0.527735	0.72348
TRIM66	93.4655	0.073148	0.174233	0.527715	0.72348
AC073529.1	9.87015	-0.0416016	0.219242	0.527761	0.72348
SGTB	265.652	-0.0674991	0.128992	0.527942	0.723658
ERICH5	30.7433	0.0641105	0.203317	0.5282	0.723941
LDLRAP1	145.094	0.0711643	0.148392	0.528565	0.724371
AL513165.1	18.8847	-0.056377	0.21112	0.528797	0.724527
ITGAX	19.713	0.0576928	0.210252	0.528793	0.724527
RANGRF	106.099	0.0726017	0.159597	0.528873	0.724527
ICAM5	319.819	-0.0648509	0.118765	0.528883	0.724527
MARCHF8	185.944	0.0703379	0.140096	0.529008	0.724627
SLC25A26	98.6418	0.0734564	0.166428	0.529171	0.724711
NDUFAF6	65.4615	0.0722692	0.179401	0.529125	0.724711
RPL37AP1	78.7553	0.0712351	0.182442	0.529243	0.72474
ASB1	250.609	-0.0649547	0.125089	0.529317	0.72477
GSTM4	70.9982	0.0724731	0.176982	0.529531	0.724947
H2BC19P	25.1834	0.0602726	0.208674	0.5296	0.724947
WDR24	81.4068	0.0724196	0.178241	0.529596	0.724947
CADM4	223.669	-0.0660653	0.128091	0.52968	0.724988
UBE2E3	249.051	0.0660358	0.123847	0.529885	0.725168
TVP23B	756.771	0.0601799	0.111527	0.529915	0.725168
ANKRD39	68.7638	-0.0690895	0.173782	0.53047	0.725858
HAUS7	47.2507	-0.069707	0.186732	0.530618	0.72599
GABRE	10.045	0.0455859	0.218303	0.530693	0.726022
LINC-PINT	54.6382	0.0670484	0.190332	0.530846	0.726094
ZNF786	35.0118	0.0663865	0.198768	0.530848	0.726094
SMIM10L1	57.2082	0.0699322	0.18485	0.531108	0.72631
NAPSA	9.09241	0.0403753	0.220163	0.531087	0.72631
CCDC110	14.4996	-0.0508326	0.215026	0.531267	0.726457
NR2F1-AS1	63.8598	0.0720333	0.183743	0.531419	0.726595
SOCS6	524.873	-0.0559842	0.103371	0.531491	0.726614
CTDP1	151.538	-0.0700125	0.144692	0.531536	0.726614
CHSY3	13.7315	-0.0495912	0.215067	0.531935	0.72709
RGS19	43.8685	-0.0698222	0.190728	0.532057	0.727186
RUFY1	198.073	-0.069755	0.129891	0.532231	0.727329
SNORD25	98.123	0.0723273	0.161959	0.532265	0.727329
RPS7P3	18.2979	-0.0490343	0.215962	0.53233	0.727348
MIR6084	29.2944	0.0598173	0.208037	0.532642	0.727501
ADGRV1	21.4862	0.0532133	0.213568	0.532668	0.727501
VCPIP1	344.317	0.0656823	0.116772	0.532697	0.727501
ARFGAP2	232.775	0.0700919	0.126819	0.532699	0.727501
LENG1	56.2626	0.0699421	0.187708	0.532668	0.727501
HID1	204.704	0.0675844	0.137801	0.532786	0.727549
COG2	165.254	-0.0663966	0.140855	0.532883	0.727612
RFESD	13.0482	-0.0481545	0.216632	0.532939	0.727619
PNISR	983.697	0.0630574	0.12324	0.533012	0.727647
ACTR1B	216.47	-0.0671074	0.130993	0.533275	0.727937
SLC29A4	150.154	0.0747086	0.151099	0.533414	0.728029
AC027097.2	30.4259	-0.064204	0.200672	0.533445	0.728029
MAML1	277.775	0.066226	0.125899	0.533537	0.728051
KIAA1328	27.6027	-0.0593792	0.20775	0.533564	0.728051
MSNP1	28.0845	-0.0618809	0.204184	0.533784	0.72816
AL662884.2	32.9056	-0.0638185	0.201159	0.533799	0.72816
DPM1	308.011	-0.0715564	0.121134	0.533746	0.72816
MYLK	29.9123	-0.0632258	0.202579	0.533944	0.728217
SNX30	311.381	-0.0609647	0.118328	0.5339	0.728217
EEF1A1P11	21.5002	0.0555163	0.212151	0.53415	0.72826
GTF2E1	121.035	0.0715834	0.159761	0.534181	0.72826
CHKA	226.943	-0.0674279	0.131107	0.534134	0.72826
SHC2	18.1616	0.0543138	0.212385	0.53414	0.72826
TNNT1	496.933	0.0550266	0.0983953	0.534606	0.728736
FP565260.2	19.9082	0.0445076	0.218308	0.534633	0.728736
CYTOR	120.574	0.0736114	0.153369	0.5348	0.728853
RPUSD3	201.211	-0.0679061	0.133802	0.534999	0.728853
SEPTIN8	334.103	-0.060127	0.112772	0.534871	0.728853
HLA-DRB1	16.8726	0.0511701	0.214317	0.534972	0.728853
BMPR1A	234.013	-0.0643191	0.124821	0.534938	0.728853
AC001226.2	69.4487	0.0707693	0.181802	0.53508	0.728853
PARVB	144.869	-0.0672579	0.145373	0.535059	0.728853
ACAD11	146.309	0.0691987	0.142266	0.535634	0.729539
ZBTB9	105.073	-0.070994	0.159577	0.535712	0.729575
PPP4R2	662.238	0.0591267	0.108224	0.535793	0.729614
AC018638.2	20.3475	-0.0544891	0.211913	0.536157	0.729994
ZNF155	10.0358	0.0427771	0.219218	0.536174	0.729994
ZFP30	21.0166	-0.056005	0.210265	0.536415	0.730251
ST7L	35.1193	-0.0662793	0.196692	0.536597	0.730288
RPIA	312.43	-0.0596805	0.113167	0.53654	0.730288
CAMK1D	116.242	-0.069968	0.15354	0.536586	0.730288
FOXJ2	352.314	0.0618199	0.115722	0.536813	0.730511
AL031729.1	43.6378	-0.0683218	0.194114	0.537024	0.730694
SEMA6C	41.6527	0.0651529	0.198965	0.53705	0.730694
TRIP6	388.087	-0.0602695	0.108561	0.537168	0.730784
GAD1	76.8017	0.0713053	0.170515	0.537854	0.730935
MTRNR2L12	45.2294	0.0680398	0.191494	0.537513	0.730935
EIF4E	530.07	-0.0563047	0.104467	0.53758	0.730935
KRT8P33	9.8632	0.0393975	0.219859	0.537951	0.730935
ZNF354A	121.032	-0.0719292	0.150494	0.537639	0.730935
HSPB1	915.108	-0.0504311	0.0917337	0.537723	0.730935
ASAH1	496.454	-0.0560509	0.101645	0.537912	0.730935
ZDHHC21	39.0622	-0.0636142	0.201167	0.537418	0.730935
SNHG7	286.6	-0.069202	0.123915	0.53785	0.730935
ARMC3	10.1524	-0.045367	0.217728	0.537672	0.730935
PYCR1	1920.96	-0.0531671	0.0919582	0.537365	0.730935
AHCY	2383.92	0.045488	0.0787859	0.537757	0.730935
ZXDA	23.0811	0.0589866	0.211919	0.537917	0.730935
UHMK1	1736.27	-0.0583038	0.105368	0.53803	0.730973
CTTN	728.036	-0.0553993	0.109062	0.538149	0.730994
CYP27B1	58.6671	0.0686015	0.184109	0.538113	0.730994
STAG3L4	140.802	-0.0685582	0.150597	0.538405	0.731272
SPRY4	682.97	-0.0583856	0.103338	0.538782	0.731588
MIRLET7A1HG	45.3274	0.066041	0.196637	0.538692	0.731588
STX2	169.152	0.0665359	0.138674	0.538792	0.731588
RPL21P28	35.1158	0.0638013	0.199512	0.538865	0.731616
ZBTB22	89.9136	0.0714425	0.167678	0.539091	0.731853
ANP32A	985.622	-0.0471353	0.0830631	0.539584	0.732451
IARS2	917.989	-0.0480382	0.0889508	0.539911	0.732581
SFT2D1	267.256	0.0643094	0.124034	0.539927	0.732581
CHPF2	67.5467	0.0708328	0.174844	0.539938	0.732581
NEK9	424.715	-0.0592736	0.110034	0.53976	0.732581
ZNF180	43.3966	-0.0679129	0.188788	0.539905	0.732581
AL669918.1	245.418	-0.0661084	0.130256	0.540022	0.732624
MTG2	142.725	0.0700378	0.151259	0.540112	0.732677
RASA1	292.618	0.0685709	0.126101	0.540213	0.732743
MAP3K10	68.3982	-0.0702704	0.178803	0.540471	0.733023
ERG28	210.813	0.0696995	0.132743	0.540907	0.733477
HAUS8	54.1004	-0.0695038	0.183294	0.540909	0.733477
QRICH1	615.64	-0.0548742	0.10414	0.54132	0.733925
HSPA13	643.875	-0.0617956	0.110766	0.541343	0.733925
SF3B3	1017.3	-0.0499112	0.0932759	0.541465	0.734007
ZNF280C	130.659	0.0700828	0.153611	0.541508	0.734007
RPL34	3306.87	0.0705215	0.174665	0.542085	0.734719
SARDH	22.5746	0.0565502	0.209259	0.54221	0.734748
FKBP4	1072.74	-0.0518306	0.0907717	0.542159	0.734748
GRIN2D	235.552	-0.0652722	0.12373	0.542296	0.734794
BSDC1	345.651	0.0584396	0.109583	0.542444	0.734856
CEP126	14.7491	-0.0496529	0.214449	0.542549	0.734856
RPS9	5574.6	0.0565191	0.0998904	0.542467	0.734856
SNHG17	140.813	0.0702416	0.15319	0.542531	0.734856
RPF1	455.56	0.0589737	0.111038	0.542811	0.734931
CCDC59	289.643	0.0649486	0.129671	0.542801	0.734931
MRPL58	198.05	-0.0730469	0.148677	0.542705	0.734931
FCGBP	34.3882	0.0655012	0.197477	0.542813	0.734931
ANGEL1	207.15	-0.0632988	0.125656	0.542993	0.735035
EWSR1	1823.29	-0.0446549	0.0780167	0.542962	0.735035
KCNMB4	31.6462	-0.0615131	0.202788	0.543399	0.735491
ALDOA	4686.63	0.0424907	0.0785153	0.543434	0.735491
SNORA73B	14.2624	-0.0451106	0.216753	0.544218	0.735812
TGFB2	9.05807	0.0369175	0.220886	0.544013	0.735812
STK17B	185.807	-0.0689897	0.153642	0.543824	0.735812
GYG1	143.221	0.0692175	0.151695	0.544064	0.735812
HCP5	47.3957	-0.0659238	0.190487	0.544172	0.735812
AC068587.4	22.1988	-0.0521462	0.212808	0.543888	0.735812
NKX3-1	31.1059	-0.0587177	0.204611	0.544291	0.735812
PTK2B	85.0707	-0.0704984	0.167218	0.543877	0.735812
FGFR1OP2	343.299	0.0616658	0.118874	0.543952	0.735812
PSMA3-AS1	111.106	-0.0692047	0.158495	0.544295	0.735812
AC130462.3	24.3815	-0.0581127	0.207353	0.544214	0.735812
MIR6501	39.5018	0.0644099	0.197399	0.543914	0.735812
PHF14	109.175	0.071064	0.172668	0.544349	0.735815
MRPL45	434.145	0.0553226	0.102215	0.544483	0.735926
FBXL15	78.0441	-0.0682711	0.179436	0.544574	0.735979
KALRN	19.0776	0.0542155	0.211049	0.54478	0.736031
TBPL1	77.0299	0.0695737	0.177628	0.544928	0.736031
CCNYL2	50.5989	0.060024	0.193494	0.544977	0.736031
TM7SF2	128.699	-0.0679354	0.150649	0.544906	0.736031
GINS3	43.0754	-0.0666912	0.189047	0.54467	0.736031
RFX2	77.0475	-0.0693928	0.171643	0.544844	0.736031
A4GALT	83.8079	-0.0697775	0.167761	0.544726	0.736031
KCTD16	10.0341	0.0395966	0.218762	0.545076	0.736094
SLC25A38	155.803	-0.065598	0.139894	0.545243	0.736184
AC009779.4	108.972	-0.0673367	0.157848	0.545247	0.736184
FAM238C	12.9146	0.0414576	0.21935	0.545462	0.736405
PMF1	190.151	0.0740533	0.137071	0.545718	0.736429
RMDN1	339.707	0.0632913	0.117365	0.545576	0.736429
ART5	9.0857	-0.039117	0.21968	0.545649	0.736429
HARBI1	13.4618	0.0459459	0.216672	0.545702	0.736429
PLA2G15	40.4144	0.0661294	0.192678	0.54574	0.736429
GNG5	758.477	0.0545563	0.102238	0.545938	0.736486
EDRF1-DT	9.36994	-0.0417773	0.218597	0.545909	0.736486
NMB	37.8559	-0.0621756	0.200455	0.545897	0.736486
MGA	380.448	0.0549605	0.112029	0.546002	0.736502
DLG3	333.85	-0.0576046	0.110737	0.54612	0.736591
ATL2	625.199	-0.0529909	0.0982814	0.546196	0.736596
MIR198	11.068	-0.0414805	0.218425	0.546228	0.736596
AL359706.1	15.4185	0.05022	0.214379	0.546378	0.736728
ZNF628	58.9328	0.0680827	0.180524	0.546442	0.736744
FLOT2	362.225	-0.0591363	0.111632	0.546554	0.736825
DYNLT1	839.613	0.0537521	0.0984924	0.546844	0.737145
RAPGEF6	140.922	0.0686873	0.14621	0.546922	0.737181
AC004832.3	135.289	0.067983	0.147498	0.547027	0.737251
AL590560.2	18.4039	-0.0514651	0.212633	0.547154	0.7373
ZNF789	16.3348	-0.0451011	0.216774	0.547237	0.7373
GTF3A	452.003	-0.0613374	0.112224	0.547268	0.7373
AC040162.1	87.3105	0.0663395	0.164553	0.547271	0.7373
ECHDC1	265.059	-0.0627077	0.123941	0.547456	0.73741
MAGEA2	12.1122	-0.0410409	0.219056	0.547432	0.73741
CCDC163	21.5699	-0.0545425	0.209039	0.547999	0.737976
H3P6	168.826	0.0671125	0.140766	0.548033	0.737976
UMAD1	64.1507	-0.0676238	0.180562	0.547979	0.737976
TREX1	13.7662	-0.0478422	0.215178	0.548091	0.737983
NSFP1	15.5542	0.0359631	0.221065	0.548218	0.738084
DHRS3	443.79	-0.0595744	0.10997	0.548367	0.738214
AL732366.1	10.563	-0.0404775	0.218824	0.548591	0.738446
GIPC1	608.183	-0.0549582	0.102882	0.548669	0.73848
ABHD10	1609.48	-0.0452075	0.0795953	0.548799	0.738521
AC022400.7	86.9795	0.0692211	0.173715	0.548804	0.738521
SMPD4	417.972	-0.057997	0.10984	0.549486	0.73918
PTCD1	279.248	0.0606388	0.119308	0.5495	0.73918
AC011499.1	16.379	-0.0499829	0.213352	0.549373	0.73918
CSNK1E	1091.62	-0.0468035	0.0850948	0.549502	0.73918
SS18	372.316	-0.053634	0.104526	0.550019	0.739805
MRPL9	299.824	0.0634158	0.119736	0.550231	0.73988
RPS3AP5	18.7775	0.0482318	0.213794	0.55018	0.73988
ASCC2	281.853	0.0631947	0.120272	0.550204	0.73988
WDR41	404.977	0.0543705	0.103643	0.550418	0.739918
ADGRB1	24.3391	-0.0551919	0.208579	0.550469	0.739918
FRAT2	45.0565	-0.0656037	0.188078	0.550398	0.739918
AC007326.4	21.3392	-0.0544315	0.209418	0.550463	0.739918
AC092139.1	56.2988	0.0665686	0.183526	0.550611	0.740039
LINC01572	11.5995	-0.0431298	0.217401	0.550905	0.740364
FRY	10.8367	-0.0400746	0.219655	0.55109	0.740402
CEP170B	474.954	-0.0570297	0.106998	0.551047	0.740402
ZNF182	73.7193	0.0687296	0.173399	0.551039	0.740402
TNS2	38.464	-0.0623096	0.197832	0.55129	0.7406
EPAS1	443.806	-0.0536232	0.100723	0.551394	0.740668
AC005261.1	87.4991	0.0552786	0.206152	0.55158	0.740849
SPATA5L1	86.1486	0.0731094	0.173669	0.55164	0.740859
ZNF689	67.0446	-0.0672691	0.177953	0.551867	0.741093
NFIA	134.379	-0.0682192	0.159976	0.55212	0.741095
AC021106.1	9.53692	0.0403795	0.218687	0.551966	0.741095
PABPC1P4	62.6898	0.0679424	0.182972	0.552086	0.741095
CREBBP	464.238	-0.0564514	0.112038	0.552063	0.741095
TST	62.962	-0.0642135	0.17512	0.55213	0.741095
APC	197.169	-0.0639723	0.134006	0.55236	0.741334
SH2D4A	137.792	-0.0651443	0.144576	0.552614	0.741537
TMEM106C	390.628	0.0595537	0.108435	0.552668	0.741537
STARD13	25.5945	0.0596974	0.204174	0.552649	0.741537
SERPINB1	519.24	0.0534103	0.100134	0.553038	0.74154
FAM8A1	249.323	-0.0618052	0.128302	0.55287	0.74154
RPL23P8	14.9129	-0.0441796	0.216763	0.552929	0.74154
CD151	1046.56	0.051437	0.0900184	0.553005	0.74154
NAA38	150.57	-0.0646258	0.192114	0.552955	0.74154
CHD3	712.084	0.0515013	0.0989727	0.553032	0.74154
AAR2	213.537	0.0611395	0.141242	0.552994	0.74154
LINC00592	11.2301	-0.0406351	0.218478	0.55315	0.741621
HLA-DMA	60.4524	0.0670418	0.182503	0.553302	0.741753
TNIP1	349.004	0.058586	0.114999	0.553476	0.741917
ZFY	13.4032	0.0462937	0.215539	0.553627	0.742048
KANK3	67.684	0.0678641	0.175017	0.553859	0.74222
ZNF585A	44.7054	0.0646321	0.193251	0.553841	0.74222
DGKD	550.206	0.0528114	0.0978806	0.554054	0.74241
PFKFB4	74.9383	0.0679034	0.175597	0.554186	0.742517
C1QL4	47.4375	-0.0600226	0.189381	0.554356	0.742674
RPL41P1	39.563	-0.0636392	0.194485	0.554733	0.743109
KIAA0930	398.279	-0.0557339	0.115339	0.554863	0.743213
TEX261	96.7662	-0.073934	0.165939	0.555008	0.743336
TNKS	804.303	0.0558761	0.0968694	0.555091	0.743366
PRR13P5	10.8846	-0.0422121	0.217555	0.555135	0.743366
NECTIN4	23.285	0.055002	0.20865	0.555664	0.743723
HNRNPDL	1014.29	-0.0507871	0.091309	0.5555	0.743723
KDM1B	190.297	-0.0635021	0.13355	0.555608	0.743723
UBE2J1	407.214	0.0541332	0.103259	0.555615	0.743723
LINC01186	16.1517	0.0494766	0.213467	0.555633	0.743723
FBXO3	205.737	-0.0697407	0.138593	0.555846	0.743896
AP001000.1	25.1199	0.0563313	0.206586	0.555938	0.743949
KRT83	17.2146	-0.0521574	0.210358	0.556012	0.743977
EXOC5	344.521	-0.0553547	0.113223	0.556073	0.743989
MOCOS	121.081	-0.0669521	0.151373	0.55625	0.744014
DNMT3B	252.108	0.0655767	0.132827	0.556146	0.744014
SLC37A1	98.1675	0.0679735	0.160189	0.556209	0.744014
AC135048.1	46.6456	-0.0616489	0.197508	0.556363	0.744044
AC009163.5	141.951	-0.0641577	0.14459	0.556377	0.744044
POP4	112.502	0.067604	0.155783	0.556692	0.744395
CEP63	99.2413	-0.0673627	0.161432	0.556909	0.744615
TM4SF19-TCTEX1D2	15.3681	-0.049159	0.213057	0.55702	0.744623
ZNF507	313.618	0.0598332	0.115704	0.557003	0.744623
STAM	250.312	0.0608479	0.122559	0.557134	0.744705
RGPD6	9.03914	0.0208099	0.224031	0.557466	0.74507
FGFR1	249.92	-0.0650355	0.128522	0.557535	0.74507
ZNF77	51.2422	0.0661569	0.18405	0.557565	0.74507
HNF4G	22.9061	-0.0572037	0.204172	0.557636	0.745094
ZDHHC4	259.36	0.0605299	0.121391	0.557802	0.745175
UBE2G1	382.939	-0.0577126	0.111313	0.557772	0.745175
MRPS14	95.8315	-0.0703633	0.16348	0.558059	0.745447
STARD5	17.0366	0.0485984	0.214789	0.55823	0.745606
CEP290	255.288	0.0656067	0.144475	0.558401	0.745763
PROSER1	239.751	-0.0616413	0.1277	0.55855	0.745893
TMEM63B	430.177	0.052872	0.104599	0.558689	0.746008
TATDN3	79.2436	0.0664778	0.177094	0.558792	0.746075
STOX2	49.6751	0.0639762	0.192063	0.558897	0.74612
CUTALP	17.9564	-0.0475564	0.213588	0.558931	0.74612
ATP5PB	965.33	-0.0438965	0.0837375	0.559	0.746142
EMC9	98.3308	-0.0671012	0.167896	0.5592	0.74628
POLR2E	730.498	0.0525773	0.0992737	0.559251	0.74628
MZF1	122.215	-0.0669905	0.165712	0.559262	0.74628
AC073857.1	21.1722	-0.0528824	0.209665	0.559397	0.746319
GLYR1	299.458	0.0600037	0.119232	0.559365	0.746319
RDH10	103.215	0.0698335	0.160878	0.559685	0.746352
CPSF6	571.105	0.0558652	0.114371	0.559615	0.746352
AL137060.6	48.289	0.0653781	0.187085	0.559631	0.746352
HOMER3	114.672	-0.0673345	0.158286	0.55966	0.746352
OPRL1	12.4807	-0.0437551	0.216591	0.559565	0.746352
RABEP2	36.2975	-0.0616499	0.19556	0.559756	0.746376
HSP90AA2P	296.662	-0.0574355	0.116792	0.559924	0.746463
APH1B	25.7094	-0.0548281	0.207693	0.559927	0.746463
SZT2	227.892	0.0698699	0.154105	0.56009	0.746611
GCNT1	71.9965	0.0665039	0.177911	0.560253	0.746734
C20orf96	63.015	0.0669023	0.184302	0.560288	0.746734
AEBP2	284.867	-0.0586005	0.122632	0.560508	0.746957
WDR91	54.2741	-0.0652357	0.185236	0.560816	0.747087
SURF1	202.246	0.061833	0.129474	0.560795	0.747087
PATL1	543.339	0.0481842	0.0936034	0.56067	0.747087
ZNF791	176.028	0.0648276	0.140207	0.560806	0.747087
EBLN2	13.1854	0.0440077	0.216548	0.560971	0.747121
MEX3B	12.8694	0.0420929	0.217508	0.560934	0.747121
MYH10	507.599	-0.0508744	0.0975015	0.561001	0.747121
FAAHP1	20.0845	0.0531138	0.21091	0.561092	0.74714
LINC01089	36.2203	0.0579314	0.203733	0.56112	0.74714
KLF12	59.5149	0.0640339	0.186979	0.561202	0.747178
SNORD36C	9.99744	-0.0410528	0.217763	0.561393	0.747362
PSMC6	480.197	0.0548147	0.105296	0.561553	0.747505
AC016734.1	62.054	0.0663968	0.180786	0.561741	0.747685
PPP1R1C	61.6184	-0.0683794	0.180205	0.561876	0.747703
LIPH	132.308	0.0645232	0.1507	0.561852	0.747703
USP38	175.894	0.0621156	0.137611	0.561913	0.747703
SETD2	399.891	0.0602282	0.114047	0.562385	0.747769
LHFPL2	200.498	-0.0594455	0.132505	0.562135	0.747769
PRRC2B	2356.43	0.0414168	0.0767177	0.562284	0.747769
AL136982.7	48.4957	0.0644163	0.19015	0.562285	0.747769
PFDN5	1183.47	0.0701955	0.156319	0.562169	0.747769
HNRNPA1L2	22.4083	0.0548951	0.207291	0.562281	0.747769
AC009053.2	27.0614	-0.0527825	0.206721	0.562303	0.747769
DGCR8	96.9654	-0.0704259	0.170944	0.562339	0.747769
RPL7P1	1178.16	0.0674643	0.150118	0.562628	0.74796
SPATA7	38.1854	0.0615492	0.196205	0.562635	0.74796
CENPC	188.623	-0.0621996	0.135429	0.562879	0.748215
LYAR	348.167	-0.0563138	0.111152	0.563135	0.748414
CEP152	198.729	-0.0655544	0.146179	0.563114	0.748414
NMRK1	19.0409	0.0504761	0.211276	0.563236	0.748418
SHANK2	143.732	0.0660577	0.152096	0.563243	0.748418
FHOD1	152.052	0.0663011	0.149979	0.563373	0.74846
EFNB1	195.113	-0.0622769	0.134114	0.563381	0.74846
RBM23	295.279	0.0598698	0.113049	0.563489	0.748533
AC008878.1	25.1594	-0.0547744	0.206237	0.563558	0.748555
TMEM117	19.3743	-0.0502657	0.211261	0.563664	0.748625
AC004148.1	120.324	-0.0655172	0.152038	0.563721	0.748631
PTGES3P3	34.3652	0.0603889	0.197615	0.563878	0.74877
ZNF669	32.236	0.0555758	0.205758	0.564068	0.748838
SRD5A1	112.35	-0.0659719	0.156059	0.564186	0.748838
EME1	79.928	0.0665142	0.171396	0.564043	0.748838
ZNF558	185.509	0.0663107	0.131908	0.564194	0.748838
NFKBID	19.2656	0.0487582	0.211391	0.564115	0.748838
DPYSL5	34.9665	-0.0581684	0.19547	0.564303	0.748841
C15orf39	171.32	-0.0675523	0.145066	0.564272	0.748841
GRHL2	148.588	0.0647527	0.144486	0.564403	0.748904
LIX1L	198.912	0.0651076	0.135265	0.564542	0.749018
NEDD8	437.953	-0.0543786	0.104846	0.564991	0.749519
ZNF468	115.785	0.0660786	0.152654	0.565078	0.749519
ZNF765	32.5037	0.0538738	0.204782	0.565078	0.749519
AL359715.1	9.6616	-0.0380754	0.21915	0.565226	0.749645
SLC7A5P2	18.3369	-0.0502878	0.210574	0.565473	0.749902
Z94160.1	8.57538	0.0337422	0.22064	0.565726	0.750167
TMEM151A	28.121	-0.056983	0.201932	0.565898	0.750324
TRMT2B	61.2885	-0.0654062	0.178508	0.566117	0.750545
ITGA2	229.423	0.065062	0.138006	0.5662	0.750557
TRAPPC13	142.146	0.0652573	0.149892	0.566245	0.750557
ANKRD24	36.2734	-0.0603155	0.194587	0.566306	0.750557
COLGALT1	1027.92	-0.0459983	0.086964	0.566338	0.750557
PCYOX1	505.485	0.0487983	0.0995722	0.566607	0.750844
ONECUT2	92.2566	-0.0650486	0.175639	0.566904	0.751166
ADAMTS17	14.9421	-0.0471026	0.213693	0.567039	0.751275
AP001972.5	40.892	-0.0598906	0.196381	0.567223	0.751366
SIPA1L1	247.975	0.0646951	0.133797	0.567267	0.751366
TUG1	406.16	0.0627967	0.121058	0.567267	0.751366
ADAM10	1228.93	0.0422059	0.0774472	0.567382	0.751448
ACVR2A	52.3234	0.063519	0.185841	0.568001	0.752198
NR1D1	846.681	0.0517084	0.0945655	0.568097	0.752254
MRPL24	340.521	-0.0546696	0.116469	0.56824	0.752374
TSEN34	285.944	-0.056189	0.115449	0.568303	0.752386
IGSF3	281.595	-0.055728	0.115491	0.568469	0.752536
CORO1C	835.475	-0.0474317	0.0896817	0.568645	0.752698
GORASP1	176.438	0.0631949	0.140172	0.568794	0.752721
STAG3	14.2659	0.0461823	0.214346	0.568837	0.752721
STXBP1	367.067	-0.0559596	0.109635	0.568875	0.752721
POC1B-GALNT4	41.4159	-0.0584746	0.199318	0.568844	0.752721
HECW1	27.6534	-0.0558834	0.206318	0.569008	0.752827
MAN1B1	448.393	0.0559699	0.100291	0.569131	0.752918
MST1L	14.9179	-0.0444414	0.215275	0.569428	0.753171
AP000866.6	11.4955	0.0382632	0.217833	0.569409	0.753171
TLN2	76.0573	0.063523	0.169587	0.56966	0.753407
TRIM46	10.6695	-0.0417964	0.216422	0.569802	0.753429
IPO11	313.349	-0.0540063	0.116941	0.569836	0.753429
CMTR1	192.858	0.0625635	0.13506	0.569754	0.753429
RPS17	10512.8	0.0725739	0.15065	0.570183	0.753747
PPP1R3D	17.6928	0.0473185	0.213006	0.570136	0.753747
ZMYM4	433.844	-0.0561344	0.101758	0.570303	0.753835
AC008443.1	42.713	-0.0576255	0.199234	0.570575	0.753983
ADCY7	171.462	-0.0627236	0.141874	0.570527	0.753983
ZFHX3	117.95	0.0658048	0.161927	0.570547	0.753983
RAB5B	449.969	0.0509384	0.0998201	0.570708	0.754089
SS18L2	102.672	0.0652931	0.165252	0.570931	0.754243
GDF15	3586.08	0.0423091	0.0759178	0.570888	0.754243
AL133216.2	24.4141	0.0512115	0.20933	0.571113	0.754342
USH1C	111.987	0.0618885	0.155972	0.571092	0.754342
SNORA64	29.2517	0.0550728	0.204107	0.571453	0.754721
AL591895.1	15.7612	0.041029	0.216941	0.571559	0.75479
RNF115	181.628	0.063591	0.143543	0.571952	0.754958
CCZ1B	129.899	0.0540504	0.207023	0.571779	0.754958
HDAC9	31.0462	0.0573205	0.201153	0.571918	0.754958
AC008124.1	26.1842	-0.0541984	0.205508	0.57191	0.754958
USP22	1677.66	0.0421183	0.0811442	0.571888	0.754958
PMS2P4	10.5197	0.0391205	0.218107	0.572043	0.754961
ATP9A	366.793	-0.0569537	0.108759	0.572062	0.754961
ATF6	818.567	0.0478682	0.0912998	0.572319	0.755161
EPB41L1	260.314	-0.0548157	0.116875	0.572283	0.755161
SCARNA17	11.1757	0.0389781	0.216386	0.572379	0.755168
AC012073.1	8.64175	-0.0343606	0.21992	0.572741	0.755539
PTTG1	526.645	-0.0500258	0.102757	0.57282	0.755539
AC245033.1	10478.6	0.0641351	0.149791	0.572785	0.755539
FAHD2CP	20.4993	-0.0503924	0.209368	0.572891	0.755563
FAM120B	215.685	-0.061292	0.127126	0.573206	0.755731
GLOD4	395.011	-0.0554032	0.114203	0.573232	0.755731
RPS7P1	905.777	0.065758	0.146665	0.573129	0.755731
AP005263.1	579.43	0.0510075	0.0956285	0.573154	0.755731
CIDECP1	19.0729	0.0492685	0.208426	0.573538	0.755998
MYCBP2	573.876	-0.0503452	0.0974635	0.573542	0.755998
TFPT	37.7833	0.0596876	0.198047	0.573673	0.7561
FKBP7	18.011	0.0475997	0.212516	0.573761	0.756147
FBXL16	251.101	-0.0590034	0.12701	0.573893	0.75625
RNF220	373.689	0.0523765	0.106435	0.574251	0.75644
TMEM17	11.652	-0.0376911	0.217554	0.574205	0.75644
CRACD	142.071	0.0637406	0.143538	0.57424	0.75644
TPD52L1	269.783	0.0584916	0.122094	0.574157	0.75644
RGS16	36.8736	0.0603398	0.194331	0.574318	0.756458
GFPT2	145.03	0.0628345	0.145397	0.574499	0.756475
CD82	82.9894	0.065511	0.165593	0.574693	0.756475
C2CD2L	96.1078	0.0646975	0.164052	0.574562	0.756475
JHY	33.5131	0.0593661	0.196658	0.574432	0.756475
RIC8B	90.3362	0.0641479	0.16299	0.574705	0.756475
SMYD4	63.8239	-0.0627626	0.182242	0.574444	0.756475
SMARCD2	988.43	-0.0431089	0.0919815	0.574682	0.756475
THUMPD3-AS1	57.1784	0.0620232	0.186277	0.574839	0.756515
KIAA2026	214.215	0.061666	0.137162	0.574875	0.756515
LINC01270	42.9236	-0.0610773	0.192272	0.574896	0.756515
MTF2	336.939	-0.0544818	0.112516	0.574959	0.756527
WWC3	104.206	-0.0640066	0.157425	0.575013	0.756528
NMNAT3	30.4815	-0.055367	0.20331	0.575334	0.756755
CCNG2	347.054	0.0568932	0.117971	0.575346	0.756755
AC105036.3	66.6116	-0.0636561	0.175011	0.575333	0.756755
DAB1	49.7692	-0.0608087	0.187716	0.576166	0.756993
SACM1L	207.686	0.0604333	0.135834	0.576038	0.756993
ELP6	90.9341	-0.0642417	0.161797	0.576137	0.756993
SLMAP	704.614	-0.0430932	0.0895504	0.576168	0.756993
FRMD4B	8.57146	-0.0356065	0.219386	0.575999	0.756993
HMGCR	1324.96	0.0444953	0.0855022	0.575973	0.756993
AC108174.1	16.4625	-0.0470292	0.212289	0.575807	0.756993
CDC14B	288.389	-0.05553	0.122256	0.575955	0.756993
DNM1	77.4456	0.0630153	0.18549	0.576155	0.756993
FABP5P7	41.3677	0.0614932	0.189669	0.575949	0.756993
OTUB1	312.747	0.0556876	0.116013	0.575959	0.756993
OLFM2	230.694	0.0593269	0.127925	0.575946	0.756993
ALG11	222.475	0.0589175	0.123965	0.576357	0.75717
MATN2	27.1732	-0.0548985	0.203205	0.576566	0.757375
SLC6A20	8.85466	-0.0364466	0.218886	0.576856	0.757475
SLC25A37	620.29	0.0552153	0.10377	0.576849	0.757475
MAPKBP1	170.883	0.0582017	0.132927	0.576805	0.757475
MCRIP2	85.795	-0.0618476	0.167012	0.576734	0.757475
AIMP1	538.097	0.0499788	0.099809	0.577086	0.757706
CORO2A	133.35	-0.057862	0.150133	0.577249	0.75778
ZNF511	71.5647	-0.0634943	0.168941	0.57723	0.75778
ZCCHC2	184.615	-0.0618358	0.139258	0.577315	0.757796
C19orf47	50.7812	-0.0612547	0.185762	0.577611	0.758115
AC083899.1	14.8966	-0.0420108	0.215551	0.577776	0.758261
ARL14EP	207.045	-0.0593347	0.129706	0.578	0.758413
AC008878.3	130.461	0.0628318	0.150787	0.577987	0.758413
LINC02609	20.113	-0.048882	0.210611	0.578192	0.758431
DIPK1A	48.9086	0.0601787	0.192381	0.57833	0.758431
RXRA	362.603	0.0535575	0.110984	0.578154	0.758431
BMS1P3	11.9415	0.0423399	0.21569	0.578245	0.758431
PHKG2	104.817	0.063849	0.158538	0.578258	0.758431
AC026461.1	37.4541	-0.0567551	0.201027	0.578335	0.758431
AP1G2	236.227	0.0676641	0.147699	0.578502	0.758581
NR2F2	305.512	0.0588389	0.114491	0.578621	0.75864
CSE1L	1628.42	-0.0429422	0.0857837	0.578654	0.75864
PLA2G4A	91.3762	-0.063314	0.171521	0.578826	0.758725
NUDT22	131.363	-0.0634342	0.153245	0.578784	0.758725
COL4A4	64.3877	0.060446	0.19058	0.578938	0.7588
NDUFAF7	77.7942	-0.0658015	0.168866	0.579095	0.758936
MOCS2	163.2	0.0607834	0.136852	0.579178	0.758975
AC144530.1	64.1008	0.0630163	0.185212	0.579269	0.759024
ATE1	309.593	-0.0519853	0.114202	0.579392	0.759115
C11orf45	10.5042	0.0392827	0.217362	0.579656	0.759391
MIA2	332.806	0.0544119	0.117687	0.579797	0.759504
MAD2L2	285.888	-0.0545615	0.121626	0.580141	0.759673
METTL15P1	14.8738	-0.0443855	0.213847	0.580006	0.759673
PURA	304.676	0.0670471	0.134726	0.580074	0.759673
RILPL1	132.548	0.0658842	0.146482	0.58013	0.759673
GPANK1	80.1493	-0.0652461	0.168127	0.580306	0.75972
CDK2AP2	295.344	0.0581465	0.125003	0.580353	0.75972
TMEM120B	127.952	-0.0628248	0.156152	0.580309	0.75972
TEPSIN	68.7856	-0.0633828	0.18114	0.580391	0.75972
CISD2	234.382	-0.0587014	0.133683	0.580539	0.759843
CDC20	1365.18	-0.0439242	0.0869794	0.5808	0.760004
RPS10-NUDT3	4810.44	0.0584631	0.131605	0.580876	0.760004
BMP7	63.888	-0.0625224	0.177285	0.580865	0.760004
SMDT1	94.7245	0.0635332	0.159777	0.580725	0.760004
LONP2	483.227	0.0510606	0.108184	0.581445	0.760678
CTNS	23.6658	-0.0535325	0.202654	0.582059	0.761411
APPL2	160.526	0.0603136	0.136983	0.582436	0.761833
UBE2E2	83.1352	0.0625576	0.170091	0.582553	0.761915
THAP5	210.003	-0.0607619	0.135311	0.582699	0.761915
EPS15L1	209.246	0.0584832	0.126773	0.58263	0.761915
PORCN	78.2026	0.0629019	0.171263	0.582714	0.761915
PECR	51.793	-0.0611833	0.184945	0.582848	0.761976
CCN2	61.2375	-0.0616038	0.186955	0.582967	0.761976
GOT2	709.922	-0.0480904	0.094287	0.58292	0.761976
TMEM170A	285.722	-0.0533246	0.119849	0.582976	0.761976
DIPK1B	46.7125	-0.0570265	0.194617	0.583091	0.762056
POLR3E	252.182	-0.0561582	0.121673	0.583167	0.762085
DDHD2	495.814	0.0541468	0.0986093	0.583249	0.762122
AC126283.2	85.7467	-0.066231	0.168009	0.583335	0.762164
C5orf63	17.668	0.0439301	0.210705	0.583573	0.762399
TANGO6	67.5834	-0.061191	0.178955	0.583622	0.762399
S100A2	50.6926	-0.060683	0.184912	0.58398	0.762791
DENND6A	239.389	-0.056297	0.122873	0.584031	0.762791
AC010969.2	25.9628	0.052869	0.20345	0.584502	0.762988
CLGN	19.8027	-0.0493244	0.208264	0.584555	0.762988
PSORS1C1	41.5372	0.0542787	0.200378	0.584423	0.762988
CENPP	14.0031	-0.0433635	0.213197	0.58437	0.762988
MIR4680	37.6336	0.0586396	0.19526	0.584312	0.762988
VMP1	1161.81	-0.0469578	0.09234	0.584433	0.762988
AC027307.2	20.2749	-0.048519	0.208818	0.584558	0.762988
RBM14-RBM4	323.293	0.0537146	0.112377	0.584672	0.763066
LARGE2	304.622	-0.0540236	0.120135	0.584988	0.763408
STON2	14.5199	-0.0427831	0.214097	0.585332	0.763786
GPR137B	50.1984	0.0607343	0.184677	0.585592	0.763985
AC113189.4	47.8782	-0.0579935	0.192895	0.585583	0.763985
AKR7A2	286.474	-0.0550283	0.120606	0.586066	0.764335
TTC13	91.0151	-0.062486	0.165504	0.586067	0.764335
PVRIG2P	41.6978	0.0578986	0.197035	0.586077	0.764335
DENND5A	394.657	-0.0523286	0.104654	0.585933	0.764335
ESD	473.194	-0.050724	0.105853	0.586143	0.764352
AL137058.2	25.5746	0.0519924	0.204361	0.586212	0.764371
AC073283.3	637.392	-0.0552097	0.112663	0.586341	0.764469
CD83	54.4922	0.0627176	0.18054	0.586402	0.764478
AC108516.2	83.2312	-0.0620378	0.170269	0.586486	0.76449
FBXW8	245.51	-0.0578577	0.12781	0.586628	0.76449
ZNF850	17.9706	0.0455491	0.211448	0.58658	0.76449
PAF1	416.007	0.0539406	0.119502	0.586611	0.76449
SSH3	175.602	-0.0587944	0.134538	0.586688	0.764499
COL13A1	182.765	-0.0602651	0.145165	0.586786	0.764556
FAM43A	35.4393	-0.0572446	0.193591	0.586972	0.764683
CCDC40	14.8248	-0.0424568	0.214159	0.586991	0.764683
PEMT	129.501	0.0623447	0.151655	0.58721	0.764897
AL031428.1	15.2686	0.0445815	0.213057	0.587344	0.764969
SLC15A1	27.0232	0.0523016	0.204351	0.587373	0.764969
ZFP1	104.867	0.0623753	0.158667	0.587467	0.76502
CRYZL2P-SEC16B	25.4759	-0.0495223	0.208493	0.587769	0.765343
AC008957.3	16.2213	0.0380723	0.217503	0.588029	0.765476
CBLL1	344.538	-0.052186	0.111184	0.588033	0.765476
CIAPIN1	242.715	0.0536484	0.125835	0.58795	0.765476
TMEM43	462.27	0.0493631	0.10295	0.588089	0.765478
PNKD	166.772	-0.0584857	0.135623	0.588421	0.76584
PODXL	760.482	-0.0424877	0.0890381	0.588513	0.765889
MED24	438.487	0.0507485	0.103157	0.588592	0.765922
TIMM9	155.256	0.0632775	0.143776	0.588737	0.76604
SLC4A7	403.619	-0.0513753	0.113107	0.589086	0.766424
ABHD8	24.302	0.0505623	0.205373	0.589296	0.766627
ZBTB40	251.791	0.0569381	0.1268	0.589492	0.766725
PRKG2	23.5172	-0.0504903	0.20613	0.589458	0.766725
ITGAE	93.6363	0.0620308	0.173176	0.589535	0.766725
AL691432.2	8.73668	0.0359929	0.217603	0.58987	0.766823
FOXO6	22.7782	-0.0466699	0.210153	0.589825	0.766823
SLC30A1	243.103	-0.0560324	0.132821	0.589699	0.766823
ADAM17	554.469	0.04516	0.0949737	0.589809	0.766823
PEX11A	32.48	0.0560426	0.198082	0.589881	0.766823
POLE4	36.6808	-0.056847	0.193919	0.590006	0.766916
AC104452.1	46.1212	-0.0552909	0.198608	0.590146	0.767028
AL136982.4	22.3554	0.0474092	0.211514	0.590202	0.767029
SEMA4A	17.1444	0.0448295	0.213594	0.5905	0.767135
AC093152.1	11.1678	0.0411737	0.215353	0.590414	0.767135
N4BP3	67.5933	0.0617694	0.177334	0.590456	0.767135
SNORD10	9.64479	0.0368723	0.217808	0.590478	0.767135
ARPC1A	1081.64	0.0452845	0.0902994	0.590609	0.767206
AC015712.6	47.7203	0.057813	0.192225	0.590979	0.767617
ENO2	208.092	-0.056671	0.127436	0.59113	0.767742
RABIF	45.128	0.0591089	0.188325	0.591351	0.767824
WDR43	859.432	0.0457521	0.0882942	0.591492	0.767824
IL17RE	50.0577	-0.0597181	0.184816	0.591518	0.767824
CYC1	1411.03	0.0439856	0.089487	0.591425	0.767824
ZNF488	65.5983	-0.0604223	0.176486	0.591441	0.767824
PMEL	26.1428	0.0544108	0.201417	0.59151	0.767824
TCEA1P2	60.7823	0.029929	0.221025	0.591616	0.76788
DNAJC21	355.281	0.0521437	0.110874	0.591708	0.767929
HSPA1B	694.233	0.0439878	0.0944628	0.59182	0.768004
RBM24	83.0289	0.061795	0.165771	0.591935	0.768022
ORC3	331.789	-0.0542992	0.12198	0.591942	0.768022
IFT122	106.168	-0.0608497	0.159667	0.59204	0.768078
MMP15	399.259	-0.0512551	0.112763	0.592242	0.76827
VAMP1	50.4451	0.0594282	0.184588	0.592436	0.76838
BCL2L2	330.548	-0.0492071	0.109229	0.592382	0.76838
FSTL3	172.088	0.0601586	0.143171	0.592891	0.7689
HDAC8	81.9256	-0.0601311	0.165562	0.592983	0.768949
POMGNT1	617.596	-0.0442612	0.0911853	0.593126	0.769065
MEF2C	87.8872	0.0614125	0.168435	0.593355	0.76922
FES	19.206	-0.0459538	0.210936	0.593302	0.76922
TC2N	183.711	0.0615906	0.1353	0.593517	0.769342
ZSCAN5A	13.0457	-0.0426073	0.213599	0.593558	0.769342
ANKRD49	34.9657	-0.054335	0.197818	0.593622	0.769355
NET1	270.527	-0.0536792	0.120206	0.593695	0.769379
GTF2H2C	82.7398	0.0614403	0.172628	0.594266	0.769829
LAMA4	17.4908	-0.0488509	0.210014	0.594271	0.769829
AKAP7	34.8196	0.0553976	0.197938	0.594101	0.769829
ZBED6CL	35.0727	-0.0537114	0.196758	0.594314	0.769829
JRKL	47.0172	-0.0582732	0.187541	0.594165	0.769829
SINHCAFP2	9.34625	-0.035388	0.218322	0.594772	0.770351
PRPF39	339.904	0.0595582	0.126953	0.594839	0.770368
TACO1	145.294	-0.0592619	0.148071	0.595081	0.770611
GDPD1	103.878	0.0610672	0.159664	0.595343	0.770879
USP12	406.241	-0.051612	0.107751	0.595398	0.77088
AC093157.1	25.006	-0.051336	0.203235	0.595466	0.770898
TUBB2BP1	11.9995	-0.0394621	0.215789	0.595558	0.770946
AC005538.2	124.84	0.0582898	0.155544	0.595623	0.77096
LEPR	158.328	0.0587594	0.137913	0.595839	0.771126
SNORD19B	15.0701	0.0437482	0.212814	0.59586	0.771126
SYPL2	9.77416	-0.0371859	0.216956	0.596275	0.771412
DENND2B	19.8493	0.0474869	0.209095	0.596222	0.771412
PIWIL4	13.344	-0.0400031	0.214803	0.596299	0.771412
AL354696.1	8.83308	0.0334756	0.218247	0.596294	0.771412
NAT1	17.8185	0.0467748	0.208915	0.596445	0.77153
PGM1	474.678	0.0492342	0.105109	0.596586	0.771569
AL513175.2	11.5544	0.0371092	0.217028	0.596681	0.771569
COA6	118.742	0.0593221	0.157654	0.596693	0.771569
ACBD4	39.7042	0.0564649	0.196095	0.596644	0.771569
PCBP3	13.75	-0.0399618	0.213201	0.596945	0.771825
LIN7A	23.3938	-0.0457607	0.209451	0.597021	0.771842
PPCDC	31.4174	-0.0544366	0.197018	0.597068	0.771842
ZBTB17	134.668	-0.050396	0.143485	0.597623	0.772489
TMEM182	82.1096	0.0585773	0.168469	0.597785	0.772558
MTHFD1	866.485	-0.045486	0.0923673	0.597781	0.772558
GBA2	319.521	0.0492411	0.111821	0.597959	0.772691
PJA1	107.028	0.0604054	0.158152	0.597998	0.772691
MRPL53	78.4209	0.0606743	0.169642	0.598113	0.772769
DDX56	327.837	-0.0507157	0.116068	0.598238	0.772861
IGSF9B	228.936	-0.0569852	0.136386	0.598404	0.773004
RNF167	323.947	0.0544599	0.112888	0.598581	0.773163
PAK2	851.521	-0.0411117	0.0911101	0.59886	0.773171
CDC42P6	14.6663	-0.0387021	0.213216	0.598731	0.773171
FKBP1C	14.3607	-0.0434252	0.211636	0.59871	0.773171
SNORA57	8.79775	-0.0353012	0.217813	0.598811	0.773171
GATD3B	22.9676	0.0455292	0.21064	0.5988	0.773171
GTF2IP1	53.7927	-0.0368803	0.215876	0.598985	0.773261
ZNF764	22.0921	-0.0481198	0.206414	0.599095	0.773333
AC004223.3	117.68	-0.0647274	0.162372	0.599196	0.773393
Z93930.2	11.2581	-0.0378452	0.216306	0.599332	0.773498
HYAL3	27.7692	0.0519414	0.202248	0.599675	0.773804
NUP160	825.777	0.0469709	0.0901556	0.599679	0.773804
CACNB3	93.5055	0.0596389	0.160888	0.599781	0.773865
NUDT8	14.1213	-0.0417402	0.213895	0.599919	0.773888
AC073896.1	348.948	0.0505106	0.110697	0.599962	0.773888
TTC39C	123.024	-0.0592223	0.15131	0.599948	0.773888
DENND5B	166.232	-0.0606966	0.15079	0.600043	0.773921
BBOF1	34.1304	-0.0541171	0.196289	0.600148	0.773986
CSF1	20.3502	0.0478468	0.207624	0.600754	0.774676
ADAMTS13	30.2035	-0.0501996	0.203551	0.600792	0.774676
NF2	722.93	-0.0503872	0.0937689	0.600853	0.774683
VDAC3	403.078	0.0495713	0.110015	0.60106	0.77488
GABPB1	153.031	0.0574289	0.139982	0.601174	0.774957
MAEA	264.022	-0.0554118	0.119747	0.601394	0.77513
STK17A	129.674	-0.0600064	0.154497	0.601419	0.77513
JTB	458.315	-0.0532356	0.119583	0.602023	0.775147
ITPKB	63.3769	-0.0593984	0.175795	0.602138	0.775147
KIF28P	9.80227	-0.0356355	0.217138	0.601564	0.775147
TBC1D8	434.939	0.04857	0.103731	0.601794	0.775147
HLA-F	171.501	0.0592729	0.152078	0.601545	0.775147
RNF8	122.791	-0.0583839	0.153542	0.601816	0.775147
TMEM179B	115.406	-0.0571483	0.153325	0.601884	0.775147
GPRC5D-AS1	26.9024	0.0472629	0.207055	0.602169	0.775147
LAMP1	1217.05	0.0397019	0.0790435	0.602032	0.775147
KCTD13	157.472	0.0588541	0.150084	0.602178	0.775147
NDRG4	21.9389	0.0449906	0.209804	0.601691	0.775147
SCARF1	16.5551	0.0415186	0.213348	0.601837	0.775147
ARHGAP27	180.858	-0.05693	0.132329	0.602199	0.775147
AC011462.1	230.719	-0.054658	0.128329	0.601767	0.775147
RGS12	99.8265	0.0618736	0.172114	0.602324	0.775238
CCDC146	37.6176	0.0523598	0.200567	0.602497	0.77539
ZNF576	46.8634	0.0586042	0.185087	0.602659	0.775529
AP000944.2	116.504	0.057888	0.18278	0.60287	0.775729
SNRNP200	3056.32	-0.0339973	0.0681475	0.603083	0.77587
METTL1	55.5746	0.0596086	0.17873	0.603089	0.77587
DUSP2	34.9433	0.0547083	0.193309	0.603208	0.77588
SKAP2	260.967	0.0541291	0.120745	0.603361	0.77588
SLC29A3	30.3393	0.0524676	0.199707	0.603263	0.77588
ATP23	38.8053	-0.052344	0.199529	0.603278	0.77588
ZXDB	108.488	-0.0594112	0.160831	0.603371	0.77588
DESI2	709.795	-0.0411656	0.0880659	0.603595	0.775972
ZNF202	94.6102	0.0603699	0.157971	0.603662	0.775972
PRSS30P	29.333	-0.0449124	0.208333	0.60363	0.775972
BEAN1	11.5593	-0.0374647	0.216169	0.603633	0.775972
DBI	375.198	-0.0512542	0.113013	0.603905	0.77609
ARRDC1-AS1	17.7799	0.0429815	0.212517	0.603918	0.77609
AL021546.1	753.919	-0.0489328	0.106368	0.603876	0.77609
ABTB2	87.6428	0.0605815	0.17077	0.604283	0.776489
CUTC	350.372	-0.051158	0.118327	0.604363	0.776521
AL590617.2	9.08086	0.032487	0.218785	0.604592	0.776744
AC113348.2	20.4492	-0.0460578	0.20829	0.605201	0.777457
AC006978.1	15.0163	0.033503	0.21499	0.605417	0.777547
PRKG1-AS1	13.4441	-0.0408385	0.214351	0.605453	0.777547
NKIRAS2	178.109	0.0536498	0.13658	0.605491	0.777547
SRSF6	1389.08	-0.0453492	0.0940466	0.605412	0.777547
SH2B2	35.2642	-0.0540078	0.197096	0.605793	0.77778
SYTL2	70.2894	-0.058308	0.173774	0.605838	0.77778
TRIM72	380.314	0.0474407	0.106211	0.605766	0.77778
EIF1AXP1	48.2067	-0.0573687	0.183646	0.606136	0.777841
CCNC	840.942	0.0447945	0.0963504	0.60616	0.777841
FRA10AC1	233.148	-0.0551898	0.131984	0.605999	0.777841
BNIP3	156.874	-0.0528347	0.138332	0.606052	0.777841
SDC4	1324.83	0.0450596	0.0946699	0.606055	0.777841
ZNF263	197.147	0.0549456	0.134763	0.606311	0.777905
HCFC1	852.507	0.0452655	0.097943	0.606319	0.777905
GNPNAT1	447.181	0.0473694	0.101334	0.60642	0.777963
UNC50	135.87	-0.0631542	0.146997	0.606503	0.777968
ELAVL1	827.695	-0.046497	0.0872137	0.606534	0.777968
ZNF57	50.6781	-0.0560112	0.185718	0.606748	0.778172
ATG4C	84.2759	0.0588719	0.17225	0.607069	0.778514
MAPRE1	893.516	-0.0398461	0.0839231	0.607235	0.778655
CACFD1	34.3116	0.0521506	0.197127	0.607344	0.778725
ACVR1	181.395	0.0562158	0.135502	0.607526	0.778888
AL139407.1	9.72911	0.0330823	0.218415	0.607622	0.77894
ARHGEF3	213.978	-0.0554503	0.1343	0.607919	0.779251
ZSCAN9	54.5834	-0.0551552	0.184511	0.608215	0.779559
CCNB3	14.1601	0.0399117	0.21407	0.608454	0.779795
SLC5A3	291.473	0.054884	0.132119	0.608606	0.77992
MIR7844	9.41546	0.0342773	0.217274	0.608806	0.780105
GSTK1	282.618	0.0557154	0.121607	0.609005	0.780289
COL9A2	16.3085	-0.0413879	0.212688	0.609186	0.78045
NFKBIB	175.251	-0.0543551	0.135853	0.609354	0.780596
NUP42	100.877	0.0586722	0.162556	0.609494	0.780633
SNX18P3	18.5266	-0.0441945	0.210483	0.609456	0.780633
EXOC7	400.408	-0.0485426	0.108116	0.609656	0.78077
ESAM	13.6461	0.0416556	0.213175	0.609774	0.78085
POC5	84.9982	-0.0583146	0.167629	0.6101	0.781197
MIR943	27.6176	-0.0493269	0.20373	0.610385	0.781391
BICRAL	213.265	-0.0524184	0.127434	0.610318	0.781391
SNORD3A	38.5342	-0.0499168	0.201513	0.610417	0.781391
AC020978.5	86.4241	0.0560455	0.165842	0.61091	0.781881
AC125257.1	132.402	-0.0580995	0.169569	0.61091	0.781881
PAIP2B	123.401	-0.0570393	0.149198	0.611063	0.781935
FBXO17	70.5384	-0.0573907	0.176666	0.611041	0.781935
USF3	207.514	-0.0532867	0.140667	0.611205	0.782046
LYST	111.662	0.0567424	0.16175	0.611336	0.782116
AC122718.1	10.8788	-0.0381538	0.215755	0.611699	0.782116
AC016074.2	16.3691	-0.0397383	0.213726	0.611697	0.782116
NKX1-2	32.4592	-0.050354	0.196678	0.611484	0.782116
ACADS	100.63	-0.058469	0.155359	0.611476	0.782116
RAD51B	13.0367	-0.0415177	0.212262	0.611539	0.782116
TM2D3	189.76	0.0558766	0.138349	0.611702	0.782116
Z97353.1	12.151	0.0361941	0.216507	0.611655	0.782116
MT-ND1	25069.7	-0.0423797	0.0855608	0.611923	0.782329
MLF1	356.973	-0.0489922	0.11568	0.612253	0.782392
IPPK	113.331	-0.054751	0.154305	0.612254	0.782392
RPL35	4050.68	0.0581584	0.156709	0.612293	0.782392
KATNBL1	290.668	-0.0517183	0.126398	0.612372	0.782392
AC090527.3	105.757	0.0584659	0.165433	0.612164	0.782392
SPIRE1	221.74	0.0542016	0.126982	0.612326	0.782392
ELAC1	11.2845	-0.0380164	0.215045	0.612375	0.782392
SMARCB1	464.985	-0.0463921	0.102999	0.612415	0.782392
AC122688.3	8.81266	0.0319408	0.218701	0.612545	0.782488
ATP6V0A1	290.687	-0.0575236	0.134035	0.612725	0.782646
GEMIN6	81.8227	-0.0570706	0.16722	0.613016	0.782948
SRGAP2D	14.2909	0.0371375	0.216153	0.613468	0.783172
GNPAT	289.093	-0.048526	0.116518	0.613458	0.783172
EEF1E1-BLOC1S5	294.138	-0.0521273	0.127942	0.6134	0.783172
TMEM59L	119.455	0.0572176	0.152062	0.613364	0.783172
LAGE3	110.794	-0.0568851	0.155786	0.613393	0.783172
SH3D21	32.192	-0.0493919	0.202805	0.61362	0.783229
RBM38	197.416	-0.0537603	0.132498	0.613644	0.783229
UQCRBP1	9.89513	-0.0348033	0.217175	0.613679	0.783229
SIX4	287.831	0.0483059	0.1183	0.613996	0.783493
SSTR5-AS1	11.2452	-0.0364833	0.21549	0.613948	0.783493
FCHSD2	166.643	-0.0584187	0.148751	0.614151	0.78362
ATP2C1	438.751	-0.0480904	0.110231	0.614452	0.783863
C19orf12	93.0171	0.0583178	0.164311	0.614413	0.783863
AC133644.2	79.2651	0.0564095	0.170129	0.614571	0.783873
KLC3	119.815	0.0578497	0.150434	0.614527	0.783873
EOGT	98.1091	-0.0573084	0.165464	0.614724	0.783998
PXK	51.9852	0.0546712	0.18938	0.614896	0.784146
BCL7C	251.415	0.0562717	0.13056	0.614985	0.78419
AC102953.2	21.0862	-0.0433953	0.208461	0.615133	0.784302
SYT13	20.8044	-0.0457117	0.206317	0.615185	0.784302
STUB1	251.941	0.052544	0.122124	0.615324	0.784409
MANF	798.987	0.0473792	0.105265	0.615637	0.784492
SRFBP1	66.0494	0.0568801	0.177908	0.615612	0.784492
PEX6	168.168	-0.0545732	0.139242	0.615666	0.784492
MAP2K4	288.735	0.0559547	0.115498	0.615451	0.784492
MMP24OS	229.051	0.0543717	0.127066	0.615592	0.784492
DUSP7	108.896	0.057037	0.15134	0.615914	0.784737
SUDS3P1	12.5285	0.0385532	0.214372	0.616096	0.784828
FANCB	29.7791	-0.050467	0.200565	0.616065	0.784828
AC046176.1	13.3769	-0.0388232	0.214263	0.616199	0.784888
HACE1	152.499	0.0608933	0.149278	0.616395	0.785068
PAFAH1B1	730.86	0.0322662	0.0864729	0.616475	0.785098
PSMA6P1	25.6534	0.0453714	0.205322	0.616617	0.785209
CRYBG3	71.0815	-0.0552225	0.177165	0.616753	0.785228
AKAP6	12.3753	-0.0388762	0.214154	0.616769	0.785228
MEF2A	306.456	-0.0499343	0.119404	0.616799	0.785228
GMPR	74.352	0.0573244	0.170669	0.61728	0.78577
SMYD5	243.375	0.0510075	0.123609	0.617374	0.785772
SERPINB9P1	8.6767	0.0335717	0.217759	0.617614	0.785772
PEX3	46.1213	0.0540107	0.190703	0.617407	0.785772
SSBP3P1	8.64553	0.033645	0.218242	0.617582	0.785772
IPO8	489.602	0.0495944	0.0992631	0.617511	0.785772
DYRK1B	21.7524	0.042847	0.210148	0.617468	0.785772
KRAS	427.72	0.0481409	0.110624	0.617739	0.785859
AC242842.2	20.7289	0.0477618	0.206063	0.61789	0.785869
RNF5	334.082	-0.0476234	0.113116	0.617912	0.785869
ZBTB14	56.8933	-0.0555119	0.179835	0.617877	0.785869
TLE5	1159.95	-0.0366889	0.0793943	0.617996	0.785904
ADPRM	68.7	-0.0564325	0.173126	0.618133	0.786
CHKB	100.302	0.0564412	0.165327	0.618182	0.786
SFXN5	37.7617	0.0531244	0.192987	0.61842	0.786161
ORAI3	40.824	0.0528301	0.195414	0.61841	0.786161
WNT6	15.6416	-0.0404585	0.213372	0.618615	0.786212
DNPEP	296.603	-0.0485882	0.110566	0.618682	0.786212
NME6	90.2831	-0.0572533	0.164917	0.618672	0.786212
LINC02163	12.3829	-0.0369832	0.214782	0.618653	0.786212
MCOLN1	28.3505	-0.0483586	0.199954	0.618846	0.78635
MYO1B	507.786	-0.042091	0.0996597	0.619142	0.786638
TRABD	294.209	-0.0506953	0.123037	0.619185	0.786638
AC024075.2	19.2886	-0.0412998	0.211504	0.619338	0.786763
RNF223	17.246	0.0431332	0.209815	0.619611	0.786898
AREG	4421.61	-0.0313981	0.0773385	0.619568	0.786898
RAPGEFL1	49.6765	0.0538937	0.189617	0.619591	0.786898
PINK1-AS	461.39	0.0463528	0.103396	0.619706	0.786933
AC132938.6	14.224	0.0350618	0.216382	0.61975	0.786933
UTP4	559.76	-0.0411279	0.0984681	0.619906	0.787061
AL645465.1	42.1911	-0.0525252	0.187856	0.620113	0.787182
PTRH2	364.962	0.0541188	0.129093	0.620086	0.787182
TMEM171	17.5672	-0.0440999	0.209708	0.620359	0.787424
MTMR1	191.314	0.0530515	0.129092	0.620443	0.78746
CNOT10	173.265	0.0542052	0.135871	0.620522	0.787489
DMXL1	163.821	-0.0553555	0.138413	0.620592	0.787507
RASGEF1C	9.34546	-0.0323966	0.217894	0.620678	0.787547
IAH1	131	-0.0561766	0.150248	0.621209	0.788079
UTP14A	149.852	0.0531218	0.144225	0.621207	0.788079
OGDHL	82.5025	-0.0531938	0.170842	0.621385	0.78816
PPP1R3F	9.73078	-0.0332787	0.214995	0.621362	0.78816
SH3YL1	171.546	0.056448	0.1393	0.621822	0.788645
STRIP1	173.924	0.0523286	0.138694	0.621918	0.788695
MIR7109	17.966	0.0485936	0.208126	0.622111	0.78887
RBMXL1	146.738	0.048803	0.144643	0.622346	0.789026
INMT-MINDY4	23.1559	-0.0461866	0.205338	0.622309	0.789026
AC145207.5	24.5106	0.04738	0.20376	0.622607	0.789287
CPM	45.3194	0.0538375	0.187937	0.622682	0.789311
RASA2	180.12	-0.0510094	0.13836	0.622979	0.789585
LLPH	299.028	-0.0488948	0.120419	0.623066	0.789585
AC007485.2	16.5897	0.0382568	0.213437	0.623013	0.789585
AC021660.3	1339.76	0.037787	0.0783729	0.623146	0.789616
ISCA1	179.812	0.0523078	0.135772	0.623325	0.789772
PET100	196.471	-0.0508874	0.135785	0.623564	0.790004
DHFR2	12.1004	-0.0348033	0.215	0.623915	0.790378
ZFYVE9	155.345	-0.0588817	0.13926	0.624027	0.790449
ZDHHC18	266.058	0.0561659	0.131676	0.624164	0.790481
HHLA3	44.5331	0.0530719	0.187544	0.624141	0.790481
TMEM251	39.7729	-0.0494979	0.194332	0.62428	0.790557
NBPF9	148.713	0.0571331	0.146519	0.624373	0.790605
ERMARD	85.7826	0.0561616	0.167345	0.624635	0.790865
SMARCAD1	312.839	-0.0505083	0.123306	0.625116	0.791333
SUPT4H1	491.586	0.0493096	0.118125	0.625083	0.791333
CDC42SE1	240.851	0.0510491	0.124533	0.625744	0.791419
MEMO1	132.397	0.0554932	0.150707	0.625654	0.791419
TMSB4XP8	31.7803	0.0495123	0.200667	0.625672	0.791419
PDSS2	96.6703	0.0561659	0.170024	0.625697	0.791419
SOX8	46.2532	-0.0533285	0.186591	0.625365	0.791419
VPS35	805.175	0.0421674	0.0883093	0.625503	0.791419
SPIRE2	78.2385	-0.0548633	0.169305	0.625473	0.791419
AC132872.4	9.22833	-0.0308903	0.218257	0.625547	0.791419
MIR1825	16.3974	-0.0410994	0.210653	0.625697	0.791419
GSS	464.696	0.0436688	0.103872	0.625334	0.791419
AC027031.2	32.4088	-0.050708	0.195723	0.626132	0.79184
KTI12	63.0504	-0.055571	0.175403	0.626447	0.7919
RFC1	681.709	0.0424048	0.0973041	0.626459	0.7919
ARHGEF28	65.5126	-0.0549156	0.174746	0.626394	0.7919
NDUFA2	252.527	0.052908	0.133731	0.626276	0.7919
CECR7	30.1933	-0.0483372	0.200274	0.626298	0.7919
SUCLG2	612.955	-0.0447123	0.0987276	0.626795	0.791993
WDR19	69.8682	0.0543318	0.179896	0.626814	0.791993
SNORD36A	46.957	0.0534231	0.186061	0.626775	0.791993
RAPGEF3	8.86298	0.0290566	0.218611	0.626868	0.791993
UBL5	349.698	-0.0538376	0.135929	0.626734	0.791993
PREX1	81.6266	-0.0566645	0.162992	0.626829	0.791993
SNX21	38.9079	0.0527178	0.189054	0.626929	0.791999
PIK3R4	248.828	0.0554741	0.130047	0.627031	0.792057
MTERF2	16.8067	-0.038601	0.211527	0.627265	0.792282
ATP1A1-AS1	11.0916	0.0358267	0.215357	0.62774	0.792806
NCK1-DT	12.7808	-0.0376222	0.213197	0.627792	0.792806
AC068775.1	17.1701	-0.043759	0.213238	0.628083	0.792969
PRPF8	4018.62	0.0390062	0.0824257	0.628089	0.792969
RBFA	149.673	-0.0534485	0.142268	0.628046	0.792969
AC010327.6	159.144	0.0542196	0.141026	0.628393	0.793281
HIF1AN	557.489	-0.0442013	0.0968696	0.628762	0.793519
TDRD3	159.707	0.0534704	0.141813	0.628713	0.793519
IGDCC4	9.36849	0.0283604	0.219351	0.628805	0.793519
MORC4	168.219	0.0541836	0.140379	0.628699	0.793519
NDUFA8	272.758	-0.0499081	0.122176	0.628975	0.793592
COMMD3-BMI1	284.427	-0.0479953	0.119405	0.628953	0.793592
LPAR5	20.4096	-0.0451486	0.206958	0.629062	0.793631
EIF4EBP3	19.4235	-0.0431823	0.20708	0.629378	0.793958
AHRR_2	61.0567	-0.0547021	0.176508	0.62964	0.794127
SORL1	333.31	0.050495	0.109701	0.62968	0.794127
ADGRE5	404.695	0.0437102	0.10407	0.629665	0.794127
VPS37A	253.179	0.0544288	0.128996	0.629873	0.794299
CENPH	116.991	-0.0556734	0.152715	0.630068	0.794449
BRD7	424.071	0.0481651	0.105633	0.630104	0.794449
RRN3P3	14.9408	0.0363363	0.214215	0.630181	0.794476
SNORD12B	8.7047	0.0257759	0.217839	0.630239	0.794478
VPS35L	151.461	-0.0532325	0.144037	0.630471	0.7947
ARTN	186.121	0.0512098	0.140328	0.630585	0.794773
KANSL3	381.169	0.0435381	0.106741	0.631055	0.79506
CKS1BP3	14.013	0.0362252	0.214697	0.631028	0.79506
AP000580.1	16.6498	0.0395639	0.211557	0.631007	0.79506
INPP5J	36.6602	0.0475109	0.195141	0.631091	0.79506
RTL8A	230.667	-0.0507059	0.132925	0.631094	0.79506
TPPP	77.4241	0.0550179	0.169675	0.631284	0.795159
HOXB-AS1	10.8674	0.0326674	0.217212	0.631245	0.795159
RAB11FIP1	582.593	0.0453189	0.091629	0.631383	0.795212
AC093423.3	17.1479	-0.0387813	0.209028	0.631527	0.795241
PYGL	1797.39	-0.0368119	0.0815015	0.631536	0.795241
EXOSC5	210.815	-0.0510546	0.13321	0.631574	0.795241
MED30	116.743	0.0545797	0.164657	0.631657	0.795275
DGAT1	265.786	-0.0453433	0.122171	0.631771	0.795347
CNTNAP1	64.5101	0.0542401	0.180135	0.631839	0.795362
KTN1	1030.92	-0.0357003	0.0845615	0.631943	0.795422
RPS6KB1	656.199	-0.0432177	0.0939146	0.632072	0.795513
HLA-J	23.7785	0.043169	0.208495	0.632291	0.795718
AIDA	186.289	-0.0521861	0.137198	0.632398	0.795783
PMAIP1	583.032	0.0440817	0.104294	0.632746	0.7961
ZNF8	196.596	0.0512056	0.132994	0.632763	0.7961
UBE2F	127.252	0.0544713	0.155518	0.63308	0.796287
RAC1P2	27.8771	0.0462945	0.201715	0.633066	0.796287
CTSC	180.528	-0.0525378	0.138677	0.632991	0.796287
GTF2B	248.761	0.0455901	0.123491	0.633258	0.79644
FHL3	61.9737	-0.0535382	0.177982	0.633323	0.796451
CCNH	339.574	0.0459358	0.109806	0.633427	0.796511
ANKRD12	228.811	-0.0516032	0.137264	0.63362	0.796682
LYPLA2	289.281	-0.0563416	0.115283	0.633816	0.796859
RBAKDN	14.3352	0.0370775	0.213425	0.633991	0.797008
FOXP1	28.6883	0.0468913	0.199947	0.634359	0.79732
METAP1	935.872	-0.0394764	0.0862038	0.634381	0.79732
ZC3H12C	91.6523	-0.0538293	0.1614	0.634408	0.79732
AC008073.3	10.3004	0.032417	0.21584	0.634725	0.797394
ICE1	440.625	-0.0435346	0.102682	0.634716	0.797394
QKI	228.058	-0.0491744	0.129251	0.634749	0.797394
AZIN1-AS1	12.1994	-0.0343404	0.215252	0.634655	0.797394
OCEL1	105.199	0.0498377	0.160449	0.634681	0.797394
GCNT3	41.232	0.0515171	0.190079	0.634835	0.797431
MFSD1	40.1748	-0.0506625	0.190027	0.634986	0.79755
C17orf58	167.152	-0.0516119	0.138957	0.635103	0.797626
AL390728.4	69.4765	-0.0524828	0.182617	0.635338	0.797638
NSUN2	484.134	0.0456989	0.11324	0.635296	0.797638
MTRR	214.215	0.0525124	0.139552	0.635328	0.797638
AL031118.1	34.6277	-0.0477977	0.19845	0.635279	0.797638
LRP5L	28.337	-0.0450315	0.203609	0.63547	0.797733
FRG1	128.801	-0.0484251	0.150053	0.635578	0.797756
LDHA	3569.05	-0.0337118	0.069606	0.635601	0.797756
SLC38A3	27.5159	0.046814	0.200877	0.635719	0.797834
LSM8	231.08	-0.0500917	0.129344	0.63581	0.797877
PSMC3IP	47.0494	-0.0507787	0.186428	0.635928	0.797954
AC112191.2	8.83571	0.0294472	0.218015	0.636211	0.798134
RPL3P7	11.294	-0.0327003	0.216416	0.636313	0.798134
SUSD1	51.2276	-0.0507723	0.190004	0.636421	0.798134
CEP57	401.351	-0.0481604	0.112867	0.636294	0.798134
CDKN1B	333.98	-0.0451367	0.117526	0.636387	0.798134
CDH15	13.0938	0.0364865	0.214106	0.636466	0.798134
SRC	252.428	-0.0484395	0.126855	0.636417	0.798134
AC107075.1	14.7637	0.0383031	0.212806	0.636585	0.798142
KLRC3	10.714	-0.0310514	0.217741	0.63655	0.798142
MAST1	129.308	0.0547543	0.150691	0.636854	0.798409
AL163636.2	94.1698	0.0577014	0.164987	0.636983	0.798428
ZNF221	10.2611	0.0341812	0.215554	0.636933	0.798428
UBQLN4	488.42	-0.0437273	0.104628	0.637204	0.798588
TBC1D9	114.523	-0.0520077	0.153118	0.637338	0.798588
DNAJC14	344.755	0.0456946	0.109944	0.637237	0.798588
SNRPA1	415.716	0.0450658	0.10549	0.637362	0.798588
MTHFSD	98.3386	0.0536015	0.159279	0.637392	0.798588
PARS2	42.1145	0.0514004	0.185135	0.637501	0.798654
AC007283.1	14.338	0.0334219	0.214742	0.637891	0.799
CPEB4	134.132	-0.0536627	0.147405	0.63785	0.799
PRDM4	269.33	-0.0467756	0.115703	0.637997	0.799054
MRPS12	170.024	-0.0510971	0.138048	0.638046	0.799054
IFT88	32.1601	0.0482096	0.197136	0.638248	0.799235
TXNDC16	20.6244	-0.0405406	0.209724	0.638381	0.799261
FUT1	83.512	0.0539919	0.168817	0.638363	0.799261
HMGA1P8	20.2957	-0.0427004	0.206406	0.638476	0.799309
COX7C	1973.73	0.0527563	0.160514	0.638539	0.799317
RPL7AP50	19.5475	0.0254142	0.220294	0.638681	0.799425
FUT11	132.978	-0.0531229	0.14539	0.638995	0.799619
PKD1P1	58.2923	-0.0513239	0.18539	0.638983	0.799619
TMEM94	282.542	-0.0454842	0.115437	0.639006	0.799619
CLTB	178.513	-0.0515652	0.139571	0.639083	0.799645
PLCXD2	245.892	-0.0475548	0.127514	0.639251	0.799784
FAM102A	225.433	-0.0485962	0.125745	0.639447	0.799889
TUBD1	86.1995	-0.0531009	0.167578	0.639394	0.799889
APH1A	535.519	0.0481112	0.113317	0.640139	0.799936
FAM161A	41.7002	-0.0497546	0.186726	0.639984	0.799936
TNIK	168.809	0.0519784	0.140168	0.640114	0.799936
CARMIL1	179.424	0.0520855	0.142992	0.639708	0.799936
SCYL2	396.257	0.0424998	0.113341	0.64022	0.799936
ARL1	704.844	-0.0403366	0.0956427	0.640008	0.799936
POP5	71.8687	-0.052826	0.171788	0.639914	0.799936
ATP5MPL	590.048	0.053626	0.160263	0.639766	0.799936
PSMA4	1146.04	0.0434783	0.105831	0.640111	0.799936
FAHD1	62.1645	-0.0549866	0.175239	0.639927	0.799936
CFAP20	236.78	0.0503105	0.122882	0.639726	0.799936
PGS1	123.039	-0.050338	0.148099	0.639812	0.799936
RPL36A	2925.73	-0.0505054	0.138349	0.64022	0.799936
NDUFB3	217.705	-0.0525197	0.180234	0.640394	0.799965
DXO	53.0536	0.0508901	0.187599	0.640569	0.799965
HDDC2	265.463	-0.0434519	0.117878	0.640582	0.799965
CA2	108.022	0.0530611	0.151425	0.640543	0.799965
L3HYPDH	20.7059	-0.0398851	0.208457	0.640529	0.799965
AL031708.1	248.353	-0.0499864	0.129953	0.640446	0.799965
SUCLA2	218.816	0.049704	0.131398	0.64089	0.800208
TTLL13P	12.5915	0.0362786	0.213775	0.64089	0.800208
C18orf32	273.188	0.0436157	0.128617	0.640969	0.800237
PLXNA1	351.537	-0.0427107	0.116088	0.641106	0.800332
C1GALT1C1	168.13	0.0514223	0.138786	0.641159	0.800332
MOB3B	11.5491	-0.0334323	0.215681	0.641276	0.800342
AL355987.4	85.1313	-0.0520041	0.173091	0.64128	0.800342
DET1	27.4036	-0.0449051	0.202497	0.641544	0.80053
AP000553.1	18.5972	0.03938	0.21093	0.64154	0.80053
TMEM53	38.2018	0.0495539	0.191459	0.641666	0.800611
ATP5MF	337.319	0.0456937	0.112725	0.641827	0.800743
SLC43A1	25.0591	-0.0433507	0.202589	0.642083	0.80099
ZNF746	175.892	0.0501127	0.133588	0.64214	0.800992
RRAS2P1	12.2994	0.0363995	0.213568	0.642305	0.801038
DDX55	258.378	0.0484036	0.123924	0.642404	0.801038
AC010619.2	18.2935	-0.0403143	0.208527	0.642307	0.801038
RNF113A	22.5574	0.0443154	0.204564	0.64235	0.801038
EVA1B	79.5791	-0.0478069	0.166323	0.642504	0.801092
RXRB	485.698	0.045409	0.104385	0.642573	0.801108
PRKCE	118.636	0.0532781	0.149304	0.642968	0.801248
PHRF1	325.614	-0.0428733	0.114893	0.642876	0.801248
PSMA3	692.515	-0.0479484	0.123842	0.64278	0.801248
HCFC1R1	158.401	0.0511868	0.13773	0.642922	0.801248
PTPRS	956.707	-0.0351406	0.084237	0.642902	0.801248
AL353796.1	20.7677	-0.039518	0.209439	0.643215	0.801484
AC051619.4	16.1303	-0.0371058	0.211506	0.64329	0.801507
AP3S1	5179.79	0.0394637	0.0839784	0.643517	0.801719
MTERF1	54.5549	0.0496388	0.183277	0.643993	0.802243
TDRD7	86.0785	0.0540972	0.163601	0.644343	0.802407
BAMBI	25.319	0.0422478	0.205723	0.644352	0.802407
CHAMP1	218.658	-0.0474093	0.127684	0.644203	0.802407
EIF4A1	4369.35	0.0293442	0.073545	0.64434	0.802407
PRPF38A	271.733	-0.0467878	0.11848	0.644637	0.802551
NME2P1	108.585	-0.0513382	0.164055	0.64454	0.802551
CABLES1	29.0216	-0.047208	0.199784	0.644615	0.802551
EMC6	149.951	-0.0516729	0.148448	0.64489	0.802794
UTY	29.8434	0.0471849	0.19862	0.644964	0.802816
PRKAA2	34.2239	0.0473918	0.200967	0.645095	0.802838
GLMP	50.8128	-0.0497396	0.180192	0.645088	0.802838
IL1RAP	31.3107	0.044803	0.201983	0.645247	0.802886
ARHGAP12	581.873	-0.0400919	0.100654	0.645197	0.802886
CDPF1	42.0179	0.0496366	0.190211	0.645405	0.803011
AOPEP	16.642	-0.038164	0.210506	0.64553	0.803096
KIAA1257	23.8289	-0.0421229	0.204602	0.645704	0.803243
LINC00491	17.7065	-0.0386129	0.21029	0.645885	0.803397
PROB1	10.911	0.0348318	0.215839	0.646057	0.80347
CASKIN2	171.066	-0.0493326	0.137403	0.646006	0.80347
MAMDC4	49.2941	0.0506124	0.187593	0.646266	0.803588
GPI	2019.37	-0.0351092	0.0815284	0.64625	0.803588
ISCA2	91.8824	0.0524219	0.161583	0.646379	0.803659
ZNF226	66.7892	0.052544	0.177953	0.646484	0.803719
YWHAE	4488.05	-0.0315174	0.0723318	0.646677	0.803888
YARS2	119.084	-0.0522454	0.147025	0.646841	0.804022
MRPL54	186.247	0.0512765	0.145432	0.647213	0.804413
CNOT11	352.288	-0.0415381	0.110622	0.647604	0.804485
ABT1	210.51	0.0463372	0.12922	0.647612	0.804485
TMSB4XP4	17.526	0.0386087	0.209726	0.647406	0.804485
ITPRIP	56.4533	-0.0506977	0.179774	0.647595	0.804485
SEPTIN5	37.6901	0.0481506	0.191996	0.647475	0.804485
DUSP9	117.317	-0.0518362	0.160373	0.64747	0.804485
BCAR1	156.909	-0.0575112	0.138905	0.647728	0.804558
EHHADH	65.9786	-0.0515377	0.172225	0.648007	0.804835
NOTCH2NLC	20.1923	0.0394949	0.209121	0.648065	0.804835
ZSWIM3	8.92072	0.0276849	0.219095	0.64815	0.80487
TSPAN17	195.484	-0.0486042	0.13199	0.648388	0.804967
SNORD4A	13.0026	0.0334012	0.214795	0.648338	0.804967
IER2	1284.08	0.0348008	0.0763423	0.648398	0.804967
RWDD4	73.6688	-0.0519424	0.166749	0.648746	0.805186
ZSCAN16-AS1	19.511	-0.0403056	0.208746	0.648737	0.805186
AL162231.1	12.5524	0.032922	0.216175	0.648674	0.805186
LRIF1	132.098	-0.0515903	0.144399	0.649282	0.805763
RP9P	44.7794	-0.0499854	0.186126	0.649381	0.805763
AASDHPPT	353.106	-0.044761	0.114825	0.649371	0.805763
AASS	58.7351	0.050118	0.183921	0.649513	0.805857
TRAF3IP2-AS1	12.4894	0.0348944	0.214341	0.649725	0.805907
CHRNA7	25.6229	-0.0439319	0.201906	0.649712	0.805907
TEX45	9.4158	0.0271132	0.218345	0.649632	0.805907
URI1	573.753	0.0388083	0.0963694	0.64981	0.805943
SLC22A15	19.2258	-0.0390073	0.209276	0.650035	0.80601
UPP1	207.769	0.0486794	0.138089	0.650036	0.80601
NFS1	140.449	-0.0478467	0.144269	0.649933	0.80601
BIN1	224.436	0.0494444	0.125109	0.650221	0.80617
CAPN12	20.0338	-0.0393863	0.208514	0.650286	0.80618
SCAP	290.107	-0.0457861	0.118803	0.650345	0.806182
OPHN1	85.6291	0.0521968	0.165468	0.650404	0.806185
C2orf42	74.3117	0.0516565	0.172474	0.650468	0.806193
LINC00847	27.9349	-0.0450078	0.197199	0.650572	0.806251
LERFS	10.7359	-0.0331387	0.214577	0.650824	0.806445
BEX3	312.185	0.0472383	0.110681	0.650842	0.806445
KCTD14	30.9295	-0.0453179	0.196825	0.650985	0.806551
PPFIA4	33.7512	-0.042427	0.203983	0.65108	0.80656
SLC20A2	267.06	-0.0462079	0.119598	0.651448	0.80656
AC010203.1	12.0021	-0.0330669	0.21449	0.651401	0.80656
SPRYD7	122.625	-0.0511844	0.155702	0.651188	0.80656
NAXD	209.361	0.0496356	0.130488	0.651257	0.80656
ZNF611	29.8611	0.0451135	0.200305	0.6512	0.80656
CBX7	152.319	-0.0512104	0.140128	0.651446	0.80656
MRTFA	137.798	0.0449455	0.144987	0.651364	0.80656
VDAC1	1479.42	0.0346697	0.0837075	0.651549	0.806615
NLGN2	520.763	-0.0453999	0.109554	0.651816	0.806875
PRSS16	72.5298	0.0511283	0.174029	0.65192	0.80692
AL035446.2	37.3926	0.0471912	0.194221	0.651967	0.80692
RANBP17	38.9012	-0.0482967	0.194114	0.652187	0.806976
SMNDC1	474.561	0.0434755	0.107436	0.652231	0.806976
TMEM216	83.3171	0.0515093	0.163892	0.652128	0.806976
TMED10	2297.8	0.0294666	0.072778	0.65224	0.806976
NAP1L5	9.60176	-0.0294126	0.217735	0.652612	0.807295
PPIL2	158.785	-0.051438	0.144251	0.6526	0.807295
ZNF653	23.1333	0.043122	0.203021	0.652789	0.807443
IMPA1	529.833	0.0444785	0.116407	0.653091	0.807747
DDX49	184.137	-0.049638	0.139111	0.653307	0.807943
RAD18	175.714	-0.0486845	0.139226	0.653833	0.808522
YLPM1	535.013	0.0404044	0.108965	0.653889	0.808522
NKAIN1	11.5035	0.0324881	0.21486	0.654107	0.80872
SCP2	439.228	0.0425316	0.1086	0.654411	0.808743
INTU	116.82	0.0514606	0.172051	0.65437	0.808743
TM7SF3	349.18	-0.0424146	0.110533	0.65432	0.808743
AVEN	27.6314	-0.0436904	0.201388	0.654256	0.808743
NDUFS7	201.252	0.0480143	0.131494	0.654404	0.808743
BCYRN1	214.447	-0.0440648	0.199171	0.654721	0.808928
MYD88	60.7515	0.050593	0.176558	0.654761	0.808928
ATP6V1C1	441.061	0.0414555	0.104251	0.654819	0.808928
SPATA2L	84.4705	-0.0505399	0.166029	0.654846	0.808928
SNHG22	15.7366	0.0366129	0.210228	0.654683	0.808928
PELO	206.464	0.0486415	0.128553	0.655079	0.809074
AP001453.4	33.2859	-0.0447917	0.197178	0.655026	0.809074
TP53INP1	233.26	0.0465754	0.138717	0.655225	0.809184
ANAPC16	582.322	-0.0402023	0.103641	0.655527	0.809486
CDC123	454.523	0.0402839	0.0994797	0.655883	0.809785
ZNF234	9.33771	0.0282953	0.216487	0.655831	0.809785
ZNF595	15.4713	0.0370295	0.211254	0.65616	0.809985
LRATD2	776.746	0.0368255	0.0941434	0.656136	0.809985
CDC42SE2	444.426	0.0413489	0.104384	0.656309	0.810027
EPS8L1	172.194	0.0484612	0.136618	0.656265	0.810027
KIF27	42.6692	0.0473327	0.187734	0.656513	0.810209
AC083843.3	14.1298	-0.0331694	0.21367	0.656698	0.810367
HARS2	232.273	-0.050069	0.133429	0.656963	0.810623
CCDC12	196.049	0.0486636	0.138286	0.657154	0.810647
SH3PXD2B	321.134	0.0467758	0.111878	0.657041	0.810647
PRELID1	623.847	-0.039616	0.101418	0.657098	0.810647
NUDT12	136.398	-0.0499682	0.151287	0.657287	0.81067
SNORA52	10.4998	-0.0300033	0.216582	0.657259	0.81067
ZNF346	42.2394	-0.0466195	0.189052	0.657497	0.810772
LRP12	63.7651	0.0503384	0.179961	0.657531	0.810772
SPRY2	39.0269	0.0474202	0.19013	0.657542	0.810772
AC021660.4	16.17	-0.0375306	0.20909	0.657835	0.810812
MARCHF3	10.8227	0.0326192	0.214876	0.657827	0.810812
SRF	459.539	0.0328036	0.103527	0.657658	0.810812
NUP205	682.956	-0.0406474	0.0969469	0.657861	0.810812
CLTCL1	51.4709	0.0488309	0.189214	0.657761	0.810812
LINC01355	15.556	0.0318828	0.215075	0.657986	0.810825
ARHGEF2	551.153	0.0427411	0.102699	0.657937	0.810825
ZFAND4	81.1243	0.0504433	0.165817	0.658154	0.810891
FOXF1	11.538	-0.0307978	0.214337	0.658119	0.810891
AC138969.1	60.774	-0.0488589	0.182144	0.658391	0.811112
BTN3A2	121.395	0.0499054	0.151309	0.658625	0.811269
DVL2	235.737	-0.0452264	0.122329	0.658706	0.811269
ECSIT	155.056	-0.0484381	0.13859	0.658747	0.811269
U52112.2	27.5394	0.0434334	0.20034	0.658634	0.811269
CCS	118.918	-0.0505043	0.159817	0.658911	0.8114
TSNAX-DISC1	128.957	0.0503745	0.155423	0.659138	0.81154
MXI1	506.225	0.0404245	0.102335	0.65914	0.81154
LOXL3	9.78817	0.0301424	0.216558	0.659295	0.811661
DCP2	552.325	-0.041107	0.0982287	0.659462	0.811796
RCE1	134.286	-0.0536942	0.145352	0.659641	0.811875
AC010547.4	81.1766	-0.0501002	0.166945	0.659629	0.811875
PFDN6	259.98	0.0436431	0.116199	0.659826	0.812032
ARID3A	232.723	0.0476799	0.129852	0.660025	0.812206
FIS1	282.107	0.049725	0.138045	0.660342	0.812384
TBC1D3P1-DHX40P1	32.7885	0.0443113	0.197693	0.660265	0.812384
RPL36	3744.63	0.0307426	0.0824535	0.660329	0.812384
AC087741.1	15.3228	-0.0310194	0.215292	0.660527	0.812541
LAMTOR4	169.622	-0.0476567	0.142027	0.660819	0.81283
LINC00623	61.6516	0.0496192	0.176177	0.661019	0.812934
TIRAP	31.8786	-0.04321	0.196401	0.660997	0.812934
LSM12	336.286	-0.0423652	0.111259	0.661295	0.813204
EMID1	58.7247	0.0487664	0.178832	0.661371	0.813226
COX10	174.203	0.0453344	0.135955	0.661501	0.813315
CCDC149	51.916	0.0484992	0.184104	0.661602	0.813369
AFAP1L1	33.0771	-0.0419479	0.191446	0.661669	0.81338
PLSCR4	39.0575	-0.0458756	0.190863	0.66175	0.81341
TNFSF4	19.815	0.0390604	0.207035	0.661908	0.813533
EIF2B5	226.925	-0.045718	0.127593	0.662045	0.81363
B3GNT2	173.204	-0.0500836	0.137244	0.662348	0.813801
MIR2277	11.2411	-0.030555	0.215577	0.662624	0.813801
OSTM1	80.4486	-0.0489743	0.169596	0.662701	0.813801
ZNF518A	469.422	0.0448781	0.123017	0.662662	0.813801
ZSCAN2	73.0874	-0.0494651	0.174502	0.662446	0.813801
FGF11	37.3978	-0.0430963	0.199486	0.662692	0.813801
RPS2P7	20.0716	0.0323055	0.214329	0.662295	0.813801
ZSWIM1	60.6121	0.0498727	0.175422	0.662575	0.813801
BCAP31	564.711	-0.0378422	0.0989469	0.662694	0.813801
MICE	10.0201	0.0309309	0.215905	0.662816	0.813871
ATXN7	242.4	0.048843	0.129093	0.662939	0.813897
ARHGAP32	295.956	-0.0410796	0.119472	0.662952	0.813897
SNRNP27	224.649	-0.0377271	0.13146	0.663281	0.814231
SNORD49B	380.332	0.0450953	0.111297	0.663493	0.814421
BSN	15.324	0.0355702	0.211628	0.663581	0.814457
CDK10	387.577	-0.0451028	0.124725	0.663725	0.814563
CEP85	439.41	-0.0423353	0.102615	0.66383	0.814622
SFPQ	1638.17	0.0399911	0.105033	0.664057	0.814689
WWTR1	448.77	-0.035888	0.100054	0.664023	0.814689
DNAH2	12.4302	-0.0312552	0.214458	0.66405	0.814689
OBI1	144.56	0.0483326	0.150229	0.664207	0.814802
AC093155.3	74.6162	-0.0499926	0.173463	0.664628	0.815239
RAB6B	104.966	0.0502483	0.152971	0.66472	0.815239
LYPD5	23.3745	-0.0409667	0.20204	0.664736	0.815239
LIN7C	364.25	-0.0415911	0.113143	0.664873	0.815336
OCRL	375.124	-0.042566	0.118576	0.664943	0.815352
SRP68	1378.49	0.0349112	0.085461	0.665184	0.815576
C3orf67	26.3541	-0.0416228	0.201435	0.665341	0.815699
NFYC	225.775	0.0460239	0.127636	0.665417	0.815721
PHF20L1	218.669	-0.0482781	0.132975	0.665516	0.815771
CLCC1	111.346	0.0524114	0.157683	0.665864	0.815915
GTF2IP20	18.718	-0.03616	0.209705	0.665921	0.815915
AC097634.4	38.5687	0.0475427	0.192541	0.665757	0.815915
ZNF138	45.8331	-0.047077	0.184017	0.665922	0.815915
IKBKB	109.113	-0.048968	0.162373	0.665775	0.815915
INTS11	447.607	-0.0419482	0.109101	0.666409	0.81623
FLVCR2	11.9217	-0.033608	0.213401	0.666404	0.81623
SULT1A3	9.56609	0.0130899	0.224066	0.666398	0.81623
TSPO	330.53	-0.043382	0.118092	0.66629	0.81623
RAB8A	471.963	-0.0363205	0.100487	0.666642	0.81637
TOP3B	117.142	-0.0489844	0.155012	0.666696	0.81637
ELK1	255.706	-0.0370912	0.124463	0.666653	0.81637
KIF13A	187.846	0.0481405	0.140763	0.666946	0.816535
MMP25	13.2852	-0.033367	0.212853	0.666918	0.816535
TRMT6	116.779	0.0546258	0.151119	0.667141	0.816702
PSMB10	79.3474	0.049227	0.171421	0.66721	0.816716
AMN	10.0694	0.0319598	0.216726	0.667454	0.816944
TMCO1	360.117	0.0466231	0.119491	0.667673	0.817086
OR7E38P	13.5973	-0.0322787	0.213689	0.6678	0.817086
NAA40	76.797	-0.0479313	0.169234	0.667735	0.817086
RPS6KL1	21.7103	-0.0365284	0.207888	0.667768	0.817086
SMCO4	59.7121	-0.0463181	0.182004	0.667965	0.817166
GSPT1	965.629	-0.0316771	0.0831237	0.667982	0.817166
FAM20B	793.818	0.0314664	0.0840417	0.668238	0.81741
AGPAT2	243.547	0.0466268	0.131855	0.66839	0.817478
AC138969.3	30.214	-0.0412236	0.198086	0.66841	0.817478
FPGT-TNNI3K	16.5439	-0.036957	0.208569	0.668583	0.817548
AFG1L	14.2106	0.0335467	0.21279	0.668534	0.817548
ZBTB39	204.939	0.045833	0.138507	0.668762	0.817684
WDR59	294.127	0.0470194	0.122696	0.668809	0.817684
RASSF4	13.661	-0.0338645	0.211056	0.669292	0.818203
C8orf58	47.4966	0.0465953	0.185518	0.669415	0.818283
KLK8	166.61	-0.0377998	0.140993	0.669489	0.818303
FBN3	23.6172	-0.0403901	0.203589	0.669603	0.818372
TMEM51-AS1	16.9468	-0.0368579	0.207557	0.669823	0.818522
AC026271.5	11.8786	0.0320687	0.214203	0.669841	0.818522
ZNF674-AS1	17.776	0.0373291	0.208604	0.670146	0.818823
YTHDF2	520.452	-0.0395667	0.0941321	0.67049	0.819087
TBCA	719.384	-0.0369029	0.0965583	0.670565	0.819087
C6orf226	16.7749	0.033841	0.211921	0.670593	0.819087
IFI30	199.753	0.0441594	0.13472	0.670532	0.819087
PTCH1	52.1151	-0.0454147	0.183283	0.670749	0.819135
KANSL1	350.111	0.0375497	0.11098	0.670747	0.819135
MAP7D1	351.821	-0.0410361	0.107908	0.671038	0.819394
SAP30	22.6692	-0.0399782	0.202999	0.67125	0.819394
ALKBH2	130.007	-0.0492284	0.153233	0.671227	0.819394
WASH5P	20.0121	-0.0367955	0.208775	0.671219	0.819394
AP000346.1	11.4012	0.0318976	0.216214	0.671243	0.819394
SEMA4C	158.606	0.0471978	0.137948	0.67204	0.820257
COPS9	77.3101	-0.0456906	0.171458	0.672247	0.820257
ZRSR2P1	10.0605	-0.0318568	0.214065	0.672225	0.820257
TAGLN2P1	10.5201	0.0286829	0.216257	0.67211	0.820257
PIP4K2B	520.058	0.0401809	0.107331	0.672235	0.820257
CCDC24	38.417	-0.0443035	0.19109	0.672321	0.820277
ITPR1	96.5861	-0.0479125	0.158768	0.672441	0.820352
AC011330.1	9.85446	0.0262928	0.21844	0.672544	0.820354
DZANK1	11.1387	-0.0301233	0.215337	0.672558	0.820354
AC004542.4	12.1054	0.0298257	0.215268	0.672971	0.820787
NADK	276.188	-0.0430873	0.120928	0.673538	0.821054
PTBP2	66.7562	0.0475927	0.177608	0.673309	0.821054
MREG	65.6875	-0.0469557	0.173243	0.673503	0.821054
UHRF2	300.46	-0.0398614	0.12185	0.673466	0.821054
NEMF	351.09	0.0413729	0.114043	0.673379	0.821054
LINC01278	42.4222	-0.0447196	0.189273	0.673429	0.821054
BAIAP2	436.885	0.0374903	0.104128	0.673804	0.821308
FAAH	34.0634	-0.0429329	0.194715	0.674099	0.821318
BZW1P2	16.2054	-0.0329539	0.210433	0.674172	0.821318
DHX15	1644.54	0.0260309	0.0721282	0.674274	0.821318
AL390726.4	11.8653	-0.0288398	0.216218	0.673976	0.821318
TMOD1	34.6101	-0.0431852	0.19397	0.674259	0.821318
SNORA12	59.869	-0.047051	0.178424	0.673894	0.821318
ZDHHC24	60.95	-0.0463619	0.174136	0.673989	0.821318
ZNF784	18.1736	0.0369225	0.208017	0.674277	0.821318
CTSL	448.334	0.0396085	0.107812	0.674762	0.821697
B4GAT1	18.071	-0.037047	0.206999	0.67472	0.821697
ZNF121	647.36	0.0416937	0.11007	0.674719	0.821697
SELENOI	717.383	-0.0332566	0.0913456	0.675024	0.821803
MRPL30	357.2	0.0441224	0.116607	0.67495	0.821803
BAG5	269.936	-0.0424312	0.118952	0.674988	0.821803
AC079140.2	29.2446	-0.039722	0.202415	0.675367	0.821948
RPL26P19	277.886	0.0478549	0.175289	0.675342	0.821948
MIR6848	28.8954	0.0418044	0.20245	0.675433	0.821948
FERMT3	9.64212	-0.027211	0.217023	0.675392	0.821948
VASH1-AS1	34.0577	0.0425569	0.198888	0.675383	0.821948
ARID5B	69.7351	0.0475007	0.174719	0.675506	0.821966
AL136968.2	8.79837	0.0278586	0.217014	0.675959	0.822447
TMEM52	61.0556	-0.0459051	0.173832	0.676353	0.822856
VCP	1606.25	0.0299103	0.0764783	0.676769	0.823291
ZCCHC17	171.266	-0.0454102	0.141428	0.677116	0.823429
TRMT61B	51.4653	-0.0446035	0.184407	0.677099	0.823429
ECPAS	895.114	0.0342749	0.0928794	0.677107	0.823429
PANK2	168.799	-0.0462245	0.143163	0.677098	0.823429
COP1	160.276	-0.0476462	0.139478	0.677414	0.823474
WBP4	166.039	0.0464493	0.142274	0.677431	0.823474
RANBP3	247.647	-0.0427929	0.120262	0.677429	0.823474
AC010646.1	49.2009	-0.0448891	0.184258	0.677444	0.823474
MIR6800	22.4407	0.0394803	0.202988	0.677228	0.823474
AL512844.1	21.0741	-0.0355309	0.208251	0.677877	0.82393
ATF1	233.208	0.0435315	0.126381	0.678144	0.824185
NOL10	267.678	0.0413167	0.116014	0.678231	0.824198
BZW1	1925.28	-0.0320864	0.0819515	0.678327	0.824198
LARP6	216.966	0.0445761	0.131702	0.67833	0.824198
C1QTNF12	20.9391	0.0342006	0.210511	0.678676	0.824309
EEF1AKNMT	205.338	-0.0448393	0.134037	0.678904	0.824309
THAP9-AS1	806.932	0.0349434	0.0959233	0.678911	0.824309
RAB33B	104.01	0.0478452	0.160339	0.678688	0.824309
TNFRSF10A	361.33	-0.0411133	0.107825	0.678974	0.824309
HINFP	161.177	0.0494461	0.139922	0.679047	0.824309
NLRX1	96.0673	-0.0459344	0.162798	0.678544	0.824309
OSGEP	35.5595	-0.0423341	0.195656	0.678784	0.824309
NLRC5	36.1647	-0.0416764	0.196247	0.679237	0.824309
PSMD7	574.317	0.0355885	0.0945117	0.679006	0.824309
SMG8	190.404	0.0445661	0.132294	0.67921	0.824309
L3MBTL1	73.2673	0.0452569	0.187007	0.679233	0.824309
CPSF1P1	30.6794	0.0418706	0.200335	0.678632	0.824309
SLC25A6_2	92.3498	0.0312632	0.21371	0.679063	0.824309
LAMTOR5	426.864	0.0439978	0.115063	0.679502	0.824495
FAM122C	41.4863	-0.0424735	0.19572	0.679506	0.824495
CCSER1	9.92179	0.029192	0.216089	0.679676	0.824559
IFI27	12.9489	0.0302467	0.213458	0.67966	0.824559
MN1	36.6205	-0.0423712	0.194649	0.679924	0.82479
RPL36A-HNRNPH2	3027.13	-0.0425763	0.134625	0.680136	0.824976
FOLR1	27.8796	-0.0394663	0.201073	0.680239	0.82503
SNX12	244.989	0.0434079	0.127793	0.680341	0.825083
TRMT112P6	11.2486	0.0289116	0.21501	0.680497	0.825201
ZNF184	120.248	0.0472203	0.153595	0.680777	0.825471
COX8A	769.498	0.0366614	0.0985788	0.680966	0.825629
PAX9	41.6798	0.0449119	0.190135	0.68103	0.825636
INS-IGF2	32.0519	-0.0397331	0.19994	0.681154	0.825644
MPG	88.3983	-0.0466413	0.163386	0.681147	0.825644
HDAC2	1177.72	0.0321596	0.0867415	0.681443	0.825854
TIMM10B	109.628	-0.0481328	0.160964	0.68144	0.825854
HSP90AB3P	180.023	-0.0428976	0.141901	0.681782	0.826194
AK6	322.616	0.040615	0.118692	0.681978	0.826249
C9orf72	179.945	-0.0432002	0.145946	0.682003	0.826249
SRP54-AS1	11.0077	-0.028142	0.215983	0.681923	0.826249
SGMS2	311.77	-0.0359423	0.11907	0.682083	0.826275
TMEM30A	893.338	-0.0316907	0.0908853	0.682232	0.826327
SNX9	481.57	-0.0330077	0.101732	0.682392	0.826327
GTF2IP4	74.3344	0.0455306	0.181428	0.682451	0.826327
RHEBL1	10.4077	-0.0280769	0.215946	0.682476	0.826327
ACTR6	290.78	-0.0438343	0.133252	0.682263	0.826327
FBLN5	9.25848	-0.0269545	0.216556	0.682392	0.826327
TCTEX1D2	18.4522	0.0364563	0.206786	0.682637	0.826452
SCHIP1	31.605	-0.0397137	0.199169	0.682719	0.82648
GRHPR	462.76	-0.0360249	0.102528	0.682795	0.826502
MRPS36	195.967	0.0450268	0.136977	0.683059	0.826679
KNOP1	274.693	-0.0406524	0.116776	0.683019	0.826679
AL596087.1	23.3036	-0.0386866	0.201962	0.683677	0.826871
AC006030.1	121.249	0.0459103	0.147225	0.683698	0.826871
VIM	12.0411	0.0291864	0.215024	0.683468	0.826871
GTF2H1	193.274	0.0493628	0.1321	0.683499	0.826871
AC005831.1	27.9409	-0.0396435	0.199187	0.683743	0.826871
RNF41	321.727	-0.037675	0.109232	0.68352	0.826871
ENTPD5	160.21	0.0439102	0.143072	0.683278	0.826871
ARHGAP33	31.2405	-0.0399975	0.199207	0.683648	0.826871
ZNF587	278.08	0.0460796	0.122346	0.683724	0.826871
AL139289.1	12.5737	0.0307596	0.213045	0.683843	0.826921
GSTO2	528.286	-0.0330614	0.0968543	0.684056	0.827038
TPTEP2-CSNK1E	580.618	-0.0367861	0.100257	0.684007	0.827038
UQCRHL	93.1475	0.045819	0.159266	0.684334	0.827233
SF3A2	840.259	0.0338776	0.0910144	0.684324	0.827233
AC006978.2	18.7581	-0.0359861	0.205377	0.684764	0.827483
JCAD	175.529	-0.0437752	0.131463	0.684805	0.827483
TBC1D30	137.126	-0.0440735	0.145182	0.684827	0.827483
CTSH	131.558	-0.0464356	0.15104	0.684834	0.827483
RHBDD3	56.3631	-0.0435278	0.186206	0.684775	0.827483
GARS1	1699.71	-0.0347346	0.0952071	0.684934	0.827534
MYL12BP1	9.80504	0.0272916	0.216389	0.685007	0.827551
LRRC8B	212.298	0.0436748	0.132076	0.685302	0.827832
ARMC2	8.92919	-0.0266358	0.216919	0.685357	0.827832
LINC00663	14.1851	-0.0305237	0.212567	0.68543	0.827851
ZC3H8	101.006	0.0440647	0.156282	0.685567	0.827875
MIR3615	54.8468	-0.0420494	0.182131	0.685545	0.827875
DICER1-AS1	18.3718	-0.0350295	0.207591	0.685862	0.82816
SRI	274.699	-0.0413743	0.121035	0.685967	0.828216
LINC00839	73.2371	-0.0484878	0.17132	0.686092	0.828249
TIMM17B	93.4473	0.0461156	0.159539	0.686111	0.828249
GPATCH3	46.9492	0.0444659	0.183993	0.686282	0.828314
EDRF1	174.019	-0.0400044	0.136796	0.686262	0.828314
FBXO6	128.867	0.0412443	0.151694	0.686619	0.828435
ANAPC4	149.595	0.0452005	0.146416	0.686443	0.828435
WRN	320.358	-0.0407241	0.117954	0.686668	0.828435
LIPE-AS1	31.559	0.0402029	0.195546	0.686599	0.828435
SHROOM2	80.1695	-0.0447745	0.168319	0.686675	0.828435
GBP3	9.07636	-0.0262061	0.216821	0.686878	0.828462
CNOT9	444.521	-0.0396532	0.112485	0.68685	0.828462
AC044787.1	11.9683	0.0306936	0.213017	0.686931	0.828462
RPL23AP2	9.6688	0.0279467	0.215303	0.686847	0.828462
SNORD104	71.3491	-0.0446477	0.174541	0.687094	0.828588
ATP5IF1	383.067	0.0452156	0.109999	0.687305	0.828766
AKT2	534.318	0.0382506	0.103615	0.687395	0.828766
ASB9	9.17464	-0.0255465	0.217231	0.687418	0.828766
NT5C3A	184.649	-0.0446091	0.147013	0.687734	0.829077
AL033519.3	14.4463	0.0303767	0.213863	0.688382	0.829787
CETN2	73.0051	-0.0474005	0.172127	0.688528	0.829892
AL662899.4	490.718	0.0299677	0.102606	0.688747	0.830085
C1orf43	1400.69	0.031727	0.0854165	0.688842	0.83013
TRA2A	477.759	0.0402816	0.103441	0.689084	0.830351
TRUB2	163.286	-0.0442581	0.136714	0.68936	0.830511
INO80C	89.2127	0.0499525	0.162952	0.689314	0.830511
INE1	12.3225	0.0285921	0.214842	0.689393	0.830511
PRCC	313.073	-0.0396029	0.117398	0.689927	0.831071
ABHD6	63.0637	-0.0447472	0.171595	0.689976	0.831071
SZRD1	1440.07	0.0295221	0.078307	0.690115	0.831098
POLM	61.0434	-0.044498	0.177328	0.690174	0.831098
PIH1D1	276.686	0.0418364	0.125512	0.690128	0.831098
HYAL1	38.8504	-0.0422923	0.19037	0.690274	0.831147
PDHX	234.224	0.0446953	0.134692	0.690349	0.831167
TRIM33	526.096	0.0304548	0.102119	0.690758	0.831377
BLOC1S1	106.523	-0.0448967	0.159038	0.690652	0.831377
METTL9	255.294	-0.0480696	0.13206	0.690739	0.831377
SEC11C	227.14	0.0423874	0.128345	0.690689	0.831377
PTGES3P1	69.1649	-0.0444563	0.171456	0.691255	0.831692
AL354714.2	27.3035	0.0400699	0.198947	0.691126	0.831692
SERPINB6	379.567	-0.0349997	0.106939	0.691151	0.831692
NUP107	370.222	-0.0383905	0.111972	0.691203	0.831692
CPSF1	1133.1	0.0354631	0.0813916	0.691486	0.8319
POP7	157.881	-0.0434782	0.138692	0.691553	0.831909
RNF207	113.825	-0.0415079	0.198954	0.691677	0.831988
UTP25	260.107	0.0445113	0.119116	0.691809	0.832075
PITRM1	353.241	-0.0384926	0.110426	0.691902	0.832117
UQCRQ	483.562	-0.0443976	0.157282	0.692195	0.832399
AC012618.1	9.0852	0.024837	0.217645	0.692485	0.832606
OVOL2	105.52	0.0432411	0.159195	0.69247	0.832606
GOLGA8A	107.491	0.0456289	0.176791	0.692548	0.83261
PTGES3P4	8.608	0.0259372	0.217361	0.692817	0.832863
PABPC3	26.2411	0.0386663	0.200769	0.692936	0.832936
MT-TY	33.443	0.0381906	0.200186	0.693042	0.832993
MRPL3	1091.32	0.0340188	0.0974357	0.693174	0.83308
SOCS3	153.17	-0.0434906	0.145277	0.693364	0.833218
BFSP1	64.5301	0.0447158	0.1738	0.693407	0.833218
PAN3	272.04	-0.0397385	0.120959	0.693751	0.83342
GOLGA8N	11.9275	-0.0247597	0.217713	0.693641	0.83342
AL133500.1	43.9111	-0.0424382	0.18524	0.693719	0.83342
KRT222	16.2044	0.0336448	0.208836	0.694258	0.833958
KLHL13	20.2499	0.0360323	0.204949	0.694444	0.834111
MTARC2	89.6817	-0.0451369	0.160423	0.694559	0.834178
GOLGA6L5P	10.3353	0.0257229	0.216728	0.695162	0.834831
AL645933.5	13.8751	-0.0295724	0.211596	0.695407	0.835054
IFIT5	95.6841	-0.0442484	0.160109	0.695572	0.835182
CAMTA1	234.897	-0.040078	0.125827	0.695699	0.835263
LINC01876	13.481	0.0276979	0.214266	0.696079	0.835532
FAM200B	90.2708	-0.0447892	0.164805	0.696099	0.835532
ARMCX5-GPRASP2_1	53.2065	0.0425455	0.186452	0.696063	0.835532
AC020904.2	9.35547	0.0252366	0.216495	0.696277	0.835623
HSD17B14	12.3225	-0.0283217	0.21416	0.696294	0.835623
GRAMD2A	59.2873	-0.042896	0.180797	0.696394	0.835672
EPC2	93.7821	-0.0441076	0.158309	0.696777	0.835991
AC067930.5	33.7553	0.039548	0.196063	0.696761	0.835991
MOGS	331.065	0.0391353	0.116095	0.697	0.836188
EED	139.067	-0.0438078	0.14703	0.697108	0.836246
AL159163.1	81.6128	-0.0438934	0.169483	0.697283	0.836385
PDE4DIP	172.27	-0.0422469	0.136656	0.697661	0.836463
CR2	28.596	-0.0380772	0.196754	0.697719	0.836463
ABCB6	83.0993	-0.0440147	0.165068	0.69788	0.836463
NHLRC3	47.667	-0.0403418	0.189838	0.697861	0.836463
TENT4B	189.682	-0.0420667	0.13304	0.697854	0.836463
TNFSF12	78.6944	0.0442303	0.163962	0.697793	0.836463
DTNA	28.3397	-0.0377936	0.199648	0.697798	0.836463
KHSRP	1775.81	-0.027125	0.0785643	0.697876	0.836463
AC011445.1	22.6421	-0.0346644	0.203604	0.697563	0.836463
ASB6	151.559	-0.040783	0.143103	0.698088	0.836642
CHRD	54.2626	0.0435962	0.182044	0.698151	0.836647
CROCC	110.412	0.0440704	0.156316	0.698415	0.83674
MFSD12	355.331	0.0388248	0.113498	0.698397	0.83674
ZNF780B	18.1336	0.0330262	0.20841	0.698367	0.83674
UBOX5	106.772	0.0441616	0.161622	0.698466	0.83674
MINDY4	24.2835	-0.0359968	0.202774	0.698708	0.836934
CHD9	292.738	0.0436776	0.118506	0.698746	0.836934
ELF4	240.916	-0.0485806	0.133145	0.699078	0.837261
ENOX1	35.9134	-0.0399848	0.192368	0.699252	0.837284
AC069368.1	23.8271	0.0369222	0.202585	0.699267	0.837284
MYOM1	9.62696	0.0251835	0.217516	0.699275	0.837284
DARS1	734.137	-0.0285844	0.0941758	0.699389	0.83735
ALDH3B1	363.963	-0.0381074	0.112361	0.699498	0.83736
AC005519.1	9.95756	0.0244675	0.217846	0.699516	0.83736
AURKAIP1	357.064	0.0381825	0.116574	0.699675	0.83748
ULBP3	172.06	-0.0427683	0.135429	0.699859	0.837522
TSPAN4	125.258	0.0445045	0.153788	0.699783	0.837522
TNFRSF12A	814.985	0.0364991	0.0931601	0.699888	0.837522
AC007780.1	542.515	0.0331301	0.0952315	0.700276	0.837916
SLC30A6	150.382	-0.0378514	0.146947	0.700466	0.83794
ZP3	80.1747	0.0428652	0.17885	0.700474	0.83794
RAD51C	124.693	-0.0435814	0.159085	0.700403	0.83794
RAET1E	9.74732	-0.0256723	0.215883	0.700778	0.838233
LMF1	52.2881	-0.0418192	0.183431	0.700961	0.838382
AC091390.5	42.3435	0.0404055	0.189539	0.701039	0.838404
CHMP3	483.961	-0.0339689	0.0965277	0.701212	0.838533
MRPS9	260.691	-0.03845	0.118491	0.701266	0.838533
YWHAEP1	25.5895	0.0361879	0.201386	0.701394	0.838544
ZNF461	9.76971	0.0240087	0.216002	0.70135	0.838544
OLFM1	19.7689	-0.0331538	0.207156	0.701458	0.838551
PLAT	76.5402	-0.0429371	0.172296	0.701609	0.83859
USP11	514.792	0.0334664	0.0975818	0.701566	0.83859
NOP58	603.742	0.0311109	0.0889728	0.701833	0.838657
EXOC6	138.799	0.043067	0.149812	0.701878	0.838657
PDCD2L	119.07	-0.0411818	0.151035	0.701902	0.838657
KLK10	82.9214	0.0439868	0.173337	0.701782	0.838657
ZNF302	20.6849	-0.0336447	0.205684	0.702091	0.838811
TOR1B	149.838	0.0437389	0.140017	0.702427	0.839142
DDX10	411.567	-0.0363049	0.104174	0.702857	0.839514
INO80E	237.779	0.0418185	0.125212	0.70282	0.839514
CATSPERB	9.54975	-0.0272387	0.215709	0.702964	0.839571
MYH16	13.3607	-0.0277827	0.21386	0.703082	0.83964
BCLAF3	46.0387	0.0412038	0.187474	0.703487	0.840054
SPCS1	533.658	0.0326889	0.0958711	0.703719	0.84026
MIR4721	225.7	-0.0394041	0.133173	0.703837	0.840327
CA5BP1	47.1743	0.042099	0.184765	0.703894	0.840327
MPPE1	56.7445	-0.0432496	0.180435	0.703972	0.840349
MTHFD1L	1013.46	-0.0294465	0.0836886	0.704172	0.840516
TRIP11	246.327	0.0411665	0.133153	0.704524	0.840867
SNORD83A	9.24048	0.0234176	0.217362	0.704625	0.840916
CYB5A	85.2079	0.0432661	0.161157	0.704784	0.841034
LIN9	65.0425	-0.0428996	0.175529	0.704911	0.841045
AL160236.2	43.8111	0.0414847	0.184026	0.704897	0.841045
TMEM223	38.0313	-0.0388423	0.192162	0.705039	0.841126
ZNF649	19.3141	-0.0328221	0.207023	0.705129	0.841163
AC016739.1	146.618	0.0429489	0.150732	0.705208	0.841187
FIG4	139.154	0.0391416	0.143075	0.705501	0.841395
CNP	354.715	0.0368545	0.114681	0.705502	0.841395
MSL3P1	126.986	0.0415481	0.154486	0.705818	0.841417
GFM2	228.24	0.0387976	0.128511	0.705767	0.841417
AC132217.2	151.381	-0.0438168	0.147839	0.705585	0.841417
RDH11	408.795	-0.0343964	0.116561	0.705802	0.841417
SLC43A2	55.4031	-0.0413201	0.180814	0.705759	0.841417
TWF1P1	65.1004	0.0426668	0.179495	0.70592	0.841468
C7orf26	113.307	0.042684	0.154835	0.706074	0.841581
RPS3AP47	35.0042	-0.0318864	0.207289	0.706172	0.841627
NPTN	381.514	-0.0374349	0.106967	0.706411	0.841841
GLDN	29.0203	-0.0361622	0.200733	0.706923	0.84238
ANKRD42	67.001	-0.0422738	0.171077	0.707353	0.842751
QRICH2	11.7102	-0.0252106	0.215099	0.707309	0.842751
UQCRC1	1186.05	0.0277018	0.0831192	0.708103	0.843431
COBL	255.281	-0.0342601	0.118189	0.708056	0.843431
SPPL3	253.088	0.0375785	0.119202	0.708163	0.843431
GALK2	77.4398	0.042387	0.164961	0.70802	0.843431
PTP4A2	1623.29	0.027363	0.07671	0.708461	0.843526
WDR3	644.179	0.0310755	0.08731	0.70854	0.843526
TCP11L1	96.8807	-0.0416372	0.158439	0.708507	0.843526
ATF7IP	495.36	-0.0306156	0.100893	0.708541	0.843526
KIAA1671	930.727	-0.0288459	0.0881918	0.708509	0.843526
FHL2	467.661	0.0359153	0.105391	0.708747	0.843701
ZSWIM4	96.2435	-0.0398327	0.160468	0.708889	0.843799
AL133260.1	13.6818	0.0280503	0.212546	0.709008	0.843812
SNHG25	74.989	-0.0428196	0.178604	0.709019	0.843812
ZKSCAN8	343.295	-0.0379675	0.122173	0.709402	0.844197
PLCL2	18.2867	-0.0321363	0.20674	0.709524	0.84427
POM121C	544.531	0.0343045	0.102996	0.709798	0.844491
PPRC1	700.842	0.0320427	0.100711	0.709828	0.844491
HIPK3	476.321	0.0372491	0.104791	0.709918	0.8445
PBDC1	74.2719	0.0423862	0.171176	0.709955	0.8445
ITPR3	2473.65	0.0273475	0.0764728	0.710094	0.844594
NPIPA9	33.6248	-0.0360467	0.19997	0.710185	0.844631
LINC00973	25.6688	-0.0369994	0.201122	0.710515	0.844953
CHMP2B	379.029	0.0348381	0.114019	0.710801	0.84508
ZNF195	134.044	-0.0474126	0.157391	0.710764	0.84508
CCDC82	102.88	0.0425205	0.16799	0.710754	0.84508
SLC45A3	97.8767	-0.0404484	0.161266	0.710895	0.845121
DIDO1	263.083	-0.0389172	0.128156	0.711138	0.845339
LSM3	459.56	0.0397561	0.130573	0.71126	0.845381
CLEC16A	99.921	-0.0435253	0.158906	0.711293	0.845381
PHLPP2	74.0014	0.0411937	0.17165	0.711436	0.84548
MARCHF9	62.4553	-0.040281	0.180534	0.711774	0.845811
C2orf81	16.6204	-0.0319349	0.208534	0.71232	0.846388
MRVI1	74.2207	-0.0429491	0.169281	0.712421	0.846437
AC067852.1	14.0772	-0.0294684	0.211669	0.712499	0.846458
KIF1B	481.57	-0.0341055	0.105464	0.712846	0.846746
COX6A1P2	21.3045	0.0333626	0.205554	0.713137	0.846746
VWDE	177.599	0.0410015	0.142678	0.713003	0.846746
CWC15	252.923	0.0419392	0.130327	0.713092	0.846746
UBE2SP2	13.3496	-0.0261815	0.213887	0.71287	0.846746
BTBD3	197.616	0.0399732	0.135126	0.713159	0.846746
AF241726.2	35.1109	0.0382413	0.194237	0.712925	0.846746
RIC1	268.782	0.037467	0.117401	0.713426	0.846849
IFITM1	230.262	0.0397042	0.132149	0.713422	0.846849
TMEM229B	8.91369	-0.0225258	0.217748	0.713363	0.846849
AL110118.2	56.5032	0.0404039	0.184041	0.713941	0.84739
AC092747.4	22.786	-0.0332012	0.203875	0.714024	0.847417
ASCC3	574.902	0.0346618	0.0942025	0.714145	0.847483
AC091060.1	21.9155	-0.0335566	0.203759	0.7142	0.847483
TMEM38B	103.975	0.0417344	0.157138	0.714349	0.84759
STIMATE-MUSTN1	146.269	0.0417558	0.145466	0.714937	0.84795
KLF5	520.65	-0.0320978	0.0994765	0.714812	0.84795
ALDH6A1	213.899	-0.0374667	0.127641	0.714953	0.84795
MYH9	3748.82	0.0240177	0.0808356	0.7149	0.84795
C1QTNF6	75.8008	0.0419183	0.17468	0.714875	0.84795
AL691442.2	57.3069	0.0404559	0.179517	0.715097	0.84798
NOD1	66.7004	0.0412876	0.171793	0.71507	0.84798
ZNF251	166.883	-0.0399952	0.138312	0.715399	0.848267
FOXP4	184.585	-0.0399053	0.13718	0.715572	0.848335
CPNE2	172.435	-0.0402741	0.145265	0.715577	0.848335
PRDM2	74.7584	0.0410056	0.171504	0.716493	0.848617
LARS2	175.807	-0.0390123	0.12981	0.716567	0.848617
DTX3L	125.018	0.0414669	0.152672	0.716054	0.848617
PSMG3	194.438	-0.0385484	0.131844	0.715907	0.848617
ARPC1B	1046.03	-0.0291711	0.0851079	0.716062	0.848617
SLC39A13	91.3266	0.0414252	0.163803	0.716594	0.848617
ZFC3H1	262.161	0.0388766	0.129126	0.716246	0.848617
PPP4C	606.922	0.0323402	0.0995618	0.716397	0.848617
S1PR5	18.3316	-0.0311855	0.205585	0.716214	0.848617
XRCC1	149.757	-0.0379756	0.142747	0.716179	0.848617
COX6B2	13.0739	-0.0278801	0.211846	0.716487	0.848617
TRAPPC10	151.068	-0.0382327	0.144092	0.716329	0.848617
PRRG1	226.609	0.0379662	0.121452	0.716483	0.848617
CFDP1	272.795	0.0380255	0.12491	0.716767	0.848751
SDHAP2	75.9522	0.0409063	0.177629	0.717056	0.848859
PPA2	465.1	0.0393973	0.121996	0.717078	0.848859
AL021368.2	26.9446	0.0325884	0.205217	0.717099	0.848859
AC016026.1	115.168	-0.0410543	0.156234	0.716977	0.848859
CD164L2	22.1609	-0.0327747	0.20385	0.717582	0.848955
ATIC	660.925	0.0222275	0.0890941	0.717599	0.848955
PIM1	442.091	0.0354922	0.109371	0.717309	0.848955
TMEM134	97.0714	0.0413397	0.160527	0.717288	0.848955
AC106886.6	775.81	-0.0360534	0.0980393	0.717535	0.848955
MRC2	128.349	0.040805	0.149625	0.717465	0.848955
TMSB4X	1673.29	0.0302103	0.0902582	0.717493	0.848955
LINC00674	37.0101	-0.035771	0.190702	0.717878	0.849214
PLXNB2	2076.82	0.0268733	0.0805977	0.717988	0.849273
PADI2	37.4478	-0.0347117	0.199236	0.718262	0.849527
HOXA10	115.018	-0.0404926	0.150116	0.718506	0.849744
NFATC2	78.262	0.0390809	0.166859	0.718715	0.84992
IFI6	52.9339	0.0396384	0.186246	0.718944	0.850014
SCARNA7	14.2402	-0.0276858	0.211742	0.718906	0.850014
RAB27A	74.8961	-0.0441981	0.17016	0.718975	0.850014
TMEM63C	74.6657	0.0408763	0.1716	0.719063	0.850048
PDCD5	256.116	-0.0364715	0.12115	0.719341	0.850305
CARD9	28.7998	-0.036114	0.195941	0.719583	0.85052
AL162231.4	12.6427	0.025164	0.215072	0.719736	0.85061
LYRM9	22.3736	-0.0323848	0.204558	0.719779	0.85061
MAPRE2	151.279	0.0377327	0.142062	0.720021	0.850825
ATF2	274.552	0.0373145	0.118317	0.720426	0.851019
FAM13A	112.121	-0.0404804	0.155661	0.720251	0.851019
SMN1	258.506	0.024525	0.21322	0.720408	0.851019
PLEKHA5	155.964	0.0396096	0.139817	0.720415	0.851019
FBXO30	167.013	-0.0414428	0.141949	0.720509	0.851046
LUC7L	139.313	0.0409603	0.160746	0.720603	0.851085
RNA5SP244	12.8303	0.0275972	0.211973	0.720767	0.851209
LEMD3	310.203	0.0421218	0.120523	0.721342	0.851816
ZNF436-AS1	13.7885	-0.0271144	0.212332	0.721515	0.851934
AL009179.1	42.4982	-0.0378496	0.18806	0.721721	0.851934
SEMA3A	86.4909	-0.0347813	0.186145	0.721644	0.851934
SUGT1P4-STRA6LP	8.70948	-0.0209005	0.217821	0.721621	0.851934
RPL13P5	32.6973	-0.036036	0.193316	0.721743	0.851934
PREB	380.094	0.0349792	0.105667	0.721844	0.851983
GPKOW	165.179	0.0398804	0.137762	0.721979	0.852071
SELENOT	441.282	-0.0364189	0.111424	0.722164	0.852218
WDR48	283.246	0.0349706	0.121275	0.722268	0.852271
AC004079.3	11.1166	0.0256661	0.215499	0.72253	0.852509
AGPAT1	269.219	-0.0383029	0.131405	0.722681	0.852544
SPATA2	79.7454	0.040164	0.171033	0.722671	0.852544
HERC4	212.78	0.03978	0.131022	0.722743	0.852546
TFCP2L1	136.261	-0.039272	0.149563	0.722981	0.852685
RFNG	199.48	-0.0379269	0.131106	0.722963	0.852685
LAPTM4B	2390.43	-0.0275942	0.0849299	0.723586	0.853256
ITGA7	65.5508	0.0413268	0.175538	0.723572	0.853256
DNAJC24	167.142	0.0411743	0.144808	0.723677	0.853293
KLHL9	392.865	0.0322877	0.107194	0.72386	0.853394
LARP4	569.074	0.0317942	0.100011	0.723884	0.853394
MIR555	9.91586	0.0260671	0.214233	0.724022	0.853486
AP003071.5	34.6434	0.0362611	0.19407	0.724087	0.853492
UQCRH	1418.75	-0.0304075	0.0941283	0.724738	0.853896
OCIAD2	244.998	0.0410443	0.130613	0.724629	0.853896
ETV1	60.5577	0.0400947	0.178591	0.724645	0.853896
AC036214.2	10.2668	0.0249419	0.214806	0.724788	0.853896
AC005520.3	291.199	0.0369299	0.115085	0.724666	0.853896
NDUFB1	127.012	-0.0410555	0.15317	0.724792	0.853896
CDH3	1203.76	0.0236401	0.0778384	0.724875	0.853922
TMEM14C	411.675	0.0369997	0.120067	0.724976	0.85397
NRTN	15.2205	-0.0283005	0.209407	0.725275	0.854252
LSS	185.39	-0.038021	0.135799	0.725362	0.854283
LRRC56	15.9319	-0.0283467	0.210005	0.725457	0.854324
GOLIM4	122.101	-0.0399151	0.152849	0.725674	0.85445
GFOD1	37.0483	-0.0347138	0.195892	0.725734	0.85445
CLNS1A	585.25	0.0291446	0.0887692	0.725745	0.85445
TM9SF2	942.704	-0.027406	0.0899976	0.725837	0.854487
TMEM183B	26.8879	0.0341662	0.19782	0.725985	0.85459
ICAM1	49.1105	0.039463	0.185319	0.726168	0.854734
PAQR6	41.359	0.0333506	0.19685	0.726488	0.85504
ANKRD26	81.1459	-0.0396363	0.166032	0.72659	0.855089
UBR3	346.684	-0.0337362	0.116835	0.726938	0.855406
FAM157A	25.5433	0.0323787	0.202921	0.72698	0.855406
DYNLL2	1218.06	0.0253217	0.076569	0.727114	0.855492
PGBD1	24.7512	-0.0319748	0.203069	0.727229	0.855556
FBXW4	207.733	-0.0376219	0.130981	0.72743	0.855585
FRG1CP	104.098	-0.0385663	0.155693	0.727406	0.855585
PIGA	105.451	-0.0398592	0.163152	0.727435	0.855585
SLFN5	289.743	-0.0380154	0.130354	0.727568	0.855671
HSPB2-C11orf52	11.2862	0.025422	0.213505	0.72807	0.856174
AC020661.1	10.2796	0.024619	0.214194	0.728117	0.856174
GLRX3	217.409	0.03982	0.134904	0.728261	0.856273
ANKRD6	61.0778	-0.0383535	0.178625	0.728628	0.856633
GALNT9	17.996	0.0285367	0.209347	0.728808	0.856773
NCR3LG1	25.203	-0.0327784	0.200085	0.729035	0.85686
ZBTB3	31.7284	-0.0343982	0.195542	0.729063	0.85686
N4BP2L2	576.58	-0.0318256	0.100813	0.729002	0.85686
AL158206.1	18.4593	-0.0299626	0.206916	0.729198	0.856875
AC010327.2	152.92	0.0383014	0.139208	0.729161	0.856875
AL137782.1	108.655	0.0395371	0.154117	0.729372	0.85701
ABCC10	142.366	-0.0390077	0.14084	0.729594	0.857198
MIR4741	13.9592	-0.0269936	0.210904	0.729668	0.857215
CCDC77	74.386	-0.0410326	0.167674	0.729902	0.857347
AL121753.1	236.279	-0.0327656	0.123484	0.729872	0.857347
C11orf52	10.9315	0.0239504	0.213479	0.729992	0.857381
EPB41L4B	178.753	0.0267384	0.132137	0.730172	0.857437
PLCB3	648.071	0.0310378	0.102041	0.730221	0.857437
AC245140.2	17.3907	-0.0265082	0.211294	0.730151	0.857437
PABPC1P3	23.4176	0.0320463	0.204251	0.730323	0.857485
RAB30-DT	24.9258	-0.0327792	0.200192	0.730463	0.857579
CCDC57	248.347	0.0363524	0.121916	0.730693	0.857778
ZXDC	201.183	-0.0382607	0.141653	0.730932	0.857987
NCKIPSD	164.671	-0.0346374	0.137606	0.731027	0.858012
AL137060.1	45.6195	0.0366938	0.188742	0.731135	0.858012
MOCS3	22.657	-0.0317767	0.201902	0.731131	0.858012
AC016831.1	13.8187	-0.0258028	0.212096	0.731237	0.858022
NDUFV1	694.656	-0.0279218	0.0933793	0.731268	0.858022
ZSCAN29	117.284	0.0397223	0.156845	0.731325	0.858022
AL592166.1	65.2269	-0.0371507	0.179617	0.731659	0.858168
HLA-DMB	16.7741	0.0283568	0.208967	0.731935	0.858168
PERP	1136.87	-0.0278994	0.082785	0.731912	0.858168
TMEM268	98.0552	-0.0385903	0.155393	0.731761	0.858168
ENTR1	351.988	-0.03134	0.111667	0.7318	0.858168
PCSK7	76.4139	-0.0357718	0.171528	0.731636	0.858168
PIGS	185.554	-0.0367493	0.132695	0.731796	0.858168
MT-TC	28.0114	0.0335455	0.200435	0.731916	0.858168
AL162581.1	54.6193	-0.0284459	0.20813	0.732398	0.858501
RN7SK	54.6193	-0.0284459	0.20813	0.732398	0.858501
AC008770.2	17.7612	-0.0285035	0.209077	0.732462	0.858501
AC011476.2	30.3592	-0.0328963	0.198531	0.732454	0.858501
RBM43	46.9005	0.037067	0.185398	0.732951	0.859004
SLC16A1-AS1	31.389	0.0344976	0.196084	0.733254	0.859026
PXDN	78.1424	-0.0379666	0.16764	0.733164	0.859026
CALCRL	15.0393	0.0278053	0.210953	0.733273	0.859026
LINC02019	15.1201	-0.0272132	0.209601	0.733032	0.859026
TMEM187	34.8405	-0.0353224	0.191027	0.733145	0.859026
DRAM2	315.759	-0.0346245	0.124673	0.73358	0.859042
GFM1	273.359	0.0343861	0.11715	0.733406	0.859042
ZNF517	14.6756	0.0273609	0.210146	0.733591	0.859042
AXIN2	25.9517	-0.0323666	0.200369	0.733533	0.859042
DGCR6	33.3395	-0.03444	0.195118	0.733535	0.859042
FASTKD1	180.038	-0.0374072	0.140965	0.733726	0.859074
NPC2	362.438	-0.0318879	0.110512	0.733769	0.859074
NPIPA1	124.496	-0.0397871	0.158103	0.73386	0.859074
RAB5IF	283.538	0.0357944	0.125025	0.733801	0.859074
FAM171A1	437.541	-0.0341651	0.110074	0.733957	0.859116
PLLP	16.609	-0.0288124	0.207214	0.734132	0.85925
ZNF675	19.5563	-0.029247	0.206676	0.734218	0.859279
NUDT19	94.2704	0.0386288	0.156703	0.734284	0.859285
TTC21B	94.2688	-0.0384562	0.160117	0.734401	0.859351
HYAL2	273.4	-0.0355519	0.12665	0.735044	0.859892
RPS12	9005.03	0.0284384	0.100214	0.735098	0.859892
NAIF1	53.4582	0.0364595	0.182524	0.735025	0.859892
NUBPL	72.2268	0.0387775	0.166364	0.735154	0.859892
YJU2	122.942	0.0387776	0.150275	0.735167	0.859892
PTRHD1	84.203	0.0392021	0.165342	0.735305	0.859911
UBE3D	32.3003	0.0334266	0.194738	0.735247	0.859911
H3P1	9.89356	0.0241151	0.214428	0.735741	0.859925
CCM2	145.426	0.0362035	0.141123	0.735639	0.859925
CACNA1H	315.39	-0.0338885	0.122483	0.735535	0.859925
SBK1	191.426	0.036608	0.131373	0.735742	0.859925
PLEKHA4	89.4434	-0.0381457	0.169042	0.735603	0.859925
Z98752.3	8.54829	0.0178759	0.219065	0.735468	0.859925
MPP1	45.0435	-0.0356009	0.187784	0.735681	0.859925
SPEG	380.623	0.0341854	0.117907	0.736261	0.860127
PCDH1	241.289	-0.0369129	0.12012	0.736223	0.860127
ACAD10	144.138	-0.0379415	0.143431	0.736182	0.860127
TMEM260	67.5514	-0.0373294	0.174147	0.736243	0.860127
LYSMD4	20.7285	-0.0294295	0.203766	0.73628	0.860127
EIF4EP2	88.7843	0.0384654	0.163034	0.736268	0.860127
SLX1A	16.1379	-0.0245782	0.212601	0.736366	0.860157
SNX18	222.736	-0.0346449	0.127189	0.736804	0.86053
MALSU1	131.092	-0.0374441	0.150812	0.736807	0.86053
DAPK2	22.4836	0.0297139	0.205445	0.737362	0.861108
PIAS2	171.144	0.043373	0.143639	0.737749	0.861488
WASH2P	29.9514	0.0324249	0.198991	0.737842	0.861526
LHX5	20.4445	-0.0308037	0.202571	0.738005	0.861645
AC008443.5	11.7142	-0.024304	0.213265	0.738207	0.861747
AL662884.1	148.266	-0.0367081	0.141017	0.738215	0.861747
MAML3	16.0269	0.0279755	0.20878	0.738381	0.8618
CRYL1	194.797	-0.0349816	0.13198	0.738325	0.8618
GMPPB	75.6745	-0.0376225	0.166723	0.738517	0.861816
ABCF2_1	435.853	-0.0297789	0.100101	0.738457	0.861816
DNLZ	27.6838	-0.0324264	0.196347	0.738811	0.862017
DCUN1D5	312.702	-0.0334993	0.113462	0.738765	0.862017
CARMIL2	50.9736	-0.037352	0.183111	0.738876	0.862022
AC126755.7	31.7804	-0.0317614	0.200868	0.739035	0.862137
NR3C1	217.195	-0.0359236	0.133183	0.739198	0.862182
BRMS1L	59.0059	0.0379972	0.175035	0.739137	0.862182
TK2	100.553	-0.0375913	0.16026	0.739257	0.862182
TRAM1	1661.8	-0.028074	0.093752	0.739663	0.862584
NT5DC2	338.89	-0.030276	0.107268	0.739867	0.862752
SSH1	1411.09	0.0229509	0.0756545	0.740026	0.862866
EP400P1	55.7327	0.0375645	0.187426	0.740204	0.863003
RHBDL1	41.4508	0.0343025	0.191953	0.740328	0.863076
DOCK4	18.2489	-0.0283093	0.206638	0.740407	0.863097
AACSP1	13.8866	-0.0234524	0.214064	0.740593	0.863243
PCDHGC3	25.7823	0.0318806	0.199724	0.740841	0.863461
ANKFY1	256.964	0.0385532	0.132451	0.741155	0.863755
AUP1	357.781	0.0300784	0.109417	0.741564	0.86382
URGCP	162.075	0.0366496	0.138172	0.741321	0.86382
COPS6	395.221	-0.0305224	0.104894	0.741518	0.86382
GPR37	13.0783	-0.0243698	0.210995	0.741354	0.86382
DNAJC12	21.734	-0.0289751	0.20505	0.741632	0.86382
TIPIN	75.3772	-0.0381518	0.167381	0.741638	0.86382
DUXAP8_1	26.5231	-0.0309994	0.197097	0.741582	0.86382
AL049779.1	179.369	-0.0349059	0.136321	0.741847	0.863992
MRPS6	177.59	-0.0334642	0.134637	0.741943	0.864034
FLVCR1-DT	21.7958	0.0303173	0.203561	0.742141	0.864193
ZSCAN32	121.568	0.0382387	0.147596	0.742237	0.864234
VWA5B2	16.3347	-0.0274203	0.208111	0.74233	0.86427
AC080079.2	16.8147	-0.0244755	0.210669	0.742422	0.864307
RNF121	104.245	0.0372729	0.158096	0.7425	0.864326
AGFG1	386.254	0.0293943	0.107132	0.742907	0.864729
MTMR4	738.021	-0.0295987	0.102597	0.742969	0.86473
RPS7	7367.41	0.0373472	0.152753	0.743063	0.864769
FARP1	320.753	0.0336688	0.116787	0.743143	0.864791
GPRIN1	96.3214	-0.039251	0.160448	0.743323	0.864876
SNX5	902.368	0.0232934	0.085214	0.743338	0.864876
KMT5C	83.0186	0.0372794	0.169407	0.743474	0.864962
LSM10	119.959	-0.0400217	0.151099	0.743852	0.865127
C12orf49	362.58	0.0384658	0.106699	0.743799	0.865127
HSPE1P2	20.9354	-0.0289566	0.2046	0.743885	0.865127
TEX22	99.7138	-0.0366512	0.156591	0.743705	0.865127
CTDNEP1	613.55	0.0298814	0.104861	0.743921	0.865127
LTBP4	936.282	-0.0289285	0.0944484	0.744357	0.865491
ZNF808	59.7101	0.0357807	0.180629	0.744346	0.865491
C10orf88	126.112	0.0350022	0.149634	0.744779	0.86584
COL4A6	11.7314	0.0232273	0.213921	0.744734	0.86584
B3GNTL1	72.0988	-0.0351911	0.171025	0.745207	0.866266
MZT2B	573.419	-0.0347702	0.120081	0.745349	0.86629
TSPAN12	51.4357	0.0357234	0.182067	0.745291	0.86629
MGST2	35.6202	-0.0310642	0.189159	0.745757	0.866441
LINC00857	35.9611	-0.0318023	0.188766	0.745561	0.866441
FBN1	11.8799	-0.0229727	0.214084	0.745627	0.866441
AC003006.1	18.2139	0.027094	0.207997	0.745785	0.866441
TUBGCP6	271.612	0.0363461	0.12407	0.745707	0.866441
STK38L	157.495	-0.0325534	0.138772	0.74602	0.866642
DNAL1	93.171	0.0358152	0.167373	0.746315	0.866873
TMEM11	188.948	0.0353884	0.136818	0.746342	0.866873
MAP3K5	134.258	0.0394129	0.149715	0.746511	0.866928
AC055811.4	26.4101	0.0295513	0.203003	0.746456	0.866928
CFAP74	10.941	0.022059	0.214622	0.746592	0.866951
H3-3B	4898.63	0.0213377	0.0692112	0.746741	0.867052
HOXC9	33.3945	0.0352195	0.192084	0.747089	0.867314
ACSM3	99.3986	-0.0361447	0.161645	0.747034	0.867314
TRIM35	106.63	0.0365798	0.155813	0.747207	0.86738
CDK20	33.4323	0.0318745	0.197002	0.747514	0.867666
MAD1L1	115.181	-0.035828	0.155687	0.747783	0.867875
TRMT10B	36.3309	-0.032697	0.193136	0.747817	0.867875
OGT	920.349	-0.0338529	0.146394	0.74788	0.867876
IGIP	48.5775	0.0325754	0.189859	0.748161	0.868132
RHOBTB1	25.1832	0.0283176	0.203492	0.748724	0.868713
CD99_2	60.0721	-0.0144517	0.222546	0.748806	0.868738
TMEFF1	36.6632	-0.0322716	0.191175	0.748896	0.86877
TPCN2	30.8223	-0.0311617	0.19642	0.749087	0.868921
TMEM101	312.628	0.0325238	0.120156	0.749513	0.869273
TRIR	396.948	-0.0349962	0.116603	0.749502	0.869273
AC106795.1	66.9434	-0.0352192	0.17141	0.749595	0.869297
POLG2	213.436	0.0347086	0.134909	0.749764	0.869422
DCAF4	67.5444	0.0358189	0.1708	0.750055	0.869611
SNHG20	88.2178	0.0360635	0.162482	0.750101	0.869611
AC124319.3	22.7956	-0.0284354	0.204033	0.750194	0.869611
AMH	17.7842	-0.025671	0.209267	0.750219	0.869611
OLA1P1	56.6514	0.0347611	0.184165	0.750235	0.869611
ATP2B4	800.451	0.0294577	0.0839164	0.75063	0.869999
AL031320.2	11.0748	0.0233979	0.21316	0.750815	0.87007
DBP	394.026	-0.0317159	0.117037	0.750755	0.87007
MTRES1	31.4314	0.0298044	0.193724	0.751408	0.870686
RBP7	135.267	-0.0360674	0.141965	0.751686	0.870937
RHBG	13.5632	-0.0245771	0.211269	0.751929	0.871089
BCORL1	275.906	0.0333702	0.122327	0.751941	0.871089
DEGS1	177.959	-0.0332386	0.128902	0.752033	0.871125
AL139287.1	14.7014	0.0217329	0.214291	0.752449	0.871535
DDX20	138.457	0.0349521	0.147313	0.752557	0.871589
MIR4435-2HG	195.52	-0.0345324	0.139535	0.752732	0.871721
ZSCAN12	10.462	0.0222445	0.215009	0.753198	0.872117
C12orf29	264.077	-0.034056	0.133566	0.753194	0.872117
ZNF16	87.6777	0.0357871	0.166046	0.753441	0.872327
AL049840.5	26.5386	0.0287104	0.203481	0.753526	0.872354
NRP2	11.5175	0.0229067	0.213592	0.753876	0.872368
AC046134.2	18.4178	0.0253451	0.209518	0.753829	0.872368
KIAA1549	37.1908	-0.0322733	0.192462	0.753969	0.872368
ADRB1	9.52876	-0.0228245	0.215119	0.753945	0.872368
ANAPC5	668.238	0.029629	0.092357	0.753909	0.872368
OAZ2	479.156	-0.0285473	0.0982096	0.753862	0.872368
ZFP14	24.8652	0.0300524	0.200318	0.753941	0.872368
RAD52	68.2468	0.0331693	0.180975	0.754099	0.872447
AL162377.3	21.2184	-0.0285528	0.202157	0.754671	0.872966
MED11	42.2475	0.033911	0.187142	0.754654	0.872966
AC134878.2	13.1795	-0.0249323	0.209936	0.75512	0.873415
THAP6	93.4988	0.0355334	0.164299	0.755452	0.873616
HLA-F-AS1	20.5301	0.0263168	0.205425	0.755372	0.873616
PTS	226.33	0.034271	0.138878	0.755489	0.873616
TMEM198B	24.2803	0.0276934	0.206837	0.755642	0.873616
NEDD1	233.835	-0.0313783	0.121885	0.755603	0.873616
PRMT5	882.765	-0.0205285	0.0888804	0.755665	0.873616
SCO2	68.5096	-0.0342577	0.171638	0.755773	0.873669
TNS1	43.6321	-0.0326888	0.185978	0.756086	0.873888
SMPD2	29.7207	-0.0291237	0.197076	0.756036	0.873888
SPACA9	29.8882	-0.0326346	0.193703	0.756362	0.874137
METTL27	56.2654	-0.0344458	0.176533	0.756799	0.874284
TM2D2	143.751	-0.0319042	0.139982	0.756779	0.874284
SETDB2	59.4822	0.0350714	0.177118	0.756712	0.874284
DMAC2L	40.7725	0.0338488	0.183065	0.756665	0.874284
LZTR1	142.008	-0.0336902	0.140624	0.756709	0.874284
HES4	274.427	0.0333586	0.120708	0.757155	0.874292
AC004922.1	1958.62	0.0247149	0.0803823	0.757038	0.874292
NEIL1	42.5809	0.0317713	0.19295	0.757238	0.874292
MAP3K14-AS1	32.8591	-0.0302517	0.196617	0.757227	0.874292
AC090360.1	86.2255	-0.0348463	0.163989	0.75717	0.874292
ZNF526	110.859	-0.0345013	0.158518	0.757238	0.874292
AC000093.1	39.5279	0.0342285	0.188613	0.757197	0.874292
CBWD2	144.695	-0.0337255	0.144842	0.757353	0.874347
PPP1R2	452.072	-0.0307505	0.118044	0.757409	0.874347
EPHA2	3465.38	0.0230667	0.0839696	0.757634	0.874536
RPL39P3	356.666	-0.0340401	0.176467	0.75785	0.874713
SLC25A27	23.7677	0.0278716	0.203083	0.758042	0.874863
UBP1	429.501	-0.0318553	0.108231	0.758153	0.87492
ZIC5	136.918	-0.0352715	0.143525	0.758284	0.875
AC015712.1	12.123	-0.0226238	0.212662	0.75847	0.875144
DACT1	32.4015	-0.0302783	0.195099	0.758686	0.875321
GSTO1	455.437	0.0270892	0.111513	0.758822	0.875407
ISY1	305.049	0.026573	0.118822	0.758942	0.875474
CCDC78	8.67728	-0.0189592	0.217555	0.75901	0.875481
SYMPK	740.267	0.0264144	0.0933289	0.759289	0.875731
UBE2D3P1	29.1232	0.0294843	0.199545	0.759454	0.87585
ZNF215	59.9065	0.0339479	0.176008	0.759745	0.875972
C3	14.4987	0.0248247	0.211426	0.759698	0.875972
IL4I1	62.5129	-0.0323176	0.174168	0.759697	0.875972
COA7	230.228	0.0343945	0.132539	0.759903	0.876083
NAGA	183.299	-0.0316022	0.130904	0.759982	0.876102
AC060780.1	41.8807	-0.0305425	0.189758	0.760143	0.876217
TOP1MT	334.753	-0.0288069	0.108125	0.76023	0.876246
PTOV1	566.227	0.0271537	0.0955454	0.760357	0.876253
MAMLD1	20.151	0.0268999	0.205412	0.76036	0.876253
AC120114.3	8.83438	0.0173414	0.21825	0.760544	0.876393
FBXW5	342.053	-0.0288358	0.111257	0.760783	0.876598
NAA30	238.188	0.0433121	0.13344	0.760873	0.87663
FLAD1	137.347	-0.0331958	0.142736	0.761245	0.876702
SNRK	130.806	0.0330061	0.146005	0.76121	0.876702
MROH1	360.447	0.027892	0.124054	0.761222	0.876702
ALAD	85.5855	0.0343851	0.162993	0.761066	0.876702
ATAD5	63.0761	0.0340223	0.182425	0.761209	0.876702
MIR3605	35.9687	-0.0306358	0.193479	0.76145	0.876867
AC093155.1	8.77329	0.0198601	0.215981	0.761681	0.877031
SSPO	12.7046	-0.0191102	0.217141	0.761915	0.877031
AC105233.4	10.0285	0.0222188	0.214396	0.761936	0.877031
RPL37P6	8.85094	0.0209629	0.21506	0.7618	0.877031
SDR39U1	185.453	-0.0319225	0.131633	0.761965	0.877031
ZNF75A	22.635	0.0273889	0.203326	0.761819	0.877031
MAPKAPK3	384.292	0.0356341	0.119263	0.762103	0.877119
PLOD1	1057.6	0.0247615	0.0865087	0.762543	0.877227
AL354953.1	11.2793	0.0199071	0.21632	0.762464	0.877227
INO80B	67.0144	0.0341628	0.173373	0.762569	0.877227
SNORA4	15.6157	0.0236669	0.210801	0.762477	0.877227
ZNF862	89.9684	0.0387351	0.168738	0.76247	0.877227
PIK3R5	11.2422	-0.0211823	0.214172	0.762335	0.877227
KHDRBS1	1427.1	-0.0223647	0.0741225	0.76269	0.877295
GPR3	25.7851	-0.0281845	0.200636	0.762822	0.877376
TRIM9	37.8077	0.0320841	0.188841	0.762896	0.877389
AL359273.2	14.0273	0.0247469	0.209492	0.763136	0.877486
AC125232.1	93.5215	0.0342885	0.167475	0.763452	0.877486
AHCTF1P1	96.496	0.0365838	0.156843	0.763379	0.877486
CRPPA	8.66004	-0.0130059	0.221254	0.763647	0.877486
IMMP2L	57.3797	0.032217	0.180649	0.763786	0.877486
ESYT2	1013.08	0.0254865	0.0785779	0.763708	0.877486
AC022784.1	11.0111	-0.021329	0.213415	0.763678	0.877486
ACACB	59.0015	0.032771	0.180046	0.763384	0.877486
ETFA	565.52	-0.0243603	0.10535	0.763385	0.877486
BCLAF1P2	10.757	0.0225286	0.212786	0.763253	0.877486
LRRC4B	11.0179	-0.021643	0.213154	0.763678	0.877486
SNORD57	14.6728	-0.0231075	0.211192	0.763282	0.877486
BLCAP	195.311	0.0313245	0.130639	0.763728	0.877486
ATP6V1C2	16.8783	-0.0249953	0.207361	0.763938	0.877551
FAHD2A	86.1032	-0.033977	0.16142	0.76405	0.877551
PSMG4	51.1548	-0.0319163	0.183691	0.764091	0.877551
PELI3	19.6165	0.0261814	0.206539	0.764089	0.877551
HINT1	1320.8	-0.0349639	0.14827	0.764453	0.877825
FAM133B	88.4661	0.0340848	0.165366	0.764394	0.877825
GPR176	10.4431	-0.0213044	0.213887	0.764567	0.877884
RPS4XP11	8.67669	-0.0210954	0.215479	0.764707	0.877974
FOPNL	649.76	0.0253303	0.0926156	0.764898	0.878122
SPAST	138.295	-0.0332126	0.147483	0.765567	0.878391
SSB	683.283	0.0249852	0.0932834	0.76555	0.878391
GNL3LP1	8.92546	-0.0190109	0.216042	0.765482	0.878391
LRCH4	175.21	-0.0339573	0.137154	0.765448	0.878391
CAMSAP3	161.23	0.0340432	0.138419	0.765273	0.878391
PRMT2	367.721	-0.0277611	0.111368	0.765333	0.878391
PEX26	268.442	-0.0300299	0.120078	0.765538	0.878391
AC026401.3	121.522	-0.033141	0.154113	0.765698	0.87847
CSNK1G3	432.576	0.0289829	0.105666	0.765823	0.87849
SLK	590.843	-0.0235643	0.095416	0.765839	0.87849
AADAC	16.4387	0.0237681	0.209918	0.766218	0.87858
POPDC3	49.5347	-0.0312588	0.180898	0.766147	0.87858
EFEMP2	14.4305	0.0203231	0.214255	0.766023	0.87858
AP000936.3	16.9313	0.0204725	0.215203	0.766072	0.87858
POU6F1	54.534	-0.0324127	0.180433	0.766228	0.87858
AL136295.5	291.49	-0.0302744	0.116882	0.766649	0.87892
AC005329.1	13.1189	-0.0219613	0.211107	0.76663	0.87892
CCDC30	14.5461	0.0231777	0.20876	0.766845	0.879005
RBM19	95.5357	-0.0333429	0.157184	0.766847	0.879005
N4BP2	117.456	-0.033021	0.154704	0.767205	0.879206
RNGTT	396.478	0.0263284	0.108574	0.767333	0.879206
EZR-AS1	13.1633	0.0227281	0.211814	0.76725	0.879206
CCDC153	10.5187	0.0216538	0.212694	0.767289	0.879206
ZNF134	38.5851	-0.0306383	0.190335	0.767136	0.879206
MIR4724	13.7692	0.0225369	0.211652	0.767497	0.879323
ZNF724	17.6521	-0.0280026	0.206519	0.767687	0.879398
RNF215	88.0302	-0.0332721	0.166	0.767643	0.879398
MRPL52	147.71	-0.0314618	0.140152	0.767909	0.879581
IFT27	69.4632	0.0343374	0.169475	0.768056	0.879678
CERS2	1186.76	-0.0220767	0.0792789	0.768125	0.879686
AC011497.2	15.2312	0.0225847	0.211665	0.768287	0.8798
CITED2	207.144	-0.0297487	0.129025	0.768581	0.87998
AC091729.3	16.2482	0.0248246	0.20764	0.768581	0.87998
TMX3	318.019	0.0311504	0.12085	0.76863	0.87998
NAPRT	464.108	0.0277703	0.102724	0.76904	0.880306
CPNE7	419.808	-0.0306644	0.129045	0.769018	0.880306
PRR5	56.9216	-0.0326159	0.176198	0.769294	0.880526
IVD	241.082	0.0310745	0.127041	0.769462	0.880647
NUP153	660.757	-0.0258382	0.0919447	0.769569	0.880679
PDS5B	220.599	0.0309903	0.124374	0.769614	0.880679
HNRNPA1P48	68.1185	0.033168	0.170315	0.770082	0.881143
SYT12	24.2303	-0.028215	0.201772	0.770301	0.881322
COQ8A	281.956	0.0290876	0.114442	0.770637	0.881564
RECQL	200.945	-0.0310422	0.129246	0.7706	0.881564
CEP295	126.553	0.0326988	0.146457	0.770704	0.88157
NSUN4	217.318	0.0308582	0.12549	0.771489	0.881897
AL031274.1	9.69292	-0.0188721	0.215715	0.77131	0.881897
ORC4	251.283	0.0328711	0.121974	0.771275	0.881897
PER2	164.387	-0.0317787	0.146245	0.771447	0.881897
CMTM6	714.456	-0.0271607	0.0946308	0.771111	0.881897
ENTPD2	117.098	-0.0319015	0.150632	0.771355	0.881897
PSMC3	533.879	0.0250091	0.0990608	0.771199	0.881897
CRLF3	341.423	-0.0275016	0.108156	0.771424	0.881897
TSPAN33	116.945	0.0362125	0.155852	0.771614	0.881969
COL12A1	750.252	0.0275919	0.0942676	0.771834	0.88215
AC116533.1	777.264	0.0299465	0.120856	0.772068	0.882277
MMP17	72.4986	0.0321522	0.168863	0.77207	0.882277
ARHGAP26	124.059	-0.0324347	0.14791	0.772345	0.88252
CYRIA	8.56337	-0.0186802	0.216591	0.772598	0.882737
AMD1	831.983	-0.0269293	0.0993262	0.772806	0.882904
CNKSR3	163.808	0.0293769	0.143468	0.772971	0.882955
AC004967.1	24.5341	-0.0263965	0.20261	0.773101	0.882955
MRPS31	118.529	0.032383	0.150986	0.773063	0.882955
ZNF525	45.6901	-0.0307571	0.184492	0.773074	0.882955
AC011815.1	9.11057	-0.0189534	0.215253	0.773547	0.883394
TGOLN2	537.922	-0.0225656	0.0991841	0.773681	0.883442
FBH1	367.26	0.0288406	0.107226	0.773714	0.883442
SERBP1P5	57.2844	-0.0314219	0.174678	0.774073	0.88371
PFN1	3251.61	0.0219946	0.0768799	0.774065	0.88371
PI4KAP2	78.9928	-0.0325118	0.167666	0.77433	0.883931
FAHD2B	135.102	0.0341937	0.142197	0.774958	0.884007
GNL3	1964.53	-0.0238847	0.0893827	0.774597	0.884007
MAPKAP1	400.37	-0.0264447	0.108763	0.774819	0.884007
AL162586.1	12.5235	-0.0182094	0.215108	0.774555	0.884007
DLEU1	127.208	0.0322506	0.151183	0.774804	0.884007
MIR1909	19.0097	-0.0242054	0.206487	0.774878	0.884007
PHF5A	259.904	-0.0302926	0.138769	0.774921	0.884007
HSD17B10	196.345	0.0312868	0.132425	0.774919	0.884007
MT-ND3	7895.43	0.018073	0.0700173	0.774626	0.884007
ZNF684	34.2684	0.0295997	0.190771	0.775375	0.884109
KRTCAP2	236.641	0.02926	0.121631	0.775482	0.884109
RETSAT	345.799	0.0273613	0.108828	0.775181	0.884109
HNRNPKP2	11.6751	-0.0209527	0.212592	0.775485	0.884109
PIGG	180.44	0.0319686	0.143125	0.775434	0.884109
USP43	56.2887	0.0298401	0.17652	0.775317	0.884109
KAT2A	244.581	-0.031886	0.139135	0.77513	0.884109
PITX2	43.1233	-0.0303166	0.186601	0.775696	0.884212
PLEKHH3	337.761	0.0305068	0.116557	0.7757	0.884212
CHD5	95.4456	0.0377896	0.159465	0.776115	0.884257
PRICKLE4	13.9837	0.0198505	0.214087	0.776027	0.884257
AP000873.1	11.2655	0.0200197	0.213032	0.776015	0.884257
IL4R	161.666	-0.0293614	0.136682	0.776112	0.884257
TOM1L1	377.075	0.0244285	0.103238	0.776042	0.884257
CYTH2	286.856	0.0296404	0.124542	0.775929	0.884257
KCNAB2	111.346	0.0317418	0.147668	0.77638	0.884489
C1orf61	32.9285	-0.0283561	0.193928	0.776634	0.884607
SRRM3	70.8752	-0.0312779	0.171239	0.776694	0.884607
ELOC	470.447	-0.0258281	0.102062	0.776634	0.884607
RAB8B	182.247	0.0292586	0.141905	0.776735	0.884607
HOXC8	9.5598	0.0176208	0.216487	0.776929	0.884758
MEX3D	315.702	0.0318838	0.117829	0.777043	0.884817
AC034236.2	8.8045	0.0184536	0.216086	0.777174	0.884824
PTPRA	485.083	0.0268738	0.11113	0.777148	0.884824
DNAH10OS	14.9688	-0.021268	0.211534	0.777238	0.884825
COL6A1	948.993	-0.0253868	0.0897637	0.777361	0.884894
TSPAN1	42.4545	-0.0296368	0.186916	0.777672	0.885176
POLR1C	259.422	-0.0278077	0.122499	0.777796	0.885246
MPC1	69.4816	-0.0309841	0.174492	0.778362	0.885787
RASL11A	11.9551	-0.0208786	0.211961	0.778396	0.885787
POLR2J4_2	17.2875	0.0214225	0.211309	0.778662	0.885947
IRF5	86.8939	-0.0314847	0.16618	0.778651	0.885947
EML1	30.0735	-0.028166	0.192061	0.778797	0.886029
MPZL1	391.73	0.0256822	0.103157	0.779089	0.886162
ZNF827	142.386	-0.030426	0.148311	0.779101	0.886162
SYDE1	27.8071	0.0258675	0.199858	0.778999	0.886162
AC053503.6	13.0446	-0.021873	0.211308	0.779273	0.886286
KIF9-AS1	13.5503	-0.020585	0.212295	0.779448	0.886367
PAX2	16.9225	0.0244936	0.207839	0.779469	0.886367
AL160269.1	156.589	0.0305942	0.136515	0.77954	0.886376
ZFP36L2	261.678	-0.0278995	0.116679	0.779888	0.8867
AC093484.3	16.7345	-0.0217707	0.210134	0.780051	0.886755
ASB16-AS1	13.2968	-0.0204767	0.212361	0.780061	0.886755
DGKZP1	31.0802	-0.0277459	0.193084	0.780252	0.886901
PDK1	94.0168	0.0316401	0.160988	0.780734	0.887133
DZIP1L	16.7341	0.0237401	0.207111	0.780865	0.887133
ACSL6	11.4099	0.0203685	0.212395	0.780581	0.887133
PCDHGA12	26.2376	0.0267334	0.198522	0.781013	0.887133
TPBG	198.381	-0.0295115	0.136303	0.7811	0.887133
CPVL	39.3381	-0.0273191	0.19113	0.780919	0.887133
FTO	243.38	0.0285239	0.121131	0.781079	0.887133
MED31	49.3622	0.033512	0.185774	0.78112	0.887133
ZNF577	20.9878	0.0245353	0.205949	0.780877	0.887133
TPD52L2	1037.84	-0.0224661	0.0892275	0.781081	0.887133
RP2	77.5582	0.0324839	0.169016	0.781146	0.887133
NAA80	65.4516	-0.0312608	0.17547	0.781353	0.88717
TCAF1P1	35.573	0.0269036	0.198848	0.78148	0.88717
SDR16C5	12.1504	-0.0197157	0.21369	0.781441	0.88717
USH1G	14.3962	0.0229338	0.209685	0.78127	0.88717
EML2-AS1	12.002	0.0209353	0.212825	0.781492	0.88717
KLF15	30.7737	-0.0278092	0.193604	0.781652	0.887281
EIF4E3	112.519	-0.0310288	0.151351	0.781939	0.887313
PCLO	27.322	0.0261441	0.201189	0.781999	0.887313
ACTR3B	167.682	-0.0308618	0.139792	0.782057	0.887313
CNOT7	977.223	0.021829	0.0860461	0.781932	0.887313
SUDS3	436.778	0.0217456	0.109529	0.781876	0.887313
SDR42E1	98.367	-0.0296635	0.157582	0.781971	0.887313
AMOT	47.2937	0.0296863	0.185214	0.782376	0.887604
MAGI3	101.968	-0.0308619	0.156178	0.78253	0.887636
ZNF543	49.0578	-0.0290661	0.183321	0.78252	0.887636
NECAB3	103.856	0.0316437	0.158119	0.782644	0.887695
IL17RA	135.945	0.030324	0.148028	0.782873	0.887883
PACS1	325.654	0.0304335	0.116781	0.782956	0.887907
BIN3	67.364	-0.030697	0.170179	0.783153	0.888058
PPP1R21	139.466	0.030629	0.146076	0.783351	0.8882
APOBEC3H	12.9805	0.0205557	0.212159	0.783466	0.8882
LANCL3	19.5619	-0.0242535	0.204797	0.783453	0.8882
CAPN3	8.96632	-0.0180629	0.215498	0.783529	0.8882
AHDC1	270.464	-0.0270083	0.119623	0.783811	0.88844
AC112504.2	109.43	-0.0306098	0.152173	0.784168	0.88844
EXOSC9	351.417	-0.0246288	0.119834	0.784007	0.88844
KIAA1324L	286.856	0.0299239	0.117577	0.784097	0.88844
SLC31A2	22.4101	0.0264176	0.202061	0.784257	0.88844
FDXACB1	35.724	0.0288593	0.189994	0.784248	0.88844
TBX3	70.6657	0.0307653	0.174249	0.784305	0.88844
GPR180	244.77	0.0289412	0.132042	0.784017	0.88844
MPV17L2	94.0383	-0.0311332	0.155081	0.784025	0.88844
SLC25A22	363.467	0.030572	0.116708	0.784438	0.888519
MAU2	92.7952	-0.0309607	0.162897	0.784577	0.888605
GALNT2	468.477	0.0263075	0.103396	0.784771	0.888754
MIR6721	21.9913	0.0253777	0.203062	0.784977	0.888917
PHAX	180.7	-0.0304179	0.133451	0.785362	0.888971
SMIM40_1	104.558	-0.0305616	0.154594	0.785591	0.888971
HOXA11	31.3072	0.0274098	0.194553	0.78541	0.888971
C14orf28	36.6008	0.0293231	0.190672	0.785244	0.888971
RMC1	169.357	-0.0295799	0.137144	0.785571	0.888971
CLEC4O	93.1574	-0.0296826	0.16251	0.785544	0.888971
PRKCG	16.2179	0.0229123	0.207606	0.785154	0.888971
PFDN4	397.323	0.0292904	0.186842	0.785309	0.888971
NOL12	37.474	0.0291633	0.18725	0.78518	0.888971
AC017116.2	19.3087	0.0226909	0.207523	0.785963	0.88918
SCARNA9	43.3763	0.0292642	0.185938	0.785926	0.88918
TIGAR	106.12	0.0308717	0.154687	0.785933	0.88918
VOPP1	141.962	-0.0296053	0.137842	0.786251	0.889433
KRT32	12.2142	-0.0208248	0.211596	0.786344	0.889468
AC007848.1	8.78059	0.0172649	0.216195	0.786456	0.889487
SENP3-EIF4A1	4345.87	0.021584	0.0734439	0.786487	0.889487
STIP1	1782.48	0.0171371	0.0745969	0.786628	0.889505
HNRNPA1P10	58.9619	-0.0293976	0.177774	0.786604	0.889505
GET3	264.988	-0.0292623	0.133257	0.786855	0.88969
INSIG2	152.68	0.0291614	0.144733	0.786962	0.88974
GPN3	270.644	-0.0231684	0.124004	0.787235	0.889927
VSIG10L	18.0345	0.0224158	0.208218	0.787253	0.889927
PLAAT3	147.151	0.0305045	0.138637	0.787329	0.889942
PMS1	251.826	-0.0284077	0.138606	0.78805	0.890473
PRICKLE1	36.096	0.0271239	0.193141	0.788006	0.890473
RHOT2	192.393	0.0293871	0.135973	0.787881	0.890473
BPTFP1	14.1834	0.0200866	0.212956	0.788023	0.890473
BMP8A	81.2102	0.0308581	0.17266	0.788397	0.89051
PPT1	353.797	0.0250074	0.112184	0.788339	0.89051
GOLGB1	896.663	-0.0215651	0.0929953	0.788288	0.89051
CHCHD2	1282.4	0.0236016	0.103397	0.788258	0.89051
MIR5010	9.56975	-0.0176298	0.215694	0.788277	0.89051
BBS12	12.079	0.0215211	0.210108	0.788463	0.890513
RPL21P93	29.7398	0.0267542	0.195144	0.788622	0.890621
GLRX2	53.3392	0.0289216	0.183219	0.788906	0.890683
TMEM237	141.598	0.031081	0.151003	0.788952	0.890683
TBC1D13	89.569	0.0303603	0.155769	0.788967	0.890683
ZNF248	28.1451	-0.0246158	0.198291	0.788829	0.890683
AREL1	442.948	-0.02034	0.0987564	0.789082	0.890683
SLTM	565.511	0.0252626	0.0908913	0.789065	0.890683
INTS2	450.135	0.0248644	0.10441	0.789117	0.890683
MRPL51	572.355	-0.0289575	0.107538	0.789269	0.890783
TIPARP-AS1	9.93633	0.0175414	0.214984	0.789476	0.890843
DTX2P1-UPK3BP1-PMS2P11	17.5748	0.0201854	0.21212	0.789494	0.890843
DPYSL4	13.7877	0.0219545	0.209589	0.789511	0.890843
SETX	633.709	0.0240066	0.0960428	0.789574	0.890843
ZNF271P	88.0988	0.0296649	0.164298	0.789892	0.891131
APOO	52.329	0.0296893	0.177996	0.790041	0.891228
POLR2J3_1	17.5724	-0.0200301	0.212007	0.790139	0.891257
RASGRP2	39.2637	-0.0299846	0.187184	0.790192	0.891257
DNAJB5	67.6839	0.0306322	0.170624	0.790325	0.891336
PCDHGA11	26.2559	0.0257973	0.198848	0.790392	0.89134
SSH2	105.993	-0.0304571	0.155177	0.790555	0.89139
RALGAPA2	85.2474	-0.0300421	0.165653	0.790562	0.89139
MSH5-SAPCD1	200.263	0.0297648	0.154108	0.790743	0.891493
CREB5	9.21522	0.0116375	0.220968	0.790779	0.891493
EIF4G3	421.425	0.0247545	0.105354	0.79117	0.891649
PARP9	139.605	0.0306513	0.148796	0.791105	0.891649
ZCCHC10	85.2009	0.030911	0.168934	0.791074	0.891649
PRR12	215.309	0.0286579	0.134007	0.791108	0.891649
MGAT4A	89.8236	0.0303037	0.159683	0.791353	0.891784
AC011473.4	132.677	-0.0298116	0.149828	0.791505	0.891884
CD59	922.878	0.0253865	0.0824338	0.791906	0.892266
ZNF816-ZNF321P	15.0797	-0.0211498	0.209012	0.791974	0.892271
PCDHGC4	25.6319	0.0262864	0.199026	0.792727	0.892834
ZFHX4	167.873	0.0294928	0.140569	0.792687	0.892834
GSTZ1	104.854	0.0299307	0.155083	0.792553	0.892834
Z95115.1	10.2988	-0.0186845	0.212806	0.792695	0.892834
CBWD1	185.837	0.0279857	0.131534	0.792828	0.892878
SLC35F5	148.259	0.0301599	0.160094	0.793056	0.892992
MT-TT	112.536	-0.0291055	0.167044	0.793	0.892992
AK9	11.3479	0.0190328	0.21343	0.793126	0.893
AC069281.2	143.449	0.0300952	0.148937	0.793542	0.893398
GPAT3	313.458	-0.0264463	0.117214	0.793662	0.893461
GALK1	194.862	0.0302884	0.132211	0.793953	0.893718
NDUFB7	305.169	0.0302648	0.136555	0.794069	0.893778
TMEM8B	120.118	0.0295754	0.158306	0.794207	0.893862
SELENOK	297.912	0.0288162	0.13414	0.794463	0.894008
ZNF587B	62.9365	0.028652	0.177716	0.794417	0.894008
AC009163.3	9.34936	-0.0155181	0.217157	0.794751	0.894261
BCL9	283.397	0.0294531	0.120505	0.794861	0.894314
SEPTIN6	84.9223	-0.0290265	0.168168	0.794933	0.894323
RPS10P3	13.8457	0.0195621	0.211224	0.795039	0.894372
AP2M1	1422.01	-0.0188964	0.0722738	0.795381	0.894651
PDS5A	1495.21	-0.0177833	0.0722638	0.795414	0.894651
ITSN2	305.444	-0.0257042	0.117019	0.795692	0.894892
SLC44A3-AS1	30.1143	0.0263889	0.195915	0.796048	0.895217
GRAMD1A	432.028	0.0256406	0.10408	0.796107	0.895217
GRM4	19.7505	-0.022767	0.204442	0.796408	0.895432
PMEPA1	12.5398	0.0174469	0.215194	0.796425	0.895432
TTC9C	98.2589	-0.0294146	0.157834	0.796559	0.895512
BDH1	68.8027	-0.027593	0.168787	0.796785	0.895695
BMP6	24.8775	-0.0231726	0.203043	0.797081	0.895956
AL713999.1	222.6	0.0269824	0.124563	0.797215	0.895972
PLEKHA2	162.085	-0.0272276	0.134173	0.797284	0.895972
RDH13	76.1095	0.0267032	0.169308	0.797245	0.895972
ALPK1	207.257	0.0268617	0.127164	0.797614	0.896187
COX14	104.225	0.0271467	0.16047	0.797695	0.896187
MRM1	40.6375	-0.0275005	0.190816	0.797729	0.896187
MAP3K15	12.3022	-0.0188855	0.213019	0.797695	0.896187
ORC2	252.593	0.0262629	0.121079	0.797888	0.896206
C8orf37	66.692	0.0291286	0.169874	0.797899	0.896206
TEX10	357.349	-0.0231778	0.109605	0.797996	0.896206
NDUFA5P11	11.9348	-0.0176986	0.213531	0.798	0.896206
MLEC	2494.17	-0.0128952	0.0743185	0.798186	0.896344
ICA1L	14.7496	0.0194148	0.209609	0.798633	0.896775
AC241952.2	13.9046	-0.0177846	0.212659	0.799144	0.897206
AC010761.1	28.1221	0.0244996	0.198954	0.799115	0.897206
CAPRIN1	2634.53	0.0162297	0.0683505	0.799322	0.897264
NOL11	679.736	-0.0240841	0.09378	0.799305	0.897264
AC139256.3	73.7995	0.0269435	0.17589	0.799505	0.897399
THEM4	116.489	0.0296267	0.145969	0.799772	0.897414
RPP40	84.461	0.0282392	0.161235	0.799766	0.897414
ABCB9	59.5578	-0.0279397	0.174938	0.799624	0.897414
SRSF5	674.778	0.0174322	0.111431	0.799709	0.897414
E2F5	95.6841	0.0290261	0.163172	0.799862	0.897443
AL627171.4	163.366	-0.0164984	0.215256	0.800243	0.8978
UHRF1BP1	471.688	0.026258	0.101963	0.80052	0.898039
COX16	351.45	-0.026582	0.134397	0.800592	0.898049
ZNF513	55.5078	-0.0272545	0.182128	0.800904	0.898328
CPTP	46.2154	-0.0275414	0.180278	0.801241	0.898514
FAM174A	82.5086	-0.0278608	0.171779	0.801388	0.898514
STXBP5	76.5942	-0.0279592	0.170685	0.801234	0.898514
AL357075.4	51.9034	0.0266651	0.185724	0.801502	0.898514
AC138932.1	118.917	0.0279507	0.163739	0.801462	0.898514
MINK1	695.574	-0.0213392	0.0939474	0.801305	0.898514
RPGR	53.8127	0.0279832	0.180077	0.801515	0.898514
ALDH9A1	342.553	-0.0242597	0.111928	0.801589	0.898526
SFN	1399.95	0.0174892	0.0761168	0.802183	0.89905
PPP1CB	1797.4	0.0214882	0.0905455	0.802126	0.89905
TMEM139	12.4633	0.0200848	0.210026	0.802578	0.899422
ZNF485	13.0698	-0.0187298	0.211279	0.802672	0.899455
TXLNA	408.692	-0.0235149	0.108999	0.80281	0.899539
CCSAP	181.964	0.0270386	0.138576	0.803145	0.899676
HNRNPKP4	37.5322	0.0248479	0.192216	0.803072	0.899676
LNX1	18.0482	0.0209013	0.20792	0.803186	0.899676
RN7SL2	162.768	-0.0164826	0.215251	0.803161	0.899676
FAM126A	155.583	0.0277617	0.143617	0.803426	0.89973
CIAO2B	286.193	0.0267994	0.117276	0.803407	0.89973
ATP5F1E	940.123	-0.0304709	0.157469	0.803352	0.89973
MAP3K7	358.316	-0.0168294	0.108354	0.80373	0.899929
CD24	40.3553	0.02639	0.188565	0.803725	0.899929
TTYH3	286.951	-0.0236705	0.118664	0.804004	0.900163
OSR2	33.02	-0.0246848	0.192319	0.804078	0.900175
TCEAL8	276.418	-0.0210872	0.125733	0.804324	0.900379
BUB1B-PAK6	84.8324	-0.0276216	0.161118	0.804539	0.900549
PIK3R1	72.4985	-0.0277984	0.168833	0.804621	0.90057
AC118549.1	475.428	-0.0228054	0.107192	0.805017	0.900942
TEAD3	179.912	0.0289098	0.132556	0.805188	0.901062
PEX1	133.027	0.0293013	0.146922	0.805338	0.901158
MED22	43.1759	-0.0225615	0.186023	0.805404	0.901161
AL356056.2	9.15481	0.0155244	0.21675	0.805693	0.901342
SPCS2	299.694	0.0281929	0.120836	0.80564	0.901342
CHST3	142.215	-0.0272683	0.146833	0.805945	0.901553
PFDN1	224.375	-0.0266452	0.138814	0.806419	0.901818
SCART1	23.9128	0.0224865	0.202586	0.806312	0.901818
CES3	26.0214	-0.0222698	0.200204	0.806368	0.901818
DUS3L	115.476	-0.0238031	0.147599	0.806561	0.901818
SNORD35A	9.06592	-0.0146136	0.217105	0.806565	0.901818
AC011495.1	11.1185	-0.0172524	0.212878	0.80652	0.901818
ZNF888	75.4484	-0.0273559	0.164589	0.806918	0.902142
DCLK2	14.8011	-0.0158847	0.211696	0.807409	0.902286
AC008771.1	19.8696	-0.0188209	0.205593	0.807369	0.902286
UBTD1	64.8593	0.0262688	0.177912	0.807315	0.902286
ELOVL3	25.1859	0.0229847	0.20093	0.807429	0.902286
COMMD6	358.092	-0.0275035	0.164033	0.807312	0.902286
IKBKG	19.4508	-0.0208062	0.207265	0.807202	0.902286
AP001350.1	8.8667	0.014558	0.21707	0.807864	0.902558
CPNE8	62.3768	-0.0265807	0.176414	0.807834	0.902558
CA12	12.9378	0.0196205	0.209559	0.807811	0.902558
LINC02035	85.7933	-0.0270922	0.160808	0.808242	0.902767
HNRNPH3	981.835	-0.017858	0.080255	0.808165	0.902767
METTL25	20.7956	0.0233566	0.202831	0.808184	0.902767
COL27A1	47.9481	-0.0252253	0.18843	0.808754	0.903267
RNF7	325.198	-0.0226546	0.114664	0.808891	0.903299
DOHH	82.2381	-0.0268763	0.162193	0.80891	0.903299
PNMA1	170.772	-0.0331948	0.136522	0.808982	0.903308
TFG	596.381	-0.0202905	0.0924194	0.809103	0.903322
PDZD7	31.2579	0.0239214	0.195859	0.809123	0.903322
CXCL8	20.4609	-0.021029	0.203223	0.809328	0.903371
AC100810.1	35.9652	0.0239467	0.197095	0.809404	0.903371
ZNF782	13.8695	-0.018945	0.209012	0.809409	0.903371
AC008403.1	64.6229	0.0269816	0.173423	0.809421	0.903371
PRDM16	45.7831	-0.0247039	0.18849	0.810047	0.903784
TRIML2	15.3623	0.0147766	0.210883	0.810004	0.903784
NELFE	375.447	-0.018965	0.107236	0.810035	0.903784
APTR	55.5917	0.0266594	0.179557	0.809942	0.903784
ZNF514	33.6297	0.0229714	0.198362	0.810257	0.903933
ABCA11P	75.5133	-0.0235231	0.167875	0.810404	0.903933
NPM1P27	290.894	-0.0244893	0.123358	0.810436	0.903933
GSK3A	315.744	-0.0241258	0.1139	0.810433	0.903933
XPO7	679.598	0.019433	0.0898514	0.810588	0.904027
SUPT16HP1	21.9911	0.0213608	0.204382	0.810648	0.904027
ARID3C	10.0439	0.0149253	0.214189	0.810758	0.904079
RPAP2	116.715	0.0254164	0.147172	0.810901	0.904096
ANKMY1	75.679	-0.0265314	0.170078	0.81084	0.904096
RAB17	108.081	-0.0259467	0.158197	0.811194	0.904245
AC135983.3	17.3895	0.0201287	0.207186	0.811159	0.904245
SUMO2P17	10.3653	0.014165	0.213591	0.811227	0.904245
RASAL2	142.924	0.0253328	0.143132	0.811813	0.904828
INTS14	304.367	0.0220851	0.112128	0.811878	0.904829
DIPK2A	94.3606	0.0244535	0.166952	0.81212	0.904955
GMPS	636.363	0.0212362	0.0967562	0.812084	0.904955
AP000926.2	8.7607	-0.0150509	0.215933	0.812263	0.904972
LTB4R	71.7114	0.027094	0.176092	0.812216	0.904972
SMU1P1	14.6389	-0.0189388	0.209168	0.812593	0.904989
DAG1	1244.75	0.0165735	0.0769931	0.812598	0.904989
SLC12A8	109.899	-0.0264424	0.157288	0.81256	0.904989
YBX3	2790.92	0.0183821	0.0822452	0.812555	0.904989
TTYH2	58.7312	0.0268637	0.172786	0.812381	0.904989
ST3GAL3	42.989	0.0250075	0.187943	0.812828	0.905174
MAP2K5	97.7908	-0.0248863	0.164918	0.812946	0.905234
ZBTB48	108.097	0.0266855	0.154105	0.814019	0.905264
TMEM39B	75.3776	0.0265911	0.169942	0.813289	0.905264
TMPPE	35.4422	-0.0229783	0.192345	0.813571	0.905264
AP3B1	486.567	0.0248519	0.0984898	0.813882	0.905264
GRPEL2	384.06	0.0251882	0.110003	0.813741	0.905264
AL365232.1	36.8518	-0.0234195	0.191854	0.813869	0.905264
KPNA5	149.399	-0.025324	0.152145	0.813792	0.905264
DTX2	83.5068	-0.0262897	0.165589	0.813178	0.905264
AC002066.1	10.6696	-0.0169957	0.213128	0.814188	0.905264
PCMTD1	150.335	0.0266264	0.150703	0.813761	0.905264
CLCN3P1	43.1357	-0.0251449	0.181931	0.814113	0.905264
SCARNA12	18.1883	-0.0200673	0.205017	0.813715	0.905264
BHLHE41	44.0109	-0.0197643	0.181895	0.814014	0.905264
AHSA1	619.163	0.0215119	0.0956078	0.81336	0.905264
SPAG7	338.166	-0.0228364	0.109696	0.814168	0.905264
UNK	218.973	0.025624	0.132531	0.814083	0.905264
PLIN5	40.2978	-0.0233132	0.19529	0.813518	0.905264
INSR	389.24	-0.0223644	0.104006	0.814102	0.905264
SNU13	789.847	-0.0243297	0.0941388	0.81321	0.905264
LDHAP4	43.0898	-0.0250925	0.181998	0.814355	0.905357
ZMYND15	9.97259	0.0152364	0.214149	0.814399	0.905357
RAB43	55.9432	0.0257343	0.178204	0.814573	0.905453
PLGRKT	105.185	0.0268658	0.160078	0.814614	0.905453
AZIN2	44.6686	-0.0248075	0.186945	0.815485	0.905592
B3GALNT2	292.626	-0.0218192	0.11326	0.814872	0.905592
COMMD2	209.2	-0.0230849	0.134734	0.815423	0.905592
MSH5	207.667	0.0244384	0.151845	0.815749	0.905592
AL583856.1	21.9158	-0.0213025	0.201275	0.815254	0.905592
AL049844.1	72.476	-0.0261922	0.166856	0.815709	0.905592
HOXA5	17.7414	-0.0203322	0.204277	0.815762	0.905592
ZC3H3	255.823	0.0247316	0.12211	0.815451	0.905592
AP001924.1	11.8243	0.0174256	0.211685	0.815184	0.905592
EEF1AKMT1	23.0552	-0.0207734	0.203635	0.815056	0.905592
FMN1	13.196	0.0190296	0.210009	0.814821	0.905592
CDIPT	281.98	0.0241937	0.124874	0.81562	0.905592
VPS53	177.918	-0.0202136	0.137185	0.815326	0.905592
LINC02693	90.924	0.0264568	0.161858	0.815752	0.905592
DLX4	60.0696	-0.0247039	0.175135	0.815523	0.905592
AL035071.1	27.2068	-0.0204686	0.204898	0.815318	0.905592
RAB1B	918.395	0.0171144	0.0943836	0.815896	0.905669
SMAD6	74.2009	-0.0243694	0.171832	0.816077	0.905799
ACOT13	178.941	-0.0243135	0.135335	0.81626	0.905861
GLT8D2	13.9215	-0.0172443	0.210286	0.816217	0.905861
BAALC-AS1	10.2104	-0.0163059	0.213558	0.816548	0.905967
HECTD4	376.473	-0.0227716	0.120054	0.816466	0.905967
SCARNA16	10.5114	-0.0161232	0.213955	0.816525	0.905967
RBKS	9.08025	0.0175165	0.214139	0.817001	0.906398
TRRAP	984.638	-0.0196551	0.0917866	0.817311	0.906671
SGSH	70.6947	0.0257838	0.17514	0.817434	0.906736
ERC1	329.8	0.0272825	0.123647	0.817628	0.906881
HDAC1	1199.12	-0.0166626	0.0763875	0.817874	0.907077
MRPS31P4	26.4882	-0.0218852	0.198962	0.817933	0.907077
AC074091.2	112.635	-0.015415	0.154657	0.818377	0.907247
CCDC138	71.2858	-0.0256487	0.169633	0.81835	0.907247
KLF9	180.427	0.0263853	0.134759	0.81839	0.907247
SYS1-DBNDD2	181.582	-0.0244271	0.132267	0.818406	0.907247
GGT1_1	454.321	-0.0222565	0.103137	0.81828	0.907247
EPS8	563.947	0.0243812	0.105515	0.818504	0.907284
IPP	105.097	0.0267298	0.156145	0.819169	0.907383
KCNN3	8.93747	0.01424	0.217238	0.819971	0.907383
AC098934.1	10.2033	-0.0134653	0.21409	0.818868	0.907383
MED12L	37.5101	0.0230748	0.197318	0.819528	0.907383
AC132008.2	46.9453	0.0244046	0.184939	0.820002	0.907383
ZMAT2	468.655	0.0214078	0.105457	0.820027	0.907383
ZSCAN31	48.1511	0.0251255	0.185081	0.819481	0.907383
PPP1R10	371.837	0.0258693	0.108831	0.81871	0.907383
SUMF2	802.567	-0.0172454	0.0901469	0.820033	0.907383
ZKSCAN5	116.578	-0.0248275	0.14682	0.820147	0.907383
DCTN6	350.687	0.0269672	0.123035	0.81951	0.907383
FAM95C	38.2048	-0.0222915	0.195606	0.820182	0.907383
AC005840.1	13.6912	0.0189666	0.209241	0.818828	0.907383
MNAT1	209.085	0.0243943	0.128771	0.819072	0.907383
CD276	336.315	0.0235566	0.114157	0.819557	0.907383
HEATR3	90.6554	0.0252176	0.162458	0.820196	0.907383
P2RY11	86.3479	0.0258464	0.160855	0.819604	0.907383
AC006128.1	8.96849	0.0148412	0.215962	0.819364	0.907383
ZNF337	137.696	0.0250229	0.148025	0.820067	0.907383
MCTS2P	24.6227	-0.0206507	0.203042	0.820171	0.907383
LINC02595	20.8174	0.0204185	0.206389	0.8198	0.907383
EIF4A1P10	92.1254	-0.025452	0.156349	0.819475	0.907383
NDUFA1	477.46	0.020996	0.119096	0.81942	0.907383
PLCXD1_2	9.07482	-0.0137996	0.21603	0.81908	0.907383
MT-ND4	97046.4	0.0157131	0.0845187	0.819196	0.907383
GATA2	94.7057	-0.0250293	0.161984	0.820485	0.90756
CCDC106	13.2253	0.0166302	0.211506	0.820479	0.90756
TBCEL	145.453	0.0259122	0.142576	0.820583	0.907598
ZNF511-PRAP1	50.5522	-0.0248772	0.17678	0.820695	0.907651
AC087163.3	32.443	0.0227578	0.196412	0.820764	0.907656
PGGT1B	213.926	0.0230406	0.13197	0.82095	0.907791
DISP1	32.3609	0.0233599	0.193932	0.821031	0.90781
GALE	390.66	-0.0220404	0.104225	0.821108	0.907824
PSPN	43.2173	0.0240227	0.189994	0.82142	0.908056
EOLA1	33.7744	0.0232805	0.193473	0.821446	0.908056
MAP6D1	23.5367	0.0207415	0.201607	0.821586	0.908139
ZBED8	13.3971	-0.0175069	0.209158	0.822063	0.90853
MYORG	74.5962	-0.0251634	0.166148	0.822115	0.90853
PKN1	1490.5	-0.0179318	0.0810456	0.822132	0.90853
ARMC8	143.267	-0.0289714	0.141084	0.822415	0.908701
HDAC10	117.976	0.0259075	0.164442	0.82241	0.908701
CDC42EP4	435.472	-0.0181229	0.10479	0.822494	0.908717
SULT4A1	53.333	0.02525	0.186252	0.822578	0.90874
ZBTB8OS	130.754	-0.0247721	0.145583	0.822677	0.908778
IQGAP2	10.0171	-0.0156561	0.215418	0.822897	0.908914
CNOT2	424.434	-0.0209403	0.105642	0.822928	0.908914
PRDX3	1526.36	-0.0167463	0.0867467	0.823068	0.908997
NT5C1B-RDH14	20.8419	-0.0199339	0.202377	0.823195	0.909066
YAE1	35.0956	-0.0217502	0.196016	0.823603	0.909375
NOXA1	35.7475	-0.0228134	0.194452	0.823586	0.909375
TRIM28	2696.7	-0.0164901	0.0727642	0.823891	0.909622
LSM1	233.179	0.0248174	0.135417	0.824032	0.909636
EML5	13.0122	-0.0170327	0.211702	0.823976	0.909636
APPL1	251.462	0.0236457	0.119938	0.824209	0.90976
SNORA33	10.4551	0.0162784	0.212541	0.824495	0.909922
AC093668.1	11.4173	-0.0139894	0.216438	0.824548	0.909922
AC000089.1	16.3592	0.0188036	0.207304	0.824528	0.909922
PANK4	166.042	-0.0227382	0.140096	0.82514	0.91006
RNF4	363.184	-0.0217344	0.111267	0.824853	0.91006
GRK4	12.7507	-0.0170489	0.211357	0.824902	0.91006
AL672142.1	86.5181	-0.0242511	0.166822	0.825031	0.91006
ZBTB25	105.818	0.0258165	0.163318	0.825096	0.91006
HAS3	223.763	0.0238449	0.137763	0.825252	0.91006
TMEM92	20.7034	-0.0200612	0.201091	0.82522	0.91006
SAFB	782.777	0.0179205	0.0888982	0.824841	0.91006
AL031681.3	443.964	0.0221366	0.106765	0.825079	0.91006
CLK2	166.507	-0.0236919	0.138143	0.825346	0.910092
L34079.1	34.0264	-0.0224275	0.191782	0.825557	0.910255
SMPDL3A	10.9938	-0.0159306	0.212586	0.825696	0.910257
APLP2	1947.87	0.0160502	0.07651	0.825752	0.910257
PDK2	119.454	-0.0244739	0.150163	0.825654	0.910257
ABL1	448.97	-0.0205847	0.101236	0.825868	0.910314
PEX12	33.2523	0.0218014	0.194896	0.825977	0.910363
ANKRD23	55.7001	-0.0240053	0.174744	0.826207	0.910475
ADSS1	92.3617	0.0249619	0.1565	0.826154	0.910475
THUMPD2	149.406	-0.0237317	0.147137	0.826596	0.91062
SLC25A21	9.19829	-0.0148784	0.21406	0.826525	0.91062
FCSK	77.7651	0.0247441	0.169898	0.826435	0.91062
UQCRFS1P1	11.1922	-0.0157137	0.212704	0.826577	0.91062
OSR1	9.39047	0.0157165	0.213852	0.827024	0.910675
AL645941.1	10.615	0.0135212	0.216171	0.826827	0.910675
GLIS3	22.2643	-0.0180004	0.202412	0.827033	0.910675
NGDN	198.375	-0.0228951	0.138549	0.826776	0.910675
AL049872.1	17.6509	0.0189567	0.205977	0.826964	0.910675
TMEM186	67.9498	-0.0228379	0.1708	0.826974	0.910675
C2CD2	254.097	0.0244746	0.130763	0.827508	0.911116
SUN2	522.66	0.021292	0.109679	0.827562	0.911116
KPNA3	648.545	-0.020811	0.101961	0.827753	0.911256
IL6R	53.2413	0.0238797	0.181583	0.827833	0.911273
AC026410.3	11.54	0.0166536	0.211545	0.828008	0.911324
GPT2	343.15	0.0234866	0.117186	0.827964	0.911324
LINC00342	9.36705	0.0135062	0.216754	0.828679	0.911921
PAXIP1-AS2	20.4747	0.0188092	0.205655	0.828671	0.911921
AL033529.1	92.313	-0.0224315	0.161505	0.828953	0.912152
C1QTNF3-AMACR	27.196	-0.0202209	0.198743	0.829516	0.9127
AL009174.1	9.03599	0.0161406	0.215387	0.829784	0.912924
PAIP2	715.494	-0.0192469	0.0993685	0.830187	0.913262
ABCA7	278.952	-0.0249072	0.129417	0.830221	0.913262
HERC2P2	164.028	-0.0242687	0.150825	0.830351	0.913335
SLC35C2	211.301	0.0231786	0.13189	0.83057	0.913505
CDCA2	339.746	-0.017263	0.117933	0.830671	0.913545
PEX14	148.507	-0.0279929	0.141064	0.830994	0.913687
DDHD1	357.785	-0.0211188	0.115671	0.830965	0.913687
TPM4	3224.24	0.0123707	0.0598768	0.83093	0.913687
GMPPA	327.668	-0.0194502	0.110251	0.831251	0.913827
ZNF776	88.1904	0.0241598	0.159489	0.831236	0.913827
PHETA1	37.8816	-0.0214373	0.189721	0.831351	0.913866
SORT1	191.894	0.0228559	0.130067	0.831462	0.913918
RSRC2	673.755	-0.0189551	0.0971691	0.831532	0.913923
LRRN2	17.1512	-0.0168692	0.209008	0.831758	0.913959
FADS3	276.247	0.0231177	0.139453	0.831641	0.913959
CACNB1	22.7429	0.0192955	0.202781	0.831715	0.913959
SLC1A1	85.6735	0.0250394	0.159969	0.831845	0.913983
TMEM44	98.7994	-0.0230139	0.159141	0.832094	0.914186
SESTD1	94.4239	0.0269844	0.169267	0.832307	0.914349
SHOC1	8.94612	-0.0140532	0.213586	0.832386	0.914365
CPNE3	1472.52	-0.0168578	0.0827317	0.832931	0.914893
AL603962.1	11.4413	0.0162714	0.211124	0.833221	0.91514
TFEB	11.9109	-0.0155969	0.211475	0.833358	0.915219
YBX1P1	60.1456	0.0281542	0.175741	0.833453	0.915253
CMTM3	60.8145	0.0236412	0.176071	0.833594	0.915314
IL1RAPL1	10.4924	0.0148067	0.214242	0.833638	0.915314
FBLIM1	33.0299	-0.0203981	0.192543	0.833993	0.915632
ZNF267	100.732	-0.023333	0.160567	0.834155	0.915739
KCTD3	353.692	-0.0202237	0.107656	0.834318	0.915777
ATG9A	357.3	-0.0199923	0.111409	0.834254	0.915777
TLCD5	60.5838	0.0233622	0.177328	0.834703	0.916127
SHPRH	143.823	0.0238989	0.153471	0.835071	0.916461
PCDHA10	12.547	-0.0183834	0.210448	0.835197	0.916484
EMSLR	84.4317	0.0236635	0.160626	0.835222	0.916484
ARNTL	60.0981	-0.0217223	0.178606	0.835424	0.916635
PCDHA3	12.3135	-0.0153018	0.21034	0.836135	0.916656
PCDHA4	12.3135	-0.0153018	0.21034	0.836135	0.916656
PCDHA5	12.3135	-0.0153018	0.21034	0.836135	0.916656
PCDHA6	12.3135	-0.0153018	0.21034	0.836135	0.916656
PCDHA7	12.3135	-0.0153018	0.21034	0.836135	0.916656
PCDHA8	12.3135	-0.0153018	0.21034	0.836135	0.916656
PCDHA9	12.3135	-0.0153018	0.21034	0.836135	0.916656
PCDHA12	12.3135	-0.0153018	0.21034	0.836135	0.916656
PCDHA13	12.3135	-0.0153018	0.21034	0.836135	0.916656
AC084123.1	26.267	-0.01966	0.200364	0.836156	0.916656
AL441992.2	42.9926	0.0221869	0.186455	0.835937	0.916656
TPM2	991.142	-0.0168109	0.0797426	0.836258	0.916697
PCDHA2	12.3863	-0.0151437	0.210382	0.836443	0.916772
FAM149B1	100.278	-0.0226846	0.155654	0.836456	0.916772
MCOLN2	40.1993	0.0223	0.19085	0.836616	0.916783
DHPS	398.578	0.0265197	0.103734	0.836655	0.916783
ZNF321P	9.33685	0.0147322	0.214318	0.83666	0.916783
TSPAN6	198.717	0.0267677	0.137658	0.83688	0.916953
ADAM32	8.55717	0.0122101	0.216675	0.83703	0.917047
NSUN5P2	55.1698	-0.0213533	0.187652	0.837185	0.917145
SLC27A1	238.226	0.0233506	0.12829	0.837252	0.917148
KLHL25	22.6891	0.0173922	0.204526	0.837429	0.917271
LMAN2L	75.2914	-0.0227882	0.167614	0.837568	0.917352
NOL8	274.487	0.0213246	0.12015	0.838072	0.917833
RNF2	218.251	0.0209583	0.132008	0.838379	0.918027
MTM1	60.0861	-0.0224071	0.173311	0.838344	0.918027
ABCA5	41.5796	0.0213972	0.188589	0.838445	0.918028
PARP11	22.0232	-0.0176465	0.20376	0.838739	0.91825
AL022312.1	45.0786	-0.0211399	0.185482	0.838777	0.91825
FAM131A	122.524	0.0225919	0.154147	0.838868	0.918278
PDE7B	9.75562	-0.0138254	0.211935	0.838962	0.91831
COX7A2	1232.11	-0.0226689	0.165721	0.839241	0.918544
SNX7	139.592	-0.0293785	0.14692	0.839406	0.918583
TANC1	212.107	0.0212957	0.13028	0.839349	0.918583
ZFP62	60.5337	0.02175	0.177164	0.839497	0.918612
LAMTOR1	168.386	-0.0216463	0.135814	0.839603	0.918629
BRD1	273.79	0.0210857	0.116326	0.839642	0.918629
ZNF283	44.7796	0.0227251	0.182849	0.839752	0.918678
WHRN	113.976	-0.0224182	0.157908	0.839925	0.918796
RABL2A	13.0414	0.0154172	0.212811	0.840056	0.918797
PIP4P2	42.3335	-0.0218183	0.186305	0.840001	0.918797
KAT8	209.529	-0.0233289	0.131221	0.840517	0.91923
DCAF15	174.49	-0.0268676	0.133856	0.840688	0.919346
HMGXB4	376.928	0.0198913	0.11265	0.840814	0.919413
MAGEA2B	20.9762	0.0100765	0.220847	0.841032	0.91958
CYSTM1	309.575	0.0240454	0.115773	0.841628	0.920161
LIMK1	497.481	-0.0193448	0.102425	0.842114	0.920479
PHLDA2	826.92	-0.0178918	0.0894096	0.841984	0.920479
IL13RA1	345.715	-0.0149961	0.116178	0.842076	0.920479
LMX1B	137.325	-0.0218298	0.1488	0.842727	0.921078
SCAMP1-AS1	11.6168	0.0140838	0.213376	0.84297	0.921272
AC124944.2	12.6296	0.0132427	0.212732	0.843049	0.921288
AL671277.1	11.0705	0.015115	0.213676	0.843377	0.921575
UBALD1	106.412	-0.0222639	0.154636	0.843451	0.921585
CDC14A	26.5127	-0.0182989	0.199799	0.843871	0.921688
INAVA	115.525	-0.0257012	0.154065	0.843843	0.921688
POTEF	13.392	0.014122	0.212984	0.843714	0.921688
TSPYL4	23.8914	-0.0169723	0.206119	0.843827	0.921688
TIMM8B	168.75	0.0223155	0.140723	0.843631	0.921688
BBX	743.487	-0.0186393	0.0966327	0.844207	0.921983
EIF2S2P4	71.1453	-0.0217469	0.166058	0.844304	0.921984
TMEM189	290.468	-0.0199133	0.116465	0.844337	0.921984
SRSF9	816.853	-0.0170777	0.0916037	0.844561	0.922157
ZNF445	246.976	-0.0198008	0.12504	0.844766	0.922167
SUGCT	35.0823	-0.0202817	0.188931	0.844724	0.922167
GOLGA2P5	84.5345	0.0225413	0.184245	0.844707	0.922167
COL6A3	9.64003	-0.0139261	0.214599	0.845239	0.922186
NR1D2	1123.57	0.0211446	0.0884717	0.845055	0.922186
GNA12	290.73	-0.0196484	0.117294	0.845151	0.922186
LINC00174	35.9694	0.0196574	0.193106	0.845238	0.922186
DOCK5	560.984	-0.0192211	0.107142	0.845132	0.922186
TRAF6	116.451	0.0222156	0.155774	0.844851	0.922186
TMSB4XP6	11.5691	0.0140325	0.213237	0.845157	0.922186
SEPHS1	338.3	-0.0156886	0.107672	0.84533	0.922213
DCAKD	165.508	0.0206346	0.141805	0.845579	0.922343
AP001469.3	34.6055	0.0199498	0.191997	0.845532	0.922343
GSKIP	118.46	-0.0209421	0.151812	0.845755	0.922393
COIL	290.382	-0.0173586	0.113261	0.845726	0.922393
TMEM161A	240.613	0.0231454	0.124331	0.845845	0.92242
ILDR1	22.6845	0.0173618	0.200823	0.846179	0.922643
AC005837.2	65.4311	0.0235616	0.174279	0.846154	0.922643
MEIS2	35.5617	-0.018846	0.19348	0.846354	0.922762
HES2	61.5012	-0.0217083	0.174378	0.846671	0.922853
PLXNB1	209.958	-0.0220412	0.132289	0.846698	0.922853
CCP110	207.451	-0.0231902	0.133029	0.846669	0.922853
TP53I13	80.9281	-0.0214635	0.165497	0.846696	0.922853
MTRF1L	111.255	-0.0224683	0.153602	0.8468	0.922892
UQCR11	689.11	-0.0217809	0.163086	0.846947	0.922981
PRPF38B	465.691	-0.0169121	0.102206	0.847171	0.923084
HYKK	29.0491	-0.0184638	0.197527	0.847139	0.923084
STAG3L3	23.7925	-0.0167845	0.204675	0.847604	0.923348
PPP1R13B	62.9548	0.0211582	0.173239	0.847609	0.923348
KCNK15-AS1	11.786	-0.0138665	0.212575	0.847571	0.923348
FOCAD	285.353	0.0198807	0.121372	0.847677	0.923351
AGAP7P	14.8317	0.0143098	0.210999	0.847821	0.923436
MT-CO1	53082.5	0.0128815	0.0702721	0.847941	0.923496
PIGB	85.0441	-0.02147	0.169153	0.848164	0.923668
ATRN	437.84	-0.017654	0.0994718	0.848289	0.923733
OXCT1	180.608	-0.0204661	0.135885	0.848393	0.923776
ZFAND1	1092.42	0.0167574	0.0987023	0.848655	0.923989
MIDEAS	297.261	0.0193466	0.11931	0.848777	0.924022
GEMIN8	44.2532	-0.0199533	0.180841	0.848816	0.924022
SRGAP1	318.161	0.0197464	0.126395	0.849024	0.924178
CELF5	13.0777	-0.0144951	0.210644	0.849199	0.924298
C1orf112	35.6123	-0.0192661	0.191163	0.849398	0.924357
TPRA1	138.78	0.0211076	0.143352	0.849323	0.924357
PRKN	9.10582	-0.0125146	0.214174	0.849449	0.924357
DPH5	199.855	-0.019921	0.130215	0.849593	0.924434
PLOD2	133.373	-0.0215105	0.144184	0.849738	0.924434
SUFU	190.663	-0.0199838	0.129915	0.849782	0.924434
RIPOR1	282.527	-0.018758	0.117463	0.849652	0.924434
HMGA1P3	21.1097	0.0167791	0.204252	0.850077	0.924684
USP33	353.25	0.0195551	0.113521	0.85023	0.924753
IDI1	729.816	0.0168353	0.115399	0.850271	0.924753
PIK3CD	108.932	0.0212427	0.153889	0.850826	0.924903
SNORA61	31.2342	0.0182504	0.197613	0.85165	0.924903
ODF2L	111.311	0.0231252	0.159839	0.850506	0.924903
ACP1	672.743	-0.0210567	0.0915248	0.851088	0.924903
EEFSEC	60.3229	0.0210047	0.178012	0.850672	0.924903
RBPJ	788.417	-0.0135703	0.0942617	0.851519	0.924903
PCDHGA2	25.6915	0.0184189	0.19849	0.851129	0.924903
PCDHGA3	25.4596	0.0187502	0.198664	0.851726	0.924903
PCDHGB1	25.4596	0.0187502	0.198664	0.851726	0.924903
PCDHGA4	25.5144	0.0188091	0.198683	0.851781	0.924903
PCDHGA7	25.5156	0.0188843	0.198625	0.851522	0.924903
PCDHGB4	25.4596	0.0187502	0.198664	0.851726	0.924903
PCDHGA8	25.6465	0.0186079	0.198495	0.851083	0.924903
PCDHGB5	25.4596	0.0187502	0.198664	0.851726	0.924903
PCDHGB6	25.6122	0.0186873	0.19864	0.851649	0.924903
TRDMT1	34.0175	-0.0198116	0.191655	0.850665	0.924903
BICDL1	52.8193	0.0203032	0.179033	0.851401	0.924903
DHRS12	25.6839	-0.0177112	0.197506	0.850669	0.924903
LPCAT2	122.073	-0.0202953	0.157783	0.851493	0.924903
AC008750.8	246.425	-0.018758	0.11906	0.851701	0.924903
RPS2P55	16.4781	0.0166255	0.205941	0.85105	0.924903
PCDHGA5	25.6432	0.0187085	0.198701	0.851892	0.924952
PARK7	848.904	-0.0141935	0.0907154	0.852342	0.925087
UTP15	210.076	0.022777	0.134169	0.852317	0.925087
PCDHGA1	25.7479	0.0186645	0.198805	0.852331	0.925087
PCDHGA6	25.6368	0.0175973	0.198711	0.852304	0.925087
CSKMT	22.8723	-0.0171687	0.200377	0.852083	0.925087
AC119427.2	78.3933	-0.0208279	0.162928	0.852537	0.925113
CDV3	1614.99	-0.0119945	0.0725176	0.852587	0.925113
SLC4A8	16.9109	0.0155588	0.206959	0.852629	0.925113
ZNF630	9.27828	-0.0109787	0.216608	0.852511	0.925113
RAB4A	470.623	-0.0170342	0.101169	0.852903	0.925269
C4orf33	31.3438	0.0176679	0.195114	0.852882	0.925269
IMPDH1	322.484	0.0155922	0.114305	0.853182	0.925501
RNF24	117.647	-0.0223123	0.148442	0.853429	0.925698
PBX1	142.186	-0.0206324	0.152124	0.853643	0.925824
MAP3K11	326.306	-0.0175894	0.113206	0.853676	0.925824
FDX1	94.3365	0.0205522	0.162009	0.853899	0.925995
GMEB1	177.391	-0.0202145	0.138862	0.854056	0.926094
SETP14	39.9309	0.0179402	0.197275	0.854224	0.926135
DELE1	275.282	0.0193105	0.118965	0.854195	0.926135
MYPN	9.2036	0.0113052	0.215416	0.854324	0.926145
CCDC120	72.7262	-0.0205799	0.169348	0.854365	0.926145
ZNF433-AS1	9.88145	0.0121314	0.214423	0.854509	0.926231
PRR36	55.4712	-0.0187564	0.182164	0.854622	0.926282
MIR4709	83.5919	0.021044	0.159981	0.854768	0.92637
TANGO2	53.9895	0.0207763	0.174925	0.855152	0.926715
CROCCP3	20.0147	-0.0144143	0.209028	0.855625	0.926948
RGMA	18.9406	-0.0150875	0.20612	0.8556	0.926948
CRAMP1	290.225	-0.0172505	0.121387	0.855695	0.926948
SYT3	39.5752	-0.0182481	0.191754	0.855625	0.926948
PCNA	838.919	0.014967	0.0972206	0.855653	0.926948
MRPS18C	203.896	0.021294	0.150145	0.855803	0.926994
AMT	21.8987	-0.0144134	0.207182	0.855901	0.927029
GPD1	8.55962	0.0132444	0.215321	0.856055	0.927125
TAF5L	192.535	-0.0191872	0.1299	0.856423	0.927453
INPP4A	200.129	-0.0188908	0.129704	0.856681	0.927489
ACBD5	190.861	0.0176356	0.12837	0.856671	0.927489
AL136126.1	10.1404	0.0126921	0.214129	0.856718	0.927489
PLEKHD1	8.63128	0.0119741	0.215217	0.856647	0.927489
SFXN3	232.206	-0.01854	0.125692	0.856795	0.927501
EIF4G1	2864.42	0.0117532	0.0699133	0.856879	0.927521
C11orf95	53.2652	-0.0191498	0.17921	0.856986	0.927566
ABHD17B	68.7599	-0.0205179	0.170696	0.857084	0.927601
Z68871.1	9.82673	-0.0120591	0.213739	0.857258	0.927719
FAM222A-AS1	12.4759	0.015189	0.208014	0.857331	0.927726
KIF12	9.02255	-0.00842168	0.216716	0.857611	0.927746
RASAL1	89.0542	-0.0202677	0.163945	0.857564	0.927746
GGA2	427.293	-0.0171012	0.108624	0.857601	0.927746
PKNOX1	96.1492	-0.0202109	0.160591	0.857581	0.927746
SLC39A14	1182.41	0.014384	0.0876524	0.857696	0.927767
TRMT5	211.937	-0.0196575	0.133134	0.857829	0.927839
SAPCD1	31.1474	0.0174249	0.200989	0.857926	0.927849
DPP3	180.75	-0.0181644	0.134998	0.857969	0.927849
EXOSC10	368.196	-0.0194593	0.111938	0.858354	0.928195
POGLUT2	37.7979	-0.0182358	0.192684	0.858506	0.928288
HEMK1	79.1532	0.0193204	0.167006	0.859074	0.92876
AC010655.2	23.8733	-0.015419	0.204343	0.859053	0.92876
CFAP44	18.2293	0.0150848	0.206765	0.859282	0.928915
PELP1	472.143	0.0175937	0.106468	0.859406	0.928977
INKA2	15.3122	0.0149198	0.207452	0.859693	0.929146
ATPAF2	108.078	-0.0187153	0.152587	0.859675	0.929146
MUC1	8.90009	0.0101482	0.217638	0.860253	0.92968
AL132656.1	11.5268	-0.0124847	0.212709	0.860535	0.929914
RBM47	135.734	0.0199586	0.14945	0.860779	0.930065
BX470111.1	20.8945	-0.0150472	0.20401	0.860806	0.930065
NLRP1	78.7182	0.0192787	0.164769	0.86092	0.930116
PSME3	576.722	-0.0151726	0.0983024	0.861071	0.930209
CDYL	264.916	0.0179679	0.120613	0.861377	0.930469
NDUFC1	238.52	-0.0124543	0.123436	0.861668	0.930546
ATP6AP1L	96.0477	0.0203426	0.15839	0.861712	0.930546
C1RL-AS1	12.7902	-0.0123234	0.211723	0.861676	0.930546
ACD	103.904	-0.0208098	0.153274	0.861518	0.930546
ATOX1	59.589	-0.0193818	0.174827	0.862017	0.930652
KANK1	190.644	0.0195226	0.128986	0.861996	0.930652
COMMD9	25.6611	-0.0169121	0.197307	0.862066	0.930652
ARL2-SNX15	305.832	0.0174288	0.116893	0.862073	0.930652
NKAPD1	216.8	0.0177607	0.12224	0.862427	0.930963
FAR2P1	14.1456	0.0119226	0.21326	0.8626	0.931008
HAVCR2	15.1064	0.015078	0.206375	0.86258	0.931008
EIF2D	306.903	-0.0137485	0.11275	0.862946	0.931015
C6orf47	59.7818	-0.0184725	0.179458	0.862936	0.931015
HINT3	325.872	0.0198847	0.118526	0.862884	0.931015
WDR60	114.087	0.019424	0.149773	0.863062	0.931015
TUBA1C	2135.34	0.0155233	0.0874345	0.863067	0.931015
RHOV	27.3859	0.0164219	0.19944	0.862829	0.931015
BOLA2-SMG1P6	96.6021	0.0197513	0.162415	0.862751	0.931015
ARHGEF16	226.146	0.0186023	0.122215	0.864223	0.931185
UTS2	12.057	-0.0133594	0.209394	0.863632	0.931185
SMAP2	83.1927	-0.0192407	0.164781	0.864287	0.931185
SNORD45A	13.1007	0.0117489	0.213571	0.864522	0.931185
STX6	384.109	0.0154107	0.106377	0.864726	0.931185
TRMT1L	128.723	-0.0176346	0.153269	0.864443	0.931185
PUM2	1079.11	-0.0100087	0.0794943	0.864689	0.931185
MRPL19	580.475	0.0170954	0.0944414	0.863418	0.931185
GPR155	62.8496	-0.0191767	0.172415	0.864441	0.931185
NABP1	256.94	0.0184485	0.18281	0.864712	0.931185
SEMA3F	151.76	0.0190357	0.13853	0.864155	0.931185
WDR53	46.6847	-0.0185058	0.182347	0.864517	0.931185
FGFR1OP	109.863	-0.0181325	0.154986	0.864738	0.931185
TBL2	380.711	0.0158964	0.108076	0.864155	0.931185
ZNF800	198.593	-0.0177055	0.13103	0.864562	0.931185
COQ4	115.842	-0.0194178	0.153976	0.863942	0.931185
ATP5F1B	5416.91	-0.0130394	0.0724377	0.864346	0.931185
SLC25A30	224.203	-0.0195065	0.129433	0.86463	0.931185
EIF3CL	75.9388	-0.00553051	0.222508	0.864249	0.931185
NT5C3B	411.858	-0.0158643	0.1097	0.864175	0.931185
ZNF702P	15.6093	0.0140769	0.209168	0.863307	0.931185
SLC52A3	51.9558	0.0189627	0.179442	0.864726	0.931185
PACSIN2	435.11	-0.0138945	0.102574	0.864726	0.931185
BBS2	238.18	-0.015067	0.125953	0.864812	0.931194
COMT	221.492	-0.0241806	0.121187	0.864925	0.931245
AC134407.3	31.2977	-0.016367	0.194133	0.865004	0.931259
CTBS	269.502	0.0187885	0.12385	0.865403	0.931547
SNF8	276.943	-0.0166431	0.117008	0.865391	0.931547
FZD7	181.083	0.0191771	0.138266	0.865689	0.93159
CLCN3	740.441	0.0193763	0.0936031	0.865619	0.93159
KRT8P3	27.8398	0.0164803	0.196323	0.865706	0.93159
RBL2	299.279	0.0171108	0.11841	0.865635	0.93159
RIPK2	305.953	0.018907	0.117803	0.865794	0.931614
HMGA1P2	26.1642	-0.0162329	0.199352	0.865885	0.931641
ZMPSTE24	394.31	-0.0126855	0.11234	0.86628	0.931995
SCAPER	69.0732	-0.0194999	0.171325	0.86652	0.932182
CAPZA2	762.75	-0.016596	0.11279	0.866608	0.932206
AFG3L2	478.264	0.0149843	0.10141	0.866754	0.932292
NME7	115.464	-0.0200225	0.154752	0.867224	0.932373
CLEC3B	71.948	-0.0185712	0.166917	0.867154	0.932373
HSD17B7P2	21.9856	0.0138319	0.206306	0.867171	0.932373
WASH8P	94.1472	0.0190463	0.161107	0.866987	0.932373
ADGRG5	18.0736	0.0141408	0.207438	0.866907	0.932373
CYB5R3	954.27	-0.0151206	0.0875367	0.867193	0.932373
SPRTN	70.7438	0.0179862	0.170433	0.867322	0.932408
MAPRE3	93.1278	-0.0184146	0.154895	0.867665	0.932408
KCNMB2-AS1	25.2119	0.0161854	0.197187	0.867679	0.932408
IQCD	12.4274	0.0121797	0.211282	0.867535	0.932408
MMP25-AS1	21.134	0.0131741	0.205957	0.867573	0.932408
FAM227A	24.3475	0.0144845	0.204824	0.86759	0.932408
FTH1P8	23.0102	-0.0142737	0.201196	0.867718	0.932408
MFSD2A	21.1528	-0.0152517	0.201354	0.86783	0.932458
TNFSF12-TNFSF13	56.1012	0.0185321	0.176446	0.867962	0.932529
AC022211.4	8.98806	-0.0104622	0.215382	0.86806	0.932563
PRKCH	150.856	-0.0189369	0.140715	0.868332	0.932784
C1R	12.1141	0.011947	0.211008	0.868465	0.932786
AGAP2-AS1	33.5359	-0.0167102	0.191425	0.868419	0.932786
BHLHA15	11.3651	0.0117057	0.212652	0.868531	0.932786
TACC2	261.735	-0.0165153	0.117052	0.868598	0.932788
ABLIM2	52.6841	-0.0176123	0.181235	0.868912	0.932912
CLCF1	46.3171	0.0182304	0.183968	0.868782	0.932912
RPS23P8	22.4533	0.0156236	0.202821	0.86886	0.932912
PTAR1	390.674	0.0199881	0.164203	0.868979	0.932913
WASH7P	46.8254	-0.0163465	0.190058	0.869178	0.932915
FBXO4	39.3575	-0.0170975	0.184943	0.869104	0.932915
XPNPEP3	237.885	0.0171512	0.127697	0.869118	0.932915
RHOG	147.959	-0.0180927	0.153636	0.869265	0.932938
AC246787.1	103.107	0.0221087	0.170073	0.869636	0.933265
GOLGA7B	25.148	-0.0139664	0.201347	0.869949	0.93353
AC009005.1	21.5161	-0.0140222	0.204155	0.8701	0.933621
ACOXL	15.4838	0.0134963	0.20775	0.870626	0.933852
PRKAG2-AS1	9.41819	-0.0104199	0.215431	0.870598	0.933852
SART1	521.379	-0.0145691	0.10505	0.870395	0.933852
PLCG1	213.728	0.0174387	0.133329	0.870645	0.933852
MTFP1	90.5001	0.018573	0.158772	0.870624	0.933852
YBX1P10	142.016	0.0206777	0.142275	0.870771	0.933855
PIPSL	11.0869	0.0115888	0.212613	0.870899	0.933855
AL049629.2	359.648	-0.0176913	0.108017	0.870844	0.933855
STX8	77.1956	0.0177673	0.166182	0.870912	0.933855
PAK1IP1	183.098	0.0181561	0.133373	0.870992	0.93387
AC055860.1	34.5225	-0.0165829	0.190174	0.871115	0.933932
OGDH	742.277	0.0161201	0.093159	0.87148	0.933969
AC006064.4	48.0254	0.0186084	0.192238	0.871447	0.933969
C12orf73	86.1195	0.0197647	0.162272	0.871253	0.933969
ATP5MC1	371.364	-0.0131684	0.105223	0.871396	0.933969
MAPK8IP2	27.8816	-0.0155631	0.19593	0.871345	0.933969
NOL3	149.149	0.0173571	0.142691	0.871704	0.934138
SPRED3	17.7223	0.0142473	0.206414	0.871921	0.9343
AL392172.1	15.8911	-0.0134829	0.207363	0.872271	0.934604
GJB3	399.394	0.0158669	0.109367	0.872363	0.934632
NSDHL	137.76	0.0181898	0.150508	0.872429	0.934632
ZNF670	74.9316	-0.0179005	0.168361	0.872516	0.934652
GADD45B	510.828	-0.0167568	0.117893	0.87258	0.934652
SLC17A9	147.347	-0.0172535	0.145157	0.872962	0.934991
PSD	27.0699	0.0150802	0.197802	0.873043	0.935002
LINC00672	19.5837	0.0125727	0.206779	0.873105	0.935002
PWWP2A	105.203	-0.0178106	0.152794	0.873423	0.935272
ANKRD18A	96.1601	-0.0189708	0.168878	0.873689	0.935486
AL158071.5	8.77394	0.0102759	0.215058	0.874492	0.936275
LINC01226	71.4431	-0.0161458	0.167676	0.874574	0.936292
CEMIP	10.1547	-0.0105006	0.214411	0.874689	0.936345
AP000944.4	97.8009	0.0189259	0.184209	0.874773	0.936363
LIG4	58.808	-0.016904	0.174995	0.874863	0.936389
CASK	314.876	-0.0212159	0.112928	0.874947	0.936409
TTN-AS1	26.3444	0.014768	0.199615	0.875107	0.936438
MBNL2	1177.27	0.0106992	0.0825612	0.875099	0.936438
CD46	791.657	-0.0183331	0.0963127	0.875471	0.936544
LRRC61	26.3328	0.0157449	0.195745	0.875378	0.936544
GLUD1P3	8.90542	0.011344	0.215019	0.875438	0.936544
MT-ND6	4225.53	-0.0155212	0.182797	0.875296	0.936544
MAP4K5	272.653	0.0192537	0.129104	0.875555	0.936564
SLC9A3R2	176.553	0.0148738	0.138234	0.875627	0.93657
ADPRS	103.634	0.0176957	0.154679	0.875772	0.936583
PA2G4P2	10.3693	-0.0109604	0.212405	0.875729	0.936583
AL603750.1	9.77022	0.0112329	0.214792	0.876162	0.936717
MFSD2B	153.254	0.0175051	0.141959	0.876047	0.936717
PCSK5	60.5175	0.0174399	0.176735	0.876161	0.936717
ZNF586	31.3281	-0.0149502	0.197534	0.875978	0.936717
UBQLN2	199.643	0.016796	0.131588	0.876262	0.936753
ENO1P4	15.1157	0.0120845	0.210384	0.876712	0.937164
AC025569.1	69.21	0.0177901	0.173353	0.876873	0.937265
SLC2A8	40.4691	0.0160803	0.190408	0.87743	0.937789
RHBDD2	228.307	-0.0160278	0.12847	0.877633	0.937935
AC005614.2	12.6548	-0.0114855	0.210029	0.878085	0.938348
DTNB	118.182	0.0158789	0.149333	0.878429	0.938504
NDUFS4	454.139	-0.0148763	0.17718	0.8783	0.938504
AC006486.1	165.57	0.0174727	0.137496	0.87843	0.938504
PPP1R9B	1168.31	0.0109005	0.0844536	0.878528	0.938538
SNORD28	12.7609	0.00957107	0.214644	0.878832	0.938749
PKD1P5	78.7513	0.0175878	0.177105	0.878859	0.938749
GLIS2	118.79	-0.0163547	0.148306	0.879446	0.939305
SPAG5	601.964	0.0156798	0.104005	0.87962	0.93942
TNFRSF11A	18.459	-0.0126957	0.206668	0.880021	0.939613
TIMM29	72.4537	0.0176245	0.16468	0.879932	0.939613
ZNF701	39.0213	-0.0151005	0.187427	0.880025	0.939613
ZNF816	38.6256	-0.0154648	0.188857	0.880065	0.939613
ARHGAP40	11.4309	0.0108884	0.213746	0.880227	0.939714
SLC26A6	179.08	-0.0168671	0.140728	0.880549	0.939917
FRMD6	108.732	0.0172057	0.152105	0.880526	0.939917
SNUPN	137.309	0.0152119	0.140888	0.880623	0.939924
CCNJ	156.03	-0.0160046	0.1393	0.880775	0.940016
XRCC4	226.431	-0.0196906	0.13423	0.881118	0.940138
KMT2D	946.675	0.0130985	0.104785	0.881134	0.940138
SART3	559.613	0.0111971	0.099054	0.881156	0.940138
PIR	131.187	-0.0165655	0.149345	0.881108	0.940138
ORAI1	95.0491	-0.0146126	0.159799	0.881251	0.940169
APLP1	174.424	-0.0157832	0.140965	0.881668	0.940543
TAF1	438.293	-0.016502	0.10688	0.881806	0.94062
SMG1P3	48.2277	0.01355	0.188756	0.882093	0.940855
AP001372.2	25.3123	-0.0138163	0.197982	0.88243	0.941028
HERC2P9	33.3935	0.0144963	0.197504	0.882442	0.941028
TRAPPC2B	24.2351	-0.0136899	0.198461	0.882455	0.941028
MRAS	108.671	0.0169635	0.150856	0.882732	0.94104
GEMIN5	357.616	0.0109286	0.113666	0.882716	0.94104
PHF23	158.02	-0.0148559	0.141413	0.882608	0.94104
POLI	118.858	-0.0154261	0.14938	0.882628	0.94104
VAMP4	68.9128	-0.0149012	0.169643	0.882806	0.941048
ABRAXAS1	173.715	0.0185676	0.143411	0.882993	0.941127
ETFB	335.245	-0.0138444	0.110212	0.883013	0.941127
CCNYL1	99.4342	0.0167752	0.162736	0.883181	0.941235
B3GNT4	11.6343	-0.00968674	0.212852	0.883692	0.941638
AC010531.1	61.4738	0.0157267	0.176251	0.883675	0.941638
KCNIP3	11.8073	-0.00986862	0.212277	0.883859	0.941745
TMEM249	14.837	-0.0108591	0.209301	0.884141	0.941974
SH3BGRL3	307.675	0.01619	0.123669	0.884764	0.94204
HYI	32.6006	0.014986	0.195017	0.884672	0.94204
SOS1	354.739	0.0147252	0.11543	0.884818	0.94204
PRDM1	8.86474	-0.00845768	0.21655	0.884564	0.94204
AC010132.3	731	-0.0140362	0.118052	0.884432	0.94204
SMO	92.2107	-0.0158946	0.161356	0.884424	0.94204
TEP1	196.246	-0.0164744	0.138113	0.884868	0.94204
AC009084.1	24.5513	-0.0136586	0.197614	0.884854	0.94204
FKBP8	1321.16	-0.0118416	0.0859909	0.884768	0.94204
HNRNPH2	500.681	0.0099012	0.100192	0.884361	0.94204
MIR3940	119.859	0.0159884	0.155165	0.885227	0.942352
CISH	25.0958	-0.0126769	0.20007	0.885454	0.942408
MAT2B	349.672	0.00993475	0.121313	0.885546	0.942408
PIP4K2A	596.484	0.0151778	0.0931708	0.885453	0.942408
FAM98C	127.088	0.0165126	0.148953	0.885504	0.942408
TRAF5	47.5543	-0.0149315	0.186353	0.885775	0.942439
TM9SF3	964.193	-0.0107283	0.0949786	0.885665	0.942439
COL6A2	889.445	0.00870244	0.0868797	0.885773	0.942439
UBE4B	393.797	0.0131239	0.107472	0.886487	0.942795
ZNRD1ASP	26.7684	-0.0126089	0.202879	0.886349	0.942795
RNF34	145.526	-0.0207338	0.141363	0.886257	0.942795
RPUSD2	79.3478	-0.01574	0.167514	0.886422	0.942795
NME2	3829.6	0.015879	0.0918461	0.886376	0.942795
ZBTB46	68.1418	0.0244266	0.170692	0.886509	0.942795
TAPBP	551.024	0.0122392	0.100744	0.886686	0.94284
DNAJA3	598.774	0.0124993	0.0961925	0.886645	0.94284
C2orf49	151.827	0.0157954	0.142483	0.886764	0.942853
HRH1	42.0392	-0.0150576	0.181781	0.88703	0.943049
DMGDH	15.6243	-0.0115069	0.207864	0.887082	0.943049
LMCD1	26.7655	-0.0133242	0.197838	0.887277	0.943185
AL390195.3	29.789	0.0136252	0.199452	0.887448	0.943226
IDH1	617.501	0.0142896	0.0974899	0.887435	0.943226
HSF2	199.111	0.0145919	0.13011	0.887633	0.943352
ZFP91-CNTF	369.37	0.0156593	0.108712	0.888375	0.94407
SARAF	590.215	-0.0109018	0.0931997	0.888555	0.944119
DUSP14	120.384	0.0160414	0.154329	0.888508	0.944119
PLS1	429.903	0.0132189	0.109209	0.888663	0.944163
MTA2	538.416	0.0165253	0.0980825	0.888857	0.944227
DIXDC1	42.7742	-0.014767	0.188637	0.888806	0.944227
MBD5	94.122	0.0158174	0.165239	0.889122	0.944437
ZNF319	20.7796	-0.0124517	0.2008	0.889263	0.944516
CHORDC1	383.093	0.0109487	0.109162	0.889765	0.944955
USP2	40.4533	0.0148369	0.185271	0.889829	0.944955
AC007375.2	16.3088	-0.0106663	0.208232	0.889942	0.944955
CASTOR1	20.4181	-0.014185	0.207054	0.889985	0.944955
ACOT9	382.015	0.011031	0.102869	0.89001	0.944955
AC105339.2	20.9896	-0.0118934	0.204333	0.890084	0.944963
TLK1	306.552	-0.00963835	0.113418	0.890288	0.945038
HSPBAP1	34.1985	-0.0142607	0.188399	0.890226	0.945038
MIR1248	21.2307	0.0117595	0.205555	0.890702	0.945406
SNORD26	20.0017	-0.0110238	0.206541	0.890967	0.945617
AC074032.1	51.8404	0.0127399	0.180607	0.891199	0.945792
CASC8	97.0884	0.0154437	0.160027	0.891814	0.946309
C11orf49	54.3294	0.0149916	0.177087	0.891819	0.946309
NOTCH2NLA	31.2299	0.0130364	0.198897	0.892424	0.946696
AC104472.3	215.413	0.0141729	0.129938	0.892341	0.946696
RANBP6	167.43	0.015281	0.142485	0.892586	0.946696
PPFIBP2	23.0648	-0.011787	0.204012	0.892512	0.946696
FAM110A	89.4667	-0.0144049	0.161382	0.89253	0.946696
SGSM3	249.126	0.0143929	0.122711	0.892305	0.946696
SPOCD1	18.9248	-0.0113947	0.204774	0.893133	0.946878
RPS26P19	64.5648	-0.0148583	0.170206	0.893627	0.946878
UBE2D3	1705.08	-0.00988648	0.0800531	0.893585	0.946878
STAG3L2	33.0575	0.0141898	0.195036	0.893189	0.946878
PMPCA	444.918	0.00981793	0.098591	0.893231	0.946878
AC068205.2	207.86	-0.00890604	0.124515	0.893443	0.946878
ZFP91	1017.9	-0.0102191	0.0812481	0.893515	0.946878
LINC02762	8.56807	-0.00865709	0.21475	0.8933	0.946878
BOLA2	95.8327	0.0155568	0.16224	0.893292	0.946878
TEX19	9.69735	0.00928346	0.213485	0.893389	0.946878
MICOS13	111.79	0.0165268	0.154598	0.893434	0.946878
SNORD32A	14.7099	-0.0100777	0.21022	0.893451	0.946878
CERK	431.789	0.012753	0.103179	0.893427	0.946878
MAGT1	610.035	-0.0108049	0.0900121	0.893962	0.947162
GBE1	186.198	0.0137922	0.129301	0.894323	0.947261
OTUD4	656.668	-0.011139	0.0931	0.8942	0.947261
CCDC167	72.0895	0.0155223	0.173321	0.894267	0.947261
SLC38A6	12.5292	-0.00986184	0.211504	0.89432	0.947261
SAMD11	15.7279	-0.00996553	0.209746	0.894833	0.94773
PLEKHA7	56.2951	0.0146339	0.177261	0.895259	0.948111
AAGAB	365.47	-0.0128409	0.112139	0.895491	0.948233
TUBB4A	133.702	0.0142786	0.142573	0.895509	0.948233
TMEM168	166.473	0.0149773	0.143883	0.895645	0.948306
KATNBL1P6	13.6598	0.0136372	0.210874	0.895885	0.948348
EGR3	13.566	-0.00886975	0.211761	0.895854	0.948348
UNC5B-AS1	15.6513	-0.0099428	0.208293	0.895835	0.948348
AC002470.2	111.613	0.0148891	0.149928	0.895963	0.948359
SEC16B	19.7355	-0.00986764	0.205847	0.896471	0.948556
FBXO24	11.0113	-0.0105261	0.214318	0.896362	0.948556
LMO2	14.8899	-0.0105959	0.207758	0.896483	0.948556
MIR6125	27.4738	0.0121938	0.200242	0.896685	0.948556
ZNF24	763.876	-0.0122193	0.0950687	0.89634	0.948556
RPS15AP1	18.328	-0.00519447	0.220789	0.896672	0.948556
MPST	300.112	0.0131661	0.122732	0.896551	0.948556
SLC25A17	114.059	0.0144597	0.149727	0.896656	0.948556
XPO5	697.729	-0.00701967	0.088963	0.896808	0.948615
MTX3	758.099	0.0119574	0.0983527	0.897045	0.948653
SNORD63B	9.34961	0.00903469	0.214891	0.897031	0.948653
LRRC23	61.2772	-0.0142687	0.172181	0.896948	0.948653
AC006453.3	18.3659	-0.010153	0.207794	0.897437	0.948696
GM2A	390.916	0.0112725	0.107218	0.897229	0.948696
MRNIP	74.5698	-0.0109283	0.172762	0.89734	0.948696
FAM220A	154.226	-0.0153499	0.139218	0.897469	0.948696
AC009412.1	154.124	-0.0152649	0.139169	0.897412	0.948696
LMNTD2	9.90016	-0.00818191	0.215572	0.897488	0.948696
AC090227.2	133.272	0.0143341	0.146586	0.897727	0.948879
ILF3	3181.55	0.0103203	0.0722911	0.897825	0.948911
PPCS	197.044	-0.0137752	0.138265	0.898448	0.949357
MSTO2P	29.8866	0.0120587	0.197324	0.898411	0.949357
NDUFV3	172.479	-0.01351	0.133375	0.898414	0.949357
TPM3P9	18.8824	0.0111951	0.204171	0.89855	0.949394
LRRC49	21.0859	-0.0111532	0.202993	0.898703	0.949484
TAP2	455.387	-0.0116224	0.103181	0.89886	0.949579
WDR5B	35.1953	0.0131944	0.193391	0.899411	0.949789
AL360181.2	9.15621	0.00829694	0.215176	0.899388	0.949789
MRPL16	186.638	-0.0139571	0.13203	0.899374	0.949789
C14orf93	78.3122	-0.0141087	0.163639	0.899405	0.949789
POLDIP2	479.033	0.0152064	0.111006	0.899136	0.949789
LINC00909	16.7137	-0.0105579	0.204225	0.899461	0.949789
KCNH2	108.674	0.0141583	0.158893	0.90007	0.949962
MICU2	226.155	-0.0133534	0.130522	0.899902	0.949962
ZNF19	10.2201	0.009543	0.212575	0.90009	0.949962
NTN1	56.5086	0.0154435	0.179225	0.899872	0.949962
RPS21	3409.04	-0.0125924	0.150531	0.899971	0.949962
PNPLA5	13.4614	0.00906586	0.207861	0.900094	0.949962
MT-ND4L	26564	0.0046835	0.0832519	0.900014	0.949962
ALG3	187.794	0.0139995	0.137593	0.900238	0.949972
ANKRD9	106.335	-0.0138235	0.155506	0.900194	0.949972
KCTD1	74.5809	0.0141207	0.171081	0.900474	0.95015
MARCHF7	587.877	-0.00816758	0.0942665	0.900786	0.950278
AC008429.2	22.247	0.0108066	0.202472	0.90087	0.950278
AL109615.4	15.476	0.00924684	0.21082	0.900931	0.950278
HNRNPUL2-BSCL2	1303.4	0.0159282	0.0882532	0.900757	0.950278
CBARP	63.367	0.0143515	0.16896	0.900894	0.950278
EIF4ENIF1	133.128	0.0137518	0.141795	0.901186	0.950475
SPR	205.14	0.0129335	0.13052	0.901469	0.950703
TIMM44	332.23	0.0119311	0.11047	0.901558	0.950727
PCGF3	471.356	-0.0112452	0.103769	0.902178	0.951192
CYP1A1	27.3133	-0.00974445	0.195559	0.902105	0.951192
CTPS2	102.397	0.0094125	0.15611	0.902201	0.951192
IL11RA	31.7147	-0.0120687	0.195943	0.902651	0.951596
DAB2IP	157.389	-0.0174049	0.136539	0.902882	0.951768
PPIG	957.958	0.00880491	0.0851373	0.903171	0.952002
UMPS	212.665	0.0142443	0.125085	0.903615	0.952044
RPS20P14	141.242	0.014176	0.153755	0.903488	0.952044
PLOD3	406.377	0.0103388	0.103928	0.903285	0.952044
SLX1A-SULT1A3	21.9326	0.00719292	0.217063	0.903436	0.952044
AATF	702.106	-0.00974793	0.0930152	0.903563	0.952044
AL109804.1	13.1844	0.00970294	0.209597	0.903475	0.952044
NACA3P	21.5407	-0.0100665	0.203816	0.903862	0.952163
SNHG19	166.798	0.0107701	0.146539	0.903829	0.952163
LINC01232	10.5298	-0.00824523	0.213928	0.904061	0.952301
AHCYL2	220.456	-0.011236	0.13743	0.904293	0.952334
GOLGA8H	9.4701	0.00982909	0.215881	0.904263	0.952334
TBC1D2B	104.06	-0.0134388	0.15497	0.904292	0.952334
RNF123	299.833	-0.0119158	0.115825	0.904722	0.952644
TERF1	235.556	0.0165135	0.129033	0.904714	0.952644
TMEM255B	28.6698	-0.0116927	0.193048	0.904807	0.952662
GAREM1	92.2064	0.0135081	0.161093	0.904955	0.952747
NCMAP	25.651	0.0114678	0.199068	0.905649	0.952917
NFKBIL1	134.821	-0.0128293	0.146687	0.905455	0.952917
RNY3P15	14.4233	-0.00830517	0.211216	0.905478	0.952917
GNE	146.407	-0.01371	0.142328	0.905689	0.952917
NUDT5	444.07	0.0120124	0.107638	0.905185	0.952917
AL356017.1	18.1377	-0.0104219	0.204725	0.905271	0.952917
GDPGP1	30.6349	0.0122039	0.193362	0.905594	0.952917
DNM2	826.512	0.0100889	0.0897918	0.905722	0.952917
SCN1B	32.8787	-0.0115472	0.193462	0.90559	0.952917
ZBTB8A	161.88	-0.0134963	0.138763	0.906528	0.953411
HPCAL4	91.0061	-0.0131656	0.158628	0.906417	0.953411
RBM28	468.033	-0.013287	0.106676	0.906528	0.953411
GTF2A2	223.663	-0.0141714	0.127527	0.906408	0.953411
PDE4A	261.904	-0.0116637	0.118464	0.906287	0.953411
C18orf25	319.243	0.0165374	0.116485	0.907043	0.953881
HOXA3	60.8519	0.0122039	0.176079	0.907158	0.953931
CCNT2	195.378	0.0127745	0.132077	0.907683	0.954027
ZNF165	104.535	0.0153538	0.154092	0.907737	0.954027
SYNE1	37.2961	-0.0114744	0.188427	0.907631	0.954027
KRR1	1103.27	-0.0115039	0.0923129	0.907533	0.954027
UHRF1BP1L	306.899	0.0115576	0.118277	0.90748	0.954027
UTP20	215.882	-0.0116848	0.124538	0.907788	0.954027
SCAMP4	263.167	-0.0118414	0.123537	0.907438	0.954027
MIR4758	22.1039	-0.010166	0.206595	0.907509	0.954027
ARHGDIB	16.1104	-0.00969524	0.208239	0.907933	0.954108
INTS9	70.3799	-0.0128894	0.167396	0.908233	0.954149
KLRA1P	15.8589	-0.00952042	0.209609	0.908124	0.954149
SLC41A2	27.8578	0.0111602	0.198729	0.908241	0.954149
AC009690.3	40.7144	0.0117685	0.191375	0.908236	0.954149
PIK3CB	477.612	0.0132718	0.101932	0.908334	0.954175
EIF2S3B	79.934	0.0131751	0.166017	0.908568	0.954329
BCL3	105.586	-0.0124629	0.154733	0.908615	0.954329
ABCC5	102.412	-0.0116599	0.152698	0.908879	0.954536
BAZ1A	331.192	0.014624	0.113975	0.909121	0.954719
ANKRD37	8.74618	-0.00752798	0.21361	0.909401	0.954871
TSC2	301.344	0.014089	0.119792	0.909335	0.954871
GSTT2B	19.7286	0.0133637	0.201374	0.909732	0.955148
RPL35P1	21.8773	-0.00982064	0.201298	0.909898	0.955222
RAB3IP	180.16	0.0128556	0.141496	0.909955	0.955222
FBLN1	166.789	-0.0113978	0.135218	0.910005	0.955222
NINL	70.7235	0.0142185	0.166006	0.910089	0.955239
ENPP4	262.375	-0.0122061	0.13613	0.910419	0.955506
MEMO1P1	15.9487	-0.00682159	0.209613	0.910478	0.955506
SERBP1P1	75.3728	-0.0124175	0.17144	0.910582	0.955544
FER	423.215	-0.00753017	0.101054	0.910659	0.955554
PDIA6	1844.47	-0.0101082	0.0794673	0.910779	0.955591
MYL5	12.1182	-0.00762963	0.211332	0.910829	0.955591
RELL1	165.839	0.0125385	0.136248	0.911144	0.955623
RNF182	24.5714	-0.0104398	0.198148	0.910987	0.955623
CEP128	38.549	0.0115987	0.188511	0.911197	0.955623
NEURL4	277.83	0.012622	0.128599	0.911164	0.955623
SIK1	25.3138	0.0099986	0.201981	0.9111	0.955623
SLX4	112.106	-0.0121967	0.151463	0.911324	0.955685
XRN2	910.627	-0.00619353	0.0820336	0.911764	0.956075
NDST1	295.284	0.00863531	0.116548	0.912028	0.95614
LINC02878	9.84522	0.00629123	0.215317	0.911988	0.95614
UCHL3	99.5058	-0.01206	0.154089	0.911959	0.95614
WDYHV1	190.405	0.00521057	0.132217	0.912383	0.95637
BDNF-AS	10.164	-0.00689908	0.21556	0.91236	0.95637
ABCB7	219.764	0.0117131	0.129493	0.912454	0.956374
MRPL18	362.365	0.0111255	0.11564	0.912595	0.956451
AC003002.1	16.2722	-0.00952402	0.206412	0.912692	0.956482
VEZT	361.211	0.010965	0.111554	0.912929	0.956659
TCF20	626.497	0.0112678	0.0913584	0.913161	0.956831
CSNK2B	503.35	0.0101964	0.104037	0.913258	0.956863
HACD2	555.693	-0.0097363	0.102577	0.913374	0.956913
CYP26B1	90.4152	0.0112094	0.160656	0.913538	0.957014
NOC2LP1	12.8439	-0.00757458	0.211727	0.91372	0.957015
CEP97	157.065	0.0118586	0.142831	0.913842	0.957015
ERH	962.395	0.00777452	0.0946575	0.913873	0.957015
PLS3	506.904	0.0113172	0.0986078	0.913715	0.957015
XIAP	506.895	0.0125385	0.109507	0.913877	0.957015
WDR62	124.315	0.0124828	0.159278	0.913952	0.957023
DCP1B	91.8408	-0.0119678	0.158707	0.914155	0.957164
MB21D2	32.4952	0.0107343	0.194314	0.914535	0.95735
RITA1	144.141	-0.0119741	0.142275	0.914476	0.95735
THAP8	11.1539	-0.00720723	0.212921	0.914515	0.95735
Z83844.1	44.3661	-0.0103406	0.179854	0.914745	0.957499
HPX	9.81176	-0.00905915	0.215566	0.914833	0.95752
OPA1	844.69	0.00588196	0.0836642	0.915048	0.957675
ZNF708	14.4845	0.00780759	0.209275	0.915175	0.957737
PSD3	550.228	-0.011403	0.0959799	0.915302	0.957798
RPL10AP6	61.0212	-0.0113706	0.174366	0.915574	0.957893
MIR4712	12.7402	-0.00765029	0.212186	0.915466	0.957893
FBXL8	30.8081	0.00978497	0.195924	0.915595	0.957893
MTCO1P12	346.483	-0.00989262	0.194087	0.915801	0.958037
SUSD3	58.8751	0.0114656	0.177682	0.916023	0.958199
PCDHA1	12.3744	-0.00799334	0.209666	0.916294	0.958234
ENPP5	63.4076	0.0110572	0.176448	0.916264	0.958234
Z99129.4	10.1497	0.00694235	0.215236	0.916327	0.958234
POLR2J3_2	16.0719	0.0061262	0.210685	0.916192	0.958234
PDLIM1	365.433	0.0166124	0.12021	0.916552	0.95833
AC074143.1	21.1954	-0.00892596	0.202249	0.916555	0.95833
PCDHAC1	16.3047	-0.00939661	0.205999	0.916917	0.958426
EIF4BP3	35.2398	0.0103454	0.192614	0.916771	0.958426
RHEBP1	17.8239	-0.00890638	0.203319	0.916854	0.958426
ENOX2	83.2821	-0.0116543	0.165861	0.91689	0.958426
ZNHIT6	288.615	-0.00784408	0.118117	0.917092	0.958474
CCDC88A	232.864	0.0133207	0.132444	0.917099	0.958474
GPN1	225.356	0.0110511	0.125435	0.917814	0.958585
USP19	575.161	0.0085155	0.0967436	0.917687	0.958585
SNRNP48	291.487	0.0077241	0.11723	0.917813	0.958585
ZNF703	12.2048	0.00734869	0.211991	0.917628	0.958585
YWHAZ	8617.57	0.00312364	0.0572284	0.917565	0.958585
PCGF6	136.723	0.0140401	0.144112	0.917783	0.958585
MSANTD2	29.8621	0.0101325	0.199347	0.917398	0.958585
GAS8	148.845	0.0193304	0.13831	0.917638	0.958585
AKAP8	193.522	-0.00887091	0.129161	0.917614	0.958585
CD44	3446.24	0.0090823	0.0667813	0.918115	0.958829
TCF7L1	72.9588	-0.00972632	0.17194	0.918301	0.958952
PRPF4	507.498	-0.00803136	0.094379	0.918743	0.959276
CDADC1	48.7579	0.011716	0.181614	0.918747	0.959276
CZIB	169.762	0.011378	0.139099	0.919063	0.959382
DUSP12	116.308	-0.0117021	0.149315	0.918987	0.959382
MSX1	379.031	0.0095472	0.105454	0.919065	0.959382
RRM2B	937.757	0.00802383	0.0938902	0.919119	0.959382
POLR1B	482.177	-0.014098	0.100883	0.919337	0.959538
SLIT2	24.6222	0.00974965	0.201848	0.919473	0.95961
AC005674.2	9.24946	-0.0068349	0.215467	0.919575	0.959645
YAF2	81.8737	-0.0105882	0.171235	0.919657	0.959659
SRGAP2C	60.2078	0.0115351	0.179932	0.919787	0.959725
AC107068.1	36.8126	0.0105582	0.198161	0.919902	0.959774
SIPA1L2	97	-0.0109523	0.159434	0.920108	0.959807
LRWD1	138.775	0.0138147	0.142228	0.920137	0.959807
LINC00460	14.0675	0.00762424	0.212094	0.920128	0.959807
ACBD7	66.0071	-0.0120325	0.171314	0.92022	0.959822
SNAPC5	94.1191	-0.00908153	0.157644	0.920439	0.95998
FTH1P2	24.7124	0.00945799	0.199621	0.920953	0.960301
RPL23AP7	55.2907	0.0111614	0.175777	0.920895	0.960301
IFT43	74.3596	0.0112155	0.16914	0.920931	0.960301
DECR2	48.6562	-0.0103888	0.186197	0.921018	0.960301
SARM1	11.2018	-0.00638482	0.215441	0.921209	0.960429
ATP8B3	55.7267	-0.01022	0.177059	0.921317	0.960471
TNKS1BP1	501.083	-0.0120312	0.096791	0.921461	0.960483
ARAP1	361.775	0.0128339	0.106842	0.921463	0.960483
HIVEP1	107.727	0.0113795	0.1567	0.921663	0.960549
WASHC4	242.659	0.0113855	0.136732	0.921619	0.960549
ZW10	147.441	0.0137454	0.142577	0.921904	0.960727
IMPACT	352.142	-0.00999471	0.106549	0.92197	0.960727
GJB5	43.1464	-0.00979534	0.182358	0.922051	0.960731
NUS1	491.284	-0.00912998	0.112606	0.922109	0.960731
BORCS8	20.2835	-0.00804697	0.203495	0.922202	0.960757
TNFAIP8	90.2094	0.0121072	0.164964	0.922718	0.960803
PTCHD4	15.0653	-0.00667087	0.210384	0.922823	0.960803
NT5DC1	334.768	-0.00866813	0.109465	0.922426	0.960803
NALT1	24.4223	0.00849799	0.202022	0.922925	0.960803
AC104389.6	10.6429	-0.00660531	0.213113	0.922808	0.960803
CATSPER2	25.3039	-0.00764794	0.202095	0.92289	0.960803
STAT5B	33.5086	0.0104538	0.193475	0.922534	0.960803
CBLC	201.954	0.0117291	0.132148	0.92255	0.960803
MIR4761	44.1887	-0.0145734	0.180553	0.922612	0.960803
AIFM1	222.598	0.0104422	0.126738	0.92258	0.960803
SERPINB8	22.5955	0.00867996	0.200844	0.922996	0.960807
AC000120.2	12.459	0.00751255	0.210828	0.923265	0.960909
AC120114.4	121.697	0.0120003	0.144205	0.923333	0.960909
THAP11	60.5875	0.0110681	0.175762	0.923367	0.960909
LRRC75B	22.9179	0.0091674	0.200225	0.923345	0.960909
EBAG9	189.429	0.0102072	0.13052	0.923563	0.960973
OSBPL7	73.8027	0.0108822	0.179319	0.923514	0.960973
PPP6R2	365.259	0.01132	0.108374	0.923773	0.96112
NIPAL3	207.318	-0.00986475	0.128765	0.923931	0.961214
C6orf136	115.864	-0.0108249	0.148026	0.924166	0.961342
MICU1	203.779	-0.00983453	0.127218	0.924189	0.961342
M1AP	148.004	0.00844571	0.141545	0.924363	0.961433
CRLS1	249.788	0.0100302	0.125503	0.924413	0.961433
PUS7	243.549	0.00990671	0.126885	0.924507	0.96146
AP005233.2	16.339	0.0066724	0.210426	0.924771	0.961664
AC002116.1	53.7826	-0.00990805	0.180453	0.925027	0.96186
NINJ1	141.051	-0.0100573	0.144463	0.925227	0.961997
PIN1	182.502	-0.00783615	0.136084	0.925363	0.961997
PRKX	231.259	-0.0121735	0.131782	0.925303	0.961997
CEACAM19	108.346	0.0107166	0.151005	0.925506	0.962075
HACD3	1162.73	0.00651904	0.0833622	0.92564	0.962143
AP000721.1	595.924	0.00858383	0.101828	0.925728	0.962165
SNORA48	11.2158	0.00605048	0.213091	0.925804	0.962173
RAP1GAP	147.163	0.013152	0.14443	0.925959	0.962193
PSMA2	721.939	-0.0110657	0.118026	0.925902	0.962193
SPATA24	8.63613	0.00680282	0.215453	0.926247	0.962421
NFE2L2	668.721	0.0139755	0.089975	0.926631	0.962553
ANP32C	9.74317	0.00591784	0.214974	0.92668	0.962553
CEMIP2	101.242	0.0106524	0.156589	0.926714	0.962553
CRADD	46.329	-0.00983	0.179992	0.926505	0.962553
MIR621	21.0933	-0.00805139	0.201315	0.926531	0.962553
GPBP1L1	866.475	0.00502938	0.0803801	0.927552	0.962593
BCS1L	104.139	0.0117846	0.153729	0.927494	0.962593
MRPS30-DT	16.3026	-0.00707019	0.206719	0.927424	0.962593
RPS23	8828.57	0.00849652	0.122943	0.92758	0.962593
PMS2P5	11.9403	0.00722405	0.210687	0.926961	0.962593
POR	407.267	-0.00585	0.112887	0.927637	0.962593
PILRA	24.6809	-0.00782161	0.202379	0.927324	0.962593
TBC1D2	138.047	-0.00851363	0.142206	0.92699	0.962593
AL450384.2	15.2529	-0.0075525	0.210587	0.927053	0.962593
AP002884.2	276.59	-0.00901589	0.124711	0.927516	0.962593
HSD11B2	34.9573	0.00950031	0.190794	0.927125	0.962593
ZNF547	15.6111	-0.00703807	0.207121	0.927497	0.962593
ROMO1	201.065	0.00979886	0.141223	0.927076	0.962593
ANKRD16	32.2841	-0.00934238	0.192048	0.927816	0.962709
AC098484.3	36.603	0.0104654	0.18901	0.928162	0.962888
PIK3CA	207.54	0.0102649	0.126509	0.928084	0.962888
WASHC3	23.5783	-0.00822962	0.199326	0.928204	0.962888
TEFM	36.1877	0.00981032	0.188257	0.928261	0.962888
HDGFL2	418.198	-0.00910438	0.106449	0.928547	0.96309
ZNF674	52.7584	-0.00898237	0.176714	0.928591	0.96309
AC132217.1	19.2955	-0.00751156	0.204381	0.929047	0.963492
STIM2	168.453	-0.0057262	0.148126	0.929203	0.963512
GTF2H2B	35.4785	-0.00847699	0.195094	0.929151	0.963512
MAP3K8	28.9001	0.00866586	0.198103	0.929366	0.96361
SUPT16H	2005.1	-0.00622339	0.0683503	0.929539	0.96372
PPIAP11	9.72421	-0.00660934	0.213162	0.929643	0.963757
RMRP_1	24.5717	-0.00707091	0.20874	0.929861	0.963841
RMRP_2	24.5717	-0.00707091	0.20874	0.929861	0.963841
CCDC14	277.335	-0.00895869	0.142928	0.929986	0.963901
ADH5P4	15.4059	0.00754053	0.207664	0.930059	0.963906
TSPAN31	112.141	-0.00988748	0.151859	0.930174	0.963953
TDRKH	64.5626	-0.00732875	0.177148	0.93135	0.964361
MSH6	303.515	0.00978263	0.111629	0.930803	0.964361
PCNP	1166.52	-0.00618933	0.0846746	0.931159	0.964361
SNCG	146.85	0.0090766	0.141418	0.931187	0.964361
MINPP1	130.897	-0.0128887	0.145689	0.931229	0.964361
CD81	1348.96	-0.00670186	0.0819426	0.931301	0.964361
TUT1	233.089	-0.00898883	0.126592	0.930877	0.964361
HNRNPUL2	1495.9	0.00731038	0.0854234	0.931384	0.964361
AC025165.3	122.546	0.00768333	0.151592	0.930901	0.964361
MYO5A	291.968	0.00659359	0.120807	0.930871	0.964361
MIR6516	8.6426	-0.00547916	0.215474	0.931141	0.964361
ABHD12	164.236	-0.0089603	0.134654	0.9312	0.964361
UBA3	297.86	-0.00760836	0.123494	0.931867	0.964467
HHEX	50.5565	-0.0107134	0.1849	0.931632	0.964467
ATP5MG	757.734	-0.00870737	0.108714	0.931956	0.964467
SUPT20H	179.587	-0.00281399	0.138963	0.931814	0.964467
AC011912.1	25.908	-0.00714354	0.199476	0.931815	0.964467
PMP22	235.935	0.0097411	0.128238	0.93182	0.964467
MAGEE1	15.9155	-0.00691781	0.206321	0.931964	0.964467
KCNQ4	32.4669	0.00901686	0.190813	0.932198	0.964497
GCSHP5	16.7828	0.00742399	0.206203	0.932195	0.964497
NR1H3	50.9377	-0.0102538	0.182678	0.932158	0.964497
TUBBP5	12.8622	-0.0057488	0.210051	0.93258	0.964773
APBB1	39.3437	-0.00876465	0.187291	0.932601	0.964773
C11orf80	64.3837	-0.00876766	0.178915	0.932881	0.964992
TSNAX	320.743	-0.0126249	0.124548	0.933001	0.965047
STIMATE	137.576	0.00875987	0.144443	0.93335	0.965337
OGFOD2	72.9746	0.009427	0.175595	0.933421	0.96534
TUBA4A	113.493	-0.00835864	0.155087	0.933775	0.965565
ADCK1	26.0894	-0.00797259	0.196015	0.933775	0.965565
TCEA3	26.4834	-0.00765571	0.196237	0.934042	0.96577
AMACR	24.564	0.00756801	0.20117	0.934267	0.965933
UBAP2	347.358	0.00842445	0.116547	0.934364	0.965962
ZNF711	92.6993	0.00763551	0.162745	0.934497	0.966029
NUDCD3	419.297	-0.00512823	0.114419	0.93478	0.966202
AP000646.1	41.1933	-0.008458	0.184619	0.934801	0.966202
TENM3	11.133	0.00603711	0.213114	0.934957	0.966293
WNT7B	130.041	-0.00850352	0.146796	0.935223	0.966498
PDP1	12751.6	0.00999625	0.0726137	0.935333	0.966541
SNAP47	211.299	0.00882443	0.12589	0.935426	0.966565
KIAA0319L	303.531	0.0139901	0.11604	0.935969	0.966669
RGPD8	48.4112	0.00884711	0.185565	0.935634	0.966669
RAMP1	44.248	0.00830015	0.181001	0.935917	0.966669
CHD1	604.359	0.00888011	0.0964192	0.935666	0.966669
SNRNP25	53.6078	-0.00755153	0.18081	0.936004	0.966669
GJC1	573.612	0.00931701	0.103721	0.93584	0.966669
EPN3	64.32	0.00998352	0.172732	0.935741	0.966669
ZNF713	29.4669	-0.00656972	0.196106	0.936285	0.966705
TOR2A	23.6858	-0.0073899	0.200628	0.93638	0.966705
FOXA1	9.63895	0.00534508	0.215865	0.9363	0.966705
AL049840.6	33.9887	0.0076053	0.198921	0.936154	0.966705
HERC2P3	33.0174	0.00779648	0.196497	0.936347	0.966705
PICALM	916.038	-0.00670357	0.091488	0.936521	0.966779
RPS6KA1	339.268	-0.00782266	0.110154	0.936889	0.966975
TAOK3	132.809	-0.0100945	0.143834	0.936954	0.966975
RPS3AP6	139.744	-0.00774277	0.154876	0.936888	0.966975
ZNFX1	428.382	-0.00740713	0.108687	0.936983	0.966975
ELMOD1	32.9607	0.00803185	0.193681	0.937098	0.967023
HNF4A	40.5209	-0.00751528	0.185855	0.937888	0.967768
STT3A	1274.5	0.0058121	0.0855435	0.938058	0.967835
CLCN7	163.714	-0.00858556	0.140743	0.93809	0.967835
RIF1	494.718	-0.00736349	0.106375	0.938191	0.967869
PPHLN1	255.447	0.00267428	0.121144	0.938277	0.967886
TBC1D32	84.2564	-0.00658233	0.166734	0.938823	0.968379
NECTIN1	181.97	-0.00798083	0.1375	0.939479	0.968915
AP5S1	30.316	-0.00596907	0.193736	0.939423	0.968915
IFT172	75.622	-0.00763765	0.175747	0.939837	0.969214
TMEM60	50.2322	0.00985604	0.18366	0.94013	0.969374
C16orf58	562.159	0.00698449	0.100437	0.940114	0.969374
CPT2	77.886	0.0085948	0.164717	0.940651	0.969771
RING1	266.838	0.00865488	0.126854	0.940594	0.969771
AC092329.3	11.9161	0.00549727	0.211947	0.940804	0.969857
FEZ2	130.173	0.00955592	0.149198	0.94113	0.969863
TBC1D14	776.297	0.00557395	0.0861322	0.941152	0.969863
RPL24P8	60.8355	-0.00800832	0.172195	0.941003	0.969863
HMGN1	1828.64	0.00521464	0.0768892	0.941032	0.969863
PLA2G6	99.8789	0.00850661	0.155011	0.940948	0.969863
SRSF8	89.2518	0.00866179	0.156813	0.941244	0.969887
USP40	144.26	-0.008042	0.147069	0.941369	0.969945
TIGD1	13.8018	-0.00443508	0.211968	0.941924	0.970093
TTC21A	27.1256	-0.00595136	0.195229	0.941863	0.970093
MRPS27	660.566	-0.00602408	0.0930019	0.941847	0.970093
AL132671.2	51.2675	-0.00792316	0.175994	0.941716	0.970093
CARD19	156.929	0.00823414	0.142049	0.941753	0.970093
PPFIA3	145.527	0.00812432	0.138726	0.941604	0.970093
TRPT1	97.7634	0.011696	0.159161	0.942194	0.970279
DDX39A	461.868	0.00444016	0.106798	0.942367	0.970279
ZNF865	130.582	0.00801313	0.147336	0.942379	0.970279
KCNB1	11.4874	0.00638914	0.212584	0.942274	0.970279
BORCS7-ASMT	36.0397	-0.00677432	0.193905	0.942451	0.970283
AC078993.1	10.0646	-0.00356345	0.214328	0.94262	0.970387
PSMD2	1752.37	0.00476282	0.0768668	0.942801	0.970502
PTAFR	22.4052	0.00720143	0.198035	0.943175	0.970605
ATR	229.893	-0.00733061	0.132024	0.943235	0.970605
AC004951.3	11.7948	-0.00480298	0.2137	0.943121	0.970605
ZBTB6	162.803	0.00866866	0.138927	0.943244	0.970605
RECQL5	186.094	0.00758758	0.130111	0.943114	0.970605
CD2AP	505.69	0.00737339	0.102765	0.943393	0.970688
TECR	715.433	-0.00780028	0.102221	0.943479	0.970706
DFFB	57.8508	0.00545552	0.174608	0.943775	0.970898
ZNF181	30.0301	0.00720952	0.195551	0.943802	0.970898
SNRPC	515.914	-0.00704735	0.101746	0.943976	0.971005
PDIK1L	74.002	-0.00870432	0.170016	0.944137	0.97103
ACTR10	216.466	-0.0075399	0.123862	0.944095	0.97103
MIR939	47.4122	0.00799569	0.178093	0.94432	0.971147
GUF1	250.352	0.00989425	0.12731	0.944455	0.971216
KDF1	89.2505	0.00575463	0.164412	0.944773	0.971395
SNORA73A	12.6678	0.00416868	0.212763	0.944972	0.971395
MRFAP1	1775.23	-0.00498971	0.0736596	0.944918	0.971395
PCDHGB7	27.6927	0.00762781	0.195954	0.94484	0.971395
ZNF467	49.0976	-0.00714232	0.184543	0.944754	0.971395
WDPCP	8.77069	0.00409424	0.217352	0.945168	0.971525
GKAP1	65.1666	-0.00643508	0.172828	0.945304	0.971595
ZNF385C	10.229	-0.00457756	0.21377	0.945414	0.971637
COMMD1	35.8603	0.00692714	0.192041	0.945647	0.971665
RFXANK	135.955	-0.00627737	0.144889	0.945645	0.971665
OSER1-DT	25.8165	0.0067006	0.197518	0.945619	0.971665
BRMS1	113.904	-0.0063148	0.153229	0.945886	0.971794
DHX35	63.5182	0.00691938	0.175111	0.945909	0.971794
GRHL3	9.08462	-0.00461555	0.214081	0.946176	0.971997
TTC39A	102.922	0.0073985	0.153478	0.947143	0.972644
AP4B1	65.7605	-0.00697319	0.176404	0.947335	0.972644
DCBLD1	129.874	-0.00527553	0.148579	0.947113	0.972644
PPP1CA	757.412	-0.00603893	0.0872218	0.947356	0.972644
DCPS	219.132	0.00894467	0.134481	0.946928	0.972644
TRPV1	28.6679	-0.00601262	0.19743	0.947071	0.972644
PSMB6	485.641	-0.00631788	0.111098	0.947243	0.972644
NKRF	198.804	0.00702012	0.129637	0.947229	0.972644
RNF144B	14.9205	0.00610965	0.208751	0.947616	0.972841
PCDHGC5	25.7198	0.00664226	0.197452	0.947832	0.972992
TARBP1	140.334	0.00827426	0.168874	0.948188	0.973075
VPS13B	300.383	0.00945719	0.124036	0.948167	0.973075
RIOX1	9.15127	-0.00403088	0.215269	0.948185	0.973075
BECN1	398.714	0.0057921	0.107551	0.948077	0.973075
PCDHGB3	25.6615	0.00675037	0.197746	0.948422	0.973076
RAB3IL1	80.5642	-0.00678025	0.171065	0.948353	0.973076
GVQW3	16.4787	-0.00500867	0.208241	0.948577	0.973076
TLCD3A	94.5106	-0.00702645	0.163467	0.948602	0.973076
DRG2	144.155	-0.00680853	0.140566	0.948566	0.973076
AP1M1	231.868	0.00689945	0.125806	0.948332	0.973076
RIMKLA	59.3038	-0.00637032	0.176525	0.948697	0.973103
AP001505.1	8.62449	0.00436023	0.21469	0.948859	0.973199
ZKSCAN1	836.778	-0.00662745	0.0904288	0.948978	0.973218
SS18L1	166.484	-0.00581549	0.147333	0.949015	0.973218
ZNF852	14.3036	-0.00449164	0.208548	0.949305	0.973374
ZNF41	43.4843	0.00718975	0.179838	0.949252	0.973374
PKD1P6	96.2228	-0.00653401	0.170195	0.949623	0.97363
MRPL21	186.105	0.00731481	0.137275	0.949776	0.973717
MED7	62.1559	-0.0067311	0.171732	0.949951	0.973768
CIB2	93.095	0.0122099	0.161399	0.949964	0.973768
NPIPA5	12.8268	0.00468311	0.213562	0.950051	0.973787
EFCAB7	30.4382	-0.00599724	0.193663	0.950332	0.974005
AC004967.2	27.7508	-0.00577969	0.199338	0.95047	0.974075
TESK2	65.2185	-0.00702893	0.173077	0.950575	0.974112
ASPHD2	26.5178	0.0063121	0.195088	0.950811	0.974284
PHKB	213.825	0.0069144	0.126437	0.951043	0.97445
IGF2	159.51	-0.00411305	0.143816	0.951217	0.974488
TDP1	195.266	0.00806053	0.13214	0.951203	0.974488
YIF1B	291.707	-0.00320417	0.12486	0.951337	0.97454
DACT3	9.11467	0.00474303	0.214803	0.951503	0.97464
SP2	171.086	-0.00624043	0.140543	0.951618	0.974687
ARHGEF26	65.1683	-0.00656576	0.172	0.951699	0.9747
PTPRE	129.602	0.00731946	0.150255	0.951964	0.974845
SLC23A2	237.086	0.00680589	0.128451	0.951979	0.974845
KHDC1L	30.3976	-0.00542102	0.199053	0.952069	0.974867
PPP1R18	225.855	-0.0105889	0.132334	0.952702	0.975125
WASHC1	56.0939	0.00561937	0.181737	0.952734	0.975125
TESMIN	62.6912	0.00763384	0.170755	0.952612	0.975125
PRR13	481.699	-0.0122208	0.0988987	0.952674	0.975125
CD40	88.5762	0.00698841	0.159697	0.952588	0.975125
GNB1L	55.6227	0.00682872	0.17683	0.952409	0.975125
TRMU	137.577	-0.00643635	0.151931	0.952807	0.975129
PSME3IP1	268.963	-0.00408946	0.125482	0.952965	0.975219
TAF4	174.595	0.0052642	0.133313	0.953114	0.975302
PLEK2	155.571	0.00799453	0.140942	0.953384	0.975508
ZNF329	30.4029	0.00722138	0.195186	0.953489	0.975545
PAXIP1	152.733	-0.00616012	0.137174	0.953732	0.975652
HS3ST3B1	20.193	-0.00660357	0.204873	0.953674	0.975652
MECR	164.65	-0.00700824	0.144487	0.95385	0.975702
SNORA44	12.456	-0.00399414	0.214096	0.95392	0.975703
AKR1E2	10.2124	-0.00271928	0.213742	0.954182	0.975901
TRMT1	291.08	-0.00371328	0.114119	0.954259	0.975909
ZNF232	24.3134	-0.00476343	0.197976	0.954545	0.97606
ZSCAN30	86.2183	0.00638401	0.166836	0.954498	0.97606
ANAPC7	311.124	-0.00327559	0.119019	0.95479	0.97617
CCDC61	11.2169	-0.00321421	0.209845	0.954736	0.97617
THOC2	852.153	-0.00189986	0.0961752	0.954872	0.976183
MEIS3	116.248	0.0067402	0.152737	0.955028	0.976273
PYM1	95.6213	-0.00480962	0.157061	0.955375	0.976556
KLRC4-KLRK1	12.4676	-0.00256016	0.214522	0.955766	0.976886
ZNF326	204.079	0.00567885	0.153443	0.956265	0.976972
PELI1	46.288	0.00336533	0.182179	0.956216	0.976972
SMARCAL1	101.962	-0.0100839	0.156639	0.956195	0.976972
STC2	836.499	-0.00435444	0.101138	0.956138	0.976972
FAM76B	120.691	0.00774294	0.158916	0.956197	0.976972
NAPG	224.987	0.0069851	0.127934	0.956259	0.976972
KRT86	45.855	-0.00497908	0.18551	0.95637	0.977009
CDK5R1	58.8836	-0.00603363	0.174477	0.956614	0.977188
AC091167.7	23.2378	-0.00447139	0.197054	0.956721	0.977227
SLC44A2	508.121	-0.00361976	0.100892	0.957037	0.977479
PCF11	305.67	0.00464536	0.115048	0.957178	0.977553
DISP2	33.8805	0.00564684	0.189029	0.957384	0.977692
TRIM13	211.238	0.00682408	0.137324	0.957694	0.977938
ZNF227	63.9056	-0.00628863	0.172851	0.958337	0.978524
TPM3	1664.14	-0.00357847	0.0771902	0.95861	0.978662
TEX2	264.573	0.00532928	0.115263	0.958586	0.978662
RCN1P2	21.4259	-0.0035965	0.202043	0.958885	0.978872
RAP2C	266.843	0.00538562	0.124825	0.959106	0.979027
POLR2K	512.193	-0.00568819	0.172654	0.959266	0.979119
TCAF1	371.204	-0.00323485	0.107	0.959678	0.979399
HEXIM2	47.99	-0.0089106	0.180794	0.959615	0.979399
SYNJ2BP-COX16	365.817	-0.00467813	0.131301	0.95977	0.979423
FOXA3	28.5988	-0.000880352	0.19579	0.959898	0.979482
NAB1	298.109	-0.00259352	0.123791	0.960151	0.979599
SLCO3A1	12.8385	-0.003587	0.210474	0.960096	0.979599
RNF122	35.3374	0.00623069	0.187999	0.960344	0.979725
KIDINS220	252.032	0.00541299	0.125872	0.960988	0.979842
NR4A2	255.345	0.00781768	0.123585	0.960701	0.979842
GCA	91.64	0.00468697	0.166444	0.960623	0.979842
NSMCE2	157.966	-0.00433505	0.145105	0.960608	0.979842
MIR7-1	11.4219	0.00363933	0.211718	0.960847	0.979842
AUH	144.872	-0.00426545	0.139185	0.961012	0.979842
ZNF614	30.4816	-0.00463581	0.192322	0.960922	0.979842
C21orf91	149.725	0.00453877	0.146702	0.960881	0.979842
HLA-DOB	9.97539	-0.00307451	0.214617	0.961092	0.979853
CLSTN1	1159.45	0.0047549	0.0801202	0.961381	0.980007
AQP3	51.8274	0.00529075	0.182083	0.961324	0.980007
ZNF691	22.0932	-0.00487326	0.202989	0.961535	0.980092
UBR5-AS1	22.8174	-0.0038979	0.205528	0.961946	0.980371
AC234917.1	18.146	-0.00350403	0.207119	0.961945	0.980371
ID2-AS1	25.9112	-0.0040046	0.199779	0.962118	0.980475
NENF	194.467	0.00581178	0.140494	0.962368	0.980588
DPY30	329.205	-0.00310173	0.120691	0.962357	0.980588
LINC00923	15.4546	0.00357034	0.210314	0.962523	0.980631
TAB1	107.701	-0.00438598	0.152551	0.962548	0.980631
SLC35D2	210.985	0.00608376	0.126032	0.962966	0.980915
TUBGCP5	121.661	0.0068637	0.150086	0.962946	0.980915
SLC66A1	30.9426	-0.00487951	0.191882	0.96315	0.98099
TMEM18	178.335	0.00550582	0.134478	0.963292	0.98099
CYRIB	947.038	0.008297	0.0892907	0.963309	0.98099
NDUFAB1	386.684	0.00719927	0.10908	0.963385	0.98099
DGCR9	8.86784	-0.00266295	0.212574	0.963385	0.98099
UPRT	27.9766	-0.00394458	0.196069	0.963638	0.981176
PEX13	147.781	-0.00498289	0.142196	0.963796	0.981262
TUBA1A	336.478	-0.00261992	0.21449	0.963931	0.981262
ALKBH6	53.0907	0.00606627	0.182822	0.963929	0.981262
SNRNP40	352.938	-0.0022421	0.108716	0.964232	0.981498
ALMS1	172.679	0.0049594	0.133339	0.964432	0.981632
CHIC2	33.2656	0.0039583	0.19117	0.964592	0.981724
IL15RA	52.7823	0.0050215	0.173579	0.965571	0.982353
CHCHD1	136.311	-0.00478858	0.151769	0.965393	0.982353
STIM1	208.267	-0.000358611	0.127118	0.965504	0.982353
NR2C1	227.499	-0.00380184	0.133221	0.965623	0.982353
STOML1	12.996	0.00279074	0.209949	0.965591	0.982353
RAB37	58.44	0.00523158	0.174301	0.965627	0.982353
DPP8	259.872	-0.00297137	0.127033	0.96573	0.982374
KRTAP2-4	16.2566	0.00403215	0.207503	0.965786	0.982374
HCG20	16.6535	-0.00388144	0.206884	0.966061	0.98247
RNF214	140.49	0.00494868	0.14613	0.966158	0.98247
TSFM	113.789	0.00524233	0.155984	0.96614	0.98247
SBNO1-AS1	8.8313	0.00226971	0.215474	0.966118	0.98247
ZNF443	12.0106	-0.002047	0.209884	0.966376	0.982621
RRP15	153.511	0.00736993	0.137043	0.966465	0.982641
SCAND1	72.1695	0.0097638	0.169074	0.966877	0.98299
RUNDC3A-AS1	28.7238	-0.00512948	0.196507	0.967182	0.983228
SLC6A8	415.95	0.00730883	0.1163	0.96785	0.983837
TRIM45	13.2827	0.00300725	0.210063	0.96806	0.983851
CCDC32	93.9206	-0.00477829	0.155459	0.968072	0.983851
UBN1	371.343	0.00872045	0.109302	0.968054	0.983851
TRERF1	117.047	-0.00392622	0.151982	0.968243	0.983954
DTX2P1	10.1537	0.00306248	0.214168	0.968386	0.983974
ABCG4	16.8371	0.00340653	0.206595	0.968414	0.983974
CCDC102A	18.2876	0.00330037	0.204473	0.968471	0.983974
RDH5	9.77608	0.00287048	0.214984	0.968559	0.983993
CCT5	2075.93	0.0031977	0.0721141	0.968907	0.984276
AC073610.2	285.216	-0.00108842	0.115491	0.969188	0.98449
UBE2J2	205.021	0.00415786	0.12649	0.969264	0.984497
AC007998.2	27.8252	0.00306657	0.196656	0.96941	0.984574
FAM166C	11.491	-0.0025267	0.211614	0.970219	0.984677
CAPN10	90.2468	0.00432365	0.164252	0.969711	0.984677
GLT8D1	199.768	0.00401119	0.130473	0.970214	0.984677
HELQ	55.9091	0.00548753	0.1794	0.969844	0.984677
DAB2	31.6017	0.00454157	0.196316	0.96987	0.984677
EIF2B1	153.824	-0.00386627	0.142754	0.970276	0.984677
RNASE4	88.816	0.00631962	0.162218	0.969987	0.984677
COQ6	52.1967	-0.00392763	0.175449	0.970105	0.984677
AC012321.1	165.342	0.00472197	0.162667	0.970054	0.984677
LIME1	49.0082	0.00425079	0.182901	0.970058	0.984677
SLC10A3	87.4026	-0.00376212	0.158174	0.969819	0.984677
SERINC2	220.962	-0.00229238	0.131991	0.970664	0.984907
FKBP1B	50.6944	0.00421126	0.181475	0.970687	0.984907
PRICKLE3	102.392	-0.00334861	0.154172	0.970712	0.984907
BIK	101.048	-0.00342425	0.162023	0.970796	0.984922
TGIF2-RAB5IF	256.964	0.00362004	0.124954	0.970923	0.984981
NOS1AP	15.2695	0.00559582	0.208958	0.971307	0.985299
ANKRD17	1105.57	-0.000551177	0.0799376	0.971575	0.98543
TMEM50B	190.986	0.00344966	0.150723	0.971551	0.98543
CRACR2B	22.4392	-0.00295918	0.203694	0.971684	0.98547
MIR762HG	11.0355	0.00241709	0.212806	0.971766	0.985482
C16orf46	55.9325	-0.00541466	0.178451	0.971883	0.98553
SLC39A4	168.667	0.00312697	0.140677	0.972387	0.985971
CDK11A	160.428	0.00415536	0.153625	0.972562	0.985979
ARPC4-TTLL3	263.005	-0.00249066	0.1284	0.972614	0.985979
GAA	964.228	-0.00304278	0.0870552	0.972674	0.985979
ZNF548	41.2295	0.00402994	0.188175	0.972519	0.985979
METTL5	371.405	-0.00329734	0.122773	0.972959	0.986119
CUX1	758.365	0.00204565	0.0898424	0.973048	0.986119
AC067930.1	23.5479	-0.00270822	0.201227	0.973081	0.986119
GCH1	130.416	-0.00399702	0.146344	0.97309	0.986119
LINC01138	13.1391	0.00246854	0.210837	0.973265	0.986225
KLHL29	208.811	0.00434678	0.126674	0.973653	0.986463
DGKG	73.94	0.00351391	0.165432	0.973778	0.986463
CCDC125	133.463	0.00786638	0.143265	0.973697	0.986463
ITGBL1	9.49883	-0.00196357	0.214068	0.973777	0.986463
AL031282.2	164.614	-0.00357201	0.150325	0.974091	0.986709
AC091057.6	11.6936	-0.00091456	0.214234	0.974268	0.986818
TET3	207.371	-0.00489231	0.133701	0.974548	0.987031
SOWAHB	24.973	0.00348204	0.197503	0.974796	0.987196
CENPJ	203.343	0.00341689	0.129295	0.974851	0.987196
MLLT3	14.2093	-0.00146635	0.21044	0.974958	0.987234
PCBP1	1449.98	-0.00238237	0.0770047	0.975371	0.987531
SLC38A9	53.423	0.00324878	0.17761	0.975391	0.987531
ADAMTS16	16.4117	-0.00280677	0.207519	0.975512	0.987583
ING2	32.2304	0.00278285	0.194151	0.975639	0.98764
PVT1	558.778	0.000612296	0.105277	0.975717	0.98764
ATF4	2873.39	0.00189061	0.0848243	0.975778	0.98764
PEX19	378.061	0.00550923	0.106931	0.975928	0.987722
CCDC66	96.6871	-0.00267283	0.157362	0.976097	0.987751
TMC8	29.7885	-0.0026512	0.193929	0.97606	0.987751
WRAP53	95.966	0.00329687	0.156761	0.976191	0.987776
ZNF124	14.1566	0.00243019	0.207614	0.976383	0.987899
DNAJC18	31.2502	0.00301947	0.195456	0.976705	0.988084
KRT80	655.254	-0.0030027	0.0999341	0.976694	0.988084
MEGF9	143.896	0.00292951	0.143713	0.976966	0.988206
ANKDD1A	45.8592	-0.00234651	0.184438	0.97694	0.988206
MIR614	182.301	-0.00456311	0.138958	0.977109	0.988253
EEF1AKMT3	48.7405	-0.00280585	0.185524	0.977152	0.988253
MIR4707	26.6513	0.00314798	0.199425	0.97751	0.988545
STX18-AS1	34.4127	-0.0022376	0.195759	0.977598	0.988563
PCDHGB2	26.1541	0.00303622	0.196914	0.977668	0.988563
STK10	159.718	0.00300687	0.135597	0.977792	0.988618
TSTA3	237.693	0.00127761	0.121578	0.977919	0.988657
UBL7	162.104	0.00276269	0.138493	0.97797	0.988657
RIC8A	266.744	0.00315817	0.120165	0.978144	0.988762
AL512785.2	10.5827	-0.00180993	0.214612	0.97828	0.988829
GRAMD1B	108.19	-0.00279447	0.161939	0.97886	0.989274
CCDC97	116.101	0.0103356	0.149282	0.978836	0.989274
SLC22A18	113.961	-0.00192189	0.154408	0.979065	0.989356
STK4	440.369	-0.00113356	0.101403	0.97908	0.989356
TMCO3	387.777	0.00358726	0.106944	0.979358	0.989566
NIF3L1	193.52	0.00314061	0.132789	0.97969	0.98976
COX6A1	918.329	-0.00224983	0.106058	0.979643	0.98976
PTPN3	367.508	0.00580557	0.104497	0.979961	0.989962
SHLD2P1	21.7238	-0.00192677	0.199403	0.980306	0.99017
TTLL1	56.2057	-0.00264476	0.175667	0.980266	0.99017
GET1-SH3BGR	78.5009	-0.00258172	0.165368	0.980811	0.990609
SLC37A2	17.0143	-0.00186349	0.205783	0.98108	0.99081
CUL9	165.055	0.00337556	0.144844	0.981735	0.99133
EPN1	446.331	-0.000976058	0.113139	0.981727	0.99133
AC026877.1	8.57835	0.00182474	0.21386	0.981923	0.991379
AC067931.1	24.3689	-0.00684301	0.199234	0.981914	0.991379
SLC25A4	124.502	-0.00186382	0.149483	0.982616	0.991453
PRKAR1B	29.1261	0.0016147	0.195432	0.982687	0.991453
AC000120.4	179.958	0.00641871	0.136884	0.982477	0.991453
CASC19	47.2223	0.00250498	0.184273	0.98236	0.991453
AC078815.1	117.57	-0.00222391	0.149105	0.982697	0.991453
ZC3H13	806.269	-0.00289408	0.0848783	0.982157	0.991453
HMGN1P38	25.3426	0.00231324	0.199273	0.982664	0.991453
SEPTIN4	25.9481	0.0021577	0.199599	0.982506	0.991453
MAST3	172.841	0.00031072	0.136708	0.982598	0.991453
WTIP	55.9822	0.00279023	0.177287	0.982577	0.991453
GLMN	83.9642	-0.00203854	0.168091	0.982854	0.991541
FOXD3-AS1	12.5412	0.0023375	0.211791	0.983124	0.991742
ZSWIM9	109.416	-0.00192048	0.153635	0.983244	0.991793
MARK2	360.031	-0.00165199	0.113546	0.983886	0.992299
IFNAR2	98.0073	-0.00149749	0.155015	0.983825	0.992299
SLC35B1	355.562	0.00281603	0.117833	0.984096	0.99244
SF3B4	386.087	-0.00213489	0.104825	0.984752	0.992677
EXOC2	260.392	0.00181984	0.119757	0.984507	0.992677
C1GALT1	339.845	-0.00139734	0.111884	0.984736	0.992677
GEMIN2	161.457	-0.00268677	0.14813	0.984615	0.992677
NR2C2AP	139.268	-0.0025191	0.142558	0.984615	0.992677
VDAC1P1	20.2046	0.00182199	0.205367	0.98459	0.992677
AIFM2	216.688	0.00416195	0.131308	0.98509	0.992947
AL137798.3	14.0585	-0.00121095	0.210213	0.985249	0.992953
GALNT6	141.307	-0.00187017	0.149849	0.985306	0.992953
ARSD	40.7477	-0.00126285	0.185254	0.9852	0.992953
ZNF35	35.1018	0.00299837	0.191944	0.985607	0.993186
CCDC9B	70.6689	-0.000660512	0.175246	0.98578	0.993289
GTF2IRD1	169.249	0.0020004	0.133815	0.985986	0.993407
N6AMT1	34.8457	-0.00167378	0.190469	0.986047	0.993407
ABCD1	37.7969	-0.00159392	0.19177	0.986107	0.993407
EIF2AK2	624.017	0.00375433	0.104325	0.98637	0.993459
LNX2	208.271	0.00166986	0.133178	0.986301	0.993459
TOP1	2976.84	-0.00124369	0.0741575	0.986281	0.993459
C1orf74	45.2315	-0.00211142	0.181588	0.986888	0.993607
DYNC2LI1	137.865	-0.00156857	0.152766	0.986747	0.993607
AC083799.1	21.2316	-9.53251e-05	0.202373	0.986884	0.993607
ZNRD1	169.341	0.00015728	0.140993	0.986592	0.993607
KIFC3	215.414	0.000838324	0.131717	0.986905	0.993607
PIGP	50.837	0.00112494	0.175703	0.986938	0.993607
ACSL4	719.521	0.00444478	0.0924402	0.987033	0.993632
E2F3	231.439	-0.00181884	0.131295	0.987481	0.994012
LAMTOR5-AS1	12.2086	0.000961186	0.211957	0.987709	0.994027
WFS1	209.058	-0.00212022	0.125512	0.988098	0.994027
STAG3L5P	118.668	-0.00133994	0.162862	0.987902	0.994027
PKIA	11.5148	-0.000784203	0.212018	0.988194	0.994027
ZBTB42	26.0712	0.00242436	0.198787	0.987831	0.994027
SNN	131.456	-0.00440703	0.141912	0.987795	0.994027
STK11	578.768	-0.00157453	0.10251	0.988198	0.994027
SCAF1	543.029	0.000121906	0.0943009	0.98799	0.994027
ZNF550	18.3948	-0.00133954	0.206212	0.987882	0.994027
MIRLET7BHG	23.5128	-0.00158543	0.202215	0.988069	0.994027
NICN1	27.9506	6.27356e-05	0.201416	0.988331	0.994051
PHC1P1	14.9109	0.00112485	0.208785	0.988424	0.994051
CYP4F11	421.091	0.00452737	0.113393	0.988433	0.994051
ATP5MD	872.701	0.00196603	0.155586	0.988543	0.994092
RPLP0P2	15.8648	0.00133909	0.207875	0.988669	0.994147
ZNF559	38.0096	-0.00115074	0.193392	0.988764	0.994172
SNORD102	14.5164	0.000970536	0.207415	0.988892	0.994189
CORO7-PAM16	177.283	0.00279535	0.136116	0.988921	0.994189
NCKAP5L	58.2902	0.00171535	0.17666	0.98909	0.994288
PSENEN	126.808	-0.00116803	0.150012	0.989317	0.994446
AC007128.1	12.374	-0.00070719	0.211346	0.989684	0.994532
KBTBD7	71.4817	0.000311639	0.168623	0.989482	0.994532
MVP	624.553	-0.00179028	0.0927516	0.989634	0.994532
PSMD10	330.955	-0.000856686	0.113693	0.989658	0.994532
RNF40	529.597	0.00179256	0.0958182	0.989786	0.994564
CYB561D1	30.932	-0.00080299	0.194279	0.990042	0.994732
ZNF281	321.273	0.000508773	0.113889	0.990094	0.994732
PLXNA3	161.948	0.0014726	0.149699	0.990321	0.99489
AL035458.2	436.413	0.00642915	0.10576	0.990465	0.994964
DPP7	633.144	-0.00102221	0.0918689	0.990696	0.995125
METTL16	405.909	-0.000901355	0.107129	0.990835	0.995194
VPS9D1	33.0895	-0.000964425	0.191572	0.991033	0.995283
GHDC	45.9771	0.00146729	0.184013	0.991064	0.995283
DTX4	35.4997	0.00211121	0.195455	0.991183	0.995303
DICER1	343.505	0.000408536	0.134817	0.991225	0.995303
NOL7	292.726	0.00139016	0.122535	0.991433	0.995442
ZNF276	128.305	0.000837606	0.149861	0.991718	0.995446
ZNF18	43.0822	-0.000197489	0.184409	0.991659	0.995446
MRI1	64.3968	0.00180833	0.174747	0.991672	0.995446
CYP2S1	181.027	0.00110823	0.137265	0.991696	0.995446
CDK3	18.218	-0.00034686	0.207738	0.991843	0.995501
AC108449.2	21.9959	0.000846167	0.207629	0.992371	0.99596
SARS1	1323.79	6.55053e-06	0.0849459	0.992739	0.995976
AC008581.2	128	-0.00406847	0.15094	0.992728	0.995976
CHCHD7	77.5619	0.00340231	0.167813	0.992538	0.995976
GOT1	1150.61	0.00128664	0.104953	0.992485	0.995976
KDM4D	18.4375	0.000730324	0.205659	0.992604	0.995976
TRMT13	67.7379	-0.000753378	0.173724	0.992822	0.995989
AC010997.3	20.9512	0.00134423	0.202419	0.992998	0.996095
DLL1	30.0252	-0.000532522	0.192249	0.993236	0.996192
CGNL1	23.2177	0.00097264	0.19952	0.993232	0.996192
PTPN4	122.37	-0.00213043	0.147471	0.993559	0.996446
RTBDN	38.5744	0.00115539	0.18699	0.993974	0.996791
CLIC3	32.5719	0.00513515	0.193232	0.994055	0.996795
NDUFA3	127.009	0.0060799	0.149765	0.994119	0.996795
VRK2	210.332	-0.000399993	0.137117	0.994416	0.997022
UTP14C	158.566	0.00140937	0.135714	0.994693	0.997189
ADAL	23.1623	-0.000435945	0.200912	0.994723	0.997189
ARL4A	124.422	0.00075053	0.144939	0.995137	0.997533
CCDC86	261.219	0.000849215	0.12516	0.995213	0.997539
AC020915.1	139.919	-0.000792292	0.141651	0.99529	0.997545
PCDHA11	12.4902	-0.000631947	0.209273	0.995481	0.997616
PCDHGA10	55.3765	0.000803739	0.176182	0.995502	0.997616
SOBP	19.9387	7.46463e-05	0.205756	0.995843	0.997888
PDE6D	97.4733	0.000552561	0.153644	0.996113	0.998081
SNORA32	18.4427	0.00176614	0.207299	0.996248	0.998081
E2F6P1	10.8409	-0.000635126	0.21371	0.996245	0.998081
IQCG	21.0591	-0.000262457	0.20082	0.996507	0.998139
DOP1A	19.9762	0.000285157	0.202849	0.996447	0.998139
TRIAP1	420.79	0.00114676	0.129006	0.996517	0.998139
PIAS3	224.693	0.0004397	0.131149	0.9966	0.998152
TENT5B	85.8205	0.000863977	0.161666	0.997077	0.998418
AC006206.2	10.0629	-0.00011045	0.214038	0.997078	0.998418
GNPTG	88.2927	-0.000188462	0.161233	0.997008	0.998418
SNORD83B	10.8831	-0.000582455	0.214567	0.997149	0.998419
FCF1P2	8.56658	-0.000660822	0.215454	0.997424	0.998553
MIR222HG	50.0928	0.000405564	0.184698	0.997365	0.998553
EMC1	877.313	0.00291888	0.087557	0.997517	0.998566
THOC6	215.469	0.0035094	0.125202	0.997578	0.998566
ARNT2	33.034	0.000362738	0.190245	0.99802	0.998937
ALOXE3	20.2591	-0.000334214	0.206087	0.998095	0.998942
HOXB13	44.6586	0.00194547	0.182575	0.998261	0.999038
SERGEF	75.9004	-0.000195429	0.168955	0.998566	0.999202
ZNF490	29.8271	-0.000940969	0.193513	0.998515	0.999202
WASH3P	24.9897	0.000739991	0.197772	0.998974	0.999468
SCML2	59.6289	0.00199645	0.175196	0.998953	0.999468
EHMT1	409.743	0.000111302	0.103746	0.999259	0.999612
LRRC37BP1	127.323	0.00163873	0.147816	0.999237	0.999612
AHI1	297.605	0.00370461	0.122246	0.999356	0.999639
PRPF40B	129.885	0.000724814	0.145376	0.999472	0.99968
SNORA10	15.7545	0.000175936	0.2086	0.999539	0.99968
FASTKD3	46.3711	0.000389824	0.187129	0.999806	0.999806
PCDHGA9	26.4899	0.000499317	0.197676	0.99975	0.999806
