## Supplementary Table 16 for "Endogenous retroviruses mediate transcriptional rewiring in response to oncogenic signaling in colorectal cancer"

### Sheet: Legend
Supp Table 16: DEseq2 results for CRISPR deletion of LTR10.KDM6A enhancer.

### Sheet: DEseq2 LTR10.KDM6A CRISPR-KO
gene	baseMean	log2FoldChange	lfcSE	pvalue	padj
CCN1	684.648	4.10181	0.208559	1.90646e-87	3.07168e-83
FOS	439.526	2.91386	0.153722	1.94097e-81	1.56365e-77
CCN2	207.102	5.4438	0.323052	1.08958e-64	5.85177e-61
TMSB4X	1252.16	1.82579	0.116771	2.23876e-56	9.01771e-53
HAS3	233.04	-4.49898	0.296407	1.6768e-52	5.40331e-49
FOSB	256.521	4.21958	0.284899	6.7855e-51	1.82213e-47
CLIC4	2830.64	1.98147	0.140197	1.19189e-46	2.7434e-43
JUN	377.91	2.39946	0.180658	1.56742e-41	3.15678e-38
INSIG1	420.466	-3.32288	0.253735	2.45752e-40	4.39951e-37
LDHA	6925.67	-1.544	0.120488	1.18323e-38	1.90641e-35
ANGPTL4	174.19	-4.17959	0.333285	4.71312e-37	6.90343e-34
MAGEB1	88.3302	4.90015	0.395562	4.02839e-36	5.40878e-33
AC093512.2	6391.16	-1.50512	0.122175	6.14746e-36	7.61906e-33
GPI	3318.94	-1.68552	0.137398	1.15297e-35	1.32691e-32
ALDOA	6464.52	-1.49036	0.122155	2.68164e-35	2.88044e-32
THSD4	511.84	1.89337	0.156054	4.09818e-35	4.12687e-32
ENO2	529.427	-2.53594	0.210701	2.1748e-34	2.0612e-31
PGAM1	1725.65	-1.66148	0.142173	1.29931e-32	1.16302e-29
HS3ST1	275.478	-2.45917	0.213107	5.01898e-32	4.25609e-29
AC092073.1	867.628	-1.82144	0.159347	2.57607e-31	2.07528e-28
GAS6	231.88	-2.41411	0.21316	8.9303e-31	6.85167e-28
SHC1	2005	1.23954	0.109637	9.74745e-31	7.13868e-28
AC021660.3	937.375	-1.61923	0.14459	3.36115e-30	2.35456e-27
PGK1	3217.84	-1.35437	0.122083	1.22955e-29	8.25435e-27
ANGPT2	74.3329	3.65595	0.332333	2.29789e-29	1.48095e-26
PFKFB4	249.156	-2.69735	0.245213	2.73344e-29	1.67362e-26
CLGN	124.294	2.81207	0.25637	2.8046e-29	1.67362e-26
DHFR	386.92	-1.89813	0.174644	1.4687e-28	8.45133e-26
TUBA1B	5494.75	-1.44241	0.133816	3.75544e-28	2.08647e-25
DUSP6	1978.67	1.64769	0.153453	4.04508e-28	2.17248e-25
HNRNPM	1781.25	-1.19106	0.11093	5.79497e-28	3.01189e-25
MPRIP	2531.45	1.43442	0.13593	1.3289e-27	6.69102e-25
FLNB	5010.67	1.7694	0.16703	1.67601e-27	8.18301e-25
EGR1	1842.32	1.87018	0.179564	1.12162e-26	5.31515e-24
BNIP3	385.623	-2.64738	0.254696	2.52856e-26	1.164e-23
ANXA3	2670.76	2.31019	0.226158	7.29314e-26	3.26408e-23
ABCC3	451.737	2.20318	0.215567	7.91166e-26	3.44521e-23
HSP90AB1	15703.8	-0.98763	0.0970462	1.62456e-25	6.88814e-23
HNRNPA2B1	5698.23	-1.07399	0.105774	3.51341e-25	1.45149e-22
SMURF2	2484.77	1.18192	0.118515	1.56766e-24	6.31455e-22
CPOX	1897.2	-1.57915	0.160656	6.88894e-24	2.70718e-21
PHLDB2	4141.55	2.17634	0.223018	7.75149e-24	2.97362e-21
ATP1B1	763.343	1.42144	0.145418	9.46972e-24	3.54828e-21
ENO1	12033.5	-0.992297	0.101814	2.27844e-23	8.34324e-21
MCM7	1648.42	-1.12233	0.116663	6.75113e-23	2.41721e-20
FKBP4	922.964	-1.26285	0.131847	9.03095e-23	3.15867e-20
ALDOC	522.631	-1.86154	0.194612	9.2141e-23	3.15867e-20
INPP4B	440.099	1.47129	0.154393	1.0243e-22	3.43825e-20
MAP1B	922.831	2.50026	0.264455	1.37209e-22	4.51167e-20
LAT2	212.941	2.41964	0.259006	3.88511e-22	1.25194e-19
MT-CYB	20427.8	1.36721	0.14669	5.72694e-22	1.80927e-19
NDRG1	1915.35	-1.43849	0.154731	1.18503e-21	3.67177e-19
DBP	153.643	-2.2466	0.242743	1.77114e-21	5.38427e-19
NCOR1	647.404	1.66298	0.180643	1.84768e-21	5.51293e-19
DPYSL3	145.114	-2.96188	0.323811	3.04461e-21	8.91905e-19
TGM2	323.167	2.6458	0.29146	4.62219e-21	1.32987e-18
BHLHE40	730.122	-1.48173	0.162876	7.70404e-21	2.17767e-18
NIBAN1	586.063	2.42801	0.269887	9.57074e-21	2.65869e-18
NR1D1	397.988	-1.664	0.185144	2.20242e-20	6.01447e-18
TPI1	3975.35	-0.990166	0.111404	7.36289e-20	1.97718e-17
CREB3L2	878.424	1.11433	0.126965	1.42794e-19	3.77164e-17
FASN	3730.11	-1.6805	0.19368	2.34831e-19	6.10256e-17
AP000350.4	1275.82	-1.0003	0.114753	3.32643e-19	8.50721e-17
ZBED2	316.738	1.62279	0.187939	3.62441e-19	9.12446e-17
RPS4Y1	219.553	-11.8015	3.12086	5.62206e-19	1.39358e-16
GAPDH	22341.7	-0.823091	0.0959793	1.3303e-18	3.24754e-16
MCM4	1144.12	-1.48243	0.175919	2.95337e-18	7.07584e-16
TRIM44	703.483	1.1588	0.137586	2.98633e-18	7.07584e-16
ASAP2	485.357	1.75311	0.209616	3.26406e-18	7.62181e-16
MAP1LC3B	1901.42	1.41318	0.168866	3.80301e-18	8.75344e-16
VGF	201.842	-2.00049	0.239987	5.29684e-18	1.20201e-15
HSPG2	760.072	1.41406	0.169474	5.81043e-18	1.30025e-15
RHOB	985.909	1.45964	0.175805	6.40871e-18	1.41448e-15
PER1	394.854	-1.48651	0.178276	7.25897e-18	1.58049e-15
CALR	3761.17	-0.955688	0.114301	7.70327e-18	1.65487e-15
FHL1	253.653	1.66254	0.201216	7.8407e-18	1.66223e-15
NCAPD2	1935.02	-1.14952	0.138021	8.21477e-18	1.71891e-15
P4HA1	499.077	-1.9408	0.23469	1.13532e-17	2.34517e-15
HK2	677.384	-1.66908	0.202235	1.22386e-17	2.49605e-15
MT-CO2	30649.7	0.951874	0.115131	1.42841e-17	2.87682e-15
CLDND1	1557.58	-1.41036	0.171495	1.66727e-17	3.31643e-15
SAMD4A	340.227	2.22491	0.273255	1.83385e-17	3.6033e-15
PTMA	10788.2	-1.05141	0.128169	2.57366e-17	4.99601e-15
MT-ND1	13863	0.872317	0.106495	3.00668e-17	5.7671e-15
SEC24D	443.579	1.18812	0.146017	3.15491e-17	5.98022e-15
NME1	1223.21	-0.96761	0.118227	3.2228e-17	6.03788e-15
WARS1	1538.23	1.63161	0.201871	3.4818e-17	6.44814e-15
MIF	1424.26	-0.914273	0.11173	3.54969e-17	6.49915e-15
OBSCN	189.433	1.50103	0.186401	5.19379e-17	9.40251e-15
MT-ATP8	21093.1	0.864411	0.105784	5.60643e-17	1.00367e-14
GFPT1	1355.12	1.51189	0.191059	1.47298e-16	2.60799e-14
CDT1	417.122	-1.29874	0.163022	1.54685e-16	2.70901e-14
MT-ND3	10080.2	1.06487	0.133727	1.56375e-16	2.70915e-14
JAK1	961.596	1.023	0.128722	1.73909e-16	2.98087e-14
LIG1	388.371	-1.32663	0.167042	1.89043e-16	3.20617e-14
PDLIM5	3032.84	2.28464	0.294426	3.33191e-16	5.59206e-14
SERINC1	994.077	0.986482	0.125277	3.38581e-16	5.62394e-14
SYT1	1094.66	1.19576	0.152501	3.45236e-16	5.67596e-14
DHCR7	439.878	-1.21902	0.156116	5.26554e-16	8.56953e-14
PHGDH	1339.55	1.30419	0.16799	5.69948e-16	9.183e-14
ANLN	1139.54	-1.29385	0.166771	7.68797e-16	1.22642e-13
MIR1244-2	168.577	-2.64075	0.341541	8.73839e-16	1.38032e-13
NR4A2	303.491	1.69858	0.222732	1.27978e-15	2.00193e-13
KIF20A	490.107	-1.35763	0.176761	1.29223e-15	2.00197e-13
ICAM1	130.406	1.97413	0.259966	1.66619e-15	2.55674e-13
MCM5	702.335	-1.01633	0.13266	2.07986e-15	3.16138e-13
ZNF469	119.433	1.81541	0.240041	2.11029e-15	3.17766e-13
MT-ND2	13308.6	0.779033	0.101437	2.23153e-15	3.32911e-13
DDX3Y	104.533	-10.5652	2.98559	2.47076e-15	3.65219e-13
MT-CO1	75866.2	1.01624	0.133719	2.74266e-15	4.01725e-13
SOX4	1197.75	1.69389	0.225322	3.00615e-15	4.32805e-13
EIF5A	3784.36	-0.800603	0.104708	3.00857e-15	4.32805e-13
NR4A1	257.78	1.68436	0.224377	3.44029e-15	4.9053e-13
PTMAP5	1735.65	-1.14225	0.1507	3.52662e-15	4.98429e-13
SNORD86	131.833	-1.87306	0.248158	3.72091e-15	5.21316e-13
AP000769.1	68.8263	-2.81356	0.375646	5.37504e-15	7.46575e-13
SAMD1	216.258	-1.45112	0.193509	5.4494e-15	7.50433e-13
RECQL4	431.695	-1.20783	0.161089	5.97933e-15	8.16432e-13
CCPG1	191.412	1.51532	0.203891	6.35483e-15	8.60412e-13
DHX9	1832.37	-0.888587	0.118302	7.79247e-15	1.04627e-12
DDIT4	2588.86	-1.32981	0.17842	7.90806e-15	1.05301e-12
PSMD2	1873.39	-0.815426	0.108486	8.44e-15	1.1126e-12
WNT16	832.524	-1.42012	0.191057	8.49364e-15	1.1126e-12
SARS1	1845.04	1.09822	0.14778	8.75879e-15	1.13808e-12
EBP	201.738	-1.5301	0.205828	9.40656e-15	1.21247e-12
SLFN5	802.58	1.694	0.230611	1.0616e-14	1.3575e-12
FLNC	1211.53	1.00578	0.135515	1.10001e-14	1.39554e-12
FAM162A	287.448	-1.70113	0.229766	1.14749e-14	1.4444e-12
MCM2	977.326	-0.990951	0.13343	1.31909e-14	1.63486e-12
MT-ATP6	43803.2	0.789178	0.10593	1.31005e-14	1.63486e-12
FDPS	658.947	-0.982276	0.132355	1.36556e-14	1.66813e-12
GDA	706.429	1.44806	0.197401	1.36664e-14	1.66813e-12
DUSP5	1903.08	1.63126	0.224188	1.84163e-14	2.231e-12
SCD	8060.98	-1.17621	0.160718	2.4128e-14	2.87963e-12
ZFAS1	1476.86	1.43581	0.197868	2.40779e-14	2.87963e-12
VSIR	139.534	1.92498	0.266508	2.57611e-14	3.05193e-12
PCNA	826.68	-1.15992	0.158793	2.63616e-14	3.10028e-12
LAPTM4B	1833.66	-0.856812	0.11694	3.17268e-14	3.70422e-12
RRM2	2077.23	-1.05465	0.144932	3.58032e-14	4.15008e-12
DHCR24	534.263	-1.40343	0.194133	3.80991e-14	4.38466e-12
ACLY	1844.52	-0.859079	0.11768	4.00682e-14	4.57857e-12
IDI1	366.267	-1.58822	0.220374	4.40199e-14	4.99471e-12
IER2	1284.26	0.858064	0.119227	7.27342e-14	8.19506e-12
SYNPO	227.954	1.41833	0.200109	8.82464e-14	9.87379e-12
CDKN2B	133.782	1.98259	0.281674	9.19101e-14	1.02128e-11
SERPINA1	56.4271	2.3591	0.334584	9.42672e-14	1.0403e-11
SLC16A5	425.763	1.50147	0.212883	1.05628e-13	1.15774e-11
DYSF	41.4321	2.98263	0.425342	1.16489e-13	1.26816e-11
MUC4	48.7862	3.36482	0.480611	1.27156e-13	1.37499e-11
AF196969.1	161.902	-1.53998	0.217979	1.36286e-13	1.4639e-11
RAB26	60.0016	-2.86538	0.404056	1.43408e-13	1.53019e-11
LSM4	869.696	-0.961726	0.135934	1.72501e-13	1.82851e-11
MYBL2	483.751	-1.13735	0.161421	1.82109e-13	1.91774e-11
MIR1244-1	1275.34	-1.19676	0.170289	1.97504e-13	2.06636e-11
PPIH	217.354	-1.3445	0.192268	2.31319e-13	2.3967e-11
CDK1	802.684	-1.22515	0.17509	2.32054e-13	2.3967e-11
ANKRD37	75.521	-2.97139	0.423993	2.42488e-13	2.48851e-11
CDCA5	298.252	-1.22957	0.175836	2.47599e-13	2.52488e-11
SLC7A11	2452.2	1.32914	0.191571	2.58007e-13	2.61447e-11
TCEA1	1438.11	0.89319	0.127717	2.96352e-13	2.98427e-11
FRAS1	1349.76	1.53845	0.223373	3.23789e-13	3.2403e-11
PRIM1	288.965	-1.20582	0.173514	3.50375e-13	3.46334e-11
UNC13A	294.094	-1.49428	0.216339	3.49679e-13	3.46334e-11
ASNS	3481.19	1.38083	0.201726	4.76128e-13	4.67767e-11
AHNAK2	1484.52	1.34655	0.197029	5.38396e-13	5.25736e-11
HSP90AA1	16735.9	-0.800898	0.115378	5.83841e-13	5.66678e-11
DDB2	228.471	-1.34622	0.195929	5.93035e-13	5.72154e-11
ABHD10	2112.21	1.10458	0.161355	6.2803e-13	6.0231e-11
ADM	364.535	-1.41976	0.207705	6.56815e-13	6.22506e-11
KLHDC7B	39.3223	3.98051	0.588865	6.55163e-13	6.22506e-11
AC079781.5	3430.78	1.38656	0.204206	6.9171e-13	6.51745e-11
KDM3A	594.764	-1.15269	0.168295	7.21719e-13	6.76066e-11
MRC2	292.737	1.41236	0.208055	7.49814e-13	6.98324e-11
FHOD1	93.7734	-2.28338	0.334893	7.75267e-13	7.1788e-11
LAMP3	113.182	2.56927	0.383499	8.0291e-13	7.39228e-11
TONSL	222.942	-1.29586	0.190381	8.36977e-13	7.65994e-11
ITGA3	4421.45	1.19535	0.176195	8.4149e-13	7.65994e-11
MT-RNR2	87838.3	0.708793	0.100009	1.22368e-12	1.10763e-10
RRN3P1	73.6006	1.89432	0.283653	1.3333e-12	1.20012e-10
TIAM1	895.837	1.26077	0.187893	1.38325e-12	1.23816e-10
CSTA	89.5186	2.57267	0.388581	1.63911e-12	1.45908e-10
TRIM28	2475.83	-0.69593	0.102109	1.73554e-12	1.53643e-10
ENC1	474.612	1.29523	0.194124	1.76186e-12	1.55121e-10
GCAT	168.402	-1.56959	0.234377	1.7844e-12	1.56251e-10
MCFD2	1348.99	0.965432	0.144802	2.5486e-12	2.21808e-10
PHB	1344.98	-0.794138	0.118001	2.56059e-12	2.21808e-10
LCN2	61.7635	4.79041	0.736933	3.14124e-12	2.70651e-10
LINC02331	145.939	1.43987	0.218986	3.24747e-12	2.78315e-10
NUCB2	387.256	1.07622	0.162841	3.35716e-12	2.86193e-10
CCNA2	561.199	-1.19478	0.181077	3.78944e-12	3.21345e-10
RBCK1	1174.14	1.51055	0.233392	5.35494e-12	4.51721e-10
TUFM	1465.89	-0.737636	0.111162	5.44875e-12	4.57241e-10
WWC2	503.95	1.05396	0.161359	5.60384e-12	4.67819e-10
KIAA1109	726.748	0.829755	0.126004	5.65656e-12	4.69786e-10
KLF2	324.695	1.23785	0.190405	5.8324e-12	4.81906e-10
KIF2C	707.536	-1.09291	0.166965	5.87718e-12	4.83128e-10
AL049766.1	1064.04	1.29189	0.199282	5.95319e-12	4.86892e-10
PARVA	385.197	1.28179	0.197728	6.18363e-12	5.00656e-10
CELSR1	601.696	0.97906	0.149726	6.16962e-12	5.00656e-10
MCM3	1150.08	-0.757454	0.11488	6.88816e-12	5.5491e-10
PLOD2	342.74	-1.22618	0.188761	7.61522e-12	6.1043e-10
FAM83D	263.958	-1.23028	0.189426	7.6747e-12	6.12153e-10
SMAD3	1394.1	0.9534	0.146567	7.7201e-12	6.1274e-10
LARP6	270.179	1.28395	0.199228	7.83119e-12	6.18511e-10
PTTG1	402.307	-0.989982	0.152645	9.65056e-12	7.58487e-10
LGALS3	520.676	1.03371	0.160232	9.78034e-12	7.64956e-10
AC005324.3	157.225	1.45201	0.22686	1.02846e-11	8.00508e-10
FTH1	13687.8	0.685979	0.10512	1.05751e-11	8.15244e-10
ASF1B	334.453	-1.07513	0.166496	1.05391e-11	8.15244e-10
LAMA5	1385.42	1.07056	0.16665	1.14912e-11	8.81647e-10
FBXO25	214.658	1.27549	0.199969	1.20405e-11	9.19414e-10
NCAPD3	554.319	-0.970809	0.150897	1.39473e-11	1.05999e-09
KIFC1	439.624	-1.09865	0.171376	1.44563e-11	1.09352e-09
AL049766.3	944.853	1.32001	0.208493	1.57384e-11	1.18494e-09
USP9Y	42.3202	-9.01954	2.80845	1.66132e-11	1.24499e-09
DRD1	45.3467	2.88337	0.459902	1.80415e-11	1.34576e-09
FN1	221.378	1.28784	0.204148	2.03819e-11	1.51333e-09
PLOD1	1452.99	-0.811542	0.126777	2.29095e-11	1.6932e-09
DDX5	3617.09	0.809931	0.127434	2.63132e-11	1.93588e-09
HMMR	641.022	-1.17652	0.186869	2.80722e-11	2.05591e-09
TPRG1L	287.891	1.17029	0.187002	3.02012e-11	2.20182e-09
CASK	520.211	0.959656	0.15263	3.11059e-11	2.25756e-09
RNF26	282.93	-1.13032	0.17991	3.27646e-11	2.36728e-09
CKS2	718.358	-0.915338	0.145107	3.45171e-11	2.48276e-09
KIF11	474.443	-1.13997	0.181872	3.5756e-11	2.56045e-09
EGR2	45.8665	3.12364	0.50831	3.6464e-11	2.59959e-09
HMGCR	685.109	-1.06372	0.169799	3.78411e-11	2.68588e-09
TMTC2	203.402	1.14581	0.184608	4.22275e-11	2.98408e-09
DNAAF4-CCPG1	183.167	1.25096	0.202134	4.27456e-11	3.0075e-09
SNHG32	851.089	1.20406	0.194579	4.30899e-11	3.01854e-09
RRM1	771.702	-0.935846	0.149211	4.36736e-11	3.04619e-09
ADGRG6	1643.51	1.38112	0.224291	4.55426e-11	3.16286e-09
SELENOP	99.6261	1.62877	0.265015	4.66602e-11	3.22656e-09
SRGAP1	435.206	1.4225	0.231446	4.86995e-11	3.35319e-09
TUBB4B	1939.68	-0.790011	0.125994	5.40789e-11	3.70774e-09
AXL	951.285	1.18114	0.191897	5.51886e-11	3.76779e-09
SPTBN5	31.4444	2.87098	0.47222	5.99742e-11	4.07723e-09
HMGB1	3248.33	-0.8461	0.135344	6.91024e-11	4.65848e-09
SH3KBP1	1349.85	1.34817	0.221307	6.90036e-11	4.65848e-09
MSMO1	323.977	-1.28893	0.210407	7.60589e-11	5.10609e-09
CYC1	922.868	-0.815861	0.131494	7.69608e-11	5.1452e-09
KPNA2	1722.74	-0.79664	0.128266	7.80085e-11	5.19369e-09
GINS2	167.06	-1.42187	0.232286	8.22708e-11	5.45493e-09
SEMA4B	418.76	-1.06037	0.172521	8.45587e-11	5.58365e-09
RABGAP1	157.95	-1.32175	0.216665	8.73598e-11	5.74506e-09
AARS1	3091.11	0.959368	0.156889	9.37589e-11	6.14083e-09
NOSTRIN	41.4488	2.3102	0.385495	9.93026e-11	6.47759e-09
HMGB1P5	488.055	-1.00812	0.164833	1.07495e-10	6.98373e-09
SEC14L1	750.172	0.855076	0.139363	1.08563e-10	7.02479e-09
MT-CO3	44222.4	0.672444	0.107481	1.1226e-10	7.23493e-09
ITPRIPL2	705.508	0.929751	0.152822	1.18079e-10	7.57965e-09
MVD	292.542	-1.30205	0.21513	1.19422e-10	7.63541e-09
OPTN	288.19	1.04423	0.172579	1.25706e-10	8.00545e-09
PRRC2B	1715.89	0.750505	0.122363	1.27778e-10	8.10532e-09
PTMAP2	467.345	-1.08215	0.17812	1.285e-10	8.1192e-09
MIR22HG	34.8136	2.49397	0.418256	1.30043e-10	8.17144e-09
PSMB3	807.928	-0.857929	0.140308	1.30341e-10	8.17144e-09
FANCD2	321.946	-1.18582	0.196553	1.44348e-10	9.0145e-09
SLC25A1	404.606	-0.899714	0.148063	1.5319e-10	9.52972e-09
SCUBE1	81.5796	2.02564	0.342015	1.62999e-10	1.01009e-08
KLF13	723.851	0.803685	0.132582	1.76862e-10	1.0918e-08
NCAPH	377.236	-1.08883	0.180884	1.81276e-10	1.11478e-08
PGM2	205.117	-1.26593	0.211396	1.85585e-10	1.13346e-08
LGALS1	2607.52	0.671166	0.110068	1.85721e-10	1.13346e-08
ARC	110.752	1.45786	0.246295	1.91315e-10	1.16319e-08
SNHG4	261.715	-1.09397	0.182178	1.95329e-10	1.18313e-08
BCL2L12	152.606	-1.28402	0.215051	2.03722e-10	1.22935e-08
PYGB	1427.22	1.3756	0.232798	2.07441e-10	1.24712e-08
FANCG	207.398	-1.19358	0.19967	2.14891e-10	1.28711e-08
PLAU	518.818	1.39343	0.236447	2.32265e-10	1.38602e-08
PTTG1IP	844.066	0.758019	0.125719	2.34084e-10	1.3866e-08
MAOB	186.605	-1.17515	0.197155	2.33807e-10	1.3866e-08
HLCS	301.91	1.05387	0.177248	2.38401e-10	1.407e-08
STARD4	331.658	-1.80644	0.306196	2.39624e-10	1.40906e-08
ACAT2	170.527	-1.40036	0.236075	2.40783e-10	1.41073e-08
MICALL1	237.454	1.30415	0.220915	2.44986e-10	1.43015e-08
CFL1	2884.43	-0.663968	0.109457	2.58636e-10	1.50438e-08
FDFT1	674.737	-1.07235	0.180234	2.62783e-10	1.52301e-08
CCNG2	333.814	-1.10351	0.185513	2.73286e-10	1.5782e-08
YIPF4	348.39	0.937182	0.15759	2.78574e-10	1.59859e-08
FZD6	564.069	0.818909	0.136974	2.78801e-10	1.59859e-08
TRIM25	1796.72	1.08132	0.183173	2.87489e-10	1.64256e-08
TNRC6C-AS1	59.9207	1.81982	0.311857	2.89466e-10	1.64801e-08
TRIM16	262.107	1.20607	0.205151	3.08432e-10	1.74981e-08
EGR3	43.5755	2.35926	0.405853	3.10626e-10	1.75607e-08
EGLN3	64.413	-2.0812	0.353278	3.17113e-10	1.78648e-08
HILPDA	87.9824	-1.99682	0.340742	3.42564e-10	1.92313e-08
PLK1	663.888	-0.997675	0.168657	3.70701e-10	2.07387e-08
PROM1	53.9335	-7.22598	1.29187	3.77075e-10	2.10223e-08
TYMS	1013.11	-1.06347	0.180677	4.07501e-10	2.26402e-08
ASS1	437.956	1.00946	0.172459	4.26716e-10	2.35454e-08
BCL2L1	2086.35	1.12158	0.192753	4.26094e-10	2.35454e-08
MICB	136.755	-1.51948	0.261752	4.44076e-10	2.44196e-08
LPP	625.428	1.0368	0.177808	4.81549e-10	2.63902e-08
ADCY9	205.621	1.08594	0.186564	4.84535e-10	2.64638e-08
PSMB2	950.368	-0.754147	0.127375	5.08346e-10	2.76705e-08
ALDH2	337.292	0.977068	0.16741	5.22759e-10	2.83592e-08
POLD1	339.855	-1.02274	0.174918	5.55137e-10	3.00147e-08
UBE2H	2479.32	1.20623	0.20976	6.17861e-10	3.32942e-08
NFIA	98.187	-1.69573	0.294347	6.26647e-10	3.36551e-08
BEST1	59.5063	2.11605	0.37373	6.77908e-10	3.62872e-08
PPIA	6754.12	-0.591996	0.0997316	6.88383e-10	3.67259e-08
PARP1	1659.9	-0.860988	0.14578	7.40572e-10	3.93799e-08
WWC3	86.0895	1.52322	0.267726	7.73397e-10	4.099e-08
CLIP4	284.615	1.31784	0.231432	7.99633e-10	4.22416e-08
CRIM1	623.372	1.48132	0.261435	8.38573e-10	4.41539e-08
SRRT	633.619	-0.823691	0.141692	8.48029e-10	4.45063e-08
ERO1A	959.446	-0.989133	0.171907	9.6071e-10	5.02563e-08
FEM1C	237.432	-1.35997	0.239231	1.0359e-09	5.40142e-08
MTATP6P1	5084.91	0.685147	0.118257	1.13711e-09	5.91006e-08
HMCN1	37.352	2.62642	0.470236	1.14351e-09	5.92417e-08
DNAJB9	162.906	1.30139	0.230819	1.15131e-09	5.94547e-08
ARHGEF39	99.582	-1.85993	0.328174	1.16991e-09	6.02224e-08
CDC45	140.594	-1.29161	0.227726	1.19356e-09	6.12439e-08
CDCA3	152.42	-1.32927	0.234965	1.29151e-09	6.60598e-08
CKAP2L	247.055	-1.23044	0.217356	1.31829e-09	6.72161e-08
SEL1L	987.294	0.951152	0.167682	1.34999e-09	6.86153e-08
PSMD13	850.061	-0.970822	0.170545	1.37978e-09	6.99088e-08
SLC35A5	258.453	1.02343	0.181471	1.4881e-09	7.51609e-08
SREBF1	1071.66	-0.888602	0.1559	1.52094e-09	7.65792e-08
LRP1B	23.3487	4.63126	0.824423	1.60722e-09	8.06715e-08
HMGB1P6	149.915	-1.23383	0.219	1.61506e-09	8.08133e-08
TCEA1P2	59.809	2.0183	0.365749	1.64729e-09	8.21708e-08
AL671762.1	742.696	1.01729	0.181067	1.67464e-09	8.32773e-08
ORC1	150.484	-1.43375	0.25557	1.71658e-09	8.51e-08
EIF1AY	25.6449	-8.1335	2.71912	1.75316e-09	8.66468e-08
PSMB5	624.915	-0.747375	0.130803	1.80157e-09	8.87595e-08
SMARCD2	910.755	-0.731469	0.127887	1.80692e-09	8.87595e-08
MICAL2	552.021	1.55908	0.283007	1.8883e-09	9.2475e-08
ARRDC3	295.206	-1.34105	0.239629	1.91494e-09	9.34954e-08
MT-ND4	50956	0.783374	0.137523	1.93864e-09	9.43668e-08
MAN1A1	1007.36	1.19545	0.215142	1.97218e-09	9.57101e-08
KDM5D	25.2696	-8.10654	2.71669	2.01195e-09	9.73471e-08
PSMC4	437.834	-1.26415	0.226944	2.06329e-09	9.95323e-08
DYNC1LI2	874.059	0.674986	0.118463	2.09839e-09	1.00623e-07
PFAS	232.403	-1.14332	0.203977	2.09358e-09	1.00623e-07
NUP107	504.662	-0.799574	0.141097	2.11319e-09	1.01032e-07
OR51B5	615.927	-0.96141	0.171244	2.1887e-09	1.04332e-07
KIF22	557.946	-0.969406	0.172478	2.2079e-09	1.04937e-07
HMGN2	1638.49	-0.918682	0.163862	2.42052e-09	1.14704e-07
FANCA	321.208	-1.18326	0.213065	2.65103e-09	1.25259e-07
RBBP7	760.111	-0.742627	0.13156	2.67587e-09	1.26063e-07
ITGA2	813.451	0.864414	0.155171	2.8668e-09	1.34664e-07
TNIK	467.479	0.80077	0.143225	2.95101e-09	1.38217e-07
RPS6KA3	303.687	-1.01988	0.184976	2.98605e-09	1.39453e-07
RO60	340.221	-1.11333	0.200989	3.02164e-09	1.40698e-07
RUVBL2	1156.03	-0.817138	0.145967	3.03018e-09	1.40698e-07
HFE	96.0889	-1.6615	0.301988	3.16071e-09	1.46337e-07
BDNF	370.775	1.29723	0.237693	3.20547e-09	1.47984e-07
SEC61A1	1772.28	0.703149	0.125922	3.25909e-09	1.5003e-07
GOLGA3	534.775	0.909968	0.164532	3.38972e-09	1.55599e-07
CCNF	381.829	-1.1021	0.200278	3.469e-09	1.58786e-07
TFAP2A	68.1261	-2.14325	0.395838	3.58666e-09	1.63706e-07
SGTB	313.64	0.985495	0.179451	3.65143e-09	1.66191e-07
LINC00963	523.648	1.09186	0.199914	3.70987e-09	1.68089e-07
GAL	144.972	-1.28466	0.235067	3.72442e-09	1.68089e-07
NR2F2	403.774	-1.12418	0.204252	3.71666e-09	1.68089e-07
HNRNPA3	3235.2	-0.634754	0.112706	3.7422e-09	1.6842e-07
SCARB1	487.854	-0.777571	0.139576	3.87352e-09	1.73844e-07
PRIM2	216.569	-1.16327	0.211885	3.90581e-09	1.74807e-07
BRI3BP	651.727	-0.930901	0.169241	4.35125e-09	1.94203e-07
ACSL3	836.334	-0.97002	0.176582	4.45885e-09	1.98456e-07
SERP1	961.059	0.847234	0.154175	4.47702e-09	1.98716e-07
FABP5	501.848	-0.911628	0.165875	4.67209e-09	2.06804e-07
UHRF1	504.918	-0.87101	0.158092	4.71281e-09	2.08035e-07
AHSA1	527.445	-0.828692	0.150448	4.88072e-09	2.14858e-07
ATP5MC1	307.199	-1.05929	0.194189	5.08137e-09	2.23082e-07
SLC16A3	1630.94	-0.705884	0.127287	5.10013e-09	2.23297e-07
DUSP1	166.297	1.36607	0.25449	5.1187e-09	2.23503e-07
EI24	840.845	-0.688526	0.124077	5.23497e-09	2.27962e-07
METTL3	154.946	-1.19476	0.220864	5.68451e-09	2.4687e-07
MOCOS	255.568	1.14848	0.21401	5.83272e-09	2.52626e-07
ACSL5	720.5	-1.19038	0.220678	6.01147e-09	2.5967e-07
MT-ND5	21259.6	0.748155	0.137912	6.07433e-09	2.61683e-07
TNFRSF6B	585.498	0.811093	0.148783	6.37776e-09	2.74022e-07
SLC16A1	1102.28	0.81186	0.149186	6.60686e-09	2.83111e-07
SMTN	330.235	-0.93422	0.172079	6.62456e-09	2.83116e-07
RAD54L	112.196	-1.32405	0.246789	6.84785e-09	2.91885e-07
PDK3	215.696	-1.34669	0.253054	8.46426e-09	3.59832e-07
MFSD13A	121.571	-1.29506	0.242979	8.74075e-09	3.70608e-07
NFXL1	245.298	0.963695	0.180869	9.48544e-09	4.01127e-07
CEBPG	1058.63	0.867895	0.162162	9.5574e-09	4.03112e-07
CCDC92	95.4799	1.36639	0.260033	9.6494e-09	4.0593e-07
LOXL4	50.1895	2.09975	0.404006	9.77652e-09	4.10206e-07
NFE2L1	2855.11	0.796784	0.148369	9.87473e-09	4.13251e-07
KIF14	376.129	-0.959565	0.180441	9.98703e-09	4.16868e-07
MIR210HG	31.9599	-3.15079	0.59007	1.04523e-08	4.35162e-07
CENPF	1849.24	-1.00972	0.189747	1.11084e-08	4.61284e-07
SLC25A39	876.853	-0.719122	0.133074	1.12151e-08	4.64518e-07
MILR1	29.4708	2.54084	0.493098	1.12546e-08	4.64959e-07
MRPS34	319.95	-0.903615	0.169133	1.13604e-08	4.68129e-07
TXLNGY	20.7961	-7.74976	2.6822	1.14803e-08	4.71864e-07
SCFD1	362.031	0.858672	0.161373	1.17269e-08	4.80775e-07
MTCO1P12	299.797	0.988934	0.187207	1.19659e-08	4.89327e-07
ANXA5	1591.62	0.599463	0.110449	1.22271e-08	4.97627e-07
INTS1	832.718	-0.73257	0.136037	1.22306e-08	4.97627e-07
CYP4V2	96.8909	1.4066	0.270828	1.22778e-08	4.98287e-07
MT-ND4L	13377.9	0.717415	0.133659	1.23987e-08	5.01928e-07
DEPDC1	541.297	-0.966149	0.182001	1.27102e-08	5.13251e-07
AC244153.1	18.1272	3.44741	0.665188	1.31815e-08	5.3095e-07
SLC25A10	146.458	-1.26603	0.240698	1.32254e-08	5.3139e-07
SPX	42.0291	2.93611	0.577868	1.37077e-08	5.494e-07
RPARP-AS1	88.1513	-1.46859	0.280843	1.41969e-08	5.67595e-07
AP1S1	496.343	-1.20127	0.228903	1.50195e-08	5.98997e-07
DDIT3	214.349	-1.31396	0.252266	1.52911e-08	6.0832e-07
SH3TC1	61.7873	1.55502	0.302286	1.54874e-08	6.13104e-07
SLC35D2	255.697	0.931224	0.177421	1.54666e-08	6.13104e-07
SNHG3	317.869	-0.884717	0.167422	1.55764e-08	6.15114e-07
GSR	1069.66	-0.713086	0.133518	1.58831e-08	6.25693e-07
KIF20B	429.434	-0.905456	0.171649	1.60976e-08	6.32595e-07
ARHGAP23	361.608	0.971829	0.185899	1.63365e-08	6.40422e-07
SYNE3	151.377	1.43252	0.279265	1.65844e-08	6.48562e-07
DNAJC3	615.624	0.836148	0.158824	1.66642e-08	6.50107e-07
PPFIBP1	1378.33	1.0923	0.211079	1.79082e-08	6.96949e-07
LINC00205	186.276	1.01684	0.195548	1.79536e-08	6.97032e-07
NOC2L	1340.63	-0.833624	0.158227	1.8416e-08	7.13265e-07
EIF3J	557.988	0.85458	0.163296	1.86665e-08	7.21234e-07
KRT18	5572.22	1.20782	0.234984	1.87227e-08	7.2157e-07
DCTN5	581.835	0.742621	0.140753	1.87647e-08	7.2157e-07
BUB1	721.106	-1.12243	0.216183	1.95949e-08	7.51698e-07
DTX3L	197.1	1.04508	0.201977	1.973e-08	7.55081e-07
TNFSF18	62.4662	3.09442	0.621669	2.07507e-08	7.92264e-07
PRELID1	657.081	-0.686968	0.130037	2.31497e-08	8.8177e-07
TMEM123	1862.53	-0.735379	0.139704	2.33315e-08	8.86596e-07
INCENP	414.034	-0.880629	0.169278	2.4505e-08	9.29e-07
SERPINA3	20.1482	3.06619	0.610687	2.50076e-08	9.45829e-07
HSPD1	6457.63	-0.662672	0.125425	2.51071e-08	9.47366e-07
AHCY	2051.89	-0.549736	0.103332	2.63752e-08	9.92892e-07
SDC1	210.907	-0.973143	0.18841	2.71321e-08	1.01901e-06
SMIM14	488.335	0.924682	0.179913	2.7298e-08	1.02285e-06
GAS5	1390.39	1.01235	0.19815	2.78088e-08	1.03717e-06
APOL6	38.8255	2.07289	0.414991	2.77924e-08	1.03717e-06
MIR4721	240.325	-0.911572	0.176431	2.86036e-08	1.06435e-06
GALNT14	27.3439	-4.77534	0.885855	2.88824e-08	1.07224e-06
PDK1	237.842	-1.19807	0.235989	2.92606e-08	1.08379e-06
RCN1	1294.96	0.775659	0.14985	2.99621e-08	1.10722e-06
DUT	329.395	-0.882167	0.170696	3.07123e-08	1.13235e-06
CLIP2	625.066	1.04177	0.20486	3.10187e-08	1.14104e-06
CDK2	555.116	-0.698502	0.133811	3.14662e-08	1.15486e-06
SLCO4A1	213.518	-1.0256	0.2003	3.28311e-08	1.20222e-06
EIF4G3	579.474	0.726022	0.140292	3.41803e-08	1.24596e-06
COPA	1987.87	0.601959	0.114932	3.41264e-08	1.24596e-06
SAT1	3593.79	1.02242	0.201907	3.5413e-08	1.28798e-06
JMY	436.726	0.735409	0.142418	3.58132e-08	1.2996e-06
DPM3	59.1876	-1.79541	0.357898	3.68684e-08	1.33489e-06
S100A4	1054.95	1.29661	0.259661	3.72078e-08	1.34415e-06
FOXC1	537.945	1.09049	0.21676	3.87029e-08	1.39504e-06
ZNHIT6	283.859	0.877999	0.173116	4.31746e-08	1.55274e-06
CKB	1270.78	-0.697923	0.135209	4.35832e-08	1.56208e-06
AL031587.5	77.1321	1.49561	0.302983	4.36282e-08	1.56208e-06
UBE2S	1741.66	-0.705785	0.136972	4.44991e-08	1.58973e-06
SF3B2	1709.63	-0.566888	0.108703	4.55663e-08	1.62426e-06
ITPRID2	8031.03	-0.555117	0.106387	4.57695e-08	1.62431e-06
PSMD1	1070.7	-0.657811	0.127215	4.57104e-08	1.62431e-06
TNS4	350.346	1.52018	0.309256	4.74293e-08	1.67952e-06
SPAG5	484.259	-0.776414	0.152186	5.0175e-08	1.77285e-06
AAK1	568.877	1.04229	0.209556	5.32944e-08	1.87895e-06
SEC63	566.214	0.795108	0.15748	5.6484e-08	1.98705e-06
ARRDC4	271.253	1.08352	0.219049	5.86504e-08	2.05877e-06
HDHD5	307.317	-0.864246	0.1716	5.98945e-08	2.09787e-06
EFNA3	107.23	-1.46039	0.296066	6.21518e-08	2.16947e-06
AL160269.1	209.569	0.923969	0.185349	6.22079e-08	2.16947e-06
SLC35F6	457.636	0.984883	0.198977	6.66085e-08	2.31792e-06
MRPL11	387.556	-0.814522	0.161984	6.70452e-08	2.32809e-06
AC231657.3	236.017	0.991965	0.200782	6.91506e-08	2.39603e-06
TK1	1108.25	-1.03503	0.208488	7.07033e-08	2.44457e-06
MTND2P28	720.807	0.707079	0.140161	7.14879e-08	2.46641e-06
NFIB	26.1504	-3.13377	0.626853	7.22062e-08	2.48587e-06
NEK2	381.823	-0.949213	0.190907	7.4918e-08	2.56825e-06
DDX46	1148.28	-0.617815	0.121184	7.48462e-08	2.56825e-06
ZNF292	385.398	-0.957766	0.192658	7.53314e-08	2.57694e-06
PPFIA4	49.6042	-2.47986	0.506449	7.62169e-08	2.60171e-06
MAD2L1	837.597	-0.936575	0.188419	7.76625e-08	2.64545e-06
HBG2	253.768	-0.898225	0.180529	7.7934e-08	2.6491e-06
XPOT	1775.92	0.859881	0.173464	7.84633e-08	2.66147e-06
GALNT10	449.088	1.06152	0.216583	7.86538e-08	2.66233e-06
PSMD3	929.957	-0.724091	0.143869	7.94955e-08	2.68518e-06
ANKRD1	13.4115	8.29495	2.711	8.03723e-08	2.70912e-06
ZNF638	822.919	0.654039	0.129844	8.48676e-08	2.85467e-06
ATF6	845.803	0.791071	0.159301	8.83214e-08	2.96465e-06
TUBA1C	2374.92	-0.730388	0.14577	8.85977e-08	2.96775e-06
STX16	606.334	0.699986	0.140067	9.09718e-08	3.04095e-06
SCRN1	1200.2	0.673359	0.134728	9.81005e-08	3.27246e-06
ALYREF	999.492	-0.717617	0.143712	9.91023e-08	3.29904e-06
SH3BGRL	279.705	0.989813	0.203025	1.00145e-07	3.32687e-06
SGO2	312.566	-0.988331	0.201889	1.01109e-07	3.35198e-06
SPIRE1	338.078	0.74966	0.15138	1.03254e-07	3.41608e-06
KNL1	492.63	-0.792195	0.159983	1.05544e-07	3.48468e-06
RND3	183.825	1.12549	0.23345	1.06106e-07	3.49607e-06
RPL11	3488.39	0.598878	0.119462	1.11672e-07	3.67196e-06
MYL12A	1546.19	0.694809	0.140025	1.13366e-07	3.7125e-06
PPP1R15A	876.933	1.14796	0.239254	1.13312e-07	3.7125e-06
FUT11	196.121	-1.18483	0.244598	1.15644e-07	3.77943e-06
PLEKHB1	150.5	1.09211	0.226593	1.1604e-07	3.78469e-06
MVK	67.6526	-1.7632	0.36731	1.21597e-07	3.95793e-06
ANKIB1	525.956	0.768544	0.156571	1.2279e-07	3.9887e-06
WDR54	151.204	-1.45121	0.301886	1.24453e-07	4.03457e-06
CCT8	2016.02	-0.583992	0.116557	1.28087e-07	4.14406e-06
NR2F1-AS1	118.973	1.06939	0.222662	1.29382e-07	4.17755e-06
CHMP2B	346.118	-0.933006	0.191849	1.3082e-07	4.21554e-06
IDH1	980.368	0.793967	0.162696	1.31916e-07	4.24238e-06
PBX1	83.4152	-1.66942	0.352006	1.36779e-07	4.39002e-06
HDGF	1729.34	-0.659139	0.132959	1.37651e-07	4.40922e-06
YPEL5	246.829	0.941693	0.195514	1.40669e-07	4.49693e-06
H6PD	580.793	0.765952	0.15686	1.4155e-07	4.51615e-06
EPHA2	1913.96	0.81445	0.167774	1.44038e-07	4.58643e-06
TEDC1	67.3561	-1.5117	0.317629	1.45454e-07	4.62241e-06
FKBP9	947.947	0.91539	0.190357	1.49055e-07	4.71821e-06
TMEM107	67.6027	-1.79674	0.376697	1.48764e-07	4.71821e-06
HYOU1	2648.27	0.777037	0.159927	1.53329e-07	4.84398e-06
HSD17B7	59.8789	-1.64342	0.34603	1.56532e-07	4.93549e-06
PSMB6	515.126	-0.702005	0.143069	1.62922e-07	5.12696e-06
CDC20	1036.19	-1.1298	0.236443	1.6344e-07	5.13111e-06
PKM	12269	-0.621044	0.124298	1.63691e-07	5.13111e-06
ZFAND3	433.637	0.787959	0.16279	1.65198e-07	5.15868e-06
USP47	402.117	0.968084	0.202883	1.65211e-07	5.15868e-06
SQLE	396.783	-0.939041	0.194883	1.67948e-07	5.23399e-06
ARHGAP19	428.405	-0.798739	0.164532	1.69142e-07	5.26104e-06
CHORDC1	248.953	-1.00764	0.210331	1.69904e-07	5.27454e-06
PLCB3	736.632	-0.658597	0.134054	1.72175e-07	5.33478e-06
AL138963.4	73.2423	1.55747	0.333993	1.75477e-07	5.42664e-06
PXDC1	82.9175	1.2494	0.266143	1.77954e-07	5.49271e-06
LRRC41	342.15	0.893676	0.186997	1.80359e-07	5.55631e-06
AC006064.4	47.8099	1.6549	0.357077	1.82156e-07	5.60093e-06
KSR2	172.633	-1.06819	0.224595	1.86657e-07	5.7284e-06
RBMS2	700.317	1.24314	0.265816	1.87486e-07	5.74292e-06
CENPE	462.303	-0.728512	0.14988	1.88894e-07	5.77507e-06
TAF13	159.104	1.07092	0.227019	1.918e-07	5.85281e-06
CCNI	1880.44	0.52051	0.105029	1.9366e-07	5.8984e-06
SPECC1L	410.74	0.865817	0.181301	1.95888e-07	5.955e-06
RCC1	899.192	-0.657666	0.134566	1.9893e-07	6.03608e-06
BIRC5	880.978	-0.863405	0.180162	2.02988e-07	6.14764e-06
BNIP3L	743.193	-0.954628	0.200251	2.12021e-07	6.40917e-06
ATP6V0B	280.943	-0.873818	0.182585	2.12535e-07	6.41268e-06
PLS3	637.53	-0.678355	0.139638	2.19632e-07	6.61442e-06
PVR	660.097	0.831374	0.174635	2.21353e-07	6.65381e-06
HERC3	85.0843	-1.41395	0.303454	2.32228e-07	6.9677e-06
PPARA	231.322	0.924529	0.195747	2.35043e-07	7.03906e-06
CDRT4	124.051	1.06386	0.227429	2.4299e-07	7.26356e-06
NUB1	431.737	0.735788	0.153872	2.47377e-07	7.38099e-06
PSMA2	829.39	-0.59076	0.121094	2.4788e-07	7.38234e-06
CCNB1IP1	583.764	0.756371	0.158534	2.50065e-07	7.43368e-06
NMU	144.646	-1.2185	0.26113	2.52571e-07	7.49434e-06
SLC22A15	57.0733	1.601	0.350832	2.54897e-07	7.54944e-06
TRAP1	1369.23	-0.534129	0.108909	2.56765e-07	7.59081e-06
NUP85	414.92	-0.850461	0.178996	2.58617e-07	7.63158e-06
RCAN2	21.9361	2.59647	0.574102	2.62908e-07	7.74401e-06
AC098582.1	84.0876	-1.41615	0.305833	2.66873e-07	7.84647e-06
LARP1B	367.278	0.759073	0.159645	2.69677e-07	7.91445e-06
HID1	265.434	0.858974	0.182225	2.72387e-07	7.97944e-06
DSCC1	149.646	-1.02787	0.218956	2.73491e-07	7.99726e-06
NUPR1	18.2333	2.8437	0.626622	2.81742e-07	8.2236e-06
PRAF2	123.098	1.04797	0.225669	2.86328e-07	8.34233e-06
AC087190.3	791.321	0.69782	0.146741	3.04215e-07	8.84749e-06
BLM	143.191	-1.06996	0.22944	3.06198e-07	8.88914e-06
ARF4	875.062	0.75029	0.158835	3.08439e-07	8.93806e-06
AL049839.2	25.3897	2.36327	0.527723	3.25504e-07	9.41567e-06
CCT3	3468.71	-0.497166	0.101936	3.31571e-07	9.57396e-06
AP000944.4	133.374	-1.29293	0.280736	3.38654e-07	9.76099e-06
MMS22L	286.058	-0.817163	0.173685	3.42797e-07	9.85786e-06
PRMT1	1879.78	-0.514262	0.105847	3.43238e-07	9.85786e-06
IGF2R	1069.84	0.717397	0.151683	3.44627e-07	9.86256e-06
SERPINB8	111.191	1.70777	0.381749	3.444e-07	9.86256e-06
AC010132.3	863.007	-0.577709	0.119938	3.49034e-07	9.95333e-06
UFM1	433.373	0.802003	0.171405	3.48801e-07	9.95333e-06
AC008982.1	1289.96	-0.878604	0.187521	3.50086e-07	9.9657e-06
TMCO3	560.801	0.624769	0.130893	3.51382e-07	9.98495e-06
TCP1	1985.87	-0.53689	0.110891	3.52765e-07	1.00066e-05
ESCO2	174.733	-1.0697	0.231158	3.55402e-07	1.00637e-05
CEP290	286.779	0.748525	0.159128	3.58394e-07	1.01306e-05
PCLAF	373.68	-1.05364	0.227343	3.64124e-07	1.02745e-05
ATP9A	479.523	0.736116	0.156604	3.64846e-07	1.02769e-05
EGLN1	452.752	-0.935936	0.201061	3.71041e-07	1.04332e-05
UTY	13.8008	-6.97127	2.61622	3.73257e-07	1.04772e-05
XRCC6	3743.05	-0.553349	0.11503	3.88606e-07	1.08891e-05
ANP32A	1121.19	-0.58359	0.121942	4.03885e-07	1.12976e-05
DDN	59.5675	-1.66762	0.365677	4.05154e-07	1.13134e-05
NUP93	403.629	-0.784016	0.167248	4.07576e-07	1.13614e-05
PIK3R3	42.8945	1.69042	0.378098	4.09653e-07	1.1399e-05
ARL6IP1	1845.25	-0.652527	0.137542	4.10342e-07	1.1399e-05
VHL	757.472	0.611162	0.128875	4.22549e-07	1.17179e-05
APBB2	871.708	0.719967	0.153532	4.28153e-07	1.18529e-05
IL17RD	371.66	1.15045	0.254092	4.3086e-07	1.19074e-05
RAC3	414.228	-0.942251	0.204243	4.33089e-07	1.19281e-05
AC005258.1	1008.85	-0.648605	0.136935	4.32877e-07	1.19281e-05
AMOTL2	352.026	1.45267	0.326326	4.53684e-07	1.2474e-05
C19orf48	499.53	-0.851917	0.183715	4.56378e-07	1.25267e-05
UAP1	501.242	0.746933	0.160714	4.72456e-07	1.29139e-05
ZKSCAN1	1053.85	0.560479	0.117921	4.72841e-07	1.29139e-05
METTL9	397.515	0.85407	0.185568	4.72888e-07	1.29139e-05
AL592166.1	29.4284	2.04025	0.462853	4.74582e-07	1.29382e-05
ARID3A	135.788	-1.04922	0.230508	5.10526e-07	1.38946e-05
TUBG1	400.846	-0.727665	0.156118	5.13164e-07	1.39428e-05
VRK1	254.541	-0.843551	0.182851	5.21032e-07	1.41328e-05
PICALM	783.904	0.599095	0.127464	5.37174e-07	1.45461e-05
GNB2	872.924	-0.635685	0.135404	5.51976e-07	1.49219e-05
MIS18BP1	249.587	-0.979114	0.215224	5.7535e-07	1.55277e-05
RLF	358.959	-0.811756	0.176408	5.80011e-07	1.56273e-05
GABRD	44.1177	-1.88127	0.422223	5.84192e-07	1.57137e-05
TVP23C-CDRT4	153.307	0.945764	0.208923	5.87217e-07	1.57687e-05
AC005833.1	278.956	-0.766742	0.166153	5.88722e-07	1.57828e-05
GYS1	367.418	-0.908888	0.199392	6.04845e-07	1.61881e-05
TIMM13	193.519	-0.980023	0.215972	6.08718e-07	1.62648e-05
PGM3	522.332	0.770808	0.168853	6.35761e-07	1.69592e-05
HMGCS1	411.278	-0.89083	0.195996	6.39777e-07	1.70382e-05
NPM3	479.172	-0.70609	0.152615	6.4524e-07	1.71553e-05
DSG2	1974.03	-0.583264	0.12436	6.47257e-07	1.71806e-05
DOCK3	153.561	1.16419	0.262496	6.60532e-07	1.75041e-05
AL035078.4	842.448	0.70215	0.152671	6.64368e-07	1.75769e-05
CACYBP	664.095	-0.632773	0.136051	6.70985e-07	1.77228e-05
TMEM43	430.976	0.707395	0.154019	6.76155e-07	1.78301e-05
MIR4444-1	350.738	-1.05278	0.234672	6.9454e-07	1.82552e-05
ALCAM	1228.95	0.558535	0.11951	6.94175e-07	1.82552e-05
BIRC6	832.274	0.599848	0.12914	6.97321e-07	1.82984e-05
ARHGAP33	43.355	-1.93422	0.439828	7.09976e-07	1.86002e-05
FRY	28.7108	1.99576	0.461255	7.38614e-07	1.92878e-05
ZFP36L1	1786.56	0.728009	0.157536	7.37587e-07	1.92878e-05
CD24	68.4661	1.31605	0.300246	7.53476e-07	1.9644e-05
SAPCD2	383.312	-0.842478	0.186091	7.86978e-07	2.04843e-05
PTMAP4	113.118	-1.28859	0.291508	8.20866e-07	2.13319e-05
RPL32P29	154.755	1.0924	0.247694	8.2431e-07	2.13869e-05
PFKP	1819.03	-0.69149	0.151115	8.31561e-07	2.15404e-05
LRATD2	831.21	0.739206	0.163388	8.51879e-07	2.20313e-05
HNRNPL	2516.45	-0.790519	0.174682	8.59731e-07	2.21987e-05
ATG3	503.675	0.815438	0.18206	8.75433e-07	2.25319e-05
GSTCD	163.641	-1.03242	0.232569	8.75129e-07	2.25319e-05
PRF1	75.1934	1.42438	0.329988	8.77039e-07	2.25372e-05
MIA2	416.179	0.769427	0.170995	8.80436e-07	2.25885e-05
FAM8A1	308.289	0.782536	0.174159	8.88328e-07	2.27547e-05
SLC3A2	2912.03	0.826568	0.184977	8.96974e-07	2.29104e-05
SDF2L1	133.176	-1.05388	0.23715	8.97248e-07	2.29104e-05
MOSMO	310.412	1.11932	0.25584	9.01544e-07	2.29837e-05
CCNJL	55.6526	1.57032	0.365325	9.04638e-07	2.30261e-05
FNDC3B	495.601	0.883357	0.19909	9.38725e-07	2.38364e-05
C4orf3	252.254	-1.01927	0.2302	9.3943e-07	2.38364e-05
SYTL1	252.416	0.979125	0.222298	9.43183e-07	2.3894e-05
OBSL1	53.1042	-1.58993	0.365794	9.62912e-07	2.43555e-05
RUVBL1	635.309	-0.596761	0.129822	9.69688e-07	2.44884e-05
CCT7	2325.4	-0.544224	0.11777	9.97788e-07	2.51586e-05
KRT19	4332.43	-0.866445	0.194097	1.00652e-06	2.5331e-05
SPECC1L-ADORA2A	280.882	0.916358	0.207606	1.00777e-06	2.5331e-05
ZNF711	96.2674	1.09287	0.25126	1.05362e-06	2.64423e-05
DNMT1	1195.65	-0.686034	0.151522	1.05952e-06	2.6549e-05
AC012085.1	36.853	-1.94591	0.448973	1.06505e-06	2.66461e-05
E2F2	106	-1.13112	0.257848	1.06744e-06	2.66646e-05
ILVBL	308.738	-0.778807	0.174061	1.08581e-06	2.70813e-05
MCCC1	120.164	1.0086	0.230854	1.09814e-06	2.73467e-05
RHOQ	497.294	0.684103	0.152064	1.10508e-06	2.7477e-05
WDR45	202.385	0.925992	0.211411	1.12422e-06	2.79097e-05
CASP4	120.674	1.03311	0.237751	1.14713e-06	2.84347e-05
DPP3	219.437	-0.822214	0.184921	1.15341e-06	2.85465e-05
GATB	148.686	-0.987914	0.224575	1.15945e-06	2.86519e-05
SCARNA9	40.1756	1.76848	0.419152	1.17331e-06	2.89501e-05
NUP188	928.121	-0.544955	0.119007	1.18909e-06	2.92945e-05
OXCT1	252.754	-0.780738	0.175311	1.22991e-06	3.0254e-05
TAX1BP1	1063.28	0.600486	0.133133	1.25048e-06	3.07131e-05
RAB15	63.3507	1.33223	0.314081	1.32897e-06	3.25912e-05
ALS2CL	103.435	1.05503	0.245152	1.34048e-06	3.28234e-05
RFC5	399.451	-1.09914	0.25309	1.34505e-06	3.28854e-05
CUBN	29.4313	2.07782	0.4976	1.3582e-06	3.31565e-05
MSRB1	72.5495	-1.35375	0.314644	1.36382e-06	3.32434e-05
FARP1	479.16	0.744824	0.168708	1.41755e-06	3.45009e-05
MLPH	362.183	0.885581	0.203816	1.44484e-06	3.51119e-05
PIM3	505.479	-0.641355	0.143058	1.4494e-06	3.51699e-05
PRPH	58.2157	1.42293	0.338498	1.45331e-06	3.52116e-05
MICA	128.872	-1.09088	0.253154	1.46713e-06	3.5493e-05
CTIF	169.084	1.02298	0.238439	1.4735e-06	3.55938e-05
RPL4P5	84.6315	1.35346	0.320944	1.48339e-06	3.5779e-05
GALNT18	94.7374	-1.3778	0.323111	1.51899e-06	3.65829e-05
POLA2	101.772	-1.12574	0.261898	1.53198e-06	3.68408e-05
PFDN2	610.963	0.680738	0.153852	1.54398e-06	3.70739e-05
AL445524.2	398.77	-0.91634	0.210562	1.55929e-06	3.73857e-05
MCAM	263.661	0.822483	0.188819	1.562e-06	3.73951e-05
SYK	19.379	-4.14638	0.926353	1.60539e-06	3.83769e-05
RPS6KA2	133.366	1.00914	0.236018	1.62747e-06	3.88471e-05
BABAM1	362.349	-0.674121	0.15193	1.65312e-06	3.94009e-05
SLIT2	60.9456	1.45074	0.348219	1.65785e-06	3.94554e-05
NT5C2	681.573	0.744028	0.170035	1.66301e-06	3.95198e-05
MSANTD4	205.114	0.844118	0.195483	1.74282e-06	4.13553e-05
DNAH1	76.1649	1.16937	0.277099	1.7572e-06	4.16057e-05
GRB7	169.026	-0.973784	0.226579	1.75853e-06	4.16057e-05
SMC1A	969.802	-0.541418	0.12032	1.76658e-06	4.17348e-05
PXN	2533.66	0.71002	0.162132	1.78896e-06	4.21766e-05
GALNT9	23.038	3.25707	0.803858	1.79052e-06	4.21766e-05
MYO19	477.332	-0.763634	0.174538	1.80548e-06	4.24671e-05
ID3	614.114	0.896094	0.208981	1.80874e-06	4.24817e-05
AC010463.1	305.671	-0.706266	0.160771	1.87162e-06	4.38946e-05
OCIAD2	213.276	0.81398	0.188528	1.88369e-06	4.41134e-05
POLR2H	392.253	-0.702831	0.160172	1.90364e-06	4.45159e-05
IFITM2	491.865	0.77469	0.178865	1.91063e-06	4.46145e-05
AC010323.1	182.196	-0.870913	0.201871	1.9359e-06	4.5115e-05
COL6A2	743.381	0.631795	0.143264	1.93766e-06	4.5115e-05
GRB10	389.572	0.90003	0.211153	1.99234e-06	4.63211e-05
TMSB4XP4	15.0469	2.76821	0.676863	2.04457e-06	4.73987e-05
HIPK3	554.492	0.717371	0.165094	2.04233e-06	4.73987e-05
GOLGB1	958.213	0.515398	0.115247	2.09712e-06	4.84835e-05
LAMB1	578.647	0.706809	0.162572	2.09738e-06	4.84835e-05
ECT2	871.965	-0.787554	0.181929	2.12005e-06	4.89373e-05
BUB1B	542.782	-0.917906	0.214595	2.14534e-06	4.94502e-05
CDC42EP3	542.955	0.661463	0.151843	2.22283e-06	5.11358e-05
SFR1	159.579	-1.0368	0.244321	2.22482e-06	5.11358e-05
GINS4	139.053	-0.974489	0.229037	2.27803e-06	5.22307e-05
MLLT6	917.621	0.551222	0.124499	2.27894e-06	5.22307e-05
TUBB	5634.67	-0.726057	0.167305	2.30074e-06	5.26556e-05
ARHGEF2	758.687	0.915957	0.217033	2.31908e-06	5.30001e-05
COMMD4	169.272	-1.02981	0.243294	2.35217e-06	5.36802e-05
TMSB4XP8	22.5578	2.19759	0.544928	2.36174e-06	5.38222e-05
AMDHD2	60.7074	-1.53731	0.368529	2.3701e-06	5.39365e-05
RABGAP1L	330.559	0.813047	0.190524	2.37844e-06	5.405e-05
ARL6IP6	215.632	-0.933924	0.220487	2.39733e-06	5.44025e-05
PNKD	137.679	-0.953444	0.224712	2.40911e-06	5.4593e-05
ATAD2	1281.02	-0.951492	0.224591	2.47632e-06	5.60372e-05
NANS	271.638	0.741075	0.172878	2.48177e-06	5.60817e-05
TENM3	25.3704	2.20945	0.550082	2.48667e-06	5.61138e-05
LTBR	509.537	0.677122	0.156714	2.49663e-06	5.62598e-05
SPRED3	43.3964	1.56762	0.386259	2.50366e-06	5.63394e-05
ADAMTS17	33.4825	2.41364	0.604818	2.54469e-06	5.71827e-05
MIPEP	116.468	-1.02117	0.242976	2.60367e-06	5.84267e-05
EXOC6B	417.428	0.819823	0.193809	2.65342e-06	5.94268e-05
TK2	174.651	0.893846	0.212453	2.65562e-06	5.94268e-05
OGT	1325.82	0.627778	0.144764	2.71784e-06	6.07348e-05
ABHD14B	247.708	-1.11283	0.267821	2.74839e-06	6.129e-05
SPC24	154.242	-1.11955	0.268155	2.75029e-06	6.129e-05
SMC4	1209.13	-0.678983	0.157079	2.79574e-06	6.22169e-05
SLC16A14	62.9093	-1.44206	0.350684	2.82004e-06	6.25846e-05
FAM160B1	206.003	0.807445	0.190936	2.81717e-06	6.25846e-05
BRCA2	131.04	-1.04135	0.249022	2.82527e-06	6.26145e-05
SLC25A5	1874.36	-0.61716	0.141816	2.86567e-06	6.34226e-05
SF3B3	1151.56	-0.562993	0.128396	2.87737e-06	6.35941e-05
TICRR	172.733	-1.11857	0.268405	2.88949e-06	6.37745e-05
VPS8	321.278	0.777776	0.18395	2.92353e-06	6.44376e-05
CENPX	248.047	-0.872519	0.207027	2.94946e-06	6.49203e-05
TUBA1A	506.453	-1.31538	0.318974	2.95512e-06	6.49562e-05
ZNF426	10.6812	-6.45728	2.58475	2.9644e-06	6.50714e-05
FICD	47.1058	1.56193	0.389142	2.97039e-06	6.51142e-05
BTBD11	28.0866	-2.74883	0.675891	2.97663e-06	6.51623e-05
MUC13	24.6822	3.7787	0.963076	2.98199e-06	6.5191e-05
NPW	176.078	-1.16299	0.280784	2.99552e-06	6.53981e-05
FOXRED1	140.921	-0.956291	0.228286	3.01165e-06	6.56613e-05
NSMCE4A	251.922	-0.77004	0.181074	3.04887e-06	6.6383e-05
ITGB8	71.0201	1.83841	0.462192	3.06738e-06	6.66959e-05
CIAO2A	320.438	-0.816474	0.192735	3.07797e-06	6.68359e-05
FBXL6	150.761	-0.923635	0.220441	3.10116e-06	6.71917e-05
ABCA3	103.221	1.03559	0.25129	3.10269e-06	6.71917e-05
HSPA5	10225.9	0.811188	0.193168	3.12953e-06	6.76819e-05
URGCP	232.913	0.852138	0.204438	3.2402e-06	6.99813e-05
SLC37A4	268.397	-0.814407	0.19278	3.2912e-06	7.08927e-05
SYNE2	420.261	-0.840214	0.199696	3.28998e-06	7.08927e-05
XBP1	638.281	0.865984	0.208207	3.32595e-06	7.15456e-05
PAICS	2600.62	-0.491177	0.111611	3.35054e-06	7.19785e-05
PITPNA	630.226	0.615927	0.14344	3.37628e-06	7.24211e-05
CUEDC1	740.89	1.15148	0.284171	3.38013e-06	7.24211e-05
HJURP	369.506	-0.812519	0.192868	3.40478e-06	7.27557e-05
OLMALINC	237.719	-0.829269	0.197119	3.40154e-06	7.27557e-05
COPS7A	333.073	-0.682978	0.159871	3.42025e-06	7.29895e-05
MB21D2	65.916	1.6696	0.420482	3.49827e-06	7.45557e-05
SHCBP1	309.545	-0.711397	0.167384	3.5098e-06	7.47027e-05
FO393411.1	43.8306	1.7045	0.43029	3.54038e-06	7.52541e-05
TPST1	153.142	1.13812	0.280712	3.55539e-06	7.54737e-05
TCOF1	678.048	-0.633773	0.147835	3.59746e-06	7.6166e-05
TUG1	823.075	0.528482	0.121565	3.5937e-06	7.6166e-05
CCT4	2325.99	-0.449451	0.101983	3.6665e-06	7.75259e-05
C1QBP	1689.45	-0.487281	0.111272	3.68586e-06	7.7833e-05
FAM43A	108.777	1.11937	0.276542	3.76478e-06	7.93954e-05
TGFB2-OT1	16.7035	4.67709	1.17905	3.78187e-06	7.96516e-05
RANBP1	980.501	-0.68961	0.162492	3.80912e-06	8.01209e-05
NME1-NME2	3630.87	-0.490012	0.11212	3.85822e-06	8.10478e-05
MEGF8	349.655	0.690558	0.163926	3.90886e-06	8.20046e-05
LINC00346	133.621	0.967992	0.237056	3.92294e-06	8.20862e-05
PRMT5	946.633	-0.523406	0.120514	3.9183e-06	8.20862e-05
CUX1	708.202	0.540284	0.125224	3.96218e-06	8.27998e-05
OGA	1452.66	0.504005	0.116168	3.99558e-06	8.33897e-05
AC005726.1	120.286	-0.992733	0.241724	4.01716e-06	8.37316e-05
SDC4	1130.52	0.555488	0.129297	4.03714e-06	8.40394e-05
SLC7A5	7454.7	0.8314	0.201502	4.0944e-06	8.51213e-05
ELOA	448.341	0.617432	0.145394	4.11298e-06	8.53974e-05
RPL39P5	50.064	1.50809	0.381986	4.2049e-06	8.71935e-05
ILF2	1879.01	-0.500013	0.115202	4.24707e-06	8.79548e-05
UBC	6731.84	0.60436	0.142355	4.3231e-06	8.94144e-05
BDH1	69.4793	-1.25485	0.310112	4.33119e-06	8.94669e-05
SNRPB	1517.68	-0.529946	0.123402	4.43845e-06	9.1565e-05
EPS8L3	13.8629	2.97002	0.759719	4.4469e-06	9.1622e-05
ORC6	135.92	-0.956638	0.233326	4.46236e-06	9.18231e-05
NDUFA9	312.561	-0.688121	0.1636	4.49757e-06	9.24297e-05
WDR34	496.188	-0.900942	0.219007	4.54645e-06	9.33152e-05
MMP24OS	181.713	-0.920859	0.224098	4.63346e-06	9.498e-05
IPO5	2156.98	-0.452533	0.104046	4.78943e-06	9.80524e-05
KIF18B	267.105	-0.905928	0.22092	4.80046e-06	9.81536e-05
AL049650.2	843.572	-0.5944	0.13991	4.81395e-06	9.83047e-05
AP002387.2	21.285	-2.54595	0.630744	4.84644e-06	9.88428e-05
GLDN	46.4837	1.4716	0.375649	4.92778e-06	0.000100375
ADIRF-AS1	129.681	-1.02885	0.254198	4.98852e-06	0.000101484
STX16-NPEPL1	321.524	0.666133	0.159801	5.06747e-06	0.00010296
CEP72	55.4983	-1.40531	0.353576	5.10547e-06	0.000103601
ALMS1	265.246	-0.708114	0.169958	5.12485e-06	0.000103864
UPK1A-AS1	21.4388	-2.75411	0.682328	5.19479e-06	0.000105149
ARF5	650.811	-0.553579	0.130107	5.24751e-06	0.000106083
ANKUB1	142.773	-0.96191	0.237335	5.30053e-06	0.00010702
ZNF664	1746.44	0.496934	0.116097	5.32173e-06	0.000107314
VCL	1386.51	0.462913	0.107495	5.37593e-06	0.000108271
G6PC3	136.393	-0.936734	0.230973	5.4027e-06	0.000108674
KLHL42	244.836	0.735358	0.179004	5.47771e-06	0.000110046
ANP32E	1058.01	-0.698402	0.168235	5.67399e-06	0.000113847
SLC25A11	258.143	-0.859615	0.210953	5.68547e-06	0.000113936
NUSAP1	742.307	-0.761203	0.18484	5.71021e-06	0.000114289
ANAPC16	604.352	0.57535	0.137051	5.8985e-06	0.000117911
RPS28	1756.33	0.550169	0.128272	5.98529e-06	0.000119498
RIMKLA	125.309	-1.34094	0.34099	6.00782e-06	0.000119799
IARS1	3707.01	0.563268	0.134134	6.04784e-06	0.000120448
ADGRA2	95.563	1.08718	0.275552	6.08477e-06	0.000121034
ICAM5	102.858	-1.17747	0.29766	6.09576e-06	0.000121103
TNFRSF10B	1656.99	0.651384	0.157602	6.11541e-06	0.000121195
DIS3L	265.344	0.743918	0.182189	6.1153e-06	0.000121195
HNRNPA1P7	178.39	-0.844411	0.207659	6.12649e-06	0.000121265
TTC19	678.321	0.609402	0.144797	6.21307e-06	0.000122828
SERPINE2	818.973	0.66172	0.160344	6.22371e-06	0.000122888
PSMD11	763.351	-0.5213	0.122969	6.25259e-06	0.000123307
G2E3	280.041	-0.839405	0.207494	6.50686e-06	0.000128165
ZDHHC14	48.9258	1.31708	0.340456	6.54362e-06	0.000128731
PEAK1	378.087	0.656223	0.159336	6.56141e-06	0.000128924
SFN	581.233	-0.846883	0.209857	6.66583e-06	0.000130816
BCYRN1	319.662	-1.15346	0.293107	6.74824e-06	0.000132272
IBTK	759.114	0.548048	0.130854	6.76619e-06	0.000132463
H2AZ1	2684.15	-0.438791	0.102372	6.78561e-06	0.000132521
VAT1	1346.53	0.466593	0.109748	6.78128e-06	0.000132521
GLRX2	63.804	-1.2689	0.322763	6.96258e-06	0.000135812
PBK	553.052	-0.833773	0.206794	7.09842e-06	0.000138295
NOS1AP	32.5024	1.79449	0.474128	7.3198e-06	0.000142436
USP34	1381.93	0.455374	0.107409	7.42317e-06	0.000144099
SERTAD2	841.571	-0.586582	0.141241	7.4201e-06	0.000144099
NBPF1	578.886	0.715033	0.177063	7.83796e-06	0.000151968
COCH	104.638	1.24454	0.324235	7.8961e-06	0.000152911
USP5	822.362	-0.561922	0.135168	7.90844e-06	0.000152966
PARP9	160.987	0.964353	0.245884	7.92171e-06	0.000153039
AL691442.2	81.0293	-1.37357	0.355216	8.40187e-06	0.000162121
GAB2	51.6922	1.38327	0.363989	8.43734e-06	0.00016261
DKK1	555.624	-1.14926	0.294885	8.46846e-06	0.000163015
RBFOX2	1288.64	0.481217	0.115064	8.70287e-06	0.000167328
L1CAM	182.728	1.06058	0.275001	8.77775e-06	0.000168566
AC139530.2	666.873	-0.631991	0.154804	9.01621e-06	0.00017294
POLH	197.557	-0.770746	0.193019	9.2535e-06	0.00017728
PFKL	668.116	-0.675471	0.166929	9.30236e-06	0.000178004
SLC29A1	286.232	-0.704118	0.174967	9.42514e-06	0.00018014
SAV1	739.552	0.811569	0.206168	9.45832e-06	0.000180553
IDH2	259.785	-0.732495	0.182619	9.49159e-06	0.000180553
SENP3-EIF4A1	4893.63	-0.40818	0.0964991	9.48656e-06	0.000180553
AL035458.2	433.827	-0.613619	0.150564	9.47758e-06	0.000180553
EXT1	225.571	0.836688	0.213192	9.74359e-06	0.000185128
PCAT7	68.8639	1.1292	0.296119	9.76675e-06	0.00018535
DARS2	192.701	-0.979435	0.251171	9.99869e-06	0.000189528
ZFY	9.11868	-6.12355	2.57025	1.00187e-05	0.000189684
CHST3	204	0.887097	0.227828	1.00326e-05	0.000189725
ATL3	701.127	0.556064	0.135979	1.00541e-05	0.000189907
EHMT2	413.411	-0.645592	0.159696	1.03017e-05	0.000194357
HSPE1	860.909	-0.776789	0.195797	1.03712e-05	0.000195211
ERCC6L	91.6158	-1.17219	0.305574	1.03712e-05	0.000195211
PSMC1	829.22	-0.557433	0.136256	1.04888e-05	0.000197195
MPP2	84.5784	-1.22381	0.32159	1.05514e-05	0.00019814
SBDS	386.16	0.73897	0.187085	1.05731e-05	0.000198316
PDIA4	2071.34	-0.442489	0.106071	1.09056e-05	0.000204315
ZNF503	175.927	-0.798735	0.202678	1.09215e-05	0.000204375
NASP	893.58	-0.504259	0.122346	1.10446e-05	0.00020644
RANGAP1	628.319	-0.613108	0.151812	1.10878e-05	0.000207007
LPIN1	105.964	-1.15548	0.302917	1.14018e-05	0.000212622
MDM2	965.728	-0.552259	0.135462	1.1481e-05	0.000213852
KCTD11	66.2477	-1.23129	0.324273	1.16379e-05	0.000216524
SMARCA1	629.212	0.516058	0.126326	1.17185e-05	0.000217772
TMEM14A	140.37	-0.973712	0.252278	1.18083e-05	0.000219189
AC134772.1	26.7526	1.69848	0.46444	1.21073e-05	0.00022448
CDC42BPB	1055.18	0.514357	0.126131	1.21256e-05	0.000224561
MELTF	283.185	0.672047	0.16983	1.23882e-05	0.000228897
AIG1	346.712	0.870197	0.226903	1.23772e-05	0.000228897
MRPL17	252.495	-0.738703	0.187604	1.24198e-05	0.000229219
SEC22B	363.721	0.638428	0.160605	1.24425e-05	0.000229374
WDHD1	309.202	-0.672385	0.169137	1.2521e-05	0.000230558
SH3D19	325.15	0.641322	0.161537	1.25972e-05	0.000231696
MTMR4	502.664	-0.595656	0.14823	1.29744e-05	0.000238362
UGGT2	247.727	0.759218	0.195355	1.29957e-05	0.000238482
TRAPPC2L	217.607	-0.732747	0.1867	1.32545e-05	0.000242954
KLHL29	225.765	0.911185	0.23986	1.32794e-05	0.000243134
TRAPPC6B	329.034	0.760925	0.196339	1.33805e-05	0.000244707
H2BC12	103.554	1.04154	0.277559	1.35115e-05	0.000246823
ZC3HAV1	430.193	0.596241	0.149585	1.36824e-05	0.000249379
CHPF2	108.084	0.990471	0.26237	1.36783e-05	0.000249379
DECR1	253.212	0.692648	0.177114	1.38592e-05	0.000252316
FYN	141.418	1.03521	0.277019	1.4006e-05	0.000254413
FSCN3	255.79	-0.755852	0.193881	1.40038e-05	0.000254413
DANCR	149.747	-0.99791	0.261784	1.40716e-05	0.000255155
AC016876.3	4834.34	-0.401918	0.096947	1.40785e-05	0.000255155
TRNT1	124.271	0.913188	0.240859	1.41795e-05	0.000256409
DDX58	144.397	0.923312	0.243492	1.41725e-05	0.000256409
SPATS2	816.219	0.603362	0.152374	1.45118e-05	0.000262123
ISG20	58.3677	1.34545	0.36823	1.46633e-05	0.000264563
MARCHF5	531.658	0.573651	0.144129	1.49689e-05	0.000269774
SUMO2	1970.25	-0.492491	0.121323	1.50477e-05	0.000270891
PRICKLE1	37.5759	1.64097	0.454986	1.52296e-05	0.000273555
ZNF146	1049.44	0.532254	0.132822	1.52135e-05	0.000273555
IFITM3	1478.31	0.593547	0.150191	1.52679e-05	0.000273706
EFTUD2	731.369	-0.535364	0.133436	1.52719e-05	0.000273706
PTPDC1	221.834	0.842511	0.221606	1.53e-05	0.000273904
PIF1	79.7139	-1.27293	0.341916	1.53685e-05	0.000274826
GET3	349.007	-0.800388	0.207346	1.53913e-05	0.000274928
NCAPH2	370.775	-0.730716	0.187571	1.54404e-05	0.0002755
CLUH	613.129	-0.549883	0.137192	1.54855e-05	0.000275998
AC008870.1	140.533	0.927083	0.247152	1.5679e-05	0.000279139
DDX54	602.305	-0.590988	0.148695	1.57227e-05	0.000279607
ANKRD33B	187.615	0.910202	0.241896	1.61677e-05	0.000287203
SMIM22	9.36967	3.5257	0.964872	1.62707e-05	0.000288716
FMNL3	82.8528	1.08684	0.294506	1.62991e-05	0.000288901
MAP1LC3B2	50.4668	1.27983	0.352465	1.65341e-05	0.000292745
BCAM	318.722	0.959794	0.257389	1.65838e-05	0.000293301
TMEM139	35.8819	1.56612	0.436967	1.7239e-05	0.000304556
GNAI1	805.584	-0.718342	0.185668	1.73243e-05	0.000305727
CTNNA1	3680.69	0.573805	0.145423	1.75132e-05	0.000308723
ZFP90	266.979	0.650503	0.167331	1.75355e-05	0.000308777
CKAP2	674.846	-0.646104	0.165217	1.75677e-05	0.000309008
PIGT	293.895	-0.660081	0.169475	1.77868e-05	0.000312521
RPF2	357.042	0.598195	0.152704	1.78811e-05	0.000313834
MYO1C	2064.09	0.734104	0.19238	1.8169e-05	0.00031854
HECTD4	350.56	0.596674	0.152549	1.84489e-05	0.000323097
PSMD4	903.628	-0.527581	0.132687	1.87013e-05	0.000327161
TMED10	2169.13	0.441703	0.109264	1.87297e-05	0.000327303
ILF3-DT	60.7425	-1.23998	0.337209	1.89314e-05	0.000330469
RTCB	422.924	0.556083	0.141312	1.91969e-05	0.000334742
ACAD11	179.737	0.755355	0.199371	1.9486e-05	0.000339414
HMGB2	2141.59	-0.860469	0.228157	1.95412e-05	0.000340009
FBXO2	401.708	0.728203	0.191307	1.95865e-05	0.00034043
BHLHE41	23.0293	-2.35921	0.656826	1.97e-05	0.000342033
PRDX5	1264.55	0.58561	0.150147	1.97517e-05	0.000342561
OLFM2	155.96	0.930397	0.252274	2.00572e-05	0.000347485
KIAA2013	383.393	-0.637693	0.16419	2.01435e-05	0.000348233
MAP3K5	195.418	0.90815	0.245101	2.01395e-05	0.000348233
CDCA2	335.572	-0.910448	0.243451	2.01741e-05	0.000348386
CLIC4P1	20.1036	2.21385	0.638473	2.02745e-05	0.000349747
ZWINT	270.334	-0.695123	0.181275	2.05536e-05	0.000354182
FAS	53.917	-1.40108	0.38749	2.06478e-05	0.000355425
KIRREL1	367.721	0.662214	0.172604	2.07586e-05	0.00035657
COL6A1	910.384	0.926247	0.251683	2.0755e-05	0.00035657
AC087632.2	394.452	-0.830359	0.220495	2.13095e-05	0.000365644
HNF4A	117.275	1.03832	0.285249	2.13427e-05	0.000365823
DAZAP1	908.93	-0.600841	0.154411	2.13878e-05	0.000366207
JPX	121.616	0.84633	0.227481	2.14718e-05	0.000367255
HMGA1P2	15.2848	2.23036	0.642029	2.15748e-05	0.000368625
CALM3	2021.46	-0.433625	0.107975	2.19679e-05	0.000374944
CLSPN	215.979	-0.729199	0.191662	2.20157e-05	0.000375362
KCTD3	436.746	-0.644126	0.167185	2.21025e-05	0.000376047
CLK1	214.47	-0.747891	0.197072	2.2098e-05	0.000376047
POLE	659.458	-0.564435	0.144388	2.23618e-05	0.000380056
UBE2J1	498.024	0.649526	0.170037	2.23916e-05	0.000380161
BMP8A	57.5174	1.29674	0.364975	2.27375e-05	0.000385277
UBE2C	547.873	-0.913395	0.246267	2.27407e-05	0.000385277
CCNYL2	82.1216	0.971981	0.26672	2.2809e-05	0.000386028
REEP6	159.141	-0.809109	0.215649	2.28491e-05	0.0003863
RFWD3	544.768	-0.563726	0.144551	2.28768e-05	0.000386364
MYH9	4542.96	0.541953	0.13893	2.29333e-05	0.000386913
NUP43	314.905	-0.681859	0.178542	2.31428e-05	0.000390039
TNRC18	1288.69	0.500315	0.130346	2.32179e-05	0.000390895
ATP5F1B	5027.1	-0.410184	0.102059	2.354e-05	0.000395905
WDR90	99.4244	-1.23757	0.341154	2.36222e-05	0.000396873
MFSD6	287.187	0.648879	0.170429	2.38107e-05	0.000399449
CTNNB1	1871.82	-0.423227	0.105687	2.38251e-05	0.000399449
PTPRU	329.672	-0.678198	0.178163	2.38847e-05	0.00039987
SRP19	277.068	0.768738	0.206408	2.38999e-05	0.00039987
TTK	394.304	-0.884005	0.238606	2.3955e-05	0.000400376
FPGS	234.541	-0.704524	0.184003	2.41303e-05	0.000402889
ANAPC13	237.316	0.790667	0.213114	2.42425e-05	0.000404344
LRRC45	99.2937	-1.15885	0.31877	2.42851e-05	0.000404634
PNMA2	25.8608	1.83754	0.530737	2.43173e-05	0.000404753
PCSK9	207.948	-2.71988	0.771689	2.45058e-05	0.000407469
CSE1L	1367.07	-0.501371	0.127526	2.47559e-05	0.000411204
MEGF6	204.031	0.837619	0.227481	2.48613e-05	0.000412529
LINC01426	14.6183	2.49574	0.726624	2.49588e-05	0.00041372
ZMYND11	379.153	0.711129	0.189506	2.51959e-05	0.000417222
STRA6	13.6417	3.24076	0.951425	2.52742e-05	0.000418089
AC002996.1	153.959	0.819828	0.22215	2.54379e-05	0.000420365
CHMP1B	469.86	0.547142	0.14145	2.57883e-05	0.000425718
LMNB1	849.096	-0.606901	0.157983	2.58767e-05	0.00042674
AC011446.2	11.1483	2.8295	0.82333	2.66342e-05	0.000438783
MDC1	419.666	-0.574776	0.14921	2.67171e-05	0.0004397
SLC35B2	259.675	-0.645079	0.169609	2.68078e-05	0.000440743
C1orf61	26.053	-1.93456	0.546817	2.72988e-05	0.00044827
TMEM39A	255.793	0.673191	0.17927	2.73343e-05	0.00044827
AC087289.3	534.506	-0.608878	0.15931	2.73492e-05	0.00044827
EHD1	340.369	0.595458	0.156107	2.7516e-05	0.000450546
ARFGAP3	196.611	0.687903	0.183751	2.75585e-05	0.000450784
SERPINB1	777.028	0.738062	0.199002	2.7709e-05	0.000452787
APOBEC3C	313.619	-0.727806	0.194092	2.79732e-05	0.000456641
AC022506.1	64.8588	-1.35113	0.381177	2.80772e-05	0.000457875
PMEPA1	17.9255	3.11296	0.933826	2.83965e-05	0.000462613
EME1	79.5326	-1.03941	0.287769	2.85579e-05	0.000464772
TSC22D1	1842.75	-0.603563	0.158136	2.85943e-05	0.000464896
UBE2T	283.418	-0.642953	0.169677	2.86481e-05	0.0004653
MEF2A	441.958	0.544086	0.141562	2.87365e-05	0.000466266
MT-TH	88.6922	1.04465	0.293724	2.89685e-05	0.000469557
DNAJB6	711.639	0.546031	0.142221	2.90196e-05	0.000469913
GTSF1	736.8	0.531964	0.138256	2.93014e-05	0.000474
FTL	7690.45	0.48407	0.124439	2.96505e-05	0.000479166
SAP30L	145.918	0.777965	0.212172	2.98333e-05	0.000481637
INSIG2	199.992	-0.987045	0.273621	3.03525e-05	0.000489529
CERS6	765.188	-0.482911	0.124035	3.04852e-05	0.000490859
MRPL38	498.894	-0.607885	0.160219	3.04959e-05	0.000490859
AC010655.2	25.9099	-1.99477	0.565875	3.10644e-05	0.000499511
ARIH1	940.45	0.501189	0.129843	3.12328e-05	0.000501218
WRAP53	107.384	-0.963396	0.26688	3.12116e-05	0.000501218
RAB43	115.987	0.926375	0.259668	3.14586e-05	0.000501805
HSPA14_2	116.209	-0.955847	0.26534	3.14583e-05	0.000501805
RACGAP1	903.293	-0.597721	0.157288	3.13063e-05	0.000501805
PTPN21	109.204	0.866223	0.240461	3.14536e-05	0.000501805
EIF4A1	4758.58	-0.385875	0.0972083	3.14812e-05	0.000501805
ZNF90	17.868	2.02295	0.601278	3.14874e-05	0.000501805
AC011447.1	17.868	2.02295	0.601278	3.14874e-05	0.000501805
ARHGEF12	1828.1	0.504378	0.129724	3.18257e-05	0.000506696
TMEM131L	247.399	0.796453	0.218676	3.18988e-05	0.000506857
ATP5MF-PTCD1	423.59	-0.65707	0.175196	3.1881e-05	0.000506857
HAUS1	193.96	-0.743762	0.201065	3.23778e-05	0.000513962
SPC25	159.853	-0.866565	0.239213	3.25349e-05	0.00051544
POLR2E	639.389	-0.543217	0.141852	3.25225e-05	0.00051544
NUF2	293.091	-0.632903	0.168111	3.27061e-05	0.000517643
AK4	428.071	-0.738849	0.199956	3.31071e-05	0.000523476
SERPINA5	44.7953	1.44392	0.423198	3.38413e-05	0.00053456
NXPH4	60.878	-1.17898	0.333492	3.38965e-05	0.000534907
EPB41L4A-AS1	152.501	0.84795	0.236309	3.4179e-05	0.000538837
APH1A	589.413	-0.498414	0.129298	3.42816e-05	0.000539927
DOCK1	756.013	0.529049	0.138747	3.44537e-05	0.000542107
IFITM1	175.55	0.733034	0.200246	3.45724e-05	0.000543444
BSCL2	145.962	-0.827193	0.226996	3.46462e-05	0.000544073
KIF21B	137.148	0.919456	0.258534	3.47725e-05	0.000545388
TIMP2	980.673	0.67062	0.181483	3.47976e-05	0.000545388
MRGBP	358.156	-0.600906	0.159526	3.49953e-05	0.000547954
PRNP	1187.66	0.483803	0.125837	3.52909e-05	0.000552046
ATF6B	264.191	-0.724684	0.196791	3.54708e-05	0.000553941
XRCC3	93.8928	-1.0056	0.281614	3.54808e-05	0.000553941
KPNA4	566.475	0.503628	0.131625	3.55577e-05	0.000554604
AP003499.4	32.7919	1.63196	0.48708	3.59775e-05	0.000560609
POLE2	61.034	-1.17321	0.333536	3.60319e-05	0.000560914
AC105460.1	538.279	1.1126	0.323008	3.72357e-05	0.0005778
ASAP1	485.611	0.606119	0.162467	3.72808e-05	0.0005778
COQ4	123.058	-0.910699	0.254036	3.71964e-05	0.0005778
RPA1	880.833	-0.597317	0.158972	3.72959e-05	0.0005778
PLCD3	655.544	0.677002	0.184244	3.72651e-05	0.0005778
TOMM40	513.694	-0.575648	0.152792	3.7812e-05	0.000585233
ATP5MC3	865.804	-0.508003	0.133053	3.81996e-05	0.000590664
TOPBP1	442.563	-0.592184	0.158008	3.90431e-05	0.000602964
POLA1	278.815	-0.650651	0.175832	3.90699e-05	0.000602964
TMEM145	15.6091	-2.99249	0.849562	3.9136e-05	0.000603405
VPS26A	649.074	0.541142	0.144394	3.93602e-05	0.000605703
GAPDHP1	112.765	-0.865527	0.241182	3.9329e-05	0.000605703
ATAD3A	326.448	-0.624738	0.167943	4.00057e-05	0.00061505
SSR1	1123.32	0.505767	0.133279	4.00746e-05	0.000615522
MOAP1	132.036	0.833937	0.234877	4.06622e-05	0.000623951
DLAT	581.085	-0.54066	0.143225	4.08468e-05	0.000626189
NCAPG	885.916	-0.663997	0.180239	4.10586e-05	0.000628836
CCNL1	487.241	0.579651	0.15576	4.1841e-05	0.000639929
LPIN2	209.831	0.662387	0.181173	4.18623e-05	0.000639929
HELZ2	373.771	0.667803	0.18282	4.19394e-05	0.0006405
PLEKHA6	146.4	0.767972	0.214305	4.23495e-05	0.000646151
C1orf226	90.7318	1.61585	0.49069	4.24589e-05	0.000647207
LSM3	281.285	-0.638076	0.173181	4.36851e-05	0.000665269
DAP	561.824	0.741629	0.206883	4.38551e-05	0.000667226
LCK	8.95747	3.17276	0.951178	4.40164e-05	0.000668419
HELLS	365.009	-0.765707	0.212148	4.39981e-05	0.000668419
FOXQ1	10.871	4.89991	1.40208	4.4185e-05	0.000669717
RRBP1	1414.21	0.650925	0.178497	4.41576e-05	0.000669717
NDUFB8	628.94	-0.492636	0.129925	4.4678e-05	0.000676552
FANCI	630.088	-0.607143	0.164029	4.47511e-05	0.000677023
LY6E	527.17	-0.571832	0.15343	4.48822e-05	0.00067837
CD320	175.744	-0.744108	0.20733	4.51926e-05	0.000682421
DNAAF5	386.678	-0.597262	0.161103	4.53803e-05	0.000684613
AGRN	415.049	-0.708301	0.194988	4.54915e-05	0.000685649
TMTC1	57.8614	1.1902	0.351869	4.5937e-05	0.000691716
ARHGAP19-SLIT1	139.931	-0.78195	0.21812	4.63813e-05	0.000697755
EMC10	396.816	-0.550427	0.147369	4.65114e-05	0.000699059
ARMCX3	204.187	0.785983	0.222015	4.6573e-05	0.000699333
SYVN1	895.434	-0.481405	0.127091	4.70143e-05	0.000704673
TREX2	38.0195	-1.45973	0.429995	4.70161e-05	0.000704673
MED24	323.363	-0.599954	0.162325	4.7116e-05	0.000705514
PARPBP	127.167	-1.0727	0.308929	4.73033e-05	0.00070766
CRAT	202.137	0.665836	0.183979	4.74499e-05	0.000709195
TGFBI	13.1426	5.08288	1.49751	4.76419e-05	0.000711405
ATP11A	914.423	0.746613	0.210121	4.8132e-05	0.000718058
PARP10	18.6415	2.15688	0.667007	4.8479e-05	0.000722565
TCEAL4	211.691	0.649141	0.179038	4.88188e-05	0.000726958
L3MBTL2-AS1	8.2219	3.57089	1.0622	4.89063e-05	0.000727589
BANF1	723.186	-0.467947	0.123499	4.91013e-05	0.000729815
RAP1GAP	103.594	-1.01229	0.291281	4.94361e-05	0.000734114
ALDH16A1	114.803	-0.928941	0.265257	4.97423e-05	0.000737982
AP000944.3	98.173	-1.09743	0.319384	4.98969e-05	0.000739594
SLC25A37	649.095	0.563228	0.152744	5.00613e-05	0.000741349
EPB41L5	90.8959	-0.959963	0.275873	5.03496e-05	0.000744934
SH2B1	153.165	-0.794559	0.223701	5.05909e-05	0.000747816
VASP	1029.64	0.630277	0.173881	5.0809e-05	0.000750353
CPT1A	499.448	-0.545254	0.146697	5.12008e-05	0.000755446
TGFB2	68.0392	4.22618	1.45093	5.16073e-05	0.000760264
ORC3	257.222	-0.63649	0.174724	5.16217e-05	0.000760264
HNRNPUL2-BSCL2	1104.62	-0.545737	0.147116	5.20816e-05	0.000766337
MINDY2	406.951	0.863063	0.249301	5.28565e-05	0.000777029
ATP5MF	420.112	-0.680477	0.188774	5.31427e-05	0.000780524
ATP8A1	20.0581	1.85339	0.572784	5.32005e-05	0.000780662
CUL7	394.811	0.560492	0.152559	5.36685e-05	0.000786812
ADCY7	254.022	0.634305	0.175858	5.37493e-05	0.00078728
OIP5-AS1	1251.66	0.523732	0.141518	5.41393e-05	0.000792272
HAUS7	35.4768	-1.52077	0.453618	5.42054e-05	0.00079252
SLC27A3	38.4901	-1.40564	0.41721	5.50225e-05	0.000803738
PKMYT1	182.356	-0.867366	0.248757	5.51137e-05	0.00080434
BACE1	108.699	0.846843	0.244764	5.51888e-05	0.000804708
WDFY3	488.052	0.521641	0.141087	5.55663e-05	0.00080948
NDC1	543.653	-0.620933	0.170778	5.56945e-05	0.000810614
DDX17	2091.74	0.469453	0.125373	5.58374e-05	0.00081196
VAPB	430.542	0.572013	0.15669	5.6071e-05	0.000814622
GADD45GIP1	185.375	-0.729452	0.205056	5.63593e-05	0.000818073
H2AC6	59.532	1.10683	0.331583	5.70225e-05	0.000826954
PPP1R14B	515.636	-0.565048	0.154134	5.72754e-05	0.000829876
TRIM38	284.708	0.591899	0.163269	5.75569e-05	0.000832997
RDH11	391.972	-0.693627	0.194357	5.75942e-05	0.000832997
SERPING1	28.7785	1.51506	0.466324	5.78276e-05	0.000835622
HNRNPA1	9660.11	-0.415644	0.109542	5.8729e-05	0.000847886
RAD54B	143.209	-0.966506	0.282458	5.93106e-05	0.000855516
COASY	353.483	-0.637245	0.176996	5.94763e-05	0.00085714
AC005832.4	245.07	-0.649565	0.180735	5.97562e-05	0.000860404
DTD1	342.079	0.595723	0.165032	5.9942e-05	0.000862308
CLK2	212.167	-0.693826	0.194655	6.00795e-05	0.000863515
MACF1	2396.12	0.981316	0.292143	6.02626e-05	0.000864604
RNF128	47.8782	-1.67772	0.513269	6.02561e-05	0.000864604
TROAP	311.957	-0.680834	0.190889	6.08224e-05	0.00087186
GGH	225.391	-0.64445	0.179395	6.13901e-05	0.000879216
ADAM17	651.512	0.559195	0.153942	6.19605e-05	0.000886597
NCAPG2	657.573	-0.728949	0.206412	6.28549e-05	0.000898597
DLGAP5	567.902	-0.883124	0.256149	6.30248e-05	0.000900226
AL133352.1	643.506	-0.471179	0.12661	6.35374e-05	0.000906744
ITGB4	3551.89	0.985248	0.294816	6.36372e-05	0.000907365
GABRQ	60.4802	-1.13418	0.338048	6.38058e-05	0.000908965
ANTXR1	464.168	0.642322	0.180577	6.4173e-05	0.000913388
YEATS2	485.451	-0.541603	0.148081	6.4384e-05	0.000915583
ONECUT3	198.164	0.646316	0.181944	6.47334e-05	0.000919739
NHP2	426.686	-0.57464	0.158525	6.49621e-05	0.000922175
ITGB3BP	197.189	-0.825922	0.239049	6.5716e-05	0.000932057
SKA3	197.034	-0.68424	0.192951	6.57893e-05	0.000932275
KDM4B	387.312	-0.586601	0.162299	6.60233e-05	0.000934769
ZNF252P	208.625	0.709219	0.203139	6.67536e-05	0.00094428
AC093525.1	179.478	-0.764245	0.218536	6.71341e-05	0.000948829
PPP2R5D	448.768	-0.518104	0.141398	6.77777e-05	0.000957085
NELFB	400.41	-0.60141	0.167331	6.79401e-05	0.000958538
RNF187	776.935	0.593546	0.165864	6.80159e-05	0.000958768
TNS3	161.14	1.18383	0.363862	6.83963e-05	0.000963288
MEF2C	87.2327	-1.19643	0.363021	6.98489e-05	0.000982887
TMEM147-AS1	63.372	-1.14168	0.343892	7.0108e-05	0.000985672
TACC1	603.62	0.501685	0.137387	7.05509e-05	0.000991035
TASOR2	849.676	0.507299	0.139065	7.09989e-05	0.000996458
CDKN1C	72.9417	-1.10459	0.330837	7.10679e-05	0.000996559
DBF4	279.133	-0.664958	0.187949	7.14262e-05	0.00100071
ROCK1	615.334	-0.559096	0.154731	7.16178e-05	0.00100252
MCMBP	1099.31	-0.436158	0.117171	7.19091e-05	0.00100573
ZC3H14	529.49	0.482129	0.131501	7.223e-05	0.00100934
MAPK8IP3	394.433	0.651616	0.185223	7.2549e-05	0.00101292
MSX1	526.026	0.916711	0.274321	7.26857e-05	0.00101307
DCAF15	158.887	-0.823676	0.240023	7.26699e-05	0.00101307
NACA	3066.77	0.376764	0.100115	7.35895e-05	0.00102478
ADGRB2	51.5503	-1.19935	0.361578	7.38073e-05	0.00102693
AURKA	414.654	-0.797785	0.235627	7.56355e-05	0.00105146
YLPM1	652.442	0.478784	0.130881	7.58981e-05	0.00105406
AC087721.2	885.788	-0.600727	0.168279	7.59532e-05	0.00105406
AC078817.1	577.604	1.05029	0.32199	7.60517e-05	0.00105451
GORASP2	714.936	0.459074	0.124965	7.62821e-05	0.0010568
FSCN1	1286.36	-0.443884	0.120013	7.67606e-05	0.00106251
SORT1	507.91	0.667735	0.191769	7.71776e-05	0.00106737
AL021546.1	707.506	-0.467629	0.127276	7.72929e-05	0.0010675
MBTPS1	1298.6	0.460088	0.125362	7.73199e-05	0.0010675
MIR1915HG	54.333	1.76616	0.572211	7.7929e-05	0.00107499
GINS1	209.794	-0.830348	0.241549	7.81983e-05	0.00107779
TOMM22	583.983	-0.496727	0.136295	7.86474e-05	0.00108305
RBBP8	414.351	-0.669401	0.191309	7.90741e-05	0.00108799
RTEL1	196.837	-0.775488	0.225093	7.92832e-05	0.00108994
SCRIB	650.712	-0.486096	0.133123	7.97816e-05	0.00109586
BRIP1	213.157	-0.751643	0.217648	8.01993e-05	0.00110066
CDC25C	173.681	-0.843654	0.248984	8.04295e-05	0.00110288
FSTL1	238.328	0.796409	0.235228	8.09152e-05	0.00110859
TULP4	326.602	0.649228	0.186237	8.18471e-05	0.00112041
CLIP1	566.914	0.525966	0.146556	8.20431e-05	0.00112214
MARS1	1783.64	0.570836	0.160971	8.24737e-05	0.00112707
USP39	534.091	-0.487227	0.134032	8.25628e-05	0.00112733
HPRT1	266.737	-0.607688	0.171813	8.29536e-05	0.00113171
AC006230.1	21.7624	-1.94403	0.601279	8.33608e-05	0.00113537
F12	59.6932	-1.08438	0.328143	8.34072e-05	0.00113537
WDR76	240.503	-0.641911	0.1829	8.35038e-05	0.00113537
AC135050.2	303.724	-0.609326	0.17229	8.34927e-05	0.00113537
NPM1	8844.49	-0.427009	0.115664	8.43182e-05	0.00114548
EIF1	4343.77	0.559684	0.157717	8.4773e-05	0.00115069
CAVIN1	924.074	0.520645	0.145316	8.52814e-05	0.00115661
WSB1	488.929	-0.548087	0.153115	8.55428e-05	0.00115918
C11orf54	262.771	0.728971	0.213699	8.57966e-05	0.00116164
FRRS1	153.563	-1.19171	0.367266	8.59709e-05	0.00116269
ZNF641	125.659	0.798074	0.237488	8.60185e-05	0.00116269
CYB561A3	102.146	-0.898683	0.267364	8.64036e-05	0.00116692
AC005256.1	18.64	-2.18206	0.678617	8.66439e-05	0.00116919
PDE9A	230.476	0.919587	0.27977	8.73191e-05	0.00117731
BTBD9	135.076	0.744203	0.219414	8.81475e-05	0.00118749
MDGA1	45.0096	-1.34345	0.414127	8.87244e-05	0.00119426
PHIP	420.928	-0.585926	0.165739	8.90587e-05	0.00119776
NDUFS4	381.48	0.657946	0.190711	8.94872e-05	0.00120252
RAB3IP	233.278	0.623415	0.179064	8.9572e-05	0.00120265
DEPDC1B	255.782	-0.76955	0.226694	9.16427e-05	0.00122943
IRF9	145.751	0.747649	0.221078	9.20287e-05	0.00123358
FAM219A	92.0151	-0.892603	0.267643	9.27104e-05	0.00124066
FGF19	256.282	0.917193	0.280979	9.26795e-05	0.00124066
MCOLN1	58.5003	-1.18565	0.366547	9.35881e-05	0.00125136
PRKY	6.74557	-5.42926	2.56954	9.39e-05	0.00125393
MT-TL1	638.829	0.735491	0.217744	9.39355e-05	0.00125393
PABPC1	19065	0.376707	0.101776	9.48134e-05	0.0012646
NDUFB7	222.229	-0.657352	0.189932	9.50983e-05	0.00126735
LAS1L	304.265	-0.596408	0.169811	9.55208e-05	0.00127193
KLHL5	309.598	0.6506	0.189056	9.58476e-05	0.00127417
NDUFV1	573.52	-0.489394	0.135956	9.58216e-05	0.00127417
SNHG30	16.9677	-2.4508	0.759467	9.60446e-05	0.00127574
GLMP	86.1072	-1.09895	0.33686	9.66888e-05	0.00128261
SLC35F3	74.7053	0.945366	0.290465	9.67208e-05	0.00128261
STAT1	854.43	0.705101	0.207842	9.70015e-05	0.00128421
NDUFB10	417.751	-0.591976	0.168534	9.6935e-05	0.00128421
HSPE1-MOB4	947.539	-0.639398	0.184241	9.77328e-05	0.00129193
GATD1	185.529	-0.718223	0.210548	9.77449e-05	0.00129193
PTPN6	184.176	-0.829918	0.24752	9.83348e-05	0.00129866
ERG28	168.422	-0.697334	0.203836	9.8871e-05	0.00130468
NUP155	650.171	-0.515623	0.144606	9.99802e-05	0.00131823
LDLR	758.619	-0.714326	0.209791	0.000100947	0.00132989
DDX60L	394.63	-0.60563	0.173824	0.00010141	0.0013345
ZNF185	287.642	0.600356	0.173162	0.000101462	0.0013345
CRELD1	96.4737	0.810805	0.244949	0.000102201	0.00134312
PGP	95.2735	-0.897003	0.272001	0.000102294	0.00134325
SIPA1L1	433.534	0.617199	0.17888	0.000102477	0.00134455
GTSE1	265.381	-0.785111	0.233816	0.000103222	0.00135323
CRYZ	139.29	-0.797179	0.237935	0.000103701	0.00135839
DYNC2H1	54.6168	1.08974	0.343485	0.00010413	0.00136292
DDX3X	2626.57	0.457278	0.127046	0.000104558	0.0013674
PTPRF	2651	0.468242	0.130807	0.000104962	0.00136936
PSMB4	1122.55	-0.465065	0.129192	0.000104911	0.00136936
PPP1R14C	32.0622	-1.66503	0.534005	0.000104956	0.00136936
NEAT1	1492.25	-0.534623	0.151236	0.000105826	0.00137839
NT5C	198.172	-0.67668	0.197543	0.000105803	0.00137839
MTHFD2	4204.1	0.379574	0.103393	0.000106577	0.00138706
AURKAIP1	338.333	-0.59022	0.169348	0.000107052	0.0013921
LETM2	85.396	0.930846	0.288286	0.000108026	0.00140364
RBM12B	482.015	0.547055	0.156338	0.000108255	0.00140549
INTS13	357.45	-0.569092	0.162907	0.000108675	0.0014098
DDX41	372.681	-0.529253	0.150038	0.000108999	0.00141286
PHB2	1866.92	-0.395662	0.108512	0.000111275	0.00144121
FAM153CP	71.4049	0.92387	0.287034	0.000112179	0.00144942
MPP7	1128.88	0.462112	0.129362	0.00011209	0.00144942
Z83844.3	318.071	-0.578284	0.166189	0.000112108	0.00144942
KCNN4	189.017	-0.810516	0.243845	0.000112365	0.00145065
CDC73	276.784	-0.673617	0.198368	0.00011372	0.0014668
CCNB1	1050.89	-0.803992	0.242117	0.000113797	0.0014668
RFC4	245.818	-0.610276	0.176927	0.000114012	0.00146797
RASSF7	74.9849	-0.947275	0.290938	0.000114071	0.00146797
AGPAT3	506.631	0.515783	0.146819	0.000114612	0.00147377
AC025419.1	12.0222	-3.89766	1.11521	0.00011487	0.0014759
ANKFY1	428.44	0.525952	0.150164	0.000115293	0.00148016
TRAF2	63.3631	-1.11599	0.348934	0.000115501	0.00148165
PTCD1	331.507	-0.615846	0.179212	0.000115654	0.00148179
DDX42	1366.13	0.519042	0.148089	0.000115696	0.00148179
MPDU1	201.821	-0.67692	0.199317	0.000116396	0.00148958
B4GALNT1	170.566	-0.730355	0.217796	0.000117574	0.00150345
TMEM150C	29.2496	1.42488	0.468341	0.000117738	0.00150435
FAT1	12403.5	0.485964	0.13743	0.000118482	0.00151238
PIK3R1	139.011	1.13351	0.367034	0.000118553	0.00151238
ARNT2	76.7527	0.893237	0.277408	0.000119035	0.00151732
ELK4	724.854	0.469249	0.132429	0.000120198	0.00153093
HM13	663.242	0.461576	0.129999	0.000120668	0.00153571
IRS1	1074.1	0.463124	0.130369	0.000120811	0.00153632
MIR3614	109.681	0.819323	0.252026	0.000121361	0.00154209
RAD51AP1	153.722	-0.710351	0.211528	0.000121545	0.00154321
NAA38	179.916	-0.716958	0.213452	0.000121796	0.00154518
UNC5B	356.531	0.599421	0.175438	0.000122087	0.00154765
DDAH1	218.417	0.653633	0.194144	0.000122701	0.00155422
UBE2F	136.193	0.724985	0.219123	0.000123249	0.0015587
WBP11	585.831	-0.488379	0.138268	0.000123204	0.0015587
PFN1	3741.12	-0.404433	0.111956	0.000123368	0.00155898
PKD2	130.915	0.841051	0.259643	0.000123473	0.00155908
MT-TD	58.0494	1.11697	0.360847	0.000125658	0.00158543
AKNA	248.542	0.82123	0.254058	0.000126036	0.00158896
EPPK1	143.414	-0.757443	0.228519	0.000126255	0.00159048
KNTC1	469.116	-0.672183	0.198965	0.000126375	0.00159074
ESPL1	461.028	-0.835569	0.255716	0.000127221	0.00160015
MLST8	179.74	-0.685381	0.203787	0.000127957	0.00160814
GPN3	192.996	-0.743801	0.224131	0.000128697	0.00161619
ERF	414.146	-0.537312	0.154472	0.000128993	0.00161864
TNFAIP8L1	204.817	-0.634405	0.187023	0.000130628	0.00163788
SLF1	62.2814	-1.19987	0.381955	0.000131355	0.00164572
SHMT1	239.957	-0.70624	0.211454	0.000131675	0.00164845
CHMP3	585.621	0.47396	0.134987	0.000133098	0.00166239
ERV3-1	44.7418	1.13472	0.368131	0.00013306	0.00166239
CLK3	255.169	-0.616585	0.181467	0.000133018	0.00166239
AC000120.3	636.595	-0.517318	0.148494	0.000133705	0.00166867
HOMER1	159.912	-0.768215	0.233592	0.000134225	0.00167386
BLCAP	178.239	0.679369	0.204621	0.00013502	0.00168247
FRMD3	19.5938	2.18961	0.757439	0.000135125	0.00168249
SLC2A4	15.4484	-3.59893	1.13099	0.000136151	0.00169395
AURKB	326.431	-0.764234	0.232297	0.000136929	0.00170231
CYP51A1	670.485	-0.50851	0.145957	0.000137635	0.00170977
SIPA1L3	371.079	0.676227	0.204089	0.00014012	0.0017393
TRIM56	402.304	0.523901	0.152015	0.000140561	0.00174343
ASB1	341.999	0.530359	0.154179	0.000142689	0.00176846
SUGP2	379.656	-0.545153	0.158314	0.000142822	0.00176875
RPL32	4680.24	0.533934	0.155649	0.000142959	0.00176909
PSMC6	458.571	-0.519367	0.150048	0.000143282	0.00177173
TSPYL4	131.635	0.949514	0.30444	0.000146991	0.0018162
DDX12P	58.1666	-1.08697	0.347149	0.000147287	0.00181846
DNAJC8	725.785	-0.437822	0.124015	0.000148234	0.00182875
NABP2	228.7	-0.629618	0.187415	0.000148615	0.00183065
NINL	116.224	0.850378	0.267628	0.000148578	0.00183065
FOSL2	390.739	-0.531609	0.154521	0.000149631	0.00184176
BTF3	2636.62	0.373091	0.104145	0.000150524	0.00185133
PPP1R10	513.917	-0.571833	0.168249	0.000150968	0.00185425
NDUFAB1	383.933	-0.531751	0.154795	0.000150992	0.00185425
E2F1	144.835	-0.760887	0.233421	0.000151729	0.00186189
ITGB5	704.967	0.684837	0.208919	0.000152317	0.00186768
MNX1	25.9235	-1.58253	0.520659	0.000154449	0.00189238
CHTF18	177.374	-0.724674	0.220757	0.000154772	0.00189346
SMS	1011.68	-0.575095	0.169466	0.000154707	0.00189346
RPA3	214.102	-0.615385	0.182334	0.000155326	0.00189879
ZNF512	181.522	-0.68883	0.206615	0.000155642	0.00190122
TMEM179B	104.383	-0.820967	0.254588	0.000156505	0.00191023
WDFY2	136.55	0.692377	0.211977	0.000156617	0.00191023
SDHAF2	131.089	0.697908	0.21385	0.000157009	0.00191356
BTG1	611.232	0.650373	0.197654	0.000159044	0.0019369
PARP14	252.917	0.589065	0.175681	0.000160187	0.00194934
AC136632.1	69.9444	0.911155	0.292635	0.000161702	0.0019663
UQCC3	63.2017	-1.01703	0.325836	0.000162116	0.00196985
SHROOM3	380.8	0.62893	0.190216	0.000162329	0.00197094
WDR26	835.959	0.460995	0.132945	0.000163489	0.00198353
ETV6	178.612	0.644256	0.195447	0.000164108	0.00198954
ASPM	561.362	-0.521671	0.152573	0.000167287	0.00202576
PDGFC	178.143	0.908228	0.292914	0.000167346	0.00202576
MINCR	28.663	-1.51427	0.502895	0.000169358	0.00204813
RBM19	106.483	-0.802616	0.250596	0.000169576	0.00204813
LSS	257.097	-0.603981	0.180487	0.000169526	0.00204813
FEN1	386.01	-0.609714	0.182739	0.000172599	0.00208308
ACSL4	507.397	-0.528003	0.155225	0.000173528	0.00209273
ABCB8	138.257	-0.748423	0.2317	0.000175731	0.0021177
TOP2A	1362.77	-0.710469	0.218491	0.000176089	0.00212044
JAG2	361.422	-0.582421	0.174045	0.000176684	0.00212601
IPO4	332.493	-0.629643	0.190374	0.000176964	0.0021278
LRP8	360.903	-0.577485	0.172187	0.00017745	0.00213204
ANKZF1	250.57	-0.607155	0.182676	0.000177698	0.00213343
DLG1	769.306	0.703013	0.218728	0.000178223	0.00213361
SPDL1	201.597	-0.675151	0.206461	0.000178316	0.00213361
JARID2	246.361	-0.681884	0.209181	0.000177953	0.00213361
AC019257.8	473.618	0.525055	0.155203	0.000178212	0.00213361
AP001972.5	87.9704	0.867246	0.278462	0.000178375	0.00213361
POLR3G	291.469	-0.997378	0.322773	0.000178534	0.00213394
H2AX	603.228	-0.642577	0.195298	0.0001787	0.00213433
SAP30	60.4648	-1.28043	0.425763	0.000179291	0.00213981
ZFC3H1	301.103	-0.649896	0.197792	0.000179611	0.00214204
FMC1	59.5517	-1.05768	0.342948	0.000179898	0.00214387
GPSM2	545.34	-0.59803	0.179632	0.000180559	0.00215016
PTP4A2	2288.09	0.43325	0.124854	0.00018086	0.00215215
ZDHHC11	24.0923	1.49533	0.519435	0.000181183	0.00215281
MIR3940	156.763	-0.771875	0.241203	0.000181123	0.00215281
GPS1	493.652	-0.57925	0.17349	0.000182501	0.00216688
IER5	272.46	-0.591858	0.177806	0.000183658	0.00217902
OSBPL8	1599.33	0.546528	0.163213	0.000183861	0.00217915
R3HDM4	435.203	0.557435	0.167133	0.000183941	0.00217915
CIB1	295.813	-0.61853	0.186835	0.000184902	0.00218894
DNAJC22	432.571	0.494851	0.145449	0.000185395	0.00219316
PSAP	3972.29	0.505698	0.149339	0.000185667	0.00219476
KLF3	533.726	0.458305	0.133355	0.000186879	0.00220747
TRPV6	20.414	2.28493	0.842061	0.00018727	0.00221047
PREPL	564.964	0.764982	0.243012	0.00018801	0.00221759
ERLEC1	347.826	0.542766	0.162375	0.000190179	0.00224152
TUBGCP5	134.172	-0.746739	0.233135	0.000191191	0.0022518
ZMIZ1	550.963	0.704683	0.220524	0.000191557	0.00225447
MUC3A	88.5672	-0.842454	0.267903	0.000191793	0.0022556
FBXL5	232.294	0.6338	0.194469	0.000192693	0.00226453
TBRG4	415.587	-0.627689	0.191172	0.000192984	0.0022663
PAG1	19.4247	-1.94634	0.656973	0.000193185	0.002267
CDCA4	390.084	-0.524828	0.155691	0.000193945	0.00227426
TUBGCP3	358.525	-0.517153	0.153126	0.000195626	0.00229231
SDC3	482.877	0.479032	0.140911	0.000197372	0.00231109
SNRNP48	256.743	-0.631681	0.193225	0.000198841	0.0023266
ABLIM1	2000.57	0.700322	0.220017	0.00019928	0.00233005
VKORC1	293.764	-0.569841	0.171657	0.000204289	0.00238687
PIGK	200.009	-0.622397	0.190297	0.000205167	0.0023902
FAM120AOS	266.691	0.554457	0.167294	0.000204774	0.0023902
PHRF1	326.111	-0.536561	0.160245	0.000205143	0.0023902
TAF15	1945.16	0.357735	0.101739	0.000205038	0.0023902
C21orf58	22.6072	-1.79224	0.613522	0.00020532	0.00239025
MYO5B	586.072	0.606029	0.18616	0.000206569	0.00240306
MT-TT	100.664	0.790404	0.25413	0.000206917	0.00240537
SAR1B	249.432	0.626709	0.193703	0.00020893	0.00242703
PRDX4	503.647	-0.590571	0.179591	0.000212534	0.0024671
SSR3	1480.38	0.43303	0.126471	0.000213831	0.00248037
TACC3	504.103	-0.660904	0.204386	0.000214597	0.00248747
IGFBP2	446.377	-0.602493	0.184105	0.000218371	0.0025294
PASK	103.29	-0.847303	0.269117	0.00022071	0.00255465
GAS2L3	271.086	-0.642333	0.198439	0.000221506	0.00256203
SLC39A14	1260.3	0.50022	0.149691	0.000222725	0.00257428
EMP2	259.638	-0.565361	0.17172	0.000225839	0.0026084
RPL37A	5689.77	0.541305	0.164451	0.000227904	0.00263037
WIPI1	139.333	0.684922	0.21673	0.00022915	0.00264285
OSBPL10	253.657	0.930245	0.311497	0.000229351	0.00264327
PFN2	867.277	-0.665318	0.208088	0.000231094	0.00266146
AMMECR1L	343.319	0.545321	0.166137	0.000232208	0.00267238
HSPB1	872.21	-0.591997	0.18142	0.000233009	0.00267968
CRPPA	33.8496	1.54688	0.560231	0.000233607	0.00268082
GPAA1	251.564	-0.746108	0.237064	0.000233532	0.00268082
XPA	68.0086	0.888255	0.294673	0.000233531	0.00268082
OR51B2	29.4701	-1.42394	0.487335	0.000234596	0.00269026
SELENOS	207.412	0.618834	0.193057	0.000235836	0.00270255
LMAN2	769.377	-0.415618	0.12153	0.000238018	0.00272562
TTC37	249.62	-0.57613	0.176197	0.000239722	0.00274191
ST14	793.975	-0.636676	0.198196	0.000239781	0.00274191
TTL	563.816	0.517944	0.156709	0.000240345	0.00274641
RPL37	3674.41	0.598522	0.184776	0.000243243	0.00277756
MIR4435-2HG	192.82	0.674276	0.213978	0.000244429	0.00278912
PSMA7	1193.2	-0.387633	0.112529	0.000244993	0.00279358
GRIN2D	225.787	-0.661803	0.208135	0.00024753	0.00282051
TNFAIP8	96.3496	-0.877013	0.28765	0.000248549	0.00283012
FAM168B	1278.34	0.378091	0.109852	0.000248749	0.0028304
TUBA4A	123.016	-1.20152	0.410014	0.000249115	0.00283256
GNG4	95.6718	0.807563	0.26595	0.000249371	0.00283347
AC008575.1	201.123	0.639076	0.20171	0.000250483	0.00284379
PTPRJ	470.654	0.728795	0.235478	0.000250632	0.00284379
RUNX1	521.895	0.778802	0.255418	0.000254228	0.00288257
MXI1	476.763	-0.501282	0.151042	0.000256115	0.00290192
CAVIN2	7.83847	4.29592	1.4818	0.000257219	0.00291238
GNAQ	403.976	0.573111	0.177546	0.000257427	0.00291269
PSMB7	779.136	-0.468643	0.140058	0.000258407	0.00292172
C16orf72	1415.05	0.428328	0.12702	0.000263476	0.00297695
DCXR	342.439	-0.666434	0.210758	0.000263716	0.00297757
UBALD2	446.231	-0.618915	0.193686	0.000266523	0.00300715
COLGALT1	676.934	-0.430812	0.127696	0.000270329	0.00304796
RPL28	4027.33	0.483003	0.146192	0.000270965	0.003053
YARS1	1981.65	0.555305	0.172159	0.000271961	0.00306208
SNX30	326.052	0.551409	0.170428	0.00027335	0.00307557
NPHP3-ACAD11	244.638	0.555191	0.172115	0.000274535	0.00308674
NEIL3	97.3298	-0.841282	0.276875	0.000275945	0.00310044
SENP6	647.074	0.561568	0.174747	0.000276844	0.00310837
ARHGEF10	476.385	0.506023	0.15444	0.000277231	0.00311055
MDH1	943.971	-0.464949	0.139632	0.000281123	0.00315202
AP001816.1	47.6634	-1.09695	0.375674	0.0002825	0.00316525
PBRM1	586.639	0.462957	0.139703	0.000284132	0.00318133
ABALON	8.06958	2.71364	1.00911	0.000284342	0.00318147
RASSF3	775.035	0.484647	0.147292	0.000284547	0.00318155
RTN3	1087.86	0.406072	0.120429	0.000285464	0.00318959
FAM149B1	154.571	0.714604	0.233544	0.000286313	0.00319686
TNIP1	310.561	-0.557373	0.17251	0.000287981	0.00321326
ZBTB4	372.569	0.623913	0.198525	0.000290541	0.00323958
CKAP4	521.819	0.467881	0.141681	0.000292064	0.00325431
BTAF1	675.917	0.412826	0.122871	0.000292329	0.00325502
DMGDH	40.6874	1.35846	0.500758	0.000294941	0.00328183
AP3S1	3110.15	0.552014	0.17241	0.000297718	0.00331044
G3BP2	1718.45	0.481523	0.146913	0.000298185	0.00331335
HASPIN	86.4468	-0.817309	0.270246	0.000298638	0.0033161
LEMD1	41.6777	1.12711	0.402228	0.000298894	0.00331665
EBPL	134.071	-0.708284	0.228937	0.000299609	0.00332229
AJUBA	388.349	0.732186	0.241402	0.000300614	0.00333115
BOP1	620.845	-0.52662	0.162304	0.00030098	0.00333291
RNF213	880.997	0.505351	0.155666	0.000306565	0.00339242
PSRC1	144.049	-0.80613	0.267089	0.000307971	0.00340565
RFC2	293.586	-0.571433	0.178554	0.000308197	0.00340581
MEX3C	494.421	0.558834	0.175321	0.000309158	0.00341408
VDAC1	1378.73	-0.400561	0.118999	0.00030951	0.00341563
RASSF1	91.3826	-0.8752	0.293603	0.000310623	0.00342557
EXOC7	722.584	0.547281	0.171184	0.000311671	0.00343478
ARRB1	285.495	0.612007	0.195284	0.000314265	0.003461
AC018521.1	525.443	-0.490536	0.150092	0.000314989	0.0034666
TOM1L1	531.011	0.535131	0.167182	0.000315523	0.0034701
SLC16A13	19.5469	-1.88302	0.669055	0.000320115	0.0035182
NDUFA7	150.665	-0.691578	0.22466	0.000322248	0.00353923
KLC1	657.366	0.470224	0.143803	0.000323312	0.00354609
MBOAT7	297.958	-0.526428	0.163127	0.000323164	0.00354609
BTF3L4	657.678	0.455786	0.138944	0.000325649	0.00356444
SNHG5	372.27	0.625402	0.201727	0.000325453	0.00356444
ZDHHC2	235.042	-0.800509	0.262822	0.000325623	0.00356444
NUBP2	280.51	-0.546193	0.170634	0.000326699	0.00357351
STING1	137.107	0.910553	0.315408	0.000327057	0.00357499
SNHG19	67.4773	-0.899312	0.305078	0.000327285	0.00357507
ZBTB38	395.941	0.645639	0.209643	0.000329257	0.00359091
AC018647.2	68.2298	0.853744	0.292521	0.000329036	0.00359091
NOP56	1075.03	-0.39602	0.118149	0.000329405	0.00359091
RPS6KA4	334.609	-0.551521	0.17283	0.000331412	0.00361036
IARS2	1117.84	-0.386532	0.115226	0.000333253	0.00362731
PPP1CA	993.857	-0.397171	0.118612	0.000333515	0.00362731
GNPTAB	440.346	-0.48254	0.148094	0.000333644	0.00362731
AC010198.2	120.119	0.688418	0.226142	0.000334462	0.00363375
IFRD1	352.523	0.744532	0.249294	0.000335177	0.00363906
AL591846.2	28.6169	1.36376	0.50742	0.000336233	0.00364721
SNHG7	244.876	-0.686991	0.223343	0.00033638	0.00364721
EEF1A2	2765.92	0.420517	0.12706	0.000340271	0.00368691
GLG1	4205.71	0.621975	0.201371	0.000344888	0.00373443
AC118549.1	520.606	0.443442	0.13528	0.000345846	0.00373977
ROCK2	959.837	0.661267	0.216878	0.000345693	0.00373977
KPNA1	489.502	0.439685	0.133952	0.000347134	0.00375118
VCP	1469.29	-0.386473	0.115384	0.000348109	0.0037592
HDHD2	144.216	0.660339	0.216207	0.000351241	0.00379049
TJP1	1063.45	0.502014	0.156659	0.000351962	0.00379572
RPL21P93	5.86197	-5.00407	2.63322	0.000353667	0.00380901
ZNF511	94.784	-0.821895	0.277209	0.000353521	0.00380901
LNPK	274.455	-0.613528	0.19691	0.00035488	0.00381952
HOXB9	394.706	0.693996	0.230418	0.000358631	0.00385732
CDR2L	198.07	0.569937	0.182116	0.000359362	0.0038626
PGAM5	434.612	-0.512072	0.15966	0.000360449	0.0038717
SLC35E2B	307.264	0.595948	0.192128	0.000366092	0.00392724
BEX2	226.716	0.72036	0.242123	0.000366107	0.00392724
DOCK5	688.527	0.497853	0.155669	0.000366784	0.00393189
AL136531.2	260.491	-0.540571	0.170362	0.000370733	0.00397157
TTC17	436.208	0.481285	0.149659	0.000371894	0.00398136
FSTL5	7.02318	3.55864	1.33796	0.000373626	0.00399725
DNAJC10	517.525	0.461693	0.142704	0.000375357	0.00401045
BUB1B-PAK6	79.1854	-0.912383	0.315093	0.000375112	0.00401045
QPCTL	86.7109	-0.802289	0.271044	0.000375858	0.00401314
CD164L2	21.2239	-1.59626	0.580581	0.000379568	0.00404825
HMG20B	609.422	-0.435449	0.133016	0.000379649	0.00404825
ADAM10	1450.69	0.571631	0.183933	0.000381452	0.00406478
Z83844.1	63.2	-0.969359	0.337088	0.000383044	0.00407905
SLC66A1L	8.47982	2.68828	1.06352	0.000386442	0.00411252
AP006333.1	7.35587	3.19067	1.23917	0.000387023	0.00411598
GPR161	195.358	0.65259	0.215592	0.000389084	0.00412972
SRSF9	893.246	-0.424827	0.129592	0.000388642	0.00412972
LINC00482	27.8732	-1.45934	0.532199	0.000388868	0.00412972
FNBP1L	467.121	0.473671	0.14769	0.00039248	0.00416302
PYGO2	544.778	0.458887	0.142379	0.000392933	0.00416337
POLD2	685.795	-0.493939	0.154259	0.000393029	0.00416337
TMEM147	277.041	-0.54273	0.172067	0.000394212	0.00417316
ARL2BP	303.379	0.508745	0.160683	0.000394758	0.00417619
FADS3	252.883	0.537599	0.17144	0.000395467	0.00417821
UBE2Q2	160.213	0.724235	0.244664	0.000395395	0.00417821
TMEM80	30.1286	-1.38906	0.506001	0.000397346	0.00419531
SHC3	10.5606	2.21592	0.878184	0.000398649	0.00420408
BRCA1	393.888	-0.547874	0.174409	0.000398699	0.00420408
SPATA5	119.707	-0.828786	0.284776	0.000399774	0.00421266
AL133325.3	21.6123	-1.63292	0.599504	0.000400807	0.00422079
AL139300.1	606.147	0.44465	0.13775	0.0004123	0.00433898
DDT	208.438	-0.903784	0.31672	0.00041567	0.00436874
AC253536.7	208.438	-0.903784	0.31672	0.00041567	0.00436874
SUPT6H	1130.48	0.472167	0.147898	0.000417376	0.00438381
AC026461.1	87.1281	-1.00749	0.359335	0.000417976	0.00438725
UPP1	385.102	1.73564	0.712107	0.000423384	0.00444112
JMJD8	359.223	-0.502058	0.158404	0.000425349	0.00445883
SYNC	34.2624	1.27475	0.486143	0.000426549	0.00446851
SLC29A2	104.411	-0.785642	0.269572	0.000428809	0.00448925
PA2G4	1724.11	-0.364186	0.109884	0.000432633	0.00452635
EML4	452.796	-0.488736	0.154057	0.000435787	0.00455639
MIA3	452.269	0.465048	0.145995	0.000437214	0.00456539
CIP2A	272.103	-0.595473	0.194098	0.000437087	0.00456539
FAM72D	58.9611	-1.04852	0.375598	0.00043942	0.00458545
TLCD2	76.9751	1.15684	0.438902	0.000440168	0.00459028
CDCA8	328.292	-0.719261	0.243647	0.000442675	0.00461344
MAP3K1	170.611	0.863775	0.30768	0.000448567	0.00467182
SNX19	262.596	0.528133	0.170188	0.000452111	0.00470569
BAG5	362.521	0.49844	0.15883	0.000453632	0.00471847
KIF4A	422.046	-0.629777	0.208152	0.000454036	0.00471964
ZCCHC24	105.027	0.843785	0.299174	0.000458603	0.00476403
SLC12A2	521.138	0.578337	0.189907	0.000460042	0.0047759
HSPA9	4278.11	0.376332	0.115245	0.000463927	0.00481313
ZBED6	1566.17	0.390905	0.120137	0.000464452	0.00481548
DNAAF3	132.319	-0.721526	0.245396	0.000466895	0.00483769
MPLKIP	116.842	-0.777499	0.267281	0.000469611	0.0048627
CDK14	124.126	0.667627	0.226546	0.000470755	0.00487142
MAPK3	244.647	-0.548768	0.177372	0.000471226	0.00487317
ZDHHC7	401.216	0.4832	0.153686	0.00047363	0.0048939
HELZ	614.656	-0.535322	0.172415	0.000473838	0.0048939
ZC3H11A	1559.7	0.38772	0.119282	0.000474557	0.00489818
GSN	611.841	0.47265	0.149999	0.000476859	0.00491879
TRIP13	235.895	-0.591835	0.194965	0.000483184	0.00498085
AAAS	244.993	-0.548541	0.178118	0.000484511	0.00499134
COL6A3	27.1763	2.29247	0.99741	0.000485712	0.0050005
DHX15	1199.45	-0.386488	0.118893	0.000487231	0.00501092
MCM10	193.465	-0.623764	0.207366	0.000487345	0.00501092
CERCAM	194.778	0.610486	0.204191	0.000489118	0.00502565
SCYL2	482.793	0.447967	0.141293	0.000489402	0.00502565
CWC27	281.898	0.526691	0.171011	0.000490704	0.00503582
PACS1	383.802	0.465186	0.147664	0.000493222	0.00505843
EIF5	1032.65	-0.431912	0.134903	0.000494549	0.00506622
MTFP1	102.786	-0.747991	0.257085	0.00049461	0.00506622
RBP1	439.844	0.59771	0.199071	0.000497295	0.00509048
UNC119B	488.888	0.445986	0.140698	0.000498093	0.00509542
RPS6	8004.75	0.467763	0.148839	0.000499399	0.0051023
TVP23B	294.971	0.534862	0.174336	0.000499293	0.0051023
AP002884.2	221.607	-0.569984	0.186791	0.000501434	0.00511984
CDV3	1473.87	0.528225	0.172003	0.000501791	0.00511989
PLSCR4	38.9814	1.07079	0.403512	0.000502074	0.00511989
PPP2R1A	1201.04	-0.362098	0.110761	0.000503984	0.00513611
WDR18	293.925	-0.587777	0.193866	0.00050504	0.00514362
PDGFA	121.283	-0.800665	0.279969	0.000507486	0.00516527
PTPN14	495.815	0.665446	0.2275	0.00050855	0.00516647
PLD1	73.3287	0.840612	0.302852	0.000507985	0.00516647
ARHGAP42	267.202	0.85224	0.3079	0.000508623	0.00516647
TFE3	178.177	0.707818	0.245462	0.000508887	0.00516647
KPNB1	3320.78	-0.354003	0.108444	0.00051218	0.00519662
AC093484.3	12.5375	1.97335	0.816107	0.000513424	0.00520597
TNFAIP2	328.346	0.550147	0.180613	0.000513902	0.00520754
DUSP9	77.7061	-0.811526	0.284948	0.000515082	0.00521621
CTNNAL1	1030.04	0.666393	0.2286	0.000516013	0.00522236
GUK1	328.575	-0.542598	0.176687	0.000519975	0.00525916
SHISA5	500.079	0.491423	0.158392	0.000524777	0.00530439
RESF1	526.572	0.537075	0.17641	0.000525911	0.00531252
PTGES2	330.138	-0.517986	0.167774	0.000529242	0.00534283
SSU72	452.731	0.457015	0.145734	0.000531737	0.00536466
TUBGCP4	230.948	-0.541136	0.17697	0.000534887	0.00539306
ACSS2	238.466	-0.562512	0.185297	0.000535229	0.00539312
ACACA	907.504	-0.399604	0.124457	0.00053638	0.00540134
CNTNAP3B	121.348	1.08762	0.417808	0.000540371	0.00543814
AL512785.2	29.422	1.62391	0.668901	0.000541937	0.00545049
RCCD1	135.791	-0.696269	0.23987	0.000542787	0.00545563
DCBLD2	8728.84	0.473867	0.152381	0.000543183	0.00545622
SASS6	104.334	-0.878469	0.315204	0.000543977	0.00546078
UPF1	583.414	-0.47384	0.152055	0.000553341	0.00555132
ALG2	193.695	0.568783	0.189811	0.000554297	0.00555745
ARHGAP31	34.7576	1.12173	0.435474	0.000561019	0.00562135
PLEKHG1	116.417	0.731332	0.257862	0.000561782	0.0056255
AKR1A1	422.411	-0.472027	0.151344	0.000565006	0.00565427
NSD1	772.095	0.380668	0.118695	0.00056594	0.0056601
ERICH5	48.1416	0.941716	0.35238	0.000569322	0.0056904
LDLRAP1	152.7	-0.628395	0.212886	0.000572841	0.00572202
DNPH1	165.162	-0.630982	0.213898	0.000577182	0.00575824
BEAN1	14.1167	1.8377	0.76693	0.000576854	0.00575824
AC118344.4	49.207	0.936659	0.350009	0.000581131	0.00579404
RPS13	2645.61	0.434763	0.138803	0.00058576	0.00583659
CFD	134.402	-0.639923	0.218055	0.000588288	0.00585815
ZNF131	311.788	0.518494	0.171126	0.000591942	0.0058909
B3GNT5	171.378	-0.661865	0.22783	0.000593878	0.00590652
UFD1	374.197	-0.48188	0.155907	0.000595723	0.00592121
DIS3	647.901	0.422782	0.134512	0.000596562	0.0059259
AMD1	715.772	0.512205	0.168921	0.000599738	0.00595377
STIP1	1651.58	-0.392273	0.123197	0.000602077	0.00597332
ZDHHC12	102.422	-0.813698	0.291524	0.000602734	0.00597615
ARHGEF19	207.493	-0.603025	0.204299	0.000608571	0.00603031
MFSD3	66.2306	-0.924129	0.339652	0.000609176	0.0060326
EDAR	8.31809	3.5782	1.53738	0.000611012	0.00604707
FLRT3	33.5598	2.01118	0.890212	0.00061211	0.00605422
APPBP2	488.255	0.454449	0.146734	0.000616086	0.0060898
TM7SF3	295.572	-0.517979	0.170736	0.000625218	0.00617628
IL20RB	108.506	0.94117	0.358989	0.000628753	0.0062074
TIMELESS	442.175	-0.627878	0.214715	0.000636314	0.00627819
GOLM1	636.423	-0.405986	0.128912	0.000636877	0.0062799
NGRN	656.187	0.423887	0.135897	0.000638497	0.00629203
APP	3465.81	0.410363	0.130879	0.000640225	0.0063052
MSH2	417.229	-0.531702	0.176597	0.000644309	0.00633767
NOL3	146.983	-0.659847	0.228274	0.00064425	0.00633767
ZNF217	542.705	0.716318	0.256266	0.00064546	0.00634512
EMG1	409	-0.473177	0.153988	0.00064602	0.00634675
ELF3	795.883	-0.654606	0.226578	0.00065319	0.00641328
HAGHL	105.784	-0.789505	0.284019	0.000654758	0.00642477
AC080079.2	17.703	-1.79368	0.715639	0.000657338	0.00644615
IFFO2	180.889	0.671275	0.237008	0.000657976	0.00644771
SIK3	214.22	0.577874	0.196868	0.000658297	0.00644771
SDHAF4	47.186	-1.1037	0.423206	0.000664675	0.00650227
RAVER1	404.843	-0.570249	0.192289	0.000664325	0.00650227
LTK	64.1541	1.00034	0.388391	0.000666227	0.0065135
ABHD3	185.103	-0.589195	0.200189	0.000675415	0.00659933
MYCBP	132.298	-0.669507	0.234084	0.000681441	0.00664611
MRAS	127.912	0.637364	0.223204	0.000681387	0.00664611
CYP2R1	136.782	0.726924	0.263138	0.000681149	0.00664611
CBX6	1107.87	0.376344	0.119193	0.000681995	0.00664749
AL136295.4	388.528	-0.526717	0.175741	0.000684992	0.00667267
AL691482.4	369.473	-0.666793	0.235026	0.000686346	0.00668182
DCK	232.036	-0.609101	0.208803	0.000688477	0.00669448
TBC1D9	183.615	0.725956	0.26197	0.000688436	0.00669448
AC036214.3	411.094	-0.545606	0.183439	0.000690607	0.00670305
SNORA12	40.9118	1.22664	0.502734	0.000690315	0.00670305
AP000721.1	512.371	-0.474549	0.155638	0.000689869	0.00670305
TEDC2	51.6034	-0.97616	0.367304	0.000692541	0.00671373
SLC44A2	484.857	-0.763546	0.274853	0.000692311	0.00671373
EHBP1	545.879	0.542265	0.18351	0.000695426	0.00673764
TMEM141	180.767	-0.630857	0.218229	0.000696095	0.00674008
NISCH	410.93	0.472181	0.155424	0.000697487	0.00674949
FGFR4	273.26	-0.550798	0.185755	0.000703732	0.00680527
EHBP1L1	906.021	0.372145	0.118026	0.000704435	0.00680527
CDKN1B	291.944	-0.597482	0.204481	0.000704518	0.00680527
SGO1	137.526	-0.725818	0.25968	0.000707088	0.00682601
MSRB2	61.692	0.919104	0.354143	0.000709844	0.00684851
MTRNR2L10	7.55726	2.35319	1.01457	0.000710674	0.00685241
LUZP1	392.193	0.505417	0.169189	0.000712762	0.00686433
RPL36A	1683.64	0.613495	0.214176	0.000712521	0.00686433
ARHGAP11A	801.412	-0.717473	0.255955	0.000713601	0.0068683
GAMT	201.772	-0.630835	0.21895	0.000715491	0.00688238
GLB1L2	207.66	-0.579759	0.197789	0.000718393	0.00690618
ADAMTS10	33.5478	1.07576	0.427267	0.000722232	0.00693894
PIGU	105.534	-0.724105	0.259109	0.000727092	0.00698147
CYLD	148.366	0.589263	0.203945	0.000727871	0.00698478
FAM50B	12.6647	1.84721	0.805722	0.000734617	0.00704132
CCDC124	448.074	-0.466979	0.153707	0.000734636	0.00704132
SLC25A40	155.993	-0.728049	0.261227	0.000743876	0.00712564
ARSG	101.152	0.773053	0.285825	0.000745744	0.00713929
ST6GAL1	162.05	0.581259	0.201367	0.000750922	0.00718033
CALU	1582.45	0.342505	0.108138	0.000750486	0.00718033
FSBP	142.098	-0.721457	0.259867	0.000752116	0.00718748
DYNC1H1	4974.15	0.460125	0.152085	0.000755287	0.0072135
CTSV	79.725	-0.780231	0.284428	0.000758205	0.00723708
RAD21	3478.28	-0.475335	0.157264	0.000759963	0.00724957
NDUFS7	140.158	-0.665863	0.236146	0.000764749	0.0072909
PGRMC1	557.145	-0.430681	0.140344	0.000769963	0.00733627
AL355032.1	9.76064	1.94787	0.856017	0.000770506	0.00733711
RPS14	4321.9	0.451035	0.148921	0.000771322	0.00734054
PDPR	593.761	0.486682	0.162834	0.000774241	0.00736398
PGAP2	102.008	-0.726501	0.262429	0.000775772	0.00737418
AC145207.3	7.0118	2.57518	1.13134	0.000777366	0.00738497
OSMR	810.503	0.386991	0.124853	0.000791202	0.00751199
PABPC1P3	17.6372	1.58514	0.697184	0.000791929	0.00751447
ZFAND1	943.685	0.465663	0.155152	0.000793085	0.007521
MCM6	780.838	-0.43229	0.14146	0.000794124	0.00752642
AFAP1L2	27.7479	1.4865	0.643272	0.00079836	0.00756213
EGFL7	179.682	-0.616823	0.216454	0.000803402	0.00760541
LMNB2	2188.71	-0.419129	0.136646	0.000806234	0.00762774
AGO4	173.638	0.649577	0.233612	0.000807971	0.00763969
KLHL24	257.523	0.601868	0.212202	0.000810103	0.00765536
DPH3	160.595	0.686251	0.250114	0.000811595	0.00766496
GPM6A	25.8282	1.23102	0.512237	0.000812442	0.00766846
KDELR3	284.821	0.538618	0.18504	0.000814335	0.00768183
AP003108.2	131.527	0.617828	0.219353	0.000818912	0.00772049
HACD2	554.085	-0.413118	0.134706	0.000819749	0.00772386
EIF3I	1524.47	-0.394532	0.127694	0.000820277	0.00772432
CALB1	10.6558	3.50261	1.70601	0.000825604	0.0077654
PPL	908.076	0.674276	0.245394	0.000825184	0.0077654
CEP104	232.917	0.55727	0.193816	0.00083035	0.00780131
LYPD5	16.9291	-1.99691	0.815617	0.00083039	0.00780131
GPD2	811.558	-0.474521	0.158528	0.000833062	0.00782185
SEC61B	381.386	0.48476	0.163772	0.00083533	0.00783858
DAPK1	16.5259	-1.76277	0.719492	0.000841709	0.00789384
CSRNP2	214.65	0.53578	0.184858	0.000842871	0.00790014
SND1	1292.07	0.397509	0.129645	0.000844842	0.00791401
GPR107	747.99	0.414508	0.13613	0.000847078	0.00793035
PRKN	9.70494	2.0844	0.952147	0.000852693	0.00797827
DDB1	2223.48	-0.325141	0.103073	0.000855917	0.00800379
MELK	457.297	-0.507197	0.172182	0.00085721	0.00801124
AP000944.2	136.23	-0.757557	0.279178	0.00085949	0.00802789
SYNE1	135.15	0.956724	0.384687	0.000867818	0.00810098
SLCO3A1	11.3904	-2.41898	0.962078	0.000870612	0.00812235
OAZ1	2688.96	-0.333349	0.106171	0.000871844	0.00812914
FANCE	82.8544	-0.745682	0.274647	0.000872474	0.00813031
CEP250	235.054	-0.529101	0.182028	0.00087462	0.00814559
CEACAM19	97.6982	0.68798	0.25321	0.000875307	0.00814728
AC113935.1	94.007	0.784767	0.298655	0.000877823	0.00815264
SUN3	54.3089	1.45704	0.65683	0.000876422	0.00815264
PLCB4	40.1386	1.00457	0.407646	0.00087738	0.00815264
TTC3	853.651	0.446089	0.149432	0.000877907	0.00815264
EDEM3	205.129	0.548326	0.190913	0.000879365	0.00816148
DVL1	710.937	-0.479747	0.161714	0.000883784	0.00819777
TOR2A	43.5042	-1.06874	0.426617	0.000884389	0.00819866
AL355987.3	151.592	-0.635927	0.226542	0.000885125	0.00820077
COL9A2	29.3339	1.12916	0.468725	0.000886161	0.00820565
CRABP2	840.85	-0.714564	0.261525	0.000888785	0.00822522
ENDOD1	541.379	0.395998	0.129794	0.000897215	0.00829847
LPCAT3	213.329	-0.522167	0.181554	0.000903629	0.00835299
DLX1	25.5793	1.23659	0.52798	0.000907501	0.00838398
FAM189B	239.246	-0.525843	0.180577	0.000908593	0.00838505
CHAF1A	263.403	-0.553575	0.192689	0.000908658	0.00838505
MRPL37	530.919	-0.410768	0.135246	0.000914102	0.00843045
THEM6	53.5444	-0.892118	0.343495	0.000916647	0.00844909
LRBA	1638.37	0.427852	0.142525	0.000919708	0.00847246
CZIB	175.192	0.603853	0.216218	0.000922155	0.00849015
TRAK2	333.567	0.502326	0.172768	0.000926999	0.00852987
MGA	485.214	0.429937	0.143425	0.00092779	0.00853228
CST6	174.053	0.602158	0.215523	0.000932764	0.00857313
CCSAP	172.617	-0.717843	0.265039	0.000940959	0.00863497
MEA1	242.36	-0.504156	0.172433	0.000940108	0.00863497
CCT2	2050.34	-0.394589	0.129392	0.000941204	0.00863497
TMEM99	91.7965	-0.716189	0.26457	0.000941636	0.00863497
RBM18	321.176	0.477518	0.162828	0.000948693	0.00869473
SSRP1	2177.78	-0.427106	0.142099	0.000953745	0.00873607
ST6GALNAC4	197.016	0.565003	0.199937	0.000955885	0.00875069
KDM5C	752.436	0.391545	0.129016	0.000959286	0.00877684
SNHG15	149.566	0.592599	0.212425	0.000963208	0.00879774
DAB2IP	327.909	0.511958	0.177274	0.000962217	0.00879774
COIL	232.534	-0.511631	0.17609	0.000962949	0.00879774
CAPN2	1948.72	0.391433	0.129132	0.000967748	0.00882631
CCDC33	5.78596	2.81826	1.2565	0.000967105	0.00882631
SHPK	115.089	-0.727129	0.271726	0.000967979	0.00882631
RPS27A	4951.01	0.493624	0.169777	0.000970252	0.00884202
HLA-V	4.59811	-0.417421	0.999377	0.000973279	0.0088646
EPM2AIP1	150.668	0.650048	0.238539	0.000977724	0.00889328
PLEC	4732.77	0.465881	0.158694	0.000978084	0.00889328
PRPS2	392.714	-0.512451	0.176698	0.000977662	0.00889328
MTRNR2L1	5.47377	4.48204	1.64201	0.000981779	0.00892184
MRPL12	569.372	-0.459833	0.155305	0.000984567	0.00894213
FNDC11	26.5884	1.14863	0.487813	0.00098559	0.00894638
SHF	45.1946	1.50741	0.694418	0.000988859	0.008971
TVP23C	79.3173	0.717327	0.270563	0.000990489	0.00898073
CARS1	1181.94	0.503062	0.174415	0.000991843	0.0089829
PPP5C	553.73	-0.424802	0.141596	0.000991321	0.0089829
PCBD1	326.682	-0.482517	0.164686	0.000993024	0.00898854
PSMC3	870.541	-0.388835	0.128238	0.00100806	0.00911951
SYS1-DBNDD2	147.346	-0.614536	0.221022	0.00101044	0.00913594
DNAJB4	158.043	-0.788121	0.299977	0.00101619	0.00918277
FTLP3	26.6565	1.13513	0.483306	0.00101759	0.00919022
XPO5	650.509	0.38342	0.126684	0.00101918	0.00919941
PTGES3	2999.66	-0.39491	0.130453	0.0010219	0.00921885
HEG1	81.5491	0.937394	0.381368	0.00102398	0.00923241
PRDM10	88.1482	-0.7575	0.285631	0.0010247	0.00923373
POP1	170.631	-0.619151	0.223181	0.00102624	0.0092373
TPT1	11524.9	0.412241	0.137955	0.00102586	0.0092373
RPL3P7	10.386	2.15811	1.04159	0.00102834	0.00925108
AC104117.2	24.7647	1.2188	0.532017	0.00104347	0.00938193
RSPRY1	234.073	0.49506	0.17195	0.00104646	0.00940357
CENPT	112.685	-0.729618	0.274974	0.00104973	0.00942768
CCNB2	452.634	-0.616698	0.223185	0.00105753	0.00949245
FBXO6	83.3417	-0.768448	0.292391	0.00106181	0.00952026
GSDME	74.4958	0.759551	0.293888	0.00106177	0.00952026
PRKDC	4519.41	-0.37991	0.129002	0.00106772	0.00956792
SAP30-DT	15.6368	-2.07659	0.899578	0.00106993	0.0095824
CHAF1B	207.36	-0.620966	0.225887	0.00107106	0.0095872
CTHRC1	41.3411	0.939235	0.385901	0.00107198	0.00959012
FAM110C	209.3	-0.539565	0.190213	0.00107585	0.00961938
DUSP16	211.822	0.526321	0.186203	0.00108594	0.00970423
PCDHGA9	47.5086	0.936933	0.384217	0.00108757	0.00971339
SLC30A3	67.2284	-0.817359	0.31689	0.00109025	0.00972323
CRY2	63.7484	-0.85079	0.333294	0.00109017	0.00972323
OSBPL2	254.928	0.47149	0.16282	0.00109048	0.00972323
FGD1	37.1936	-1.05857	0.430792	0.00109286	0.00973899
NELFCD	385.651	-0.441879	0.150138	0.00110217	0.00981655
TRIM69	104.04	-0.673281	0.2499	0.0011117	0.00989598
ARAP2	140.431	0.751255	0.293453	0.00111365	0.00990788
RNASEH2C	58.2786	-0.877524	0.345668	0.00111671	0.00992959
ACTL6A	325.459	-0.455516	0.156118	0.00112504	0.00999817
AC018809.3	114.643	0.622091	0.230329	0.00113229	0.0100566
HSBP1	1029.66	-0.449382	0.153521	0.00113287	0.0100566
NEBL	601.38	1.4752	0.713361	0.00114074	0.010121
RIC1	340.854	-0.476219	0.168513	0.00114189	0.0101256
ADM2	122.961	0.773789	0.305179	0.00115458	0.0102324
CNN3	907.331	0.595934	0.219385	0.00115577	0.0102374
SSR2	845.324	0.362282	0.120304	0.00116324	0.0102979
TBCEL	199.083	0.519319	0.184597	0.00116852	0.0103389
TMCO6	58.7445	-0.832204	0.32989	0.00117156	0.0103602
NARF	369.534	-0.459656	0.158342	0.00117373	0.0103737
AL451164.2	282.769	-0.540966	0.193118	0.001176	0.010388
ASPH	3029.65	-0.55	0.196616	0.00117767	0.010397
B3GALT5	78.5588	1.0749	0.46878	0.00117931	0.0104058
PRPF19	853.645	-0.39019	0.130755	0.00118222	0.0104258
NAA30	210.364	0.535218	0.192025	0.00118911	0.0104808
P3R3URF-PIK3R3	14.1054	1.54905	0.728888	0.00119175	0.0104931
XRCC5	3431.95	-0.328708	0.107723	0.00119181	0.0104931
UGP2	333.502	-0.458644	0.15843	0.00119424	0.010506
IFIT2	22.7669	1.58412	0.758899	0.00119457	0.010506
TEX19	14.5486	-1.89157	0.817533	0.00121283	0.0106607
SDHA	546.707	-0.428388	0.146229	0.00121715	0.0106928
CDCP1	2978.54	0.469981	0.164458	0.0012216	0.0107261
MACROD2	13.5729	1.90105	0.954724	0.00122246	0.0107278
CAMK2N1	174.654	0.564937	0.206366	0.00122522	0.0107462
MSH5-SAPCD1	212.427	-0.522349	0.185852	0.00123185	0.0107985
CPLANE1	88.2665	0.704948	0.273171	0.00123376	0.0108093
COMMD3-BMI1	368.622	-0.463799	0.161253	0.00123893	0.0108428
MIA	6.08085	3.10795	1.48632	0.00123852	0.0108428
MBNL2	925.123	0.676857	0.260444	0.00124518	0.0108798
SNRPA1	254.991	-0.483523	0.169527	0.00124426	0.0108798
EHD2	720.367	0.546623	0.198481	0.00124496	0.0108798
AL162581.1	81.5454	-0.73108	0.281691	0.0012467	0.0108813
RN7SK	81.5454	-0.73108	0.281691	0.0012467	0.0108813
MRPL2	209.071	-0.528693	0.188607	0.00124885	0.0108864
VTI1A	348.767	-0.602879	0.222356	0.00124932	0.0108864
HTATIP2	221.951	-0.525159	0.18752	0.00124995	0.0108864
FARSA	465.483	-0.429236	0.147161	0.00124999	0.0108864
KLF6	933.468	0.457445	0.159678	0.00125337	0.01091
CDKN2C	62.8976	-0.924116	0.374403	0.00125974	0.0109477
XAB2	617.357	-0.445821	0.153968	0.00125929	0.0109477
AC020909.1	48.2102	-0.943801	0.383971	0.00125855	0.0109477
TOM1L2	281.067	0.777041	0.311823	0.00126232	0.0109642
TGFBR3	107.685	0.768753	0.306439	0.00127692	0.011085
PPIB	2067.33	0.373471	0.12589	0.00128125	0.0111165
AC246787.1	64.4554	0.883669	0.367947	0.00128554	0.0111478
FBXL15	53.6022	-0.872224	0.352156	0.00128746	0.0111584
ATP6V0E1	302.574	0.504716	0.180496	0.00128875	0.0111637
DEGS1	237.964	0.539779	0.195813	0.00129049	0.0111727
ISCU	384.191	0.423451	0.146007	0.00129397	0.0111968
GIGYF2	621.703	0.381938	0.129323	0.00129881	0.0112327
PROCR	304.779	-0.560088	0.203478	0.00130364	0.0112684
CAPZB	757.136	-0.402644	0.136982	0.0013048	0.0112723
TMSB10	7355.97	0.375097	0.126758	0.00130595	0.0112763
SAR1A	462.839	0.432656	0.149928	0.00131161	0.0113191
SIPA1L2	191.397	0.710341	0.279476	0.0013134	0.0113284
TELO2	150.531	-0.596046	0.219768	0.00131751	0.0113578
ZNF511-PRAP1	75.3328	-0.777129	0.306282	0.00132082	0.0113802
AC027796.3	106.536	-0.706846	0.271629	0.0013254	0.0114136
TMSB4XP6	7.27168	2.22311	1.10123	0.00133109	0.0114565
SGPL1	994.322	0.405127	0.139025	0.00133751	0.0114994
MRPL49	396.231	-0.480147	0.169583	0.00133699	0.0114994
TNC	6.44324	2.54883	1.27662	0.00134442	0.0115527
PCBP1	1213.01	-0.377619	0.127659	0.00134836	0.0115803
AC098591.3	8.70564	2.12227	1.08143	0.00135079	0.0115951
COX7A2L	726.154	0.451688	0.158639	0.00135469	0.0116223
RCBTB2	28.4957	1.15173	0.52704	0.00136083	0.0116688
CYB5R2	47.9268	-0.943317	0.391043	0.00136451	0.0116941
IGF1R	211.342	0.525552	0.191098	0.00136917	0.0117279
FAM72B	46.2401	-0.982851	0.411982	0.00137025	0.0117309
RALGAPA1P1	33.6123	1.30135	0.618788	0.00137677	0.0117804
NAA80	42.8777	-0.945016	0.39131	0.00137831	0.0117873
GCN1	1576.86	-0.333524	0.111108	0.0013818	0.0118109
AL590867.2	92.7976	0.873843	0.370339	0.00138407	0.011824
HCG18	205.552	0.591384	0.221909	0.00138574	0.011832
SFMBT1	169.265	0.548857	0.202179	0.00138812	0.011846
MYCL	106.684	0.826713	0.344484	0.00139041	0.011854
GMNN	172.012	-0.649952	0.247533	0.00139052	0.011854
LURAP1L	93.1699	1.12169	0.517836	0.00139558	0.0118908
PSAT1	2253.24	0.450698	0.158792	0.0014003	0.0119248
CCDC149	44.5515	0.869133	0.365953	0.00140186	0.0119283
FBXL17	113.341	0.624269	0.23824	0.0014022	0.0119283
MSH5	214.165	-0.509179	0.182871	0.00140319	0.0119305
HEATR5A	247.737	0.655599	0.25351	0.00140404	0.0119314
DIAPH3	355.894	-0.583839	0.216202	0.00140845	0.0119625
PPP1CC	1599.46	-0.425416	0.147466	0.00141424	0.0120054
SLC26A6	146.786	-0.625187	0.236663	0.00141656	0.0120187
BARD1	120.368	-0.697123	0.271053	0.00141887	0.012032
AC034102.2	812.706	-0.386497	0.132103	0.00143797	0.0121876
AC092143.1	552.199	-0.465692	0.164661	0.0014476	0.0122627
FLYWCH1	502.891	0.493554	0.178233	0.00145575	0.0123253
CEP135	114.556	-0.647042	0.246853	0.00146317	0.0123816
TUBB3	545.124	-0.473489	0.168333	0.00146607	0.0123996
AL365181.2	108.609	0.686427	0.270893	0.00146886	0.0124102
CNTD2	42.5469	0.992229	0.439027	0.00146842	0.0124102
PALLD	994.548	-0.533082	0.194373	0.00147412	0.0124481
KCNH2	59.2934	-0.826194	0.336408	0.001479	0.01248
AC091167.2	496.395	0.398792	0.138025	0.00147944	0.01248
ARMC4	214.898	0.791534	0.327827	0.0014879	0.0125448
LENG8	518.642	-0.524687	0.191213	0.00149307	0.0125817
SULT1A4	9.4564	-2.70473	1.16265	0.00149681	0.0126067
FAM102A	239.745	0.578743	0.218218	0.00149803	0.0126104
SLC39A8	139.353	-0.835475	0.343842	0.0015062	0.0126725
AC073861.1	137.4	0.684345	0.270987	0.00150774	0.0126789
SMAP2	159.666	-0.57562	0.215005	0.00151445	0.0127222
MED23	269.546	0.45547	0.162166	0.00151448	0.0127222
AC109460.3	135.905	-0.583156	0.218236	0.00151784	0.0127438
PIGO	109.2	-0.701493	0.274555	0.00152606	0.0128062
EVPL	504.019	0.55249	0.206366	0.00152734	0.0128103
MPZL2	116.159	-0.766293	0.30958	0.00153032	0.0128286
LINC01618	50.236	-0.888612	0.370244	0.00153317	0.0128458
PCYT2	216.822	-0.529978	0.194308	0.00153547	0.0128583
CSNK1D	957.187	0.343149	0.116341	0.00153736	0.0128675
GIHCG	32.798	1.11891	0.516369	0.00154529	0.0129204
CTXN1	88.4218	-0.802586	0.32563	0.00154528	0.0129204
RPS18	9384.67	0.450399	0.160705	0.00155704	0.0130119
ENOPH1	337.493	-0.473051	0.169579	0.00156921	0.0131069
ATP5F1A	2836.12	-0.356067	0.121336	0.00157067	0.0131122
MKX	294.961	0.710106	0.2861	0.00157211	0.0131175
SDHD	518.285	-0.412458	0.144013	0.00157493	0.013122
ENTPD6	394.024	0.454494	0.162419	0.00157499	0.013122
SLC2A4RG	313.183	-0.467207	0.167031	0.00157509	0.013122
PPP2R5A	444.447	0.436479	0.154669	0.00158353	0.0131854
MMP14	181.817	0.554164	0.208119	0.00158842	0.0132193
SMPD3	19.3044	1.2913	0.629336	0.00159114	0.0132352
TSEN54	191.428	-0.52995	0.195193	0.00159483	0.013259
GGT1_2	44.5545	-0.947464	0.404444	0.00160432	0.013331
TCTA	48.6233	-0.918176	0.389401	0.00160545	0.0133335
ACOT7	541.234	-0.477291	0.171894	0.00160666	0.0133367
RB1CC1	748.783	0.405509	0.143055	0.00161124	0.0133674
PALM2AKAP2	546.958	0.521714	0.193593	0.00161202	0.0133674
SLC9A3R1	399.215	-0.482415	0.174028	0.00161601	0.0133889
LINC02246	13.6056	1.54132	0.778094	0.00161628	0.0133889
TMX3	400.961	0.425591	0.150643	0.00161749	0.0133921
GNA12	359.052	0.456207	0.163815	0.00162698	0.0134637
RNF130	305.789	0.457849	0.164624	0.00162797	0.013465
TTC7A	177.598	0.581603	0.22222	0.00162986	0.0134737
OLAH	4.95617	4.22662	1.70752	0.00163964	0.0135476
SOAT1	244.982	-0.516124	0.189722	0.00165437	0.0136413
PLXNA1	445.257	0.473211	0.171724	0.00165425	0.0136413
AC090204.1	84.2651	0.66539	0.26478	0.00165321	0.0136413
MT1X	101.293	-0.843015	0.352955	0.00165277	0.0136413
JCAD	443.954	0.650996	0.257906	0.00165787	0.0136632
THAP9-AS1	491.038	0.473527	0.172093	0.00166878	0.013744
JDP2	147.42	0.612738	0.238569	0.00166938	0.013744
UTP14A	184.386	0.514627	0.190839	0.00167167	0.0137558
ENTPD7	157.194	0.539896	0.202535	0.00167566	0.0137817
ECHDC2	112.29	0.595832	0.230221	0.00167756	0.0137832
EXOC5P1	9.25816	2.34292	1.34919	0.00167693	0.0137832
NOSIP	450.304	-0.426074	0.150845	0.00167874	0.0137859
TNXB	66.9292	0.892116	0.393188	0.0016855	0.0138342
LINC00326	4.16282	-0.307902	0.580862	0.00168635	0.0138342
AP003068.2	27.8978	-1.1583	0.524218	0.00169264	0.0138788
FAM13B	136.777	0.659555	0.262426	0.0016986	0.0139206
IDH3B	390.874	-0.51378	0.189299	0.00169947	0.0139206
AFDN	542.643	0.495975	0.182909	0.00170144	0.0139296
AF127577.4	35.9977	1.09016	0.51005	0.00170676	0.0139661
CCNY	513.992	0.401089	0.141262	0.0017088	0.0139757
SNRNP25	65.8753	-0.831037	0.346823	0.00171149	0.0139907
RNF41	410.146	0.424809	0.151384	0.00171371	0.0140017
NDST1	401.313	0.438501	0.157214	0.00172072	0.0140518
FGF9	37.1502	1.03716	0.484818	0.00173621	0.0141711
TRIM35	118.066	0.601387	0.234138	0.00173997	0.0141946
CDCA7	243.672	-0.546883	0.205071	0.00174488	0.0142217
NAALADL2	16.8721	1.43063	0.727109	0.00174605	0.0142217
PCGF3	553.056	0.397946	0.140282	0.0017473	0.0142217
CPE	305.588	0.488474	0.179961	0.0017477	0.0142217
CDR2	184.849	0.556253	0.211543	0.00174607	0.0142217
CBY1	147.537	0.590837	0.22961	0.00176781	0.014378
DNA2	96.1208	-0.678076	0.269587	0.00177168	0.0144023
S100A11	672.817	0.611087	0.240366	0.00178147	0.0144746
NUDT1	48.7474	-0.976812	0.425261	0.00178323	0.0144815
UBE4B	453.781	-0.398392	0.140335	0.00179218	0.0145427
AKAP8L	415.892	0.39793	0.140614	0.00179257	0.0145427
SUPT7L	258.458	0.462041	0.168618	0.00180453	0.0146274
ANAPC5	645.443	-0.395112	0.138922	0.00180482	0.0146274
C19orf25	113.364	-0.618901	0.241392	0.00180724	0.0146396
INSYN1	18.3878	1.42656	0.734499	0.00180942	0.0146499
CACNA1H	311.392	0.443618	0.160424	0.00181067	0.0146527
SRPRB	312.761	0.472921	0.17382	0.00181407	0.0146729
CCSER2	365.107	0.460024	0.16833	0.00183975	0.0148731
GOLT1B	336.222	0.481938	0.178198	0.0018439	0.0148992
CD68	103.245	-0.672249	0.268079	0.00184528	0.0149028
NBEA	92.9697	0.831019	0.362718	0.00186355	0.0150428
FH	292.444	-0.570423	0.218913	0.00186956	0.0150687
CENPC	145.339	-0.600552	0.233849	0.0018692	0.0150687
GALK1	130.131	-0.698934	0.282444	0.00186948	0.0150687
RPAIN	305.275	0.507648	0.190683	0.00187066	0.01507
AC116533.1	469.545	0.504753	0.189604	0.00187616	0.0151068
M1AP	125.288	-0.582815	0.22437	0.0018788	0.0151129
YTHDF1	392.064	0.404075	0.144022	0.0018788	0.0151129
HLA-L	16.6771	-2.14423	1.08959	0.001881	0.0151231
AC016734.1	59.0147	-0.822035	0.347011	0.00188449	0.015136
ATP13A1	277.191	-0.467375	0.170914	0.00188383	0.015136
DNMT3B	177.159	-0.548829	0.208375	0.00188886	0.0151636
CA2	112.564	-0.9243	0.408162	0.00189561	0.0152007
AL355512.1	11.8368	1.62283	0.878223	0.00189507	0.0152007
AL137782.1	163.22	0.615265	0.244749	0.00189631	0.0152007
PCDHGA10	101.848	0.700079	0.288979	0.00190755	0.0152831
SNX24	100.945	0.617181	0.245847	0.00192334	0.015402
TRIR	524.918	-0.399813	0.142163	0.0019256	0.0154124
RAB1B	685.757	-0.411901	0.147229	0.00192953	0.0154362
MROH7	12.8594	1.63929	0.906451	0.00193145	0.0154363
PPP4C	624.154	-0.414573	0.148295	0.00193051	0.0154363
GFY	47.3883	0.935297	0.42956	0.00194114	0.015506
FAM228B	28.7622	1.09829	0.530816	0.00194325	0.0155152
MND1	120.754	-0.76426	0.317896	0.0019445	0.0155175
USP46	349.815	0.513854	0.194761	0.00196383	0.015664
PLCXD2	218.631	0.563131	0.218716	0.001979	0.0157699
ECSIT	132.838	-0.568178	0.218803	0.00197906	0.0157699
SAAL1	161.75	-0.535991	0.206656	0.00198083	0.0157761
LINC00662	260.529	0.688585	0.286876	0.00199235	0.01586
AFMID	172.769	-0.614339	0.242343	0.00199536	0.0158762
HLA-K	21.7841	-1.37919	0.666139	0.00199732	0.0158839
NDUFS3	392.15	-0.406092	0.145312	0.00199965	0.0158946
DPY19L3	128.568	0.695137	0.288651	0.00200124	0.0158994
ATP6V1C1	658.644	-0.420904	0.151754	0.00200845	0.0159488
CCDC68	117.268	0.604159	0.240649	0.00202801	0.0160962
AP000781.1	7.6169	1.92323	1.07049	0.00203019	0.0161056
U2AF2	1181.61	-0.368761	0.130024	0.00204183	0.01619
UQCR10	249.226	-0.481627	0.178964	0.00204342	0.0161946
PTPRG	525.071	0.445382	0.163584	0.00204821	0.0162245
LLGL1	349.367	-0.42659	0.154711	0.00206308	0.0163343
LMO7	122.02	0.838308	0.375709	0.00207591	0.0164278
PDE8B	12.0947	1.48445	0.801242	0.00208584	0.0164983
MECOM	6.05163	-3.2662	1.59048	0.0020878	0.0165057
RHOA	4534.44	0.309445	0.106962	0.00208911	0.0165061
IFI30	167.527	-0.592393	0.232405	0.0020899	0.0165061
UTRN	291.039	-0.537366	0.205728	0.00209516	0.0165396
CKAP5	1678.31	-0.394515	0.141132	0.00209684	0.0165447
FAM234B	195.624	-0.581015	0.22757	0.00210497	0.0166007
EXO1	163.494	-0.524388	0.200059	0.00211133	0.0166346
ALG3	113.195	-0.622028	0.24778	0.00211078	0.0166346
RORC	11.6911	1.69519	0.9727	0.00211424	0.0166494
MMS19	501.161	-0.43384	0.158267	0.00211554	0.0166515
MAGI3	148.443	-0.590091	0.23318	0.00212021	0.0166683
TCF7L2	1063.05	-0.434178	0.158677	0.00212077	0.0166683
C1QTNF1	31.4731	0.961429	0.452924	0.00211904	0.0166683
ADAR	2357.56	0.367601	0.132348	0.00212717	0.0167053
AFAP1	264.808	0.56066	0.220625	0.00212756	0.0167053
REX1BD	103.792	-0.630325	0.252397	0.00213027	0.016714
HSPBP1	205.144	-0.581362	0.228403	0.00213074	0.016714
LINC01184	173.034	0.525707	0.202592	0.00213344	0.016727
AC078819.1	17.2456	-1.41107	0.68847	0.00213542	0.0167344
SEL1L3	680.576	0.417424	0.152122	0.00213659	0.0167354
BCAT2	192.984	-0.523294	0.199444	0.00214393	0.0167847
AMMECR1	130.248	-0.594804	0.235848	0.00215727	0.016881
SNRNP200	2842.4	-0.309717	0.107238	0.00215906	0.0168868
AC073343.1	5.66999	2.36387	1.33116	0.00216381	0.0169157
PRR13	489.772	-0.380777	0.136061	0.0021781	0.0170192
URI1	424.035	0.421764	0.154466	0.00218363	0.0170542
C1orf112	70.3532	-0.733988	0.309414	0.00218583	0.017063
FOXP2	31.1793	1.09878	0.553734	0.00219361	0.0171138
ARRDC1-AS1	24.1405	-1.18939	0.564958	0.00219446	0.0171138
RPS13P2	69.2454	0.760724	0.332245	0.00219569	0.0171151
HAUS5	139.318	-0.588102	0.232458	0.00220427	0.0171737
PNRC2	552.762	-0.458701	0.170781	0.00220663	0.0171838
CCDC110	24.708	-1.16031	0.55408	0.00220808	0.0171868
CRK	801.623	0.367715	0.131379	0.00221341	0.0172199
CTDSPL	268.231	0.604555	0.24436	0.00221514	0.017225
PRPF31	383.644	-0.422386	0.154292	0.0022162	0.017225
SETX	883.525	0.353332	0.125392	0.00222741	0.0172978
CHST15	495.586	0.370929	0.132821	0.00222771	0.0172978
CCDC88B	50.6607	-0.928979	0.421483	0.00223504	0.0173463
KIF5C-AS1	4.73624	2.70951	1.46862	0.00223952	0.0173727
TBL1XR1	1043.81	-0.454852	0.169037	0.00224463	0.017401
STAT3	779.272	0.449685	0.167847	0.00224533	0.017401
SLC33A1	243.671	0.473271	0.178676	0.00225094	0.0174361
KIDINS220	417.843	0.384208	0.138646	0.00226221	0.0174814
VPS13C	354.682	0.447672	0.166799	0.00226116	0.0174814
RPS27AP16	186.055	0.508569	0.196097	0.00226106	0.0174814
GRK3	295.148	0.436295	0.161822	0.00226205	0.0174814
RPL36A-HNRNPH2	1813.51	0.525198	0.204442	0.00226153	0.0174814
H2BE1	5.67599	2.33879	1.34533	0.00226381	0.0174854
MSLN	185.632	0.504966	0.19408	0.00227131	0.0175349
NUP58	1058.1	-0.49204	0.186361	0.00228133	0.0176038
PCNX2	134.457	0.556506	0.220583	0.00228706	0.0176396
KLF5	628.258	0.579039	0.232625	0.00230697	0.0177846
POU2F1	379.814	-0.483945	0.183362	0.00231027	0.0178015
MTBP	118.797	-0.595617	0.238158	0.002315	0.0178209
AKTIP	119.465	0.562806	0.224011	0.00231462	0.0178209
AHRR_2	68.415	0.694911	0.296598	0.00232222	0.017868
ALPG	5.75489	0.196839	0.41782	0.00232449	0.0178769
RTN1	8.33062	1.7726	1.03102	0.00233025	0.0179127
GNAS	3446.75	0.285556	0.0989674	0.00233769	0.0179613
RPS20P14	89.1045	0.687693	0.293402	0.00234084	0.0179769
DBNDD2	137.172	-0.55789	0.219476	0.00234806	0.0180238
FGFBP2	5.89052	-3.19956	1.60364	0.00234978	0.0180284
NUDT18	33.9105	-0.966431	0.445302	0.00236289	0.0181204
TNNC1	15.6355	1.40386	0.778666	0.0023705	0.0181614
OR51B4	100.263	-0.635181	0.259175	0.00236954	0.0181614
SLC31A1	535.227	0.503348	0.195093	0.00237687	0.0182016
LIMA1	1216.09	0.430189	0.16011	0.00238058	0.0182213
HDAC3	445.918	-0.381845	0.138012	0.00238214	0.0182246
PRKAR2B	127.96	-0.62546	0.254636	0.00240047	0.0183561
RPL23	4982.37	0.49611	0.191969	0.00240822	0.0184066
ATRAID	338.748	-0.438076	0.163002	0.00243652	0.0185965
ASCC1	237.775	0.533499	0.210234	0.00243459	0.0185965
GHITM	1766.21	0.410649	0.151762	0.00243607	0.0185965
MIR3917	192.113	-0.537932	0.210645	0.00245468	0.0187263
TC2N	108.065	-0.666039	0.278735	0.00247434	0.018866
ISOC2	163.291	-0.528549	0.206439	0.00247535	0.018866
OAT	850.045	-0.349238	0.124977	0.00247668	0.0188673
AC022075.1	18.644	1.16725	0.61528	0.00248693	0.0189364
PTPRK	441.276	0.402408	0.14826	0.00248841	0.0189387
TPM2	1099.04	-0.388013	0.141464	0.00249283	0.0189544
PWWP3B	25.8229	-1.30223	0.667945	0.00249197	0.0189544
SLC35F2	492.665	0.39423	0.144893	0.00249922	0.0189874
CCNDBP1	209.538	0.473515	0.181363	0.00249952	0.0189874
FOSL1	416.623	0.551243	0.220869	0.00250222	0.0189916
NEK9	540.507	0.458115	0.174061	0.00250243	0.0189916
GTPBP2	643.391	0.445338	0.168271	0.0025064	0.019009
MGST1	276.07	-0.465239	0.178547	0.00250708	0.019009
ARHGAP29	3018.73	0.574416	0.233571	0.00251716	0.0190764
AL139353.1	157.442	0.559644	0.225084	0.00253487	0.0192016
CDK19	312.291	0.447581	0.170184	0.00254091	0.0192383
TKT	2683.22	-0.477058	0.182173	0.00254998	0.0192979
NPM1P27	192.927	-0.487442	0.187273	0.00255216	0.0193054
AC004832.3	147.903	-0.601933	0.244335	0.00256065	0.0193605
FAM83B	114.458	-0.711143	0.306645	0.00256302	0.0193615
LTBP3	995.167	0.41344	0.153979	0.00256318	0.0193615
ZNF621	295.224	0.436475	0.164571	0.00257023	0.0193844
TRAK1	374.036	0.424545	0.158927	0.00256886	0.0193844
RBPMS	67.8817	0.769497	0.347121	0.00257312	0.0193844
DMAC2L	64.8218	0.735103	0.327247	0.00257344	0.0193844
DLG4	58.5364	-0.8866	0.406171	0.00257343	0.0193844
TRMT6	118.448	0.558917	0.225645	0.00256899	0.0193844
HDLBP	3909.49	0.319693	0.113704	0.00257639	0.0193976
RAB5A	396.263	0.505138	0.198056	0.00258375	0.0194349
SLC7A8	30.2932	-1.03477	0.498935	0.00258261	0.0194349
STOML2	777.219	-0.36441	0.131932	0.00258638	0.0194456
OST4	373.789	0.414269	0.154548	0.00259344	0.0194895
MEN1	316.909	-0.414907	0.154289	0.00261681	0.019656
CHCHD10	272.679	-0.496087	0.192285	0.00261958	0.0196676
AGA	57.6623	0.737273	0.328506	0.00262382	0.0196903
ARMC7	162.529	0.552276	0.222821	0.00263604	0.0197727
NME7	145.177	0.53855	0.215795	0.00264502	0.0198217
NBR2	103.375	0.67233	0.291057	0.00264457	0.0198217
MRI1	60.2724	-0.950982	0.448638	0.00265238	0.0198676
SOGA1	343.247	0.450244	0.171633	0.00266452	0.0199492
AC245140.2	12.0058	1.42783	0.833302	0.00266925	0.0199754
ISOC1	219.996	-0.486073	0.188124	0.00267607	0.0200104
RNF44	283.972	0.435514	0.164795	0.00267642	0.0200104
ARHGAP23P1	6.5705	1.92411	1.18304	0.00269129	0.0201123
PRDX2	749.301	-0.565477	0.227578	0.00269622	0.0201398
DMKN	583.758	0.356817	0.129919	0.00270527	0.020198
CRB3	95.5608	-0.760558	0.339471	0.00271942	0.0202943
ZNF654	104.903	-0.622544	0.258425	0.00272679	0.0203399
NPIPP1	50.4502	0.800987	0.372795	0.00273297	0.0203671
PDK2	169.768	-0.510189	0.200021	0.00273245	0.0203671
SMYD5	152.818	-0.542849	0.216727	0.00275694	0.0205313
RNF103-CHMP3	261.04	0.431427	0.163746	0.00275755	0.0205313
FN3K	16.0699	-1.4061	0.731659	0.00278281	0.0207098
CAMK1D	199.968	0.789971	0.368311	0.0027942	0.020785
RPL37P6	8.62488	1.65769	1.03267	0.00279955	0.0208151
KLF10	857.702	0.377692	0.139548	0.00280774	0.0208637
IGFBP6	285.408	0.768014	0.355215	0.00280867	0.0208637
OTUD4	569.915	0.444518	0.170364	0.00281025	0.0208658
SMPD4	475.186	-0.406806	0.151989	0.00281551	0.0208882
MKI67	3920.97	-0.501202	0.196495	0.00281716	0.0208882
PSEN1	357.062	0.440675	0.168511	0.00281614	0.0208882
ATAD3B	165.378	-0.586239	0.241252	0.00281912	0.0208931
NCKAP5L	106.962	0.619885	0.262846	0.00283515	0.0210023
MZT1	268.357	-0.466659	0.179961	0.00283754	0.0210023
BRD4	359.48	0.463036	0.179616	0.00283776	0.0210023
SAMD5	365.416	1.71963	1.45306	0.00284047	0.0210127
JOSD1	839.57	0.451466	0.174195	0.00284774	0.0210472
NSDHL	88.1798	-0.683891	0.295613	0.00284666	0.0210472
RUFY3	171.496	0.521667	0.209587	0.00284926	0.0210487
BZW2	653.761	0.348258	0.127146	0.0028647	0.0211531
RHOBTB3	1399.8	0.367887	0.135779	0.00287536	0.0212221
UNC93B1	222.156	-0.485921	0.189508	0.00287973	0.0212446
ZNF615	16.726	1.24015	0.713601	0.00288508	0.0212743
ST8SIA6	34.4384	0.974118	0.503222	0.00289177	0.0213139
PITPNM2	149.111	0.548169	0.224112	0.00290212	0.0213804
CTBP2	1168.95	0.348293	0.127332	0.00290629	0.0214014
OSBPL5	202.882	0.471558	0.184285	0.0029093	0.0214024
OSBP	767.006	0.34869	0.127576	0.00290961	0.0214024
EPS8	714.755	-0.358584	0.13142	0.00291042	0.0214024
SKAP1	84.6463	0.634799	0.273696	0.00292296	0.0214848
LITAF	573.025	0.41868	0.159183	0.0029352	0.021565
SMIM3	222.03	0.618139	0.264229	0.0029393	0.0215852
C4orf47	9.69137	-2.09886	1.12887	0.0029537	0.021678
REPS2	68.6458	0.72628	0.330495	0.00295462	0.021678
LINC01979	5.36309	2.16985	1.37953	0.00295846	0.0216963
POP5	105.256	-0.680768	0.295147	0.00296195	0.0217021
ACTG1	26786.9	-0.265834	0.0946804	0.00296083	0.0217021
WDR11	471.412	0.40727	0.153937	0.00296637	0.0217246
SH3BP1	195.479	-0.479588	0.187698	0.00296849	0.0217302
ZNF771	21.1266	-1.18343	0.61129	0.00297061	0.0217359
TRAIP	68.6967	-0.762841	0.342195	0.00297268	0.0217412
ABCG1	8.75254	-2.1161	1.08265	0.00298567	0.0218263
DDX11	267.651	-0.450883	0.178388	0.00299079	0.0218538
FBXW9	40.7446	-0.871798	0.409209	0.00300596	0.0219547
HOXA10-AS	88.7893	0.708719	0.320753	0.00301061	0.0219787
BICD1	208.999	0.468653	0.184032	0.00301658	0.0220123
MID2	53.4	0.764132	0.357623	0.00301992	0.0220267
RAB3GAP1	615.149	0.36235	0.13424	0.00303939	0.0221521
SPNS1	131.715	-0.55732	0.228008	0.00303986	0.0221521
STK24	1538.95	0.571677	0.239586	0.0030501	0.0222166
C1orf159	45.1116	-0.856409	0.401958	0.00305309	0.0222284
CROCCP2	105.389	-0.585091	0.243213	0.00305644	0.0222427
CRY1	186.097	0.55392	0.229421	0.0030588	0.0222498
AC135721.1	18.0582	1.12102	0.62164	0.0030681	0.0223074
HSH2D	89.2415	-0.66439	0.288919	0.00307602	0.0223549
AL034379.1	7.33516	1.87577	1.25829	0.00308082	0.0223797
RBM15	226.51	-0.459883	0.179124	0.00309914	0.0224925
MLLT3	26.6705	-1.26424	0.693812	0.00309822	0.0224925
OIP5	88.4235	-0.722142	0.321642	0.00310094	0.0224954
HOOK1	279.28	0.481561	0.191466	0.00312019	0.0226249
KLHL32	5.70229	-2.90097	1.6644	0.00313222	0.0226983
TPGS2	433.836	-0.414243	0.157375	0.00313313	0.0226983
KAT6A	637.187	0.342947	0.126112	0.00313498	0.0227015
ARHGAP1	290.192	0.426333	0.164171	0.00314319	0.0227507
PES1	732.924	-0.327656	0.119412	0.00315608	0.0228338
ZNF462	190.967	0.505463	0.204459	0.00315956	0.0228437
RDM1	27.8024	-1.06046	0.535964	0.00316112	0.0228437
PLXNA3	288.768	-0.434309	0.167142	0.0031617	0.0228437
CLDN2	7.16461	0.140637	0.367801	0.00317172	0.0229058
CAV2	767.336	-0.553911	0.22749	0.00318292	0.0229716
PDXP	183.262	-0.522211	0.210971	0.00318368	0.0229716
THOP1	506.477	-0.418829	0.160335	0.00320526	0.0231169
MUC20	14.2602	1.25639	0.749766	0.0032099	0.02314
CETN3	271.912	-0.532877	0.217079	0.00321265	0.0231495
AC021087.5	896.744	-0.322754	0.117759	0.00322629	0.0232373
STX5	236.356	0.477823	0.1906	0.00324455	0.0233584
LSM12P1	87.4487	0.619928	0.269816	0.00325049	0.0233908
TCP11L2	91.6871	0.600354	0.258055	0.00325527	0.0234147
LINC00431	29.6324	0.974166	0.520086	0.00325685	0.0234156
PFKM	708.173	-0.440137	0.170556	0.00326183	0.0234409
NIP7	383.749	0.387972	0.146917	0.00326754	0.0234715
FGD5-AS1	567.753	-0.401123	0.152463	0.00327806	0.0235366
MRPL32	174.53	-0.564484	0.23452	0.00327992	0.0235394
POMGNT1	416.222	-0.500021	0.200659	0.00328593	0.0235721
UROD	262.49	-0.475124	0.187703	0.00329296	0.023612
IQCE	212.209	0.467445	0.185559	0.0033026	0.0236706
DPP7	461.889	-0.514099	0.207619	0.00330437	0.0236728
DDR2	21.7311	1.06293	0.590795	0.00330637	0.0236765
NDUFA2	186.798	-0.474397	0.18777	0.00331494	0.0236958
OSBPL3	478.892	0.43473	0.169537	0.00331331	0.0236958
TRMU	133.753	-0.545934	0.225272	0.00331423	0.0236958
RTL8C	159.977	0.541868	0.225866	0.00331251	0.0236958
RTBDN	41.9423	-0.898163	0.435322	0.00332099	0.0237285
MAX	283.067	0.428917	0.166815	0.00332879	0.0237737
MIR222HG	44.1301	-0.806528	0.377862	0.00334597	0.0238858
EIF5AP4	41.2223	-0.840828	0.399615	0.00335168	0.0239054
TEF	195.011	-0.519096	0.210834	0.00335149	0.0239054
ST3GAL6	40.8681	-0.939188	0.467206	0.00335424	0.0239131
IFNGR1	145.147	-0.546214	0.225241	0.00336646	0.0239896
LGALS3BP	1600.56	0.44365	0.174517	0.00338296	0.0240965
YIF1B	188.066	-0.474739	0.188747	0.00339737	0.0241884
TIMM17B	128.904	0.538825	0.224793	0.00340372	0.0242229
ZCCHC14	457.454	0.389968	0.148726	0.00341403	0.0242856
PNP	243.163	-0.495697	0.199749	0.00341718	0.0242875
ABHD17A	228.097	-0.481417	0.19231	0.00341732	0.0242875
TMEM19	117.63	-0.567553	0.238064	0.00342936	0.0243409
KATNB1	170.678	-0.568536	0.237771	0.0034269	0.0243409
MYO15B	71.1363	0.661181	0.297197	0.00342822	0.0243409
SUSD2	282.74	1.53233	1.34234	0.00343472	0.0243682
RAB3A	34.8736	-0.978424	0.492971	0.00344728	0.0244466
SMG9	202.68	-0.500379	0.202728	0.00345139	0.024465
USP25	286.688	0.450984	0.178482	0.00345681	0.0244926
ARSD	77.2076	0.667762	0.306698	0.00345903	0.0244975
DDHD2	418.459	0.435485	0.170902	0.00346816	0.0245514
SPPL2A	345.025	0.466612	0.187117	0.00347356	0.0245788
SRSF4	369.12	-0.430595	0.167468	0.00347667	0.02459
DENND4A	111.726	-0.569717	0.240405	0.00351661	0.0248616
PLIN3	1369.53	-0.341257	0.127022	0.00352111	0.0248825
BAG1	246.136	0.419221	0.163424	0.00352922	0.0249289
HMOX2	205.808	0.45535	0.181767	0.00355983	0.0251341
CHCHD2	1351.94	-0.377486	0.143343	0.00356169	0.0251354
GABARAPL1	331.652	0.561243	0.239839	0.00356314	0.0251354
DENND2B	42.8628	0.971178	0.52848	0.00357029	0.0251748
RPS25	4109.66	0.431674	0.169957	0.00357566	0.0252017
PARP3	123.616	0.540819	0.227691	0.00358102	0.0252285
CD9	789.528	-0.447166	0.176336	0.00359007	0.0252811
SLC6A17	130.462	-0.588873	0.251282	0.00359625	0.0253136
COX6A1	788.566	-0.320984	0.118716	0.0036194	0.0254654
DHRS7	218.991	0.436318	0.172477	0.00362302	0.0254686
RHOT2	174.699	-0.49174	0.199365	0.00362223	0.0254686
COX17	159.805	-0.549168	0.230685	0.00362606	0.0254789
AC073136.1	13.1446	1.33795	0.869371	0.00362925	0.0254902
PTBP1	2408.34	-0.297771	0.108964	0.00363149	0.0254948
LRP2BP	31.5015	-0.981276	0.506189	0.00363877	0.0255237
SLC36A1	76.4414	0.614757	0.272114	0.00363819	0.0255237
PEA15	396.618	0.460782	0.185477	0.00364385	0.0255482
PHYKPL	158.024	0.518352	0.215519	0.00365228	0.0255961
PRDX3	1387.49	-0.419442	0.163525	0.00365548	0.0256074
METAP1	761.134	-0.343927	0.128856	0.00367364	0.0257176
ACADS	112.341	-0.63652	0.279711	0.0036744	0.0257176
FUBP1	560.125	-0.365114	0.138427	0.00369034	0.025818
AC018629.1	16.4096	1.18978	0.726146	0.00369651	0.0258499
RAC1	1755.4	0.314288	0.11648	0.00370577	0.0258922
RFX3-AS1	10.4433	1.43231	0.988738	0.00370479	0.0258922
HHLA3	45.4379	0.885369	0.471009	0.00372616	0.0260121
RPL14P1	180.766	0.520923	0.21817	0.00372551	0.0260121
DBI	421.143	-0.440004	0.174263	0.00374677	0.0261333
MAP2K4	328.133	-0.422731	0.165722	0.00374523	0.0261333
REEP1	61.4776	-0.745728	0.349242	0.0037579	0.026183
DPCD	123.608	-0.593365	0.255817	0.00375836	0.026183
KDELR1	1210.02	-0.313355	0.115996	0.00375877	0.026183
DUSP8	63.6649	0.816374	0.412796	0.00377444	0.0262804
AC009093.4	7.5792	1.85357	1.54362	0.00377601	0.0262804
DGCR6L	111.07	-0.583637	0.251694	0.00378166	0.0263083
HMSD	25.5795	1.09686	0.670666	0.00384815	0.0267594
DNAH10OS	21.0169	1.05458	0.61939	0.00385149	0.026771
ERICD	6.69723	1.80169	1.37467	0.0038584	0.0268075
XPOTP1	16.711	1.14925	0.700259	0.00386035	0.0268095
PRR11	1309.03	-0.412873	0.161546	0.00386367	0.026821
CCDC9B	64.7838	0.754959	0.369037	0.00386727	0.0268344
MFHAS1	422.433	0.401763	0.157149	0.00387151	0.0268523
PLK4	242.517	-0.539836	0.227068	0.00387398	0.0268578
NCL	6376.24	-0.295726	0.108542	0.00388254	0.0269056
RIF1	501.856	-0.39042	0.15099	0.0038908	0.0269512
CDKN2D	71.997	-0.703791	0.327347	0.00390005	0.0270037
ZNF430	48.3159	-0.807751	0.392212	0.00390187	0.0270047
EHD4	497.662	0.40706	0.160078	0.00391672	0.0270958
PAM16	118.603	-0.559331	0.238759	0.00393032	0.0271666
PRPF8	3851.9	-0.265965	0.0970361	0.00392996	0.0271666
E2F8	114.369	-0.711222	0.330272	0.00393917	0.0272155
MRPL52	122.431	-0.550175	0.2341	0.00394078	0.0272155
FBXW4	156.996	0.500622	0.208467	0.00394402	0.0272262
REEP4	283.397	-0.485357	0.198598	0.00397495	0.027428
DOT1L	247.592	-0.438248	0.174721	0.00397665	0.027428
DMXL1	273.729	0.421975	0.167848	0.0040104	0.0276489
IGFBP3	6.92626	-2.6926	1.35312	0.00401298	0.0276549
MRPL4	351.899	-0.390951	0.152015	0.00402097	0.0276981
TMEM45A	59.0833	-0.792247	0.384866	0.00402485	0.027713
TMEM160	53.4545	-0.748177	0.355247	0.0040356	0.0277712
VSIG1	4.16034	0.261582	0.498223	0.00403675	0.0277712
MVB12A	207.885	-0.465185	0.188868	0.00404052	0.0277754
NSFL1C	386.799	-0.382479	0.147955	0.00404081	0.0277754
AL928654.4	17.1774	-1.33688	0.766195	0.00406522	0.0279313
SLC4A2	718.495	-0.629067	0.281121	0.00407133	0.0279613
AC093525.2	546.931	-0.37278	0.143656	0.00407689	0.0279876
EIF4A3	930.842	-0.425431	0.169098	0.00408592	0.0280314
ALPK2	12.1646	1.72677	1.81928	0.00408675	0.0280314
NOL12	52.3919	-0.739989	0.350919	0.0040935	0.0280657
GGPS1	246.187	0.43201	0.173494	0.00410546	0.0281357
SDHC	457.778	-0.373619	0.144301	0.00411797	0.0282095
HIRIP3	150.397	-0.510068	0.21328	0.00412822	0.0282677
CBX4	536.899	0.476673	0.197437	0.00413508	0.0283026
THOC3	229.442	-0.509249	0.213084	0.00414673	0.0283672
PTPRE	115.983	0.528927	0.226492	0.0041483	0.0283672
RPS9	3848.1	-0.418393	0.165809	0.0041498	0.0283672
COPG1	1188.6	0.304989	0.114204	0.00415824	0.0284129
RAB11B	382.777	-0.418568	0.166171	0.00416712	0.0284615
ZNF33A	297.271	0.402515	0.159064	0.00418525	0.0285732
AL662884.2	59.0604	-0.761942	0.369186	0.00419308	0.0286145
LAMB3	610.406	0.50143	0.211812	0.00419508	0.028616
RPS11P5	53.776	0.720017	0.352081	0.00419949	0.028634
CENPQ	115.89	-0.785944	0.387461	0.00420453	0.0286563
EVI5	201.346	0.489113	0.204814	0.00421309	0.0286903
ZNF160	177.271	-0.497056	0.206991	0.00421195	0.0286903
SBF1	667.208	0.322247	0.121888	0.00421513	0.0286921
NUP37	269.952	-0.419182	0.166722	0.00421907	0.0287068
CCNL2	659.361	0.481826	0.200823	0.00422119	0.0287091
DPYSL5	66.5075	-0.693092	0.325221	0.00422808	0.0287317
CARMIL2	45.3484	-0.765502	0.371101	0.00422632	0.0287317
ARHGEF1	383.128	-0.385024	0.150143	0.00423179	0.0287448
AL049840.5	27.4541	0.947976	0.538014	0.00423811	0.0287738
SGSM1	70.661	0.62289	0.285161	0.00423964	0.0287738
ZNF33B	233.995	0.493725	0.207306	0.00424346	0.0287755
RNFT2	79.42	-0.706508	0.331368	0.00424185	0.0287755
ALDH5A1	127.959	0.536125	0.231551	0.00425796	0.0288496
TRAPPC6A	71.7282	0.631476	0.291973	0.00425702	0.0288496
FAM86HP	14.3305	1.16516	0.750858	0.00426974	0.0289172
AOC2	41.5137	0.857061	0.464207	0.00428753	0.0290133
WFDC21P	5.3605	1.97639	1.6298	0.00428621	0.0290133
GBE1	288.679	-0.45631	0.186126	0.00429011	0.0290186
EIF3L	2673.17	0.344671	0.13238	0.00430515	0.0291081
MIR34AHG	9.41501	-1.81412	1.07495	0.004318	0.0291827
AKAP1	592.806	0.465582	0.192603	0.00432676	0.0292296
ECE1	846.054	0.387009	0.15247	0.00433188	0.0292397
TMEM59L	77.5751	0.785612	0.404717	0.00433104	0.0292397
MTX1	98.3128	-0.577539	0.253942	0.00434086	0.0292881
C1D	153.068	-0.520717	0.220903	0.00434824	0.0293172
PCDHGA11	44.5556	0.781699	0.399766	0.00435262	0.0293172
GTF3C5	441.968	-0.389661	0.153011	0.00434997	0.0293172
PRSS27	18.8873	1.04434	0.639049	0.00435253	0.0293172
MECP2	449.038	0.422648	0.170122	0.00435428	0.0293172
RNF11	564.38	0.406594	0.162223	0.00436763	0.0293948
ITGA9	18.4975	1.0806	0.668068	0.00437506	0.0294326
TSEN34	329.342	-0.444544	0.178134	0.00438117	0.0294614
TGFB1I1	47.7929	0.794392	0.410981	0.00438438	0.0294706
ANG	28.3984	-1.07171	0.59407	0.00438623	0.0294708
PAPOLA	2094.96	-0.315688	0.119354	0.00439302	0.0294918
ADRM1	561.391	-0.353842	0.136467	0.00439129	0.0294918
SBDSP1	123.472	0.580578	0.260708	0.00439525	0.0294945
GPCPD1	204.028	0.527151	0.228217	0.00440743	0.0295639
MYEOV	456.11	-0.418975	0.167759	0.00441373	0.0295938
GPT2	496.709	0.457951	0.189246	0.00441931	0.029619
MRPL24	326.582	-0.392823	0.154877	0.00442516	0.0296335
FABP5P7	50.0484	-0.765447	0.377543	0.00442496	0.0296335
LRP1	98.5656	-0.70119	0.333311	0.00442832	0.0296423
NCOA7	180.68	0.516041	0.222096	0.00443466	0.0296725
CASC19	104.157	0.5711	0.254511	0.00444513	0.0297301
ILF3	2922.61	-0.260817	0.096386	0.00444949	0.029747
MVP	603.257	0.381635	0.150339	0.00445327	0.0297599
STK32C	78.4708	-0.610938	0.27513	0.00445832	0.0297813
RGS5	203.13	0.17526	0.393718	0.00446099	0.0297868
CBX3	1708.64	-0.358694	0.138966	0.0044648	0.0297999
MTCH2	469.132	-0.360245	0.13979	0.00447478	0.0298294
DNAJC19P9	4.62027	2.09778	1.66539	0.00447182	0.0298294
RPL10P16	800.606	0.359098	0.139846	0.00447403	0.0298294
THRB	11.4666	-1.65559	1.07005	0.00447832	0.0298406
GRAMD1B	169.978	0.637774	0.300415	0.00448123	0.0298477
AAGAB	409.314	0.389908	0.154711	0.00449381	0.0299191
PPP1R1A	10.4063	1.46131	1.22337	0.00449792	0.0299341
VPS13B	510.756	0.424535	0.172153	0.00450422	0.0299619
ESRRA	226.652	-0.459458	0.189345	0.00450582	0.0299619
SLC2A3	321.714	0.698324	0.344829	0.00451022	0.0299788
DARS1	1003.25	-0.399004	0.15839	0.00451811	0.0300189
UCHL3	156.982	0.587673	0.267635	0.00452232	0.0300345
DUSP19	15.6809	-1.33091	0.826819	0.00453776	0.0301246
PLCB1	155.828	0.510314	0.219194	0.00454695	0.0301732
RGS4	34.4241	0.0635392	0.330617	0.00455312	0.0301797
PLA2G12A	336.816	0.468826	0.196178	0.0045547	0.0301797
PACS2	281.067	0.441322	0.180952	0.00455152	0.0301797
TMEM231	62.9371	-0.695612	0.330897	0.00455543	0.0301797
CD163L1	86.2839	0.583648	0.264293	0.00455892	0.0301904
MAPKAPK2	426.495	0.442736	0.182348	0.00457608	0.0302916
COG3	219.971	0.45238	0.18711	0.00458426	0.0303209
ALDH1A2	6.3341	1.79407	1.62967	0.00458317	0.0303209
RAPGEF1	508.185	0.482248	0.203988	0.00459344	0.0303317
YEATS4	183.361	-0.478152	0.199388	0.00459312	0.0303317
ACOX1	438.239	0.369281	0.14506	0.00459073	0.0303317
UQCRFS1	400.686	-0.379351	0.149376	0.00459057	0.0303317
PCDHGB2	44.7683	0.784095	0.407678	0.00459916	0.0303571
CWF19L1	241.308	-0.433221	0.175867	0.00460157	0.0303606
EPOP	275.964	-0.459541	0.18955	0.00460886	0.0303962
PADI2	49.1254	0.879246	0.49258	0.00462056	0.0304609
TSEN15	277.587	0.491685	0.209278	0.00462674	0.0304892
TTLL3	196.902	0.555813	0.247409	0.00462903	0.0304918
DES	25.724	0.881503	0.494144	0.00463567	0.0305231
GADD45A	561.837	0.395515	0.158112	0.00463864	0.0305302
NFKBIZ	46.4083	0.839597	0.46375	0.00466025	0.0306598
DLG5	680.465	0.355226	0.138697	0.00466781	0.030697
GLE1	334.363	-0.39469	0.157051	0.00467216	0.0307131
MICAL1	164.414	0.488059	0.207632	0.0046767	0.0307304
AC074091.2	171.172	-0.464661	0.192762	0.00468183	0.0307391
SH3BP4	535.99	0.566958	0.255748	0.0046808	0.0307391
HNRNPUL2	1266.5	-0.348787	0.135157	0.00468685	0.0307595
MORC4	334.32	0.698746	0.347764	0.0046955	0.0308037
SYNM	157.81	1.31763	1.4709	0.00470563	0.0308576
TBX3	42.4906	-0.797316	0.403361	0.00471463	0.0309041
CDCA7L	604.776	-0.403024	0.161233	0.00472109	0.0309312
CSRP2	104.9	-0.564812	0.250442	0.00472261	0.0309312
PLK2	636.201	1.02679	0.679113	0.00473272	0.0309848
DDIT4L	96.394	0.820087	0.447419	0.00478065	0.0312859
PLSCR1	197.163	0.574328	0.261218	0.00478581	0.0313069
VPS51	342.83	-0.385342	0.153054	0.00478903	0.0313153
C2CD2	207.738	0.434942	0.179319	0.00479993	0.0313738
ACYP1	69.0662	-0.643817	0.300327	0.00482517	0.0315005
TDP1	173.91	-0.470115	0.196654	0.0048242	0.0315005
PJA1	130.114	0.499634	0.215483	0.00482136	0.0315005
GTF2IRD1	262.643	0.427339	0.175427	0.00483108	0.0315184
FAM111A	191.715	-0.567051	0.251921	0.00483183	0.0315184
PABPC1L	317.104	0.572668	0.261014	0.0048401	0.0315596
DTYMK	312.176	-0.427641	0.174595	0.00484956	0.0316062
AC093010.2	498.329	-0.457518	0.19015	0.00485117	0.0316062
AC093323.1	132.761	-0.522513	0.227119	0.00487227	0.0317175
PIP5KL1	144.104	0.759064	0.399162	0.00487239	0.0317175
SNTA1	83.9855	-0.595543	0.270625	0.00487416	0.0317175
RGS6	42.1672	0.825032	0.451777	0.00488074	0.0317475
AC084262.2	4.36121	0.268961	0.506487	0.00490253	0.0318764
CHEK1	294.437	-0.396545	0.159072	0.00491358	0.0319137
SIVA1	219.734	-0.509883	0.219503	0.00491185	0.0319137
ATP6V0C	553.295	-0.360121	0.141449	0.00491575	0.0319137
TLCD1	41.3537	-0.849287	0.445455	0.00491619	0.0319137
AZI2	274.266	0.392404	0.158034	0.00493381	0.0320151
ATP2A1-AS1	10.0155	-1.64959	1.02987	0.00494904	0.032101
AC008073.3	15.1458	1.09175	0.730163	0.0049537	0.0321183
NBR1	1096.68	0.320556	0.12391	0.00495915	0.0321407
EPRS1	2302.21	0.29155	0.110945	0.00497021	0.0321783
TMEM127	315.156	0.438878	0.182545	0.00497293	0.0321783
UGDH	506.942	0.411048	0.167574	0.0049711	0.0321783
RPL12P4	23.0032	0.927933	0.552416	0.00497174	0.0321783
MTRNR2L8	5.71896	1.68115	1.49233	0.00498001	0.0322112
DSN1	193.338	-0.448691	0.186405	0.00498362	0.0322215
PRDM1	22.5172	-1.26985	0.837106	0.00500025	0.0323161
GNAZ	101.772	0.560468	0.253808	0.0050083	0.0323551
NEMP1	256.209	-0.432586	0.178138	0.00502803	0.0324566
TBC1D8B	114.289	-0.604272	0.278121	0.00502703	0.0324566
DHRS11	66.8604	-0.653302	0.309403	0.00504754	0.0325695
H3C6	17.9039	1.07863	0.718266	0.00505577	0.0326095
IQCH-AS1	60.6531	0.684238	0.342536	0.00506742	0.0326699
PEX11A	32.1285	-0.935821	0.522707	0.00506919	0.0326699
CAMK4	68.7586	-0.670864	0.32149	0.00507702	0.0327073
FBXW11	574.014	0.351447	0.138594	0.00507922	0.0327084
DDX18	835.364	-0.329493	0.12802	0.00508985	0.0327637
ZDBF2	174.233	0.469533	0.19993	0.00509358	0.0327747
FDXR	320.856	-0.536846	0.232938	0.00509697	0.0327834
LYPD6B	35.7132	0.813581	0.452671	0.00515623	0.0331222
SEPTIN2	2767.41	0.269715	0.102101	0.00515993	0.0331222
TADA2B	153.93	0.471837	0.201831	0.00515776	0.0331222
GCHFR	9.09548	1.39249	1.20451	0.00515415	0.0331222
LINGO1	69.3423	-0.664208	0.32575	0.00515853	0.0331222
ZDHHC9	214.071	0.454683	0.19228	0.00516939	0.0331697
MYO7A	33.7459	0.799754	0.437288	0.00519358	0.0333016
NCLN	399.636	-0.424446	0.174543	0.00519408	0.0333016
ABR	608.977	0.347167	0.137003	0.00520513	0.0333592
LINC01226	105.74	0.782161	0.427956	0.00524372	0.0335932
MHENCR	13.859	-1.54872	1.0337	0.00525262	0.0336368
H2BC5	47.8804	0.71562	0.369337	0.00525896	0.033664
RBM26-AS1	42.3249	-0.785059	0.408511	0.0052901	0.0338499
DIPK2A	71.5202	-0.702489	0.348362	0.00529518	0.0338636
RBM42	238.087	-0.657669	0.31562	0.00529644	0.0338636
CDC16	333.96	0.384304	0.155721	0.00532607	0.034028
PAK4	405.3	-0.386508	0.160021	0.00532637	0.034028
SSB	583.678	-0.335558	0.131594	0.005338	0.0340887
AC022211.5	7.14588	1.55501	1.69273	0.00534022	0.0340894
IFIH1	68.4302	0.615649	0.295359	0.00535329	0.0341593
MT-TW	45.2448	0.752857	0.401895	0.00535649	0.0341662
ANKRD10-IT1	46.3831	-0.777433	0.401292	0.00537301	0.034258
VGLL4	258.446	0.420901	0.174785	0.0053798	0.0342877
FBXW8	154.949	0.461129	0.197027	0.00538309	0.0342951
PCBP1-AS1	124.993	0.496165	0.217578	0.00539716	0.0343712
KLHDC3	341.076	-0.389131	0.157651	0.00540107	0.0343824
SLC9A8	122.863	0.49766	0.218938	0.0054303	0.0345549
CDC42BPG	174.32	-0.522114	0.231661	0.00546148	0.0347396
OSTC	543.413	0.432955	0.182198	0.00548823	0.034896
TBL3	240.263	-0.433665	0.181308	0.00549155	0.0349033
NXPE3	137.996	0.561909	0.259789	0.00550278	0.0349609
XPC	336.335	0.367156	0.148059	0.00553179	0.0351241
ORAI2	167.75	0.581558	0.273415	0.00553282	0.0351241
SF1	1435.06	0.302295	0.11744	0.00555565	0.0352551
KIAA0556	212.096	0.432693	0.182228	0.00556088	0.0352744
RMRP_1	39.432	-0.78551	0.415794	0.00556725	0.035287
RMRP_2	39.432	-0.78551	0.415794	0.00556725	0.035287
FZR1	268.534	-0.421996	0.175386	0.00557728	0.0353367
ALG10B	56.4692	-0.688769	0.341047	0.00558278	0.0353576
KLF4	397.898	-0.465236	0.199405	0.00559244	0.0354016
RPL6P27	270.927	0.40433	0.167279	0.00559412	0.0354016
PADI3	23.2878	1.09846	0.838928	0.00560759	0.0354626
CCDC88A	363.258	0.391185	0.160454	0.00560817	0.0354626
ADIRF	798.05	0.365109	0.143612	0.00561387	0.0354837
AVPI1	70.4341	-0.672106	0.33205	0.0056159	0.0354837
TSTA3	311.271	-0.382426	0.155396	0.00562221	0.0355096
DAXX	389.564	-0.386723	0.157274	0.0056292	0.0355295
SCRN2	140.738	-0.481545	0.208439	0.00562977	0.0355295
NOL4L	56.5758	0.667053	0.336324	0.00564052	0.0355834
CEACAM1	10.8735	1.3235	1.23679	0.00565857	0.0356833
GPR63	31.2228	-0.921185	0.531127	0.00566473	0.0357032
LACTB2	168.5	-0.644473	0.313809	0.00566615	0.0357032
AKR7A2	215.464	-0.464299	0.198652	0.00566959	0.0357109
ZFHX2	23.1972	0.878938	0.530478	0.00568268	0.0357794
STK17B	158.854	-0.507811	0.224445	0.00568619	0.0357875
RSRP1	160.465	-0.506001	0.223158	0.00568944	0.0357939
TMPO	1524.15	-0.370943	0.15001	0.00569367	0.0358066
RBM6	527.337	0.329877	0.130624	0.00570726	0.035878
EIF4EBP1	414.673	0.447952	0.191759	0.00571451	0.0358991
NAT14	107.037	-0.573772	0.265573	0.00571508	0.0358991
KIF9-AS1	35.0303	0.819919	0.477197	0.00571786	0.0359026
VMP1	1277.32	-0.386336	0.157575	0.00572177	0.0359132
MALT1	645.82	0.529526	0.241734	0.00573412	0.0359767
SERBP1	2896.62	-0.291873	0.11297	0.00574056	0.0360031
MCOLN2	44.9003	-0.747377	0.388363	0.00574746	0.0360323
ATG13	455.087	0.424125	0.178925	0.00578033	0.0362243
HSD17B8	56.9529	-0.756671	0.400464	0.00578323	0.0362284
AL139260.3	61.3513	-0.701573	0.355172	0.00579599	0.036266
ABT1	206.333	-0.488167	0.213421	0.00579523	0.036266
DKC1	763.234	0.331781	0.131791	0.00579385	0.036266
NACA3P	15.5538	1.0387	0.720703	0.00581551	0.036374
FAM171A1	348.578	0.404271	0.168248	0.00582327	0.0364085
F3	803.05	0.426612	0.927549	0.00582883	0.0364291
POLR1A	694.943	0.340237	0.136045	0.00586395	0.0366343
PLEKHA4	133.922	0.548156	0.2542	0.00588409	0.0367459
DUSP2	35.7991	0.795441	0.451645	0.00589752	0.0367972
SLC45A4	117.943	0.520691	0.237035	0.00589703	0.0367972
ARHGEF6	36.7001	0.762581	0.425077	0.00589915	0.0367972
ARHGAP18	1284.47	0.564957	0.267348	0.00590794	0.0368378
VIM	161.445	0.159215	0.38006	0.00591143	0.0368452
SLC35C1	132.111	0.518893	0.236185	0.00592311	0.0369037
KIAA0355	276.072	0.40802	0.170753	0.00593675	0.0369744
HMGCL	152.057	-0.504683	0.224025	0.00596018	0.0370631
RBM24	76.403	0.586518	0.28153	0.00595711	0.0370631
AARS2	80.1973	-0.610148	0.2912	0.00595785	0.0370631
AC055811.4	31.4789	0.809747	0.46864	0.0059596	0.0370631
CSRNP1	171.096	0.444711	0.191391	0.0059714	0.0371071
SENP2	366.311	0.360348	0.146285	0.00597187	0.0371071
TBC1D8	404.979	0.491211	0.218813	0.00597752	0.0371279
TTC31	100.594	-0.610818	0.292835	0.00601013	0.0372873
HAT1	524.278	-0.400405	0.166387	0.00600788	0.0372873
CLCN3	1030.04	0.354024	0.143508	0.00600852	0.0372873
WDR77	171.889	-0.479357	0.21026	0.00603378	0.0374196
ALDH6A1	110.468	-0.547857	0.25114	0.0060374	0.0374277
NR3C1	239.933	0.411205	0.172999	0.00605441	0.0375187
BRK1	431.671	-0.39851	0.165489	0.00607706	0.0376446
SBNO1	638.808	-0.348292	0.140168	0.00608522	0.0376806
KNSTRN	322.518	-0.536138	0.244671	0.00609134	0.037704
MRPS15	269.993	-0.388033	0.160093	0.00610198	0.0377494
F10	35.8617	0.813802	0.474584	0.00610335	0.0377494
CXXC1	201.85	-0.468546	0.20362	0.00612551	0.0378719
AL138759.1	23.406	-0.945985	0.562778	0.00615902	0.0380645
AC004148.1	143.082	-0.502378	0.224072	0.0061647	0.0380734
CABIN1	442.988	-0.471331	0.20553	0.00616518	0.0380734
NIPAL2	96.2442	0.698768	0.375545	0.0061786	0.0381416
GRIN2B	206.955	0.611045	0.302469	0.00620477	0.0382885
ATP5F1C	931.407	-0.339085	0.136355	0.00624062	0.038495
RAD51C	206.107	-0.473929	0.20815	0.00624516	0.0385082
DOLPP1	89.5549	-0.571596	0.269085	0.00625787	0.0385718
PLCH1	46.8462	-0.747835	0.396166	0.00629492	0.0387853
ATAD5	87.4233	-0.734299	0.390801	0.00630693	0.0388445
RAB7A	1295.62	-0.289037	0.113291	0.0063127	0.0388652
SNRNP70	974.029	-0.33118	0.132719	0.00631779	0.0388817
PROM2	12.859	-1.27393	0.896483	0.00633067	0.0389312
MRPL23	148.305	-0.482113	0.213087	0.00633018	0.0389312
CCT5	2320.03	-0.299948	0.118391	0.00633696	0.0389402
RPAP1	156.396	-0.480905	0.212627	0.00633538	0.0389402
ZBTB20	773.647	-0.472091	0.207457	0.00634533	0.0389767
EPHB3	34.9409	-0.832241	0.471736	0.00635166	0.0389859
HERPUD1	653.724	0.394522	0.165477	0.00634961	0.0389859
SLC7A1	2063.19	0.40154	0.169639	0.00640626	0.039306
SLC39A1	301.99	-0.434077	0.186427	0.00643961	0.0394956
AC104389.5	697.153	-0.309546	0.12298	0.00647189	0.0396785
RPLP0P2	17.5879	1.03485	0.814418	0.00647754	0.039698
EIF2S2	1614.9	0.30405	0.120839	0.0064824	0.0397127
MIS18A	130.461	-0.668985	0.340855	0.00648794	0.0397315
LYPLAL1	126.62	0.484491	0.218103	0.00649765	0.0397759
CHP1	968.888	0.331835	0.1342	0.0065132	0.0398559
NQO1	2654.55	0.507303	0.233403	0.00653583	0.0399792
NEK1	213.771	0.440266	0.191639	0.00654575	0.0400245
ELP4	124.711	-0.505778	0.229151	0.0065482	0.0400245
SCARA3	201.905	0.687135	0.371168	0.00659173	0.0402753
PTGR2	127.46	-0.55054	0.258447	0.00661435	0.0403982
AGBL5	211.177	-0.548804	0.256505	0.00661941	0.0404138
RBM10	409.071	-0.45628	0.199899	0.00665985	0.0406452
TMEM59	605.57	0.346822	0.141889	0.00666587	0.0406666
TSTD2	161.248	0.510824	0.236728	0.00668479	0.0407666
CEP44	81.2952	-0.601478	0.294635	0.00669417	0.0408083
VKORC1L1	436.189	0.335126	0.136303	0.00670607	0.0408654
KCNC3	25.3254	-0.903087	0.545913	0.0067087	0.040866
AGO2	1607.2	0.351506	0.144285	0.0067114	0.040867
NCKIPSD	177.095	-0.457153	0.200608	0.00673668	0.0409822
RMND1	175.731	0.433962	0.189196	0.00673377	0.0409822
PDE2A	60.68	0.783495	0.471224	0.00673795	0.0409822
ZMIZ2	357.775	0.465546	0.208565	0.00678696	0.0412647
GARS1	2493.28	0.394542	0.167659	0.00682601	0.0414865
RASGRF1	29.4606	0.9557	0.699187	0.00683172	0.0415055
CYP2U1	90.1908	0.629858	0.323905	0.00683905	0.0415344
ATP2B4	848.46	0.310874	0.125204	0.00684855	0.0415713
NAGK	77.4047	0.572155	0.279966	0.00685544	0.0415713
ZER1	175.883	0.437124	0.191711	0.00685101	0.0415713
CTSA	375.295	-0.500394	0.227481	0.00685362	0.0415713
EFL1	181	0.430652	0.187882	0.0068614	0.0415918
S1PR5	14.7821	-1.15055	0.792877	0.00686594	0.0416036
CEP57	394.745	0.351163	0.144878	0.00687336	0.0416329
ANAPC11	277.89	-0.392697	0.165771	0.00690852	0.0418302
CA13	102.329	0.572835	0.282416	0.00691302	0.0418417
HOXB8	257.267	0.571413	0.280577	0.00692488	0.0418977
DERPC	832.966	-0.298442	0.11911	0.00693005	0.0419133
CDC42P6	18.5239	0.92916	0.659377	0.00693937	0.0419539
ORC2	240.255	-0.398684	0.1692	0.00695429	0.0419968
CCDC106	17.2378	-1.13188	0.774129	0.0069533	0.0419968
UBL4A	219.771	-0.427735	0.185128	0.00695102	0.0419968
CDC14A	37.2195	-0.758844	0.418706	0.00696045	0.0420183
OGFOD1	319.707	0.38001	0.160175	0.00696393	0.0420235
EPAS1	253.743	-0.423273	0.182923	0.00697249	0.0420594
TRIB3	1127.21	0.520354	0.245163	0.00697626	0.0420665
CFLAR	283.358	0.484447	0.22102	0.0069836	0.0420949
CLPP	245.262	-0.435794	0.190006	0.00699858	0.0421694
BTBD19	45.9463	0.712143	0.400148	0.00701774	0.0422691
KRT23	119.394	0.886297	0.629681	0.00702267	0.042283
RNASE4	58.9565	-0.745151	0.407552	0.00703602	0.0423475
FBXO16	250.883	-0.424919	0.183708	0.00705354	0.0424371
SLC38A1	3071.18	0.34822	0.144032	0.00706469	0.0424884
VARS2	177.773	-0.487095	0.220828	0.00708771	0.0426109
CD81	951.152	-0.340935	0.139823	0.00709076	0.0426133
EZR	14671.7	0.495804	0.22913	0.00713858	0.0428687
TRHDE	14.6156	-1.21543	0.944437	0.00713761	0.0428687
PPP1R16A	280.814	-0.400377	0.171158	0.0071536	0.0429429
EIF4A2	2336.42	0.329799	0.135093	0.00716549	0.0429823
DDAH2	177.217	0.498291	0.23108	0.00716507	0.0429823
COQ3	85.6152	-0.562589	0.271463	0.00717231	0.0430017
BACH1	240.116	0.465183	0.210331	0.00717407	0.0430017
RXRA	457.925	0.431497	0.189506	0.00718336	0.0430327
AC010327.2	142.08	-0.508834	0.234875	0.00718458	0.0430327
H3C12	11.9044	-1.27515	0.977146	0.00722647	0.0432514
FTX	81.7261	0.549819	0.267415	0.00722584	0.0432514
SLC35F5	153.413	0.482001	0.2217	0.00724405	0.0433405
AC011462.1	195.048	-0.438907	0.192906	0.00724866	0.043352
SPRED2	655.372	0.341807	0.141316	0.00725474	0.0433723
RBM33	535.567	0.320411	0.130763	0.00726209	0.0433955
PIDD1	85.8254	-0.575101	0.281246	0.00726401	0.0433955
SEC31A	656.112	0.389197	0.166376	0.00729862	0.043565
PRSS12	208.198	0.427683	0.188123	0.00730049	0.043565
GLRX3	246.743	-0.419457	0.182108	0.00729632	0.043565
YWHAE	4380.38	-0.262041	0.103808	0.00730964	0.0436035
INPP5K	179.967	0.488512	0.226732	0.00734627	0.0438057
CHTF8	837.202	-0.296507	0.119262	0.00736034	0.0438734
KIAA1671	680.916	0.391486	0.168009	0.0073822	0.0439874
SLC40A1	15.7984	0.956932	0.717742	0.00739212	0.0440303
PLA2G7	43.6557	0.750741	0.446622	0.00741085	0.0441255
TESC	64.3933	0.972646	0.847971	0.0074457	0.0443166
TMIE	11.3254	1.08885	1.17535	0.0074509	0.0443312
KREMEN2	37.4132	-0.758754	0.42845	0.0074547	0.0443375
CA5B	71.0628	0.581057	0.293494	0.00746353	0.0443736
STOM	158.583	-0.527722	0.249894	0.00747427	0.0444087
CCT6B	18.4029	0.954676	0.722713	0.00747495	0.0444087
RFX2	73.8451	-0.590336	0.292761	0.00748462	0.0444497
MRTO4	405.84	-0.342902	0.142061	0.00749637	0.0445031
FAM160A1	162.484	-0.452158	0.202151	0.0074995	0.0445053
SSBP2	18.5719	-1.01191	0.697422	0.00750605	0.0445278
SRGAP2	346.967	0.360083	0.1515	0.00751972	0.0445925
CRBN	155.943	0.457894	0.207353	0.00754164	0.044706
MRPL13	466.436	-0.426384	0.187281	0.0075563	0.0447764
MXD4	210.291	0.523102	0.250997	0.00756224	0.0447952
KIAA1143	382.432	-0.462866	0.209032	0.00758317	0.0449026
CDKN1A	951.498	-0.525458	0.249275	0.00759466	0.0449541
ELFN2	608.423	0.399454	0.173522	0.00759773	0.0449558
AL049555.1	30.9408	-0.840271	0.516507	0.00760613	0.044989
CDC37	1346.48	-0.300099	0.121433	0.00761671	0.045035
ALDH1L2	32.5196	0.770729	0.47239	0.00763827	0.0451459
GPX1	888.758	-0.293235	0.118357	0.0076556	0.0452318
FAM102B	182.204	-0.558934	0.272202	0.00768468	0.0453703
EXPH5	203.986	-0.408329	0.17752	0.0076823	0.0453703
LRRC8D	121.128	0.510816	0.243948	0.007689	0.0453792
TAF1	492.639	0.431585	0.192766	0.00770827	0.0454763
SMAD7	50.9464	0.748388	0.450925	0.00772507	0.0455587
AKIRIN1	584.904	0.326219	0.134982	0.00775725	0.045715
PRKAR1A	2600.15	0.271928	0.108994	0.00775686	0.045715
CDC37L1	130.731	0.488084	0.228537	0.0077625	0.0457292
ARHGAP44	48.9959	-0.667301	0.355748	0.0077725	0.0457714
ACTN4	4745.55	0.430755	0.19247	0.00777822	0.0457883
TNFRSF21	466.418	0.50091	0.237453	0.0077848	0.0458104
SRXN1	814.681	0.394994	0.171747	0.00779218	0.045837
SEMA3B	165.217	0.542592	0.266562	0.00779677	0.0458473
MRPS12	153.81	-0.468702	0.213833	0.00781137	0.0459164
SNHG10	32.7922	-0.769204	0.445576	0.00782785	0.0459797
TERF2IP	343.283	0.349191	0.146734	0.00782741	0.0459797
RPLP1	6645.02	0.31509	0.129527	0.0078481	0.0460819
PAQR4	168.487	-0.436704	0.19463	0.00785225	0.0460894
LIMK1	425.851	0.402283	0.175913	0.0078788	0.0462284
KIF1C	1115.02	0.36277	0.154297	0.00788359	0.0462397
ARID1B	386.442	0.353379	0.149212	0.00788657	0.0462403
SNCG	168.334	0.424076	0.188816	0.0078934	0.0462636
PDCD11	1122.69	0.336519	0.140517	0.00791199	0.0463556
TNNT2	5.63157	0.324744	0.599149	0.00791608	0.0463561
TMEM135	267.595	-0.414474	0.18193	0.00791782	0.0463561
NT5DC1	340.017	-0.412067	0.18077	0.00794083	0.0464739
C6orf136	70.0066	-0.600725	0.306171	0.00798462	0.0467065
ARID4A	137.847	0.451813	0.206157	0.00798637	0.0467065
RASGEF1A	105.187	-0.573738	0.285373	0.0080356	0.0469774
EPB41L2	678.272	-0.375006	0.160492	0.00809485	0.0473066
OGFRL1	320.658	0.45266	0.208012	0.00814041	0.0475556
ZNF84	97.4345	0.574727	0.295665	0.00817046	0.047701
THAP7-AS1	12.5571	-1.1736	0.88781	0.00817122	0.047701
TATDN1	441.825	0.39715	0.174432	0.00818359	0.0477559
RAPGEF2	329.447	0.370613	0.159543	0.00818904	0.0477676
NDUFB6	217.306	-0.39926	0.174207	0.00819152	0.0477676
GOLGA7	242.704	0.378381	0.163717	0.0082054	0.0478139
AL121758.1	801.986	0.39296	0.172249	0.00820356	0.0478139
LINC01881	25.1277	0.786843	0.508419	0.00821435	0.0478488
EIF2AK3	139.847	0.489943	0.232338	0.00825539	0.0480704
KIAA0930	484.098	0.326455	0.136418	0.00826386	0.0481024
GPAT2	114.69	-0.490062	0.230359	0.00830995	0.0483445
CILK1	208.281	-0.417864	0.185389	0.00831146	0.0483445
RPL7AP6	237.406	0.44843	0.205989	0.00831457	0.0483451
KRTCAP3	112.089	-0.523153	0.252686	0.00832541	0.04839
NACA2	20.0279	0.916913	0.755005	0.0083283	0.04839
LINC00992	14.8812	0.939204	0.763999	0.00833387	0.048405
TMPO-AS1	26.5606	-0.846375	0.531127	0.00834114	0.0484297
SH2D1B	7.00288	0.140174	0.366059	0.00835525	0.0484941
KAT2A	172.211	-0.508205	0.241567	0.00835917	0.0484994
ALKBH6	58.9689	-0.65191	0.350982	0.0083933	0.0486799
PDHA1	411.364	-0.334142	0.140234	0.00842022	0.0488185
ADAM9	2174.66	0.37594	0.163203	0.00844335	0.048935
NAT16	13.8599	-1.09295	0.841514	0.00846811	0.0490609
H2AC17	11.2324	-1.25189	1.12494	0.00847642	0.0490737
GLIS3	166.703	0.159875	0.379803	0.00847494	0.0490737
XPO1	2250.93	-0.33904	0.143273	0.00848386	0.0490815
AC126755.7	46.4424	0.658044	0.370724	0.00848231	0.0490815
ZNF655	404.065	0.379603	0.16551	0.00851068	0.049219
AC068547.1	202.029	-0.450075	0.205992	0.00852086	0.0492425
SLC11A2	278.237	0.373767	0.162108	0.00851943	0.0492425
SQSTM1	2228.67	0.366496	0.158349	0.00852668	0.0492585
NUFIP2	922.194	0.360017	0.154872	0.00854254	0.0493324
EIF3B	2011.69	-0.262746	0.106286	0.00854934	0.049354
KIAA0232	338.389	0.377696	0.164741	0.0085743	0.0494803
CELSR3	126.082	0.613298	0.331596	0.00860027	0.049577
KDM4C	172.381	-0.456621	0.209978	0.00859595	0.049577
CA12	18.068	-1.0001	0.710638	0.00859838	0.049577
BOLA1	54.6485	-0.654164	0.353658	0.00860697	0.0495978
MYO9A	267.218	0.376661	0.164013	0.00862017	0.0496561
PIP4K2C	304.441	0.378496	0.165492	0.00866311	0.0498856
RAD23A	758.463	-0.312163	0.129643	0.00869039	0.0500249
STIL	395.857	-0.425189	0.191466	0.00872258	0.0501796
AC009133.5	193.094	-0.451846	0.207161	0.00872351	0.0501796
H3P6	231.701	-0.450924	0.207661	0.00875501	0.050315
FAM13A-AS1	7.6608	-1.58769	1.35689	0.00875484	0.050315
BTN3A2	73.6392	-0.683041	0.380571	0.00875949	0.050315
MT-TK	231.872	0.475474	0.225397	0.00875953	0.050315
LIAS	81.3345	-0.563349	0.283403	0.00876346	0.0503196
FAM72A	62.334	-0.665938	0.37046	0.00877351	0.0503235
ANK2	49.8708	0.721821	0.443897	0.00877104	0.0503235
NUDT2	121.043	-0.512326	0.248052	0.00876836	0.0503235
MTUS1	598.572	-1.00022	0.782566	0.00878409	0.0503484
AC148477.5	8.10935	0.469461	1.05195	0.00878248	0.0503484
CMTM7	278.285	0.528822	0.264406	0.0087999	0.0504144
GTF2A2	343.349	0.35541	0.153064	0.00880187	0.0504144
B4GALT1	484.92	0.322774	0.135994	0.00882846	0.0505488
FOXM1	447.015	-0.516176	0.250439	0.00883941	0.0505934
BCKDHA	189.783	-0.433622	0.196809	0.00884411	0.0506024
MAP4	2315.98	0.284926	0.117485	0.00884935	0.0506144
PSMD14	900.606	-0.29807	0.123502	0.00887845	0.0507628
SRP72	1389.57	0.272541	0.111457	0.00888367	0.0507746
TPBG	258.593	0.605237	0.329355	0.00889165	0.0508022
CRIP2	134.018	0.604646	0.327199	0.00889731	0.0508165
NME2	2669.34	-0.283567	0.116522	0.00892385	0.05095
POGK	401.221	0.369021	0.160931	0.00893967	0.0510223
RANGRF	109.353	-0.528841	0.261742	0.0089681	0.0511664
PIP4K2A	572.735	0.448496	0.209225	0.00899546	0.0513044
TP53INP1	181.327	0.511071	0.252519	0.00900283	0.0513282
PIGV	86.9548	-0.56377	0.285506	0.00901277	0.0513486
RPL4P4	82.7531	0.558651	0.289991	0.00901181	0.0513486
RRP15	218.977	0.389719	0.172943	0.00904659	0.0515221
STARD8	50.1466	-0.764117	0.463399	0.00904962	0.0515221
ASAP3	136.011	0.464862	0.219954	0.00905534	0.0515364
RNASEH2A	213.185	-0.481545	0.228857	0.00906007	0.0515451
COX8A	588.471	-0.352093	0.15152	0.00908446	0.0516657
RRN3	662.816	0.309831	0.130084	0.0090897	0.0516772
SRF	337.664	0.355783	0.154237	0.00911387	0.0517964
THSD7A	5.29081	0.229036	0.445021	0.00912441	0.051838
BTBD7	395.943	0.349355	0.150773	0.00914875	0.0519396
EBF4	39.9672	0.684109	0.408984	0.00914862	0.0519396
KRT32	5.86153	-2.08659	1.56071	0.00915822	0.0519568
BFSP1	86.9016	0.524366	0.26317	0.00915803	0.0519568
ATXN2L	951.199	-0.30632	0.128168	0.00920415	0.052199
MRPL16	189.631	-0.41693	0.188217	0.00921353	0.0522338
GLB1L	18.6348	-0.943818	0.671579	0.00925727	0.0524633
PEPD	195.187	-0.457827	0.213531	0.00928102	0.0525794
UGGT1	1040.27	0.291909	0.121901	0.00930708	0.0527085
MACC1	89.927	-0.829284	0.563525	0.0093109	0.0527116
OXSM	109.133	-0.555246	0.283031	0.00932826	0.0527913
NF2	638.895	0.468843	0.224485	0.00934866	0.0528882
PSMA4	1076.08	-0.267909	0.110044	0.00936074	0.0529194
FA2H	29.9385	-0.806358	0.528403	0.00936031	0.0529194
TMEM144	90.9179	-0.543673	0.275026	0.00937144	0.0529606
RWDD2A	64.1292	0.562304	0.295323	0.0093746	0.0529606
CRTC1	130.466	0.451867	0.212957	0.00938879	0.0530222
AL163636.2	60.6767	-0.70653	0.411954	0.00939372	0.0530314
MPI	216.943	-0.458907	0.214965	0.00942431	0.0531854
ULK2	124.117	0.489787	0.239973	0.00948409	0.0535041
RHBDD2	213.229	0.490184	0.240278	0.00949295	0.0535353
MRPS27	703.709	-0.303655	0.127631	0.00952731	0.0536915
ZHX2	90.2464	0.549335	0.285597	0.00952672	0.0536915
MFSD14B	436.731	-0.340448	0.146513	0.00954147	0.0537525
PDE4B	654.97	-0.52442	0.261009	0.00955388	0.0538036
TM9SF2	1047.07	0.277255	0.115002	0.00956767	0.0538624
GOLGA8B	179.412	0.458106	0.217932	0.00961264	0.0540967
GALNT3	50.6759	-0.889298	0.670183	0.0096362	0.0542104
SPINT1	682.671	0.394375	0.178121	0.00966675	0.0543633
FHAD1	66.7959	0.675394	0.409354	0.00970238	0.0544875
SLC16A4	6.27778	0.171272	0.388371	0.00969641	0.0544875
DCUN1D5	309.894	-0.366879	0.161016	0.00969493	0.0544875
SMG1P2	51.9881	-0.680529	0.396909	0.00970076	0.0544875
CUTA	245.949	-0.4362	0.201795	0.00970931	0.0544948
SMG1P3	63.0005	0.663133	0.395054	0.00971593	0.0544948
MYADM	527.208	-0.48028	0.230868	0.00971138	0.0544948
LPIN3	92.3432	-0.559755	0.289501	0.00971719	0.0544948
LVRN	30.5918	0.742195	0.490691	0.00972742	0.0544952
PCK2	740.867	0.457761	0.218824	0.00972538	0.0544952
ZNF516	125.88	-0.81058	0.549632	0.0097274	0.0544952
CCDC34	109.941	-0.56959	0.296564	0.00973817	0.0545365
ELL3	46.5704	-0.655519	0.372498	0.00976389	0.0546615
SNORD17	6.76318	-1.77994	1.59185	0.00976953	0.0546741
SASH1	172.427	0.502598	0.25049	0.00977879	0.0547069
SCG2	75.389	-0.684053	0.396024	0.00979062	0.0547541
ARHGAP35	1202.98	0.377671	0.168619	0.00981	0.0548434
CCDC137	231.014	-0.390458	0.175118	0.00982496	0.054908
ATP5F1D	362.196	-0.400612	0.181194	0.00983165	0.0549263
RIPK1	222.536	0.393961	0.178386	0.00983804	0.054943
ZNF518B	565.838	0.3265	0.140545	0.00984969	0.054989
CASP10	52.9472	0.6368	0.372551	0.00985387	0.0549933
FNIP2	36.8345	-0.698152	0.41296	0.00986046	0.055011
NDC80	367.008	-0.453517	0.214167	0.00992347	0.0553434
PRADC1	29.7776	-0.774179	0.496171	0.00995207	0.0554837
ZNF273	42.7668	-0.692974	0.408507	0.00997459	0.05559
UBR7	295.702	-0.358073	0.157454	0.0100012	0.0557189
NUDT15	300.824	-0.372772	0.165382	0.0100079	0.0557371
STK38	258.249	0.363062	0.1608	0.01002	0.0557849
ZNF580	80.6303	-0.597531	0.322264	0.0100374	0.0558629
ANKFN1	14.7264	0.6772	2.09428	0.0100465	0.055894
KIAA0100	1480.17	0.28459	0.11948	0.0100664	0.0559855
NDUFV3	207.096	0.394309	0.179155	0.0100764	0.0560219
EGFR	1072.88	0.520739	0.267918	0.0100841	0.0560451
PSMG3-AS1	29.2688	0.750698	0.523037	0.0100932	0.0560765
EPOR	70.4123	-0.586576	0.314953	0.0101087	0.0561429
SNX18	162.64	0.441946	0.209725	0.0101158	0.0561635
GARNL3	36.3777	0.699443	0.443764	0.0101341	0.0562452
RMI1	192.695	-0.438293	0.205346	0.0101495	0.0563116
CTBS	188.046	0.446084	0.212432	0.0101827	0.0564653
ATP5MC2P4	9.7944	0.887146	1.33441	0.0101842	0.0564653
FBLIM1	31.4253	0.706399	0.457426	0.0102016	0.0565035
KLRC3	26.3908	0.862407	0.930648	0.0101954	0.0565035
PRIMA1	7.47959	-1.47609	1.47366	0.0101985	0.0565035
PCDHGB7	45.7026	0.674218	0.414288	0.010219	0.0565609
NFAT5	1360.57	0.345162	0.151344	0.0102185	0.0565609
ITGB3	6.16896	0.335377	0.612349	0.010238	0.0566464
SAPCD1	31.2651	-0.755572	0.486192	0.0102465	0.0566741
GTF3C2	372.168	-0.345402	0.150891	0.0102533	0.0566924
DHPS	307.826	-0.399681	0.181616	0.0102608	0.0567076
CCDC117	275.854	-0.415344	0.191508	0.0102631	0.0567076
HNRNPA1P10	58.2951	-0.637122	0.359514	0.0102834	0.0568
SSX2IP	527.234	-0.362088	0.160228	0.0103175	0.0569497
EIF3M	1187.88	0.273428	0.114514	0.0103166	0.0569497
FAM169A	288.119	0.387024	0.175712	0.0103219	0.0569544
RPS12	5090.26	0.439645	0.209463	0.0103255	0.0569548
QTRT1	110.116	-0.477663	0.232517	0.0103346	0.0569853
TCERG1	572.098	-0.328113	0.141859	0.0103461	0.0570096
COL4A6	9.97796	-1.21575	1.17715	0.0103447	0.0570096
IP6K1	241.321	0.383471	0.173837	0.0103703	0.0571038
LRRC8A	254.447	0.421453	0.197092	0.010367	0.0571038
MSRB3	113.835	0.535897	0.281767	0.0103885	0.0571846
MOB3B	38.6727	0.812887	1.21624	0.0103948	0.0571997
MTFR2	64.0155	-0.654826	0.382445	0.0104075	0.05725
MRPL28	164.959	-0.426985	0.202652	0.0104759	0.0576065
THBS1	69.2378	0.587393	0.32747	0.0104997	0.057718
EIF2AK2	742.721	0.336303	0.147185	0.0105126	0.0577334
PPP3R1	507.667	-0.335271	0.146178	0.0105149	0.0577334
ACTR8	197.637	0.411568	0.19171	0.0105204	0.0577334
CLCN3P1	63.8142	-0.584005	0.314759	0.01052	0.0577334
SNU13	668.9	0.301663	0.12903	0.0105144	0.0577334
SH3PXD2A-AS1	7.53603	0.375278	0.700565	0.0105403	0.0578229
COL3A1	24.9748	0.041609	0.325312	0.0105514	0.0578452
PCDHGA8	42.4118	0.686881	0.435553	0.0105516	0.0578452
NGFR	58.5064	-0.627356	0.352207	0.0105767	0.0579631
FP236383.3	22.9669	-0.496505	1.20344	0.010618	0.0581697
AKAP12	28245.7	0.350731	0.155104	0.0106228	0.0581761
PLAAT3	116.01	0.481351	0.239793	0.0106333	0.0582027
EEF2K	345.992	0.359224	0.160337	0.0106348	0.0582027
AC005332.6	260.588	0.385083	0.175776	0.010698	0.0585285
AKAP10	213.699	-0.389202	0.177076	0.0107047	0.0585451
NR1D2	734.049	-0.408967	0.189154	0.0107169	0.0585918
HES6	85.9849	-0.517293	0.263005	0.0107512	0.0587594
AP3D1	1256.6	0.329429	0.144141	0.0107805	0.0588998
ACADSB	208.284	-0.404986	0.186924	0.0108016	0.058995
RPS6KB1	755.63	0.310618	0.13429	0.0108133	0.059039
TEX2	284.632	0.362921	0.162888	0.0108244	0.0590797
KANTR	56.5161	-0.613805	0.346414	0.0108311	0.0590962
NREP	27.7977	-0.873199	0.692572	0.0108523	0.0591917
ANKRD11	2649.43	0.415231	0.195512	0.0108636	0.0592333
MTO1	270.907	0.388421	0.178286	0.0108726	0.059262
SATB1	13.2996	-1.04073	1.57007	0.0108816	0.0592915
NLE1	189.249	-0.394947	0.181302	0.0109657	0.0597295
SIK2	333.474	0.510297	0.264574	0.0109717	0.0597418
CYP20A1	135.793	0.461627	0.227233	0.0109847	0.0597925
CDS1	176.004	-0.547715	0.290714	0.0109948	0.0598269
LDHAP4	63.7366	-0.579642	0.315133	0.0109992	0.0598307
PTGS1	28.3468	-0.790388	0.541926	0.0110154	0.0598987
TOMM6	435.78	-0.337999	0.148957	0.0110242	0.0599266
RABGGTA	112.007	-0.487493	0.243392	0.0110414	0.0599998
SOCS6	531.287	0.464112	0.229774	0.0110508	0.0600306
EFCAB11	62.6302	-0.565726	0.303702	0.0110568	0.0600431
MFAP3L	100.119	0.492395	0.251395	0.0110699	0.0600936
RAD17	301.745	0.354517	0.158942	0.0110997	0.0602154
L2HGDH	174.225	-0.429054	0.203399	0.0110998	0.0602154
ITGB1	4116.24	0.265142	0.111756	0.0111057	0.0602168
AQR	434.612	0.320112	0.139773	0.0111075	0.0602168
AC110285.2	6.6441	-0.55123	2.1668	0.0111163	0.0602443
PRICKLE3	75.4095	-0.609397	0.347074	0.0111217	0.0602534
YME1L1	1790.18	0.307233	0.133147	0.0111344	0.0603015
FAM114A1	322.563	0.349695	0.156308	0.0111484	0.0603574
CMTM3	99.5728	0.532907	0.283841	0.0111749	0.0604806
ZNF532	154.641	0.507284	0.263458	0.0112127	0.0606644
SNORD110	4.35437	-0.269323	0.493701	0.0112523	0.0608586
SSTR5-AS1	16.7713	0.835519	1.16163	0.0112829	0.0610035
SPTSSB	23.1451	-0.910669	0.816161	0.0112987	0.0610626
ZFYVE27	96.0082	-0.522539	0.270558	0.0113014	0.0610626
NPEPPS	1279.49	-0.316775	0.138136	0.0113278	0.0611843
ITM2C	1033.5	0.316598	0.138537	0.0113344	0.0611958
AC018512.1	45.4426	-0.636534	0.373246	0.0113375	0.0611958
PFDN4	303.361	-0.471888	0.233489	0.0113749	0.0613772
MACROH2A1	1176.3	-0.324098	0.142131	0.0113941	0.0614605
TARS1	2181.96	0.292842	0.128182	0.0114008	0.0614759
SPCS2P4	38.4111	0.819447	0.901902	0.0114055	0.0614807
CDK13	264.23	0.349967	0.157116	0.0114169	0.0615131
ZNF778	177.421	0.412744	0.1955	0.0114192	0.0615131
COL7A1	31.5491	0.706558	0.483972	0.0114258	0.0615282
MIB2	247.095	0.38793	0.179628	0.0114385	0.0615553
HDGFL2	442.044	-0.329029	0.14479	0.0114358	0.0615553
DCTD	418.284	0.372424	0.170335	0.0114547	0.0616101
CCDC25	439.991	0.347823	0.15592	0.0114601	0.0616101
TXNRD1	4413.9	0.388121	0.180192	0.0114574	0.0616101
MCF2L	102.148	0.523404	0.2795	0.0114664	0.0616233
MYH10	522.187	-0.316642	0.138347	0.0114812	0.0616823
ZNF101	62.9717	-0.589733	0.323446	0.0115271	0.0619082
TIMM21	106.363	-0.479346	0.239393	0.0115361	0.0619358
ZNF395	577.454	-0.351955	0.157657	0.0115483	0.0619807
FADS1	606.885	-0.37861	0.17315	0.0115557	0.062
RAB1A	891.089	0.311854	0.136488	0.0115707	0.0620598
C6orf89	648.917	0.296704	0.128617	0.0116462	0.0624439
BCLAF3	67.9876	0.528214	0.284123	0.0116548	0.0624689
TGFBR2	310.055	0.420329	0.201379	0.0116742	0.0625525
POLQ	156.24	-0.441157	0.213218	0.0116819	0.0625679
MT-TV	153.571	0.437881	0.21387	0.0116849	0.0625679
SNRPG	747.28	-0.377531	0.173046	0.0116945	0.0625852
FRMD8	212.345	0.398899	0.187638	0.0116959	0.0625852
RPL36AL	653.092	0.292994	0.126703	0.0117005	0.0625892
TMEM106B	519.468	0.392314	0.183769	0.0117868	0.0630301
FBXO5	243.76	-0.456638	0.224487	0.0118342	0.0632623
UBAC1	258.368	-0.373201	0.170743	0.0118498	0.0632863
UBR1	379.106	0.330984	0.147402	0.0118468	0.0632863
CYBA	582.344	-0.30137	0.130964	0.0118505	0.0632863
TXN	1226.3	-0.253959	0.10737	0.0118831	0.0633973
AP001324.1	87.0276	0.535369	0.292695	0.011882	0.0633973
YBX3P1	23.6127	0.766613	0.63408	0.011879	0.0633973
C1RL	189.683	0.446908	0.220568	0.0119241	0.063595
ELOVL1	366.857	-0.352717	0.159303	0.0119502	0.063702
RPL12	9487.02	0.298032	0.129588	0.011952	0.063702
EDEM1	239.236	0.401632	0.189987	0.0119789	0.0638096
SGMS2	288.293	0.345131	0.155754	0.0119801	0.0638096
NFE2L2	979.751	0.338241	0.151978	0.0120033	0.0638682
AC077690.1	7.68307	0.48137	1.00321	0.0120053	0.0638682
CRACD	170.716	0.400092	0.189365	0.012007	0.0638682
NUDT8	13.8315	-0.945362	0.844345	0.0120062	0.0638682
PACSIN3	159.503	-0.452287	0.222074	0.0120195	0.0638839
THSD8	211.64	-0.459728	0.228153	0.0120202	0.0638839
PPFIA3	122.974	-0.557746	0.304893	0.0120218	0.0638839
PCDHGA4	42.5669	0.664031	0.432929	0.0120338	0.063905
PLEKHJ1	184.843	-0.429548	0.207166	0.0120314	0.063905
SLC43A1	77.5286	0.573153	0.328475	0.0120489	0.0639597
SYP	7.18998	-1.29246	1.66647	0.012052	0.0639597
KANK3	59.4664	-0.577929	0.321861	0.012056	0.06396
TAP1	221.239	-0.392826	0.183533	0.0120751	0.0640401
COA5	121.853	0.445926	0.220699	0.0120912	0.0641046
VIM-AS1	9.43561	0.276732	0.50495	0.0121216	0.0642446
DDOST	2369.96	-0.231649	0.09718	0.0121307	0.0642715
SMIM40_1	99.2414	-0.516171	0.270113	0.0121384	0.0642915
CHEK2	153.525	-0.473218	0.237838	0.0121463	0.0643121
WDR61	243.321	-0.397296	0.186929	0.0121615	0.0643711
FNIP1	190.246	-0.475724	0.236086	0.0121967	0.0645363
NBN	537.181	0.333084	0.149303	0.0122059	0.064564
PPIC	102.272	0.495961	0.26107	0.0122541	0.0647974
AP002360.2	34.7633	-0.728156	0.492731	0.0122584	0.0647988
N4BP1	262.978	0.35572	0.162618	0.0122751	0.0648445
CNTNAP1	58.7813	-0.629638	0.373134	0.0122715	0.0648445
LINC00923	30.1973	0.693258	0.486579	0.0122913	0.0648878
CENPI	73.4631	-0.535509	0.287987	0.0122895	0.0648878
PLD3	619.247	0.418461	0.202843	0.0122972	0.0648975
DERL2	227.565	0.39104	0.184703	0.0123265	0.0650308
SRPX2	14.739	-0.923367	0.831307	0.0123448	0.0651064
PINK1-AS	412.886	-0.320353	0.142057	0.012357	0.0651065
RPL5P23	29.9177	0.692105	0.489733	0.0123531	0.0651065
TMEM184B	474.437	0.416092	0.201233	0.0123551	0.0651065
NIPAL1	69.6094	-0.543219	0.295848	0.0124276	0.0654572
KRT7	384.502	0.278509	0.507593	0.0124621	0.0656172
RBMS2P1	8.7394	0.450947	0.888332	0.0124675	0.0656242
RPS4X	5815.4	0.274063	0.118429	0.012477	0.0656532
PCDHGB3	42.6936	0.667955	0.447179	0.0124895	0.0656971
ZNF768	295.014	0.349646	0.15952	0.0125038	0.0657513
SOS2	203.017	0.454162	0.229662	0.0125408	0.0659242
PCDHGA2	41.6497	0.658422	0.434888	0.0125792	0.065975
PCDHGA3	41.6497	0.658422	0.434888	0.0125792	0.065975
PCDHGB4	41.6497	0.658422	0.434888	0.0125792	0.065975
PCDHGB5	41.6497	0.658422	0.434888	0.0125792	0.065975
PCDHGC5	41.6497	0.658422	0.434888	0.0125792	0.065975
TMEM250	224.784	0.389649	0.184622	0.0125584	0.065975
FOXK2	869.46	0.295732	0.129813	0.0125682	0.065975
SCAMP1	481.691	0.398268	0.190094	0.0125913	0.0660173
AL606834.1	22.2	0.785823	0.956569	0.0126087	0.066087
RPL3P2	30.7945	0.701753	0.514385	0.0126163	0.0661053
UTP3	230.516	0.379561	0.178012	0.0126504	0.0662626
AC068831.8	1167.17	-0.359735	0.165013	0.0126564	0.0662724
AC011455.2	163.215	-0.464124	0.233221	0.0126815	0.0663822
AC009133.6	142.284	-0.500448	0.260755	0.0127078	0.0664768
MT-TG	56.502	0.561289	0.323172	0.0127073	0.0664768
SNORA32	11.7645	-0.97449	1.07759	0.0127251	0.0665455
KHSRP	2163.68	-0.287442	0.125364	0.0127409	0.0666068
PCDHGB6	42.0235	0.65812	0.438394	0.0127968	0.0668771
LINC00888	52.0913	0.582722	0.345966	0.0128029	0.0668874
UBE2F-SCLY	188.118	0.41544	0.202379	0.012813	0.0669183
CENPM	58.4795	-0.616084	0.369936	0.0128392	0.0670332
VASN	22.9271	-0.765032	0.553334	0.0128527	0.0670602
TTPAL	220.607	0.376546	0.176874	0.0128525	0.0670602
DMBX1	40.3294	-0.705088	0.477873	0.01286	0.0670766
SLC44A3	31.9858	-0.799854	0.664074	0.0128754	0.0670921
QRICH2	29.8513	0.696638	0.507301	0.0128739	0.0670921
SPHK2	34.6829	-0.6793	0.440631	0.0128738	0.0670921
BMPR2	279.298	0.406069	0.195946	0.0128944	0.0671692
APOO	51.5379	-0.598224	0.348411	0.0129046	0.0672009
NIF3L1	210.638	-0.386886	0.18251	0.0129159	0.0672223
RGP1	556.597	0.326637	0.147453	0.0129171	0.0672223
SMCHD1	837.432	0.384734	0.182586	0.0129588	0.0674173
ZNF267	85.1703	-0.596663	0.35038	0.0129679	0.0674432
KLF7	248.203	0.394572	0.188554	0.0129826	0.0674762
KCTD10	351.646	0.331353	0.15005	0.0129794	0.0674762
FYTTD1	730.595	0.284193	0.124456	0.0130025	0.0675577
AC017083.3	194.693	-0.431892	0.212832	0.0130095	0.0675721
C1orf21	67.8872	-0.555865	0.31228	0.0130305	0.0676257
ZNF37A	249.222	0.404347	0.19587	0.0130303	0.0676257
ETV4	247.096	-0.438793	0.217498	0.0130324	0.0676257
UCP2	111.734	0.729068	0.622409	0.0130643	0.0677694
ERO1B	84.5654	0.543836	0.308968	0.0130706	0.0677805
CHPF	765.668	-0.462973	0.235101	0.0130783	0.0677983
SSNA1	202.571	-0.400566	0.191635	0.0131185	0.067985
PBLD	19.2431	0.739261	0.613008	0.0131308	0.0680268
MTCO3P12	14.5495	0.779886	0.874365	0.0131479	0.0680831
SNRPF	322.958	-0.337885	0.153731	0.0131501	0.0680831
PRELID2	55.0865	-0.595549	0.34907	0.0131716	0.0681724
PLS1	313.88	-0.397124	0.190309	0.0131985	0.068268
MPHOSPH6	182.924	-0.412725	0.199725	0.0131968	0.068268
HLA-C	1553.3	-0.265633	0.115002	0.0132175	0.068322
NTHL1	69.3358	-0.57267	0.325986	0.0132137	0.068322
AACS	123.427	0.452406	0.230213	0.0132416	0.0684031
NORAD	2724.12	0.269083	0.117236	0.0132376	0.0684031
NEK7	307.986	-0.43136	0.213144	0.0132635	0.0684722
RPUSD3	183.885	-0.398389	0.190675	0.0132611	0.0684722
ATP6V1D	195.075	0.386006	0.184299	0.0132696	0.0684816
SH2B3	323.289	0.37492	0.176924	0.0132811	0.0685138
CRELD2	135.282	-0.48206	0.251347	0.0132843	0.0685138
NSUN5P1	65.5554	-0.57017	0.326959	0.0133637	0.068879
TRAM1	1422.84	0.328513	0.149172	0.0133625	0.068879
ATP6V1F	324.539	-0.398039	0.191675	0.0133778	0.0689294
ATMIN	578.855	0.312852	0.140581	0.0133928	0.0689851
CORO6	23.8396	-0.768655	0.587762	0.0134077	0.0690398
ANK1	14.7477	0.769408	0.920626	0.0134271	0.0690953
PSMA3	605.933	-0.325845	0.147436	0.0134245	0.0690953
PCDHGB1	41.7213	0.647055	0.433831	0.0134516	0.0691328
PCDHGA5	41.7213	0.647055	0.433831	0.0134516	0.0691328
COMTD1	43.8065	-0.659132	0.430859	0.0134446	0.0691328
MIR6789	34.6191	-0.685725	0.46125	0.0134433	0.0691328
ASNSD1	324.747	0.369723	0.174279	0.013494	0.0693288
DVL2	342.897	-0.339856	0.155354	0.0135147	0.069413
MICU1	241.994	-0.370642	0.173748	0.013521	0.0694232
CNTRL	191.787	-0.418858	0.205253	0.0135655	0.0696298
TIPRL	433.106	0.301252	0.135121	0.0135773	0.0696679
PARP11	33.3362	0.632149	0.417274	0.0135943	0.0697266
PQBP1	225.276	0.364258	0.171102	0.0135974	0.0697266
SNRNP40	361.429	-0.325868	0.14759	0.0136045	0.0697407
PRC1	1066.27	-0.360006	0.167564	0.0136132	0.0697632
PCAT1	8.71372	0.546606	1.16952	0.0136244	0.0697987
PTPRN2	37.5789	0.617007	0.399047	0.0136421	0.0698446
COG4	245.527	-0.432139	0.214236	0.0136417	0.0698446
HSPA8	3812.24	-0.427837	0.208333	0.0136469	0.0698472
HIP1	469.871	0.362347	0.170187	0.0136653	0.0699193
GEM	143.191	-0.429061	0.213084	0.0136789	0.0699664
CLPTM1	586.837	-0.304025	0.135804	0.013712	0.0701135
RPN1	1907.71	-0.244573	0.105385	0.0137337	0.070202
DYRK3	114.084	0.512108	0.282776	0.0137761	0.0703967
ZNF76	171.914	-0.406679	0.198019	0.0138144	0.0705701
MOB3C	47.5708	0.576459	0.350849	0.0138539	0.0707269
D2HGDH	86.0964	-0.514382	0.278543	0.0138531	0.0707269
GPHN	181.395	-0.399447	0.193541	0.0138766	0.0708202
H1-0	6283.14	-0.301327	0.134755	0.0138868	0.07085
PCDHGA6	42.4689	0.646389	0.440781	0.0138914	0.0708511
ABL1	573.295	0.318226	0.14468	0.0139162	0.0709551
STEAP1	87.937	-0.617836	0.387823	0.0139302	0.071004
S100A6	3662.69	0.25403	0.110412	0.0139501	0.0710826
AC126283.2	116.284	0.448227	0.230731	0.0139842	0.0712115
KRT222	23.6453	-0.750813	0.57363	0.0139799	0.0712115
TMEM69	156.602	-0.406865	0.198342	0.0140008	0.0712605
MED16	314.39	-0.369286	0.175189	0.0140027	0.0712605
AC020916.1	46.4951	0.639735	0.437188	0.0140356	0.0714055
AP005263.1	617.35	-0.289903	0.128903	0.0140412	0.0714114
SMAD6	64.0974	0.690813	0.539375	0.0140577	0.0714731
SEPTIN10	1059.45	0.280895	0.124446	0.0140672	0.0714762
SYAP1	451.829	0.330172	0.151744	0.0140669	0.0714762
BTC	49.2809	0.602681	0.386528	0.0141091	0.0716665
ASB3	145.395	0.410092	0.203171	0.0141413	0.0718071
AL160006.1	100.707	0.450819	0.233265	0.0141488	0.0718229
AC003002.2	13.4827	-0.872625	0.846659	0.0141886	0.0720023
AGTRAP	116.012	-0.460534	0.237309	0.0142293	0.0721859
TSR2	138.716	-0.444623	0.226567	0.0142416	0.0722255
POLRMT	461.607	-0.338742	0.156526	0.0142548	0.0722697
TPX2	1582.21	-0.474861	0.249074	0.0142775	0.0723621
MASTL	136.53	-0.424508	0.211562	0.0143191	0.0725502
PCDHGA7	41.7928	0.635694	0.43274	0.0143868	0.0728701
AC010422.3	751.235	0.314386	0.14281	0.0144087	0.072958
AL390195.2	82.6078	-0.492731	0.264586	0.0144378	0.0730367
COA8	132.901	0.427567	0.216725	0.0144337	0.0730367
RINL	119.629	-0.443973	0.226143	0.0144345	0.0730367
IRF3	235.304	-0.407807	0.200599	0.0144565	0.0731085
GNB1	2892.25	0.251887	0.110059	0.0144654	0.0731305
AC092718.8	249.336	-0.402197	0.196717	0.0144836	0.0731995
CSGALNACT2	161.299	0.472139	0.252453	0.0144943	0.0732303
CLMP	10.8905	-0.887679	1.29242	0.014502	0.0732464
CAPN7	242.162	0.367032	0.175414	0.014525	0.0733397
SNHG29	5043.76	0.363106	0.172842	0.0145431	0.0734079
PTPN12	752.895	0.31954	0.142643	0.014616	0.0737531
BBX	827.785	-0.330651	0.152232	0.0146227	0.0737634
ARPIN	190.815	0.373539	0.179766	0.01466	0.0739286
TBCD	628.829	-0.474385	0.250203	0.0146769	0.0739905
MIR937	30.2633	-0.681937	0.47722	0.0146935	0.0740511
CENPK	98.76	-0.533135	0.303928	0.0147194	0.0740892
PCLO	52.0103	-0.58261	0.35269	0.0147167	0.0740892
CCND1	3378.66	0.385189	0.187799	0.0147062	0.0740892
RSL24D1	2082.75	0.336602	0.156967	0.0147113	0.0740892
RFXANK	168.255	0.392945	0.192664	0.0147438	0.0741887
CREBBP	596.504	0.409167	0.204587	0.0147506	0.0741998
BRD1	273.97	0.380997	0.185235	0.0147623	0.0742352
AL669830.2	367.807	-0.350495	0.164638	0.0147703	0.0742526
TMC4	154.209	0.46398	0.247511	0.0147818	0.0742869
LARS1	1541.31	0.284169	0.1274	0.0148419	0.0745426
KIAA0895L	85.6975	-0.50627	0.278462	0.0148406	0.0745426
GTPBP3	141.548	-0.43526	0.22167	0.0148668	0.0746442
EIF3LP1	4.83958	0.249346	0.463615	0.0149197	0.0748864
PTAFR	8.31727	-0.527181	1.25725	0.0149326	0.0749281
ABI2	760.725	0.269005	0.119562	0.0149597	0.0750407
CTDSPL2	563.538	-0.323425	0.149018	0.0149852	0.0751452
POLR2G	274.111	-0.346261	0.162402	0.0150119	0.0752557
MFSD8	117.323	0.468762	0.25181	0.0150501	0.0754239
NFIX	349.875	0.44649	0.23357	0.0150634	0.0754669
AC078883.1	5.39571	-0.358083	0.667337	0.0150785	0.0755189
SLC4A7	263.5	-0.459937	0.240815	0.0150847	0.0755264
NUP205	801.92	-0.27111	0.120012	0.015097	0.0755412
RTEL1-TNFRSF6B	783.269	0.314283	0.144489	0.015096	0.0755412
KLF12	134.287	0.440139	0.229534	0.0151438	0.075752
KLF11	126.327	0.439548	0.22815	0.0151611	0.0758149
RANBP2	1324.07	0.25934	0.114821	0.0151798	0.0758752
LINC00941	43.0268	0.601993	0.395517	0.0151826	0.0758752
KIF16B	92.7186	0.47036	0.254318	0.0151905	0.0758913
DHX30	640.08	-0.285081	0.128087	0.015225	0.07604
C2orf68	144.751	-0.419825	0.211083	0.015239	0.0760862
MAML2	67.0734	0.651281	0.490785	0.0152457	0.0760963
COG5	297.303	0.397044	0.197854	0.0152705	0.0761963
PCDHGC3	41.8764	0.624537	0.430449	0.0152904	0.076272
FAM98A	267.421	0.413181	0.209096	0.0152952	0.0762727
ZBTB25	147.206	-0.437028	0.223882	0.0153081	0.0763131
HMGB3	674.173	-0.303605	0.138459	0.015327	0.0763838
AC144652.1	9.59321	-0.844232	1.7929	0.0153453	0.0764513
FKTN	226.119	0.399979	0.2002	0.0153717	0.0765501
B4GALT6	89.7326	-0.604001	0.382384	0.0153746	0.0765501
MC1R	72.606	0.568379	0.354005	0.015384	0.0765732
LIPE	35.8544	-0.637729	0.421857	0.0153989	0.0766235
BMP8B	135.755	0.488137	0.271416	0.0154219	0.0767145
LRR1	108.316	-0.443661	0.22964	0.0154286	0.0767241
KRT8	9374.57	0.370686	0.179903	0.0154349	0.0767318
AGO3	318.746	0.349468	0.166475	0.0155002	0.0770323
AC016394.3	9.71798	-0.840349	1.36774	0.0155366	0.0771658
UBXN1	363.854	0.324971	0.151586	0.0155348	0.0771658
AGTPBP1	228.692	0.390326	0.19361	0.0155461	0.0771894
EIF3K	628.841	-0.307668	0.141089	0.015558	0.0772246
MRPS24	230.447	-0.412587	0.208012	0.0155682	0.0772514
SNHG6	958.451	0.406384	0.205295	0.0155748	0.0772561
PSMA6	743.555	-0.292685	0.132819	0.0155788	0.0772561
AMH	27.2389	-0.71177	0.537093	0.0155882	0.0772773
TECR	578.532	-0.285376	0.128803	0.0155974	0.0772773
FAM110A	71.6661	-0.584031	0.365067	0.0155926	0.0772773
MRPL39	123.104	-0.429721	0.219818	0.0156051	0.0772918
ZNF688	11.9481	-0.842034	0.956684	0.0156235	0.0773587
CGREF1	14.9662	-0.803967	1.0522	0.0156598	0.077515
WDR24	68.7565	-0.5378	0.312406	0.0156866	0.0776236
HOTAIRM1	26.6556	-0.690902	0.507985	0.0156997	0.0776647
CEP112	111.956	0.472944	0.258378	0.0157147	0.0777149
IL13RA1	383.41	0.375183	0.183842	0.0157852	0.0780395
AC099811.2	538.815	-0.290917	0.132259	0.0158031	0.0781042
LTV1	277.954	0.333253	0.157185	0.0158199	0.078163
PCDHGA12	42.606	0.623979	0.438889	0.015839	0.078215
ERC1	462.284	0.307911	0.142261	0.0158401	0.078215
HPS6	136.294	-0.410478	0.206749	0.0158624	0.0783014
AC008764.4	150.572	0.390706	0.19475	0.0158944	0.0784351
CGN	146.684	-0.404421	0.202478	0.0159146	0.0784866
TFDP1	1097.23	-0.255346	0.113468	0.0159099	0.0784866
HAUS6	406.514	-0.369381	0.178833	0.0159212	0.0784951
GATA2	100.559	0.521661	0.306532	0.0159898	0.0787978
HIBADH	278.357	0.338523	0.160804	0.0159923	0.0787978
U2AF1	43.9926	0.655019	0.521329	0.0160048	0.078835
PNRC1	265.244	-0.375927	0.183423	0.0160308	0.0789389
DCTPP1	307.837	-0.345546	0.164166	0.0160536	0.0790056
SUV39H1	99.5238	-0.520667	0.298996	0.0160541	0.0790056
PIP5K1A	814.782	0.332345	0.15709	0.0160652	0.0790361
HOXA13	41.718	-0.65093	0.456561	0.0161086	0.079225
ZDHHC6	418.032	-0.403906	0.203179	0.0161138	0.0792265
UHRF1BP1L	267.092	-0.412855	0.209072	0.0161289	0.0792767
ITM2B	623.516	0.306042	0.141538	0.0161416	0.0793151
RGPD5	17.319	0.613636	1.05013	0.0161634	0.0793251
ANTXR2	98.8455	0.62185	0.453504	0.0161554	0.0793251
LPXN	19.5094	0.686646	0.640084	0.016155	0.0793251
USP28	159.446	-0.391898	0.194497	0.0161612	0.0793251
INF2	348.023	0.346092	0.165801	0.0161863	0.0793971
PIP4K2B	533.366	0.324657	0.152578	0.0161894	0.0793971
PIN1	229.272	-0.354954	0.170456	0.0161928	0.0793971
RAB18	425.22	0.31434	0.146653	0.0162286	0.0795246
RMI2	64.1026	-0.599229	0.381554	0.0162287	0.0795246
DSC2	470.215	-0.316209	0.147159	0.0162618	0.0796627
RTN4	1823.04	0.263581	0.118503	0.0162902	0.0797291
PCDHGC4	41.9479	0.613733	0.429002	0.0162876	0.0797291
HOXA-AS2	27.1772	0.694718	0.743098	0.0162846	0.0797291
LRPAP1	448.624	-0.302088	0.13912	0.016331	0.0799046
CYB5R4	188.891	-0.403283	0.203485	0.0163436	0.0799416
AC243964.4	51.137	0.544254	0.336495	0.0163563	0.0799795
TAPBP	435.804	-0.318809	0.148819	0.0163683	0.0800142
SGTA	458.081	-0.319735	0.149626	0.0163937	0.080114
ZNF589	62.8652	-0.530938	0.309566	0.0164714	0.0804693
MOSPD1	362.948	0.33794	0.161475	0.0164887	0.0805292
TENT2	320.632	0.337217	0.160979	0.0165262	0.080688
TRIM59	342.616	-0.362659	0.174417	0.0165573	0.0808153
TBC1D9B	848.536	-0.262703	0.118076	0.016567	0.0808384
PCDHGA1	42.3277	0.61288	0.432337	0.0165781	0.0808679
HYAL3	24.5352	-0.698712	0.546888	0.0166244	0.0810691
REXO2	247.715	0.381219	0.190507	0.0166494	0.0811665
ARMC6	152.163	-0.400942	0.202433	0.0166611	0.0811991
UBALD1	88.8374	0.474527	0.264121	0.0166839	0.0812609
LRP3	105.334	-0.489157	0.273088	0.0166831	0.0812609
SINHCAF	1040.78	-0.326932	0.154204	0.0167032	0.0813301
AC002116.1	69.6106	-0.53763	0.319306	0.0167228	0.0813832
PRODH	11.5052	-0.78425	1.08728	0.0167242	0.0813832
AC016739.1	102.825	0.531609	0.324527	0.0167653	0.0815587
TREX1	18.7334	-0.750748	0.668934	0.0168323	0.0818598
FGD6	210.732	-0.391892	0.196698	0.016843	0.0818768
TYRO3	214.363	-0.391178	0.196399	0.016851	0.0818768
MRM1	29.0193	-0.67947	0.521295	0.0168506	0.0818768
AL390728.4	73.2051	-0.518396	0.301089	0.0168591	0.0818915
MFSD12	380.733	0.314942	0.148281	0.016952	0.082318
NEK6	296.342	0.354265	0.1726	0.016959	0.082327
CYP26B1	136.03	0.414546	0.215907	0.0170004	0.0824857
FGF18	10.6706	0.589649	1.00566	0.0170019	0.0824857
RRAS	234.604	0.380035	0.190334	0.0170292	0.082593
PARD6B	130.064	-0.543203	0.330416	0.0170347	0.0825948
POLB	181.089	0.378299	0.18924	0.0170584	0.0826848
TMEM268	141.968	0.462022	0.25567	0.0170861	0.0827944
CD109	1211.05	-0.368053	0.180909	0.017099	0.0828072
TPD52	684.891	-0.381929	0.190248	0.0170974	0.0828072
DCAF4	66.0679	0.538474	0.333408	0.0171305	0.0829346
PKN3	240.034	-0.385311	0.192381	0.0171492	0.0830002
MRPS28	191.871	-0.466511	0.25545	0.0172439	0.0834335
BCAS3	165.58	0.489636	0.283536	0.0172578	0.0834756
TMEM167B	192.89	0.361837	0.178365	0.017273	0.0834993
MYLIP	72.881	0.570161	0.381958	0.0172689	0.0834993
C1orf122	109.075	0.458516	0.253859	0.0173083	0.0835944
COL11A2	46.8937	0.577394	0.391854	0.0172981	0.0835944
RPS3AP5	13.5647	0.404116	0.716919	0.0173074	0.0835944
AGAP1	772.791	0.373618	0.186925	0.0173301	0.0836746
CABLES1	68.8761	0.512809	0.307342	0.0173383	0.0836891
CENPH	125.022	-0.454627	0.24599	0.0173513	0.0837271
PAGR1	242.166	-0.406701	0.208388	0.0173716	0.0837997
MATN2	46.0661	0.560481	0.364769	0.0173786	0.0838084
ELAVL1	780.092	-0.270721	0.123416	0.0173873	0.0838255
MYZAP	38.3702	-0.630439	0.443883	0.0173948	0.0838366
GULP1	609.334	0.441314	0.238982	0.0174185	0.0839253
ANKRD23	56.1239	-0.531227	0.317906	0.0174423	0.0839901
CHMP4C	130.608	0.412327	0.215398	0.0174423	0.0839901
TUBB4A	128.601	-0.515173	0.30109	0.0174613	0.0840564
TNFSF4	32.5247	0.34561	0.603999	0.0174794	0.0841183
KIF23	608.916	-0.44612	0.239348	0.0175095	0.0841878
C5AR1	27.0509	0.64389	0.518619	0.0174994	0.0841878
AP1B1	477.012	-0.489392	0.277924	0.0175078	0.0841878
PPID	302.789	-0.342142	0.165214	0.0175229	0.0842018
LINC00173	18.0033	-0.748139	0.707893	0.0175194	0.0842018
FCHO1	122.616	-0.484754	0.271851	0.0175714	0.0844098
SPR	162.317	-0.410934	0.212121	0.0175916	0.0844818
CUTALP	119.008	0.429776	0.229876	0.0175976	0.0844853
ALDH3B1	205.123	0.495797	0.290975	0.0176497	0.0846986
GCSH	259.273	-0.392583	0.199066	0.0176525	0.0846986
ACACB	60.3284	-0.549804	0.337711	0.0176672	0.0847437
SIM2	140.891	0.411607	0.215584	0.0176756	0.0847588
FYCO1	263.478	0.344346	0.16792	0.0177071	0.0848593
CPQ	11.0423	0.573026	0.957344	0.0177028	0.0848593
AATK	21.0485	-0.70689	0.613282	0.017714	0.0848671
AC034236.1	89.4033	0.515441	0.314893	0.0177594	0.0850592
TAF9	551.282	0.332666	0.160789	0.0177945	0.0852021
MRPS7	344.469	-0.358841	0.176332	0.0178031	0.0852178
GLCE	306.04	0.34902	0.17111	0.0178255	0.0853
SHANK2	131.969	0.469588	0.267306	0.0178864	0.0855659
SLC22A23	152.742	0.392424	0.201786	0.0179241	0.0857208
C3orf67	34.5412	-0.655315	0.511272	0.0179609	0.0858714
TFPI	316.866	0.526444	0.329506	0.0179745	0.0859037
AL121900.1	351.395	0.324818	0.156168	0.0179784	0.0859037
UPRT	65.7254	-0.564014	0.360123	0.0180403	0.0861743
GSTP1	1724.99	-0.373308	0.18671	0.0180724	0.0863017
PTPN18	129.317	-0.412007	0.214427	0.0180828	0.0863259
SOX12	323.396	-0.401138	0.206139	0.0180927	0.0863476
SPCS3	1207.35	0.380545	0.193765	0.0181143	0.0863752
ZBED5-AS1	26.3931	-0.664128	0.512254	0.0181102	0.0863752
RBM4	360.819	0.310635	0.147583	0.0181146	0.0863752
LINC00342	80.7868	0.624466	0.502366	0.018138	0.0863846
ACOX2	29.0381	-0.67761	0.533537	0.0181356	0.0863846
SLC35B4	207.855	0.347896	0.171052	0.0181353	0.0863846
NLRP1	64.2335	0.538795	0.341781	0.0181252	0.0863846
ARCN1	1547.34	0.301869	0.142516	0.0181645	0.0864852
H3-3B	5119.27	0.312605	0.148939	0.0181739	0.0865043
ZBED4	374.936	0.316931	0.151695	0.0182074	0.0866385
FES	54.7768	0.526548	0.329634	0.0182187	0.0866665
SRD5A3	85.6654	-0.463703	0.256434	0.018231	0.0866741
WASHC1	49.2733	-0.554372	0.348239	0.0182272	0.0866741
CDC23	267.546	-0.341579	0.166163	0.0182449	0.0867145
PSMD7	576.774	-0.283236	0.1316	0.0182925	0.0868893
AC092718.4	37.0718	-0.597237	0.403728	0.0182889	0.0868893
MRPL43	309.904	-0.317769	0.151631	0.0183105	0.0869491
PLTP	33.6982	0.611377	0.475536	0.0183876	0.0872895
CHCHD1	129.501	-0.407223	0.212061	0.0184145	0.0873918
MIR636	97.5168	-0.481842	0.275555	0.0184213	0.0873979
WDR89	139.798	-0.427854	0.228536	0.0185316	0.0878957
IGDCC4	14.4358	0.649784	0.757907	0.0185817	0.0881071
DPAGT1	106.031	-0.442713	0.240032	0.0185928	0.088134
SNHG8	431.262	0.343049	0.169011	0.018625	0.0882607
AC008750.8	216.154	-0.362022	0.180576	0.0186353	0.0882835
RPS6KB2	195.186	-0.382309	0.194233	0.0186499	0.0883264
LINC01273	5.96053	-0.363775	0.658152	0.0186553	0.0883265
TTF2	258.781	-0.353804	0.174916	0.0186802	0.0884183
UBL7	170.148	-0.418854	0.221222	0.0187374	0.0886626
PKP3	506.46	-0.351358	0.173784	0.018748	0.088687
ASB16-AS1	34.0902	-0.604171	0.420783	0.0188745	0.0892411
KLK8	89.2274	-0.460126	0.256923	0.0188762	0.0892411
ILDR2	12.5002	-0.461045	0.847311	0.018885	0.0892563
KMT2E-AS1	7.53064	-0.538149	1.13334	0.0188948	0.0892768
RFC3	211.69	-0.398529	0.207009	0.018908	0.0893127
CCT6A	2194.41	-0.224151	0.100908	0.0189313	0.0893847
SYBU	131.104	0.578424	0.415338	0.0189438	0.0893847
TSR1	894.92	-0.251975	0.115301	0.0189454	0.0893847
FBXL20	254.332	0.339404	0.167057	0.0189424	0.0893847
AC004816.1	8.42318	-0.605227	1.26681	0.0189581	0.0894182
UBE4A	775.893	0.270363	0.125584	0.0189804	0.0894971
TNK1	73.9279	-0.512134	0.307717	0.019004	0.0895826
MISP3	20.583	-0.691734	0.615305	0.0190429	0.0897396
ARFIP2	387.317	0.343073	0.169917	0.0190717	0.0898491
TMC6	319.324	0.357338	0.179435	0.0191074	0.0899907
UQCRQ	455.879	-0.310631	0.15418	0.0191147	0.0899972
LINC02454	16.4672	-0.715469	0.707657	0.0191199	0.0899972
DIXDC1	54.908	-0.59224	0.404818	0.0191364	0.0900484
LPGAT1	745.822	0.291754	0.14117	0.0191476	0.0900485
VEGFB	70.7788	-0.596621	0.416087	0.0191465	0.0900485
ZNF165	69.5854	-0.537243	0.338499	0.0191623	0.0900914
PLA2G4A	62.545	-0.519211	0.317778	0.0191849	0.0901185
KCTD7	33.3482	-0.661486	0.53663	0.0191747	0.0901185
AC016629.3	75.587	-0.52916	0.327713	0.0191801	0.0901185
PRSS30P	19.3872	-0.691127	0.611939	0.0192363	0.0903338
SH3GL3	9.82753	0.513685	0.879635	0.0192457	0.0903515
TMEM177	57.7467	-0.518552	0.315637	0.0192597	0.0903668
ERN1	250.164	0.424102	0.231585	0.0192602	0.0903668
GLO1	1679.61	-0.248793	0.113954	0.0192703	0.0903836
SLC44A1	566.108	-0.323276	0.152784	0.019275	0.0903836
TAOK1	1171.76	0.252837	0.1164	0.0193184	0.0905612
RPP40	77.5643	0.459569	0.263232	0.019345	0.0906591
ABCD4	156.306	-0.421718	0.225475	0.0193689	0.0907451
SATB2-AS1	27.1094	-0.638228	0.490129	0.0193967	0.0908489
RNF38	178.961	0.374505	0.191902	0.0194089	0.090853
YBX1P1	47.3705	-0.592086	0.418896	0.0194088	0.090853
CMTM6	944.108	0.411707	0.221382	0.0194425	0.0909841
ZNF699	58.9569	-0.582906	0.400518	0.0195276	0.0913554
AHCYL2	209.173	0.370107	0.189227	0.0195389	0.0913817
ANKS6	298.136	0.376136	0.194187	0.0195547	0.0914294
FADS2	172.177	-0.44927	0.249751	0.0195621	0.0914376
TMEM159	140.462	0.386266	0.201371	0.0195682	0.0914395
IL6ST	484.11	0.33809	0.167398	0.0195838	0.0914858
USP33	577.086	0.270226	0.126366	0.0196257	0.0916535
ZEB1	36.7985	0.609254	0.799384	0.0196311	0.0916535
MFAP2	204.59	0.344795	0.17196	0.0196422	0.0916788
PROS1	149.332	0.424929	0.233185	0.0196867	0.0917803
GTPBP10	254.098	0.335808	0.166045	0.0196836	0.0917803
SMIM10L1	135.719	0.412666	0.222617	0.0196766	0.0917803
COL9A3	167.416	0.396693	0.209527	0.0196698	0.0917803
TRIM16L	74.4607	0.579117	0.424891	0.0197259	0.0919245
MIR1181	227.858	-0.379192	0.194772	0.0197291	0.0919245
CLEC11A	11.0794	-0.689421	1.04404	0.0197822	0.0921455
CD59	754.968	0.427033	0.23547	0.0198223	0.0923056
ZBTB43	102.284	-0.431272	0.235216	0.0198418	0.0923694
PNPO	419.939	-0.311041	0.149947	0.0198637	0.0924448
EIPR1	202.264	-0.352159	0.176351	0.0198792	0.0924901
IFT140	249.635	0.364931	0.186614	0.0199525	0.0928044
PUF60	830.11	-0.26733	0.124925	0.0200265	0.0930951
ARL2	199.127	0.344879	0.17283	0.0200215	0.0930951
ATP5PB	1139.13	-0.244885	0.112765	0.0200633	0.0932392
LRP5	516.627	0.29588	0.14128	0.020102	0.0933922
AP003352.1	7.62352	0.219043	0.426912	0.0201442	0.0935609
RPL31	4146.62	0.427808	0.237209	0.0201522	0.093571
B3GALNT2	411.012	0.315189	0.153889	0.0201617	0.0935884
PHLDA2	614.917	-0.302174	0.145348	0.02021	0.0937857
IFI6	72.5458	0.620415	0.633374	0.0202383	0.09389
SLC19A2	112.362	-0.433736	0.239552	0.020259	0.0939293
EZR-AS1	6.01717	0.313877	0.545257	0.0202659	0.0939293
C1GALT1	226.9	-0.405856	0.216243	0.0202701	0.0939293
PMM2	243.689	0.384277	0.201939	0.0202591	0.0939293
DHDDS	188.877	0.355444	0.180835	0.0203001	0.0940143
PCOLCE2	30.1488	-0.638666	0.501461	0.0202992	0.0940143
AC079949.5	13.0354	-0.709391	0.853564	0.0203169	0.094065
ZFHX3	178.136	0.487189	0.296459	0.0203248	0.0940742
AKT1S1	376.701	-0.31608	0.153755	0.0203658	0.0942373
DFFA	757.806	0.321665	0.158233	0.0203839	0.0942939
AC093866.1	30.2078	-0.612275	0.460201	0.0204185	0.0944268
AC022414.1	15.501	0.610974	0.793658	0.0204311	0.0944578
COX6C	881.358	0.247885	0.11494	0.0204422	0.0944822
DNAH11	4.73696	0.115391	0.350388	0.0204755	0.0946089
BORA	219.577	-0.367979	0.18845	0.020516	0.0947688
FAM149A	55.2596	0.530428	0.354383	0.0205606	0.0949475
PLEKHG6	84.9336	-0.468249	0.271079	0.0206053	0.0951143
TMED8	461.99	-0.297126	0.142786	0.0206085	0.0951143
AL009174.1	6.12122	0.305092	0.531307	0.0206302	0.0951874
TNFRSF18	94.6669	-0.444791	0.249511	0.0206446	0.0952058
SLC52A2	230.121	-0.383966	0.201011	0.0206461	0.0952058
CEP295NL	137.968	0.427858	0.238991	0.0206933	0.0953966
AC106795.1	56.6558	-0.51229	0.318296	0.0207137	0.0954633
UQCRC1	1001.42	-0.272666	0.128756	0.020784	0.0957323
ZSCAN21	62.9029	0.49512	0.307948	0.0207899	0.0957323
MCM8	212.94	-0.364742	0.186733	0.0207896	0.0957323
RAP1B	458.776	0.308114	0.150412	0.0208159	0.0958245
SUPT16HP1	20.5993	0.615443	0.585982	0.0208564	0.0959837
STAG3L4	90.0184	0.439474	0.249881	0.0208768	0.09605
TBC1D2	94.082	0.521937	0.342921	0.0208842	0.0960567
ODR4	188.911	0.372716	0.194584	0.0209172	0.0961809
TM4SF18	23.6715	0.327014	0.56318	0.0209267	0.0961971
ZNF525	77.1293	-0.513046	0.319663	0.0209382	0.0962225
AC124045.1	11.8627	0.481502	0.79736	0.0209963	0.096462
AC074117.1	18.8442	-0.672529	0.650142	0.0210041	0.0964702
SLC30A4	64.183	0.511908	0.330782	0.0210268	0.096547
RTRAF	477.088	0.284858	0.136769	0.0210846	0.096785
GSPT1	1079.36	0.267327	0.126496	0.0211099	0.0968735
BUD31	384.855	0.321458	0.159343	0.0211222	0.0968808
ATF7	288.826	0.313003	0.153926	0.0211295	0.0968808
NAB2	439.594	-0.366563	0.189056	0.0211279	0.0968808
SRPX	78.3793	-0.473167	0.277838	0.0211697	0.0970372
AC104825.1	10.3915	0.49354	0.813394	0.0212157	0.0972203
REV3L	278.899	0.338277	0.170551	0.0212389	0.0972993
AC104472.3	200.084	0.406073	0.221903	0.0212475	0.0973107
EBLN3P	563.469	0.319037	0.15826	0.0213053	0.0975478
HADHB	433.649	0.345684	0.175929	0.0213156	0.0975672
IMP3	158.725	-0.38181	0.200506	0.0213252	0.0975836
ZC3HAV1L	34.0757	-0.604255	0.460126	0.0213893	0.0978492
KIF3A	154.468	0.374344	0.197037	0.0214086	0.0979096
AL022311.1	1215.25	0.270023	0.128441	0.0214749	0.098185
PRDM16	80.6565	0.497739	0.318027	0.0215174	0.0983314
NVL	131.173	0.419827	0.235047	0.0215273	0.0983314
ACYP2	52.1636	0.548145	0.39339	0.0215314	0.0983314
FBXW5	379.864	-0.325104	0.159537	0.0215231	0.0983314
AL355315.1	95.5293	-0.437439	0.246399	0.0215548	0.0984104
IDH3G	198.06	-0.378553	0.198878	0.0215649	0.0984286
LPCAT1	310.219	0.365984	0.190996	0.0215804	0.0984714
SLC12A4	243.869	0.376183	0.198504	0.0216072	0.098538
GADD45B	215.351	0.431238	0.245513	0.0216058	0.098538
C3orf18	56.5056	-0.51734	0.329638	0.0216653	0.0987751
CU633906.4	6.89427	-0.354785	0.623158	0.0216755	0.0987937
CYB5RL	79.7132	-0.459006	0.266877	0.0217004	0.0988368
GNG12	899.328	0.298511	0.14571	0.0216957	0.0988368
MAP3K20	573.85	-0.287046	0.138308	0.0217034	0.0988368
TMEM203	165.811	-0.385443	0.20438	0.0217201	0.0988812
ISYNA1	598.638	-0.389931	0.207446	0.0217254	0.0988812
SORD	696.631	-0.260569	0.123184	0.0217935	0.099163
HEXB	531.782	-0.308454	0.153205	0.0218016	0.0991723
TRAPPC12	132.114	0.391971	0.212047	0.0218223	0.0991821
ENY2	535.257	0.319064	0.158736	0.0218166	0.0991821
BMP7	42.9221	-0.561455	0.39029	0.0218151	0.0991821
KIFAP3	149.577	0.406444	0.224484	0.0218415	0.0992413
MAN2A1	339.93	-0.335372	0.173961	0.0218749	0.0993654
RAB3B	870.497	0.301939	0.148271	0.0219122	0.0994784
ZNF346	98.1835	0.448175	0.262296	0.0219117	0.0994784
PPP1R2	385.642	0.387455	0.208872	0.0219539	0.0995447
FAT4	58.6092	0.538554	0.380441	0.0219354	0.0995447
GRIK4	8.32543	0.370702	0.63208	0.0219487	0.0995447
AP001000.1	29.0385	0.593894	0.642009	0.0219488	0.0995447
NDUFV2	594.423	-0.276681	0.132639	0.0219577	0.0995447
EXOC4	252.4	0.326439	0.163919	0.0220066	0.0997383
MICE	10.3949	-0.559387	0.971127	0.0221015	0.10014
NAP1L4	774.174	-0.272705	0.130487	0.0221836	0.100484
SEMA4F	75.4159	-0.467011	0.276953	0.0222302	0.100639
ZNF740	335	0.316943	0.158037	0.0222291	0.100639
VDAC3	509.59	-0.284278	0.137325	0.0223141	0.10099
AC099850.3	161.702	-0.393387	0.212584	0.0223435	0.101095
ZDHHC20	1355.6	0.304353	0.150433	0.0223859	0.101257
ZNF276	196.737	0.463679	0.282483	0.0223919	0.101257
BAALC-AS1	49.0479	0.513581	0.345385	0.0224408	0.101421
RBL2	287.173	-0.325091	0.162904	0.0224383	0.101421
ATP1A3	220.265	-0.379169	0.200907	0.0224729	0.101538
FIP1L1	404.245	0.292584	0.143194	0.0225013	0.101609
P4HA2	222.366	-0.336325	0.174221	0.0224956	0.101609
SMPDL3B	119.268	0.434097	0.251986	0.0225119	0.101628
SOCS5	241.341	0.328935	0.16654	0.0225401	0.101727
TIMM23B	86.8797	0.432042	0.249704	0.0225805	0.10183
ATXN10	575.823	0.279183	0.135119	0.0225784	0.10183
WDR13	173.654	0.366149	0.193039	0.0225818	0.10183
RPL23AP42	151.416	0.364916	0.192551	0.0226305	0.102003
OR2A20P	35.4741	0.552227	0.415357	0.0226329	0.102003
AL118516.1	13.2179	-0.597381	0.913003	0.0226473	0.10204
AL670729.3	4.24658	0.157599	0.374747	0.0226798	0.102158
ZNF142	168.703	0.374165	0.200172	0.0226903	0.102176
MSX2	63.7715	-0.498975	0.314528	0.0227091	0.102232
ADPGK	221.495	-0.362664	0.189866	0.0227232	0.102267
BAZ2B	293.306	0.382004	0.206051	0.0227816	0.102501
IER3-AS1	5.28626	0.264285	0.475014	0.0228083	0.102564
CLIC3	18.0417	0.599457	0.648086	0.0228046	0.102564
RAB29	135.694	-0.445494	0.257909	0.02286	0.102768
OFD1	151.559	0.375343	0.201004	0.0228864	0.102858
PPP1R12B	100.584	-0.428852	0.244031	0.022932	0.103034
ZNF280C	92.5266	-0.458842	0.273339	0.0230102	0.103357
PDSS1	66.8584	-0.482221	0.296394	0.0230465	0.103462
SLC27A5	32.5423	-0.586254	0.45255	0.0230442	0.103462
MRPS17	127.435	0.384493	0.208959	0.0230596	0.103492
ZNF445	322.583	0.301959	0.149723	0.0230705	0.103512
BAG6	1712.64	-0.224267	0.105144	0.0231194	0.103656
TARBP2	105.02	-0.438492	0.252307	0.0231348	0.103656
FAM174C	109.282	-0.458709	0.273357	0.0231323	0.103656
DNASE2	213.718	-0.37558	0.199956	0.0231281	0.103656
MAGEB2	689.884	-0.274114	0.132616	0.0231278	0.103656
MAP4K4	930.02	0.248364	0.118044	0.023187	0.103861
COMMD2	270.346	0.325122	0.165087	0.0231995	0.103888
RNF122	25.9397	-0.606038	0.495674	0.0232065	0.103891
CHML	157.388	0.387885	0.212345	0.023304	0.104241
SFXN2	83.6351	-0.55257	0.392691	0.0232977	0.104241
AC006504.5	44.9046	-0.549133	0.383112	0.023298	0.104241
CA9	17.6318	-0.624816	0.773846	0.0233311	0.104304
TALDO1	750.272	-0.296626	0.14623	0.0233311	0.104304
TFB2M	164.194	0.373877	0.20094	0.0233485	0.104352
HS6ST1	200.207	-0.367017	0.193799	0.0233742	0.104439
HGSNAT	129.238	0.414958	0.236571	0.0234603	0.104794
AL365205.1	471.385	-0.278031	0.135244	0.0234687	0.104802
DRAXIN	18.6376	0.491887	0.773555	0.0234914	0.104837
ZGRF1	114.484	-0.407046	0.226327	0.023487	0.104837
SH3PXD2A	248.046	0.326271	0.166381	0.0234959	0.104837
PPP1R18	282.759	0.355444	0.18726	0.0235047	0.104847
TOR3A	150.931	-0.383612	0.206889	0.023517	0.104873
CLIC5	9.18277	0.440402	0.725139	0.0235429	0.104959
ATOH8	7.95444	0.248904	0.456811	0.0237045	0.105621
EIF2B5	305.757	-0.363122	0.192553	0.0237014	0.105621
ACIN1	1008.64	-0.246237	0.116925	0.0237191	0.10563
DGCR8	224.556	-0.346323	0.179612	0.0237197	0.10563
TMEM131	711.52	0.26264	0.126846	0.0237841	0.105888
METTL6	107.842	0.451488	0.275148	0.0238009	0.105934
UBXN4	857.675	0.254908	0.122401	0.0238226	0.10599
COMMD3	150.943	-0.397929	0.22024	0.0238332	0.10599
EP300	605.713	0.268204	0.130169	0.0238281	0.10599
TCF19	117.661	-0.44248	0.258412	0.0238421	0.106
ZNF100	59.6817	-0.488739	0.309854	0.0238926	0.106195
AC112777.1	30.4095	-0.584364	0.458425	0.0239029	0.106212
CNTN1	36.467	0.542068	0.411597	0.0239175	0.106247
PRPF40B	108.776	-0.426504	0.244736	0.02393	0.106273
TMEM181	584.111	0.298215	0.142315	0.0239564	0.106361
BCL9	275.651	0.314948	0.159612	0.0239755	0.106417
CDK5RAP3	439.062	-0.304774	0.152218	0.0239872	0.106439
ADSS1	35.8963	0.564746	0.463184	0.0240424	0.106655
LRRCC1	106.903	-0.453802	0.270406	0.0240934	0.106852
LIMS1	429.91	-0.325614	0.166208	0.0241141	0.106914
MAPK7	58.0089	-0.504385	0.328553	0.0241292	0.106952
NR2F1	670.993	0.457799	0.721929	0.0241414	0.106977
CNOT6	783.133	0.272894	0.133407	0.0241743	0.107093
PIM2	77.8451	-0.452811	0.270566	0.0241895	0.107131
HNRNPCP2	67.4771	0.467983	0.294246	0.0242466	0.107254
AP2M1	1688.01	-0.222996	0.105018	0.0242569	0.107254
TERT	16.3238	-0.61205	0.77365	0.0242515	0.107254
MIR3654	248.526	0.413069	0.237162	0.0242573	0.107254
OTUD6B-AS1	264.18	0.364105	0.195727	0.0242539	0.107254
AVEN	48.6571	0.55197	0.440715	0.0242473	0.107254
KDM6B	354.835	0.343465	0.180525	0.0243954	0.107806
DDX39A	440.959	-0.363937	0.193914	0.0243906	0.107806
DPM2	151.072	-0.378545	0.205421	0.0244243	0.107904
CHKA	191.001	0.343561	0.180321	0.0244771	0.108019
BCL9L	1117.63	0.33243	0.172483	0.0244648	0.108019
CALML4	74.9752	-0.450543	0.269969	0.0244772	0.108019
PCSK6	104.718	0.433073	0.257653	0.0244648	0.108019
AGER	24.875	-0.600845	0.507732	0.0244924	0.108056
WASF1	194.432	0.359934	0.19258	0.0245027	0.108072
JOSD2	61.3047	-0.528749	0.368327	0.024584	0.108374
RWDD2B	167.4	0.388259	0.215488	0.0245913	0.108374
ATRX	674.454	0.270399	0.132443	0.0245899	0.108374
CAPG	680.707	0.281234	0.138923	0.0246134	0.108412
FHOD3	49.2482	0.537743	0.404719	0.0246117	0.108412
AC011511.4	252.983	-0.384681	0.21062	0.024709	0.108803
SLC6A9	85.4959	0.484956	0.32104	0.0247215	0.108829
PLPP5	113.065	0.398768	0.225555	0.0248283	0.109269
AL358472.7	472.703	-0.289299	0.143798	0.0248409	0.109295
NAV1	307.965	0.319822	0.164347	0.0248612	0.109324
MIR4758	15.4972	0.539415	0.727687	0.024856	0.109324
NOCT	56.0877	-0.496386	0.318262	0.0248756	0.109358
CASD1	53.121	0.495064	0.333604	0.0248929	0.109404
TSPAN12	40.2422	-0.550933	0.409868	0.024943	0.109564
GAS7	60.8106	0.503277	0.345592	0.0249418	0.109564
ANKRD12	378.752	-0.330398	0.170721	0.0249571	0.109596
TUBE1	249.475	0.33644	0.176057	0.0249684	0.109616
PROSER2	186.235	0.449628	0.27831	0.025013	0.109692
B2M	1932.16	0.354241	0.19022	0.0250109	0.109692
IMPA2	85.3129	-0.476479	0.299505	0.0250007	0.109692
TRABD	264.612	-0.326033	0.167714	0.0249984	0.109692
GASK1B	4.9573	-0.271684	0.487731	0.025067	0.109899
AP002490.1	6.18418	0.299993	0.516747	0.0251316	0.110152
KIAA0319L	373.521	0.286006	0.142605	0.0251771	0.110258
RAD9A	90.2318	-0.434966	0.256455	0.0251781	0.110258
HSPH1	778.626	-0.288255	0.143451	0.0251794	0.110258
DLEU2	103.808	-0.454755	0.277593	0.0251831	0.110258
LAMB2	514.352	0.276682	0.13685	0.02523	0.110403
CIAO3	100.45	-0.453218	0.276682	0.0252247	0.110403
H1-2	82.5739	0.485757	0.324354	0.0252843	0.110611
RRP12	429.596	0.307556	0.156671	0.0253145	0.110713
SLC5A6	155.723	-0.362792	0.195036	0.0253708	0.110929
COA7	256.835	0.311847	0.159693	0.0253872	0.110971
AL035446.1	25.1174	-0.593617	0.527413	0.0254099	0.11104
CISD2	282.252	-0.325485	0.168326	0.0254366	0.111096
EDC4	380.502	-0.297648	0.149667	0.0254304	0.111096
HGS	784.399	-0.268095	0.131555	0.0254944	0.111318
FKBP9P1	4.38968	0.20284	0.409256	0.0255013	0.111319
NCBP2	569.216	0.290758	0.145926	0.0255122	0.111336
AC091804.1	8.76476	0.360013	0.601665	0.0255244	0.111359
MON2	262.66	0.320867	0.165872	0.0255338	0.11137
CLIC4P3	4.1769	0.217938	0.422934	0.025557	0.111441
CLEC16A	176.342	0.354935	0.190935	0.0255762	0.111464
POLR2C	468.284	-0.278448	0.137997	0.0255736	0.111464
ADO	298.917	0.308476	0.15767	0.0255931	0.111508
SH3D21	69.6211	-0.489462	0.316987	0.0256115	0.111558
MBD3	342.941	0.29086	0.14636	0.0256439	0.111638
IQCN	27.2586	-0.609789	0.715756	0.0256401	0.111638
KIAA0040	267.303	-0.395633	0.223231	0.0257552	0.112063
TMEM237	157.608	-0.382379	0.211664	0.0257505	0.112063
ZNF28	113.495	-0.422578	0.247884	0.0257954	0.112207
BORCS6	41.3268	-0.562843	0.438339	0.0258512	0.11242
EEF1A1	72607.4	0.25958	0.125773	0.0258812	0.11252
AC211486.7	4.77569	-0.27151	0.487916	0.0258964	0.112555
HBE1	639.571	-0.253944	0.123728	0.0259103	0.112585
ETNK1	464.914	-0.403754	0.223749	0.0259726	0.112826
SLC1A4	175.808	0.461722	0.297542	0.0260142	0.112976
LINC02492	5.19547	-0.24444	0.453218	0.0260228	0.112983
GOLGA8A	131.177	-0.397427	0.225877	0.0260531	0.113084
C1orf210	25.6969	-0.590412	0.624857	0.0261067	0.113286
FANK1	21.0984	-0.603819	0.575673	0.0261435	0.113415
PAWR	446.796	0.339556	0.180437	0.0262059	0.113655
XRCC1	165.384	-0.374201	0.205694	0.0262346	0.113749
HES1	161.113	0.407042	0.237076	0.026247	0.113772
HKDC1	86.4382	0.130465	0.357811	0.0262714	0.113847
AP000646.1	60.9796	0.465275	0.301347	0.0262824	0.113865
KRR1	1260.4	-0.225272	0.108059	0.0263208	0.114
TMEM161A	174.204	-0.396257	0.224741	0.0263576	0.114129
GSTM2	12.4579	0.474987	0.717539	0.0264556	0.114523
ARGLU1	604.921	0.274166	0.141457	0.0264721	0.114563
FNTB	177.064	-0.374419	0.207002	0.0264801	0.114567
RFLNA	98.8613	0.427329	0.258342	0.0265069	0.114652
KLF3-AS1	7.36767	0.328808	0.553652	0.0265449	0.114785
AC004997.1	58.234	-0.489339	0.322297	0.0265518	0.114785
THAP7	79.5075	-0.436087	0.263207	0.0266548	0.115199
RRP9	229.987	-0.327415	0.171623	0.0266939	0.115337
MT-TI	29.7147	0.541954	0.451535	0.0267585	0.115585
CCDC61	11.0482	-0.539612	0.850695	0.0267743	0.115623
AP000936.3	5.58537	-0.285148	0.504235	0.0267939	0.115676
ANKRD39	71.1902	-0.447363	0.275893	0.0268477	0.115853
RPSA	10086.3	-0.256135	0.126313	0.0268564	0.115853
PTGR1	248.227	0.321596	0.168505	0.0268509	0.115853
ZNF512B	110.434	0.395614	0.228042	0.0268712	0.115886
RRAGC	147.336	0.354549	0.193425	0.0268948	0.115956
NKD2	40.8578	-0.541422	0.413784	0.0269044	0.115967
TMEM44	125.666	0.37344	0.208675	0.0269283	0.116024
AL645922.1	10.8788	0.40699	0.657698	0.0269322	0.116024
EML6	81.2446	0.451302	0.288938	0.0270041	0.116303
AL512356.1	62.004	-0.493048	0.332984	0.0270299	0.116383
DCTN4	856.748	0.240932	0.117666	0.0271214	0.116746
MAGOH	300.436	0.299609	0.154004	0.0271368	0.116781
TCN1	18.1492	0.20979	0.415201	0.0271897	0.116952
ABCA7	273.005	-0.321041	0.167656	0.0272045	0.116952
SMARCA4	776.065	-0.2456	0.120173	0.0272022	0.116952
NFATC2	108.863	0.418316	0.251114	0.0272056	0.116952
TSNAX	391.933	-0.346299	0.186134	0.0272136	0.116955
PCYT1A	391.914	0.329984	0.175498	0.0273244	0.1174
SCARB2	739.344	0.274931	0.138688	0.0273614	0.117496
VTI1B	407.458	0.327105	0.173693	0.0273566	0.117496
GLT8D1	144.711	-0.364477	0.200754	0.0274689	0.117899
MMP15	257.514	-0.36147	0.198143	0.0274697	0.117899
BAZ2A	1132.08	-0.223414	0.107915	0.0274934	0.117916
RPRD1B	276.331	0.303803	0.157076	0.0274854	0.117916
SLC19A1	107.317	-0.395361	0.226719	0.0274957	0.117916
ZMAT3	227.883	0.419222	0.253894	0.0275131	0.117928
ST20-AS1	11.5172	0.446064	0.686561	0.0275101	0.117928
NPTN	450.02	-0.330565	0.175063	0.0275206	0.117929
H2AJ	49.0595	-0.502078	0.349137	0.0275728	0.118121
AL158071.5	7.10861	0.29082	0.500458	0.0276137	0.118194
SLC12A6	230.326	-0.383688	0.216733	0.0276191	0.118194
AC139256.3	102.411	0.424435	0.258763	0.0275986	0.118194
PIGS	244.517	-0.311989	0.162343	0.0276058	0.118194
SH3RF2	117.373	-0.457084	0.28959	0.027678	0.118352
UBL3	171.686	0.372324	0.209843	0.0276779	0.118352
BID	176.879	-0.346624	0.187241	0.0276642	0.118352
RAB11B-AS1	21.4002	0.54935	0.543925	0.0277272	0.118503
VSIG10L	23.5319	-0.579015	0.531442	0.0277281	0.118503
ZMYND15	6.37034	-0.317036	0.546851	0.0277405	0.118524
AC092647.5	106.61	0.408548	0.243841	0.0277703	0.11862
RPL5	7166.46	0.312069	0.163377	0.0278194	0.118798
AC019080.1	53.8533	0.464245	0.308784	0.0278466	0.118874
RPS3AP26	112.258	0.392967	0.228762	0.0278592	0.118874
JRKL	95.3227	0.438422	0.277301	0.0278583	0.118874
HIPK1	453.802	0.295067	0.151854	0.0278818	0.118876
WDR41	395.077	0.274447	0.138465	0.0278784	0.118876
LINC00513	34.6993	-0.555536	0.449273	0.0278711	0.118876
RPL4	12470.1	0.259895	0.130143	0.0279427	0.119104
LINC01589	7.35442	0.328307	0.548308	0.0279799	0.119231
TMEM87A	348.9	0.324211	0.172334	0.0280185	0.119364
SNORA18	40.7246	-0.522887	0.388137	0.0280354	0.119404
SEMA3F	92.3215	-0.416615	0.248074	0.0280494	0.119432
MRPL18	314.972	-0.293553	0.150406	0.0280596	0.119444
AC131235.2	27.2268	0.53969	0.487406	0.0280715	0.119463
AC020661.1	8.1988	0.351196	0.579959	0.0281432	0.119737
PHC3	471.914	0.286591	0.146763	0.0282621	0.120207
CORO7-PAM16	151.832	-0.363201	0.201348	0.0282686	0.120207
NUFIP1	119.374	0.376127	0.214403	0.0282846	0.120212
GPATCH2L	561.267	0.270571	0.13664	0.0282795	0.120212
SGCB	221.331	0.351439	0.193255	0.0283233	0.120333
AL117336.2	5.50782	-0.278746	0.493999	0.0283291	0.120333
EVA1C	95.1178	0.502806	0.376282	0.0283356	0.120333
LARP1	1549.43	0.255142	0.127157	0.0283814	0.120496
PPARD	299.701	-0.307057	0.160099	0.0285042	0.120954
MIR3652	671.305	-0.270317	0.136168	0.0284989	0.120954
GFM2	299.194	0.318412	0.168953	0.0285965	0.121313
UBTF	587.853	-0.29027	0.149166	0.0286286	0.121417
ATF7IP	521.5	0.323116	0.172515	0.0286432	0.121447
LSM5	383.237	-0.314585	0.165564	0.0286708	0.121532
C17orf58	198.267	-0.330433	0.176918	0.0286823	0.121549
GOPC	368.803	0.290453	0.149735	0.0287057	0.121616
RNF208	50.5188	-0.490896	0.337525	0.0287179	0.121636
AC005034.4	60.0898	0.472733	0.325994	0.0287329	0.121637
GPR176	19.0731	0.50438	0.662194	0.0287332	0.121637
AL161431.1	149.59	-0.492388	0.341685	0.0287603	0.121719
MRPL44	282.998	-0.298879	0.154964	0.028799	0.121851
MANEA	109.756	-0.411704	0.245389	0.0288281	0.121942
UFSP2	166.794	0.342078	0.187059	0.028838	0.121952
KMT5B	284.032	0.303459	0.158713	0.0288519	0.121979
NBPF9	125.028	0.380291	0.219732	0.0288838	0.12205
PI4KAP2	70.3082	-0.446777	0.28238	0.0288806	0.12205
CYB561D2	18.5232	-0.581059	0.601803	0.0289549	0.122286
DYRK2	286.908	0.314012	0.166658	0.0289482	0.122286
SKP2	160.353	-0.378639	0.215464	0.0289691	0.122314
AL669918.1	223.177	-0.334587	0.180318	0.0290096	0.122412
TMEM200A	398.815	0.478033	0.656283	0.029005	0.122412
STUB1	264.815	-0.319177	0.169381	0.029015	0.122412
VASH2	61.5698	0.508727	0.397945	0.0290466	0.122481
UNC13D	189.443	0.234224	0.437977	0.0290433	0.122481
MCRIP2	50.5122	-0.497477	0.355428	0.0290619	0.122513
SOCS7	588.187	0.264432	0.133561	0.0290707	0.122518
STK38L	240.708	0.326172	0.175562	0.0291004	0.122579
TSPAN7	8.42193	-0.296516	0.510037	0.0290965	0.122579
LYAR	325.85	0.342852	0.188551	0.0291267	0.122658
RPL24P4	494.922	0.30133	0.157759	0.0291431	0.122695
GPATCH11	89.188	-0.424108	0.258514	0.0291756	0.1228
MYO5C	469.483	0.304597	0.160216	0.0292153	0.122903
MORF4L2	1307.33	-0.245651	0.12216	0.0292114	0.122903
DNTTIP2	428.523	0.293165	0.152457	0.029258	0.123018
AC010616.1	313.158	-0.316649	0.172566	0.0292569	0.123018
HSD17B7P2	9.72181	-0.413794	0.687329	0.0292747	0.123024
FAM83F	195.159	0.332341	0.180557	0.0292683	0.123024
AC008507.1	8.07808	0.353018	0.57784	0.0293623	0.12336
CHD6	379.863	0.303359	0.159401	0.0293864	0.123409
DNTTIP1	321.247	-0.298049	0.155228	0.0293892	0.123409
RAD23B	2226.7	-0.315795	0.167692	0.0294175	0.123495
CAMSAP1	451.119	0.307009	0.161976	0.0294519	0.123607
ADGRV1	31.9439	-0.552671	0.487555	0.0294967	0.123731
MTFMT	147.005	-0.368149	0.207576	0.0294901	0.123731
HERPUD2	200.202	0.341969	0.188474	0.0295188	0.123791
PANK2-AS1	4.50161	-0.259061	0.469864	0.0295406	0.123851
SEC11A	682.862	0.287938	0.146843	0.0295569	0.123854
KNOP1	241.524	0.324563	0.175062	0.0295545	0.123854
SLC26A2	170.942	-0.356795	0.198594	0.0296516	0.124219
UNC119	126.922	-0.379071	0.218278	0.0296657	0.124246
CCDC150	47.2157	-0.498109	0.359033	0.0297252	0.124463
AC112128.1	93.4	-0.410721	0.24718	0.0297418	0.1245
ASH1L	613.136	0.251523	0.126311	0.0297772	0.124568
FAM122A	67.2585	0.434743	0.279522	0.0297713	0.124568
CENPBD1P1	188.322	-0.369291	0.209365	0.0297813	0.124568
CNIH1	793.461	0.262249	0.133069	0.0297916	0.124579
HMBS	243.984	-0.366518	0.206751	0.0298384	0.124742
LRSAM1	155.574	0.345735	0.191888	0.0299471	0.125164
MED30	123.225	-0.375856	0.215886	0.0299872	0.125292
ZNF169	18.4283	-0.571789	0.635229	0.0299933	0.125292
PIP5K1C	222.818	0.329064	0.178947	0.0300067	0.125316
SELPLG	4.82642	0.222296	0.425107	0.0300801	0.12559
CAMKK2	368.441	0.28484	0.147889	0.0301319	0.125773
PTCD2	152.239	0.365168	0.20849	0.0301909	0.12597
AL022318.4	48.3314	-0.500316	0.361682	0.0301946	0.12597
SEC23B	746.258	0.257866	0.130705	0.0302177	0.126033
EIF4A1P10	106.762	-0.388062	0.22708	0.0302437	0.126109
MEMO1	151.941	-0.362427	0.204923	0.0302807	0.126136
ITPR3	1857.56	-0.261214	0.132418	0.030264	0.126136
HELLPAR	16.9977	-0.51918	0.719484	0.0302815	0.126136
USP8	660.688	0.272248	0.139715	0.0302797	0.126136
CRYBG3	156.085	-0.375785	0.216736	0.0303004	0.12615
CCDC91	145.65	0.353434	0.199259	0.0302987	0.12615
LINC01315	24.624	-0.557108	0.512447	0.0303203	0.1262
GNL1	675.124	0.264178	0.134839	0.0303625	0.126343
NCK1	168.568	0.338273	0.186737	0.0303882	0.126417
JMJD6	182.254	-0.396701	0.236531	0.0304407	0.126603
PSMA5	575.487	-0.295072	0.154669	0.0304526	0.12662
LIN52	105.191	-0.423527	0.262333	0.030498	0.126776
PAPSS1	563.536	0.299545	0.158175	0.0305179	0.126793
AC073612.1	43.6654	-0.494193	0.355154	0.0305106	0.126793
B3GAT3	129.374	-0.426452	0.266343	0.0306742	0.12741
ZNF436-AS1	7.76133	-0.388722	0.644705	0.0307115	0.127526
KDM5B	459.424	0.30308	0.160969	0.030718	0.127526
UBE3A	880.466	0.23815	0.119153	0.0307286	0.127537
FBXO42	262.463	0.305507	0.162872	0.0307437	0.127567
AC011479.5	4.20466	0.139369	0.361921	0.030758	0.127594
NRIP1	387.635	0.445081	0.298157	0.0307945	0.127712
CTNNBL1	154.285	-0.366176	0.209005	0.0308109	0.127747
PARP2	251.336	-0.346585	0.193117	0.0308278	0.127784
KLHL9	333.108	0.294271	0.154954	0.0308592	0.127881
WRAP73	163.763	-0.350434	0.19588	0.0308899	0.127936
BRD3	365.386	0.305792	0.163024	0.0309041	0.127936
AL022344.1	9.89576	0.386937	0.610183	0.0309024	0.127936
TESMIN	78.3196	-0.419234	0.259735	0.0309001	0.127936
PPM1G	803.995	-0.274039	0.141091	0.03092	0.127958
NPEPL1	97.9786	0.4097	0.254134	0.0309254	0.127958
ASPHD1	38.3685	-0.515883	0.396831	0.0309425	0.127996
GAR1	208.137	0.340693	0.189608	0.0309877	0.12815
WASL	416.968	0.28799	0.151049	0.0310291	0.128194
CEMIP2	187.896	0.453927	0.311243	0.0310301	0.128194
COX6B1	480.854	-0.270064	0.138676	0.0310286	0.128194
SERTAD3	134.482	-0.369379	0.212439	0.03101	0.128194
PMPCA	420.826	-0.307853	0.163934	0.0310405	0.128204
DYNLT3	216.52	0.369773	0.21508	0.0310534	0.128225
AC008035.1	19.5684	0.522698	0.545834	0.0310714	0.128266
SOX13	171.711	0.405949	0.250295	0.0310816	0.128275
EIF3CL	117.459	-0.224636	0.429832	0.031117	0.128389
NUS1P1	8.70824	0.256625	0.458094	0.0311723	0.128584
MYOF	3033.97	0.391752	0.239493	0.0312075	0.128696
PYGL	1570.07	0.239067	0.120102	0.0312255	0.128737
AC125611.4	9.44348	0.31102	0.520402	0.0312454	0.128754
CRYL1	164.039	0.36465	0.211015	0.0312395	0.128754
CNIH3	9.54806	0.380714	0.603147	0.0312694	0.128819
RUNDC1	104.383	-0.403669	0.244789	0.0313297	0.129035
BDH2	52.9468	0.503517	0.41509	0.0313544	0.129103
KDF1	71.3279	-0.42889	0.271903	0.0313792	0.129173
SHKBP1	268.391	-0.327978	0.179554	0.0314223	0.129317
SLC30A7	243.539	0.326383	0.179429	0.0314725	0.12949
RPS15A	4332.66	0.36206	0.20914	0.031493	0.129537
TMEM256	117.743	-0.399779	0.24105	0.031506	0.129537
APOE	7.1172	0.265721	0.46742	0.0315079	0.129537
AC012321.1	196.419	0.377335	0.22248	0.0315287	0.129589
HLA-F-AS1	20.7076	-0.537254	0.61193	0.0315945	0.129827
NTN4	31.4462	0.51177	0.452698	0.0316173	0.129887
TP73	102.855	-0.397832	0.240502	0.0316582	0.130022
WAC	1222.77	0.268994	0.139114	0.0316792	0.130075
CXCL8	22.0112	0.515264	0.574467	0.0316882	0.130079
SCNN1A	463.627	-0.463482	0.319208	0.031746	0.130283
IRF2BP1	156.203	-0.362204	0.207892	0.0318577	0.130708
SLC9A3	64.1989	-0.487179	0.355116	0.0319113	0.130862
OCRL	302.035	0.285198	0.150081	0.0319047	0.130862
INPP4A	174.477	0.335998	0.187514	0.0319457	0.130969
RPL30	5876.63	0.373957	0.224481	0.0319776	0.131067
DCUN1D3	172.326	0.373152	0.220235	0.032007	0.131154
FAM161A	70.8034	-0.504599	0.387211	0.0320607	0.131307
SAFB2	227.087	0.321069	0.176182	0.0320582	0.131307
RGCC	17.2292	0.461497	0.640306	0.0321467	0.131626
LRRC47	287.096	0.31302	0.170356	0.0321666	0.131674
UPK1A	6.83752	-0.284106	0.4919	0.03218	0.131695
GMPPA	240.38	-0.316293	0.171947	0.0322314	0.131872
HBEGF	90.4956	0.46697	0.344509	0.0322937	0.13208
PCDH1	284.792	0.442367	0.302645	0.0322987	0.13208
METTL15P1	20.1859	0.514409	0.530416	0.032324	0.13215
EEF1AKMT1	37.0301	0.500364	0.418105	0.0323323	0.132151
PRPS1	339.27	-0.350734	0.198464	0.0323957	0.132376
WBP2	751.024	-0.246674	0.12567	0.032527	0.132879
WEE1	279.25	-0.315472	0.171306	0.0325383	0.132892
CAPRIN2	185.57	0.325784	0.180507	0.0325615	0.132952
DXO	68.9831	0.431851	0.287342	0.0326158	0.133141
CLINT1	589.669	0.278026	0.146171	0.0326878	0.133367
UBE3C	978.519	0.240637	0.122381	0.0326879	0.133367
RBL1	186.78	-0.409225	0.25524	0.0327432	0.133559
CAB39L	58.1361	0.469891	0.351855	0.0328137	0.133813
TXLNA	390.977	0.275903	0.144826	0.0328396	0.133845
AC115284.1	85.2248	-0.425632	0.273722	0.0328442	0.133845
SEC16A	633.505	0.255021	0.131288	0.0328465	0.133845
MIEN1	186.566	-0.380157	0.226815	0.0328784	0.133941
KIAA1191	884.166	0.224699	0.112888	0.0328909	0.133958
INTS8	469.33	-0.305865	0.165224	0.0329027	0.133972
CCDC50	475.699	0.258606	0.133797	0.0329671	0.134191
AC010442.1	63.0876	-0.486279	0.361835	0.032973	0.134191
EDF1	749.113	0.295344	0.158532	0.0330287	0.134335
CSTF3-DT	5.9481	-0.236775	0.43997	0.033018	0.134335
KMT2D	971.251	0.244384	0.124882	0.0330335	0.134335
POLR3C	188.149	0.423374	0.278836	0.0330655	0.134431
EDN1	6.17559	0.251858	0.452102	0.0331165	0.134605
TEX10	441.458	0.274483	0.144365	0.0331846	0.13478
SHC2	9.69106	0.378149	0.592046	0.0331848	0.13478
TTC38	99.4963	-0.407893	0.255309	0.0331747	0.13478
DCPS	164.792	-0.414328	0.262636	0.0332148	0.134865
DNAH10	23.2508	0.500099	0.570992	0.0332223	0.134865
ZNF316	144.554	0.351032	0.202523	0.033267	0.135012
HYI	42.6523	0.503383	0.454175	0.0332863	0.135056
ARL5A	417.084	-0.324365	0.17936	0.0333326	0.135196
NXT2	122.296	-0.42239	0.271338	0.0333374	0.135196
SCO1	251.396	0.294349	0.158167	0.0333659	0.135277
SMAD4	605.926	0.295566	0.159123	0.0334009	0.135385
F2R	357.102	0.343416	0.19605	0.0334159	0.135412
MPZ	17.04	-0.517459	0.675559	0.0335058	0.135674
MMP25	9.72274	-0.279658	0.48346	0.0335003	0.135674
GNA15	10.8553	0.39765	0.607067	0.0334984	0.135674
RPS27AP5	40.7902	0.491	0.41773	0.0335658	0.135882
DCST1-AS1	5.34973	-0.245286	0.450648	0.0335932	0.135925
CNKSR3	154.522	0.352173	0.204417	0.033585	0.135925
CBR4	184.382	-0.336719	0.18951	0.0336117	0.135932
DYNLL2	1336.04	0.349606	0.202475	0.0336109	0.135932
OAS1	9.08905	0.144837	0.365211	0.0336368	0.135999
TBC1D20	357.337	0.307721	0.168527	0.033773	0.136481
GEMIN8	29.9694	-0.517829	0.438813	0.0337727	0.136481
GPAT4	398.322	0.312772	0.172575	0.0338084	0.13659
OTUD7B	340.695	0.275649	0.145729	0.0338189	0.136598
DDX10	370.109	0.278296	0.147615	0.0338379	0.136641
TMEM30A	844.469	0.275899	0.140073	0.033867	0.136724
NKIRAS2	225.051	0.340214	0.194459	0.0338799	0.136742
LMTK3	150.717	-0.352173	0.203054	0.0339181	0.136862
NR6A1	68.4991	-0.425936	0.276859	0.0339396	0.13688
REEP3	364.856	0.287541	0.154037	0.0339365	0.13688
STK39	1228.97	-0.402457	0.251516	0.033973	0.13698
UBE2E1	440.708	0.273306	0.144513	0.0340354	0.137197
ANKLE2	496.864	0.262651	0.13742	0.0340686	0.137297
CDC14C	4.62224	0.220139	0.421125	0.0340964	0.13734
AC121761.1	23.3723	-0.528285	0.505805	0.0340881	0.13734
SLC37A3	269.464	0.325681	0.182674	0.0342197	0.137699
AL365203.2	20.3603	-0.530798	0.550919	0.034208	0.137699
EIF3A	5758.23	0.243687	0.123598	0.0342164	0.137699
AC120114.1	6.61959	-0.262751	0.467047	0.0341967	0.137699
UBLCP1	272.815	0.303854	0.166319	0.0342379	0.137738
THOC7	284.418	0.289729	0.155879	0.0342532	0.137765
UBE2Z	1033.66	0.230806	0.117672	0.0343402	0.138081
AC009812.1	8.37182	0.324011	0.530539	0.0343533	0.138086
TRAF3	340.247	0.295298	0.160032	0.0343586	0.138086
SPRY4	865.65	0.36461	0.217774	0.0344357	0.13826
BTN2A1	95.3826	-0.388212	0.237433	0.0344221	0.13826
SUMF2	1050.79	-0.2419	0.125202	0.0344113	0.13826
AC010619.2	34.0096	-0.498848	0.400488	0.0344364	0.13826
STAC3	18.7934	-0.527259	0.581525	0.0345377	0.138632
OTUD6B	240.927	0.33422	0.190861	0.0346093	0.138885
HCN3	33.8374	-0.519613	0.477714	0.0346331	0.138946
HOXC9	42.0987	-0.476974	0.354617	0.0346607	0.138988
SOX9	923.843	0.331613	0.18854	0.0346582	0.138988
RNF144B	15.9452	-0.513956	0.622204	0.0347303	0.139232
NME4	133.168	-0.373828	0.223384	0.0347428	0.139248
RAB5C	684.585	-0.252759	0.131442	0.0348681	0.139695
USP9X	1251.77	0.289836	0.156856	0.0348717	0.139695
AF117829.1	70.7343	0.451088	0.330252	0.0348878	0.139725
VPS54	217.451	0.35865	0.213207	0.0349076	0.139769
GOLGA5	279.297	0.293473	0.159611	0.0349857	0.139978
AC011498.7	9.99433	-0.430102	0.664848	0.0349711	0.139978
RBM39	1100.85	0.225298	0.114804	0.034982	0.139978
ZBTB1	188.369	0.335108	0.191748	0.035005	0.14002
ECI1	496.548	0.290373	0.157496	0.0350707	0.140248
TRPM7	418.343	0.314391	0.175326	0.0351044	0.140348
CENPL	122.335	-0.359143	0.211158	0.0351487	0.140448
DOC2B	146.187	0.393363	0.250015	0.0351556	0.140448
MIR3615	55.1929	-0.451505	0.316514	0.035148	0.140448
CCDC85B	265.809	-0.344329	0.198157	0.0351662	0.140455
METTL17	225.882	-0.386602	0.236796	0.035188	0.140508
AC026273.1	6.79311	0.286278	0.486665	0.0352075	0.140551
HYLS1	105.756	-0.426663	0.281571	0.0352177	0.140557
BOLA3	94.314	-0.402267	0.255268	0.0352566	0.140669
DCLK1	8.14891	0.115291	0.349032	0.0352633	0.140669
ATP8B1	130.796	-0.506062	0.450537	0.0353193	0.140858
ACVRL1	16.988	0.476732	0.579788	0.0353914	0.14111
MORF4L1P1	339.573	0.301327	0.166023	0.0354453	0.141248
MMAB	70.3194	-0.424677	0.280402	0.0354523	0.141248
BTG3	364.93	-0.287907	0.155415	0.0354472	0.141248
USP22	1821.08	0.22804	0.117055	0.0354637	0.141259
MRPL3	954.374	-0.229256	0.117421	0.0354986	0.141333
AL161787.1	4.65134	0.184199	0.390988	0.0354999	0.141333
AL359092.3	24.7027	0.491847	0.466113	0.0355748	0.141555
MED14	439.36	-0.263294	0.138788	0.0355771	0.141555
GNL3L	483.916	0.266003	0.140964	0.0355821	0.141555
ABCA4	5.91901	0.185411	0.391501	0.0356817	0.141878
AC021660.4	15.213	-0.509282	0.63642	0.0356897	0.141878
SMIM19	100.425	0.397832	0.256223	0.0356818	0.141878
FGFR2	99.2959	-0.383505	0.235722	0.0357272	0.141992
TWSG1	344.257	-0.317629	0.177806	0.0357393	0.142005
CHDH	113.878	0.42006	0.282796	0.0357543	0.14203
MZT2A	237.982	-0.302864	0.166555	0.035867	0.142443
CXCR4	4.67121	-0.216364	0.419794	0.0359104	0.142475
BCL6	100.994	-0.401158	0.255779	0.0358916	0.142475
RCOR2	70.332	-0.432163	0.294021	0.0358985	0.142475
DYRK1B	19.2677	0.459575	0.595058	0.0359102	0.142475
PPIP5K2	396.131	0.323957	0.183996	0.0359678	0.142641
SKP1P1	14.3636	0.454318	0.594496	0.0359701	0.142641
FKBP14	158.812	0.356963	0.213102	0.0359828	0.142656
P2RX5	32.6225	-0.499746	0.427871	0.0360195	0.142767
MKLN1-AS	27.4665	-0.50865	0.45491	0.0360986	0.143045
AC108010.1	59.4939	0.462527	0.362477	0.0361711	0.143297
PPP4R1	387.047	-0.293361	0.160375	0.0362334	0.143508
DOCK4	26.2261	0.486194	0.499072	0.0362464	0.143525
SLC25A20	48.4142	0.443488	0.322972	0.0362926	0.143672
SERPINE1	403.917	0.35553	0.555197	0.036333	0.143797
WDR66	42.4013	0.471542	0.381294	0.0363535	0.143843
AC132217.2	140.471	0.405827	0.26657	0.0363941	0.143968
DRAM1	200.645	0.313457	0.176546	0.0364141	0.144012
ZBED3	167.751	0.398967	0.258639	0.0364276	0.144026
BTNL9	37.7109	-0.491666	0.403326	0.0364356	0.144026
GOSR1	429.861	0.270086	0.144667	0.0364481	0.14404
SNRPA	509.594	-0.406213	0.262196	0.0364598	0.144051
AGFG2	60.9423	0.433013	0.304813	0.036498	0.14412
CEP55	562.613	-0.373491	0.227451	0.036504	0.14412
POLL	175.035	-0.337756	0.19487	0.0365009	0.14412
TTC33	149.068	-0.407968	0.263891	0.0365315	0.144193
ERMAP	60.8928	0.463382	0.36325	0.0365573	0.144259
ALAS1	441.36	0.293256	0.161518	0.0366249	0.144455
GAREM1	67.9046	-0.419462	0.278389	0.0366206	0.144455
PITPNB	579.937	0.266655	0.142469	0.0366482	0.144512
CCDC18	100.204	-0.412206	0.269221	0.036661	0.144527
RPL23A	5595.86	0.244553	0.128027	0.0366845	0.144584
CCNYL1	150.581	0.337899	0.197424	0.0367321	0.144736
SERINC2	196.588	-0.322525	0.182953	0.036748	0.144758
RICTOR	245.784	-0.321594	0.182476	0.0367556	0.144758
SYF2	295.811	0.289964	0.158873	0.0367787	0.144778
EAF2	12.6592	-0.454018	0.649923	0.0367731	0.144778
GPAT3	382.647	-0.324334	0.184503	0.0367898	0.144787
TMEM62	45.721	-0.465006	0.349347	0.0368016	0.144798
AC245033.1	6212.03	0.323185	0.185198	0.036846	0.144918
RHBDL3	44.8593	-0.473544	0.365432	0.0368502	0.144918
CCDC186	324.146	0.299819	0.166839	0.036864	0.144937
LRP4	77.1165	-0.440094	0.306492	0.0369103	0.145084
C4orf46	174.815	-0.33317	0.191642	0.0369578	0.145213
L3HYPDH	23.6424	-0.5056	0.53781	0.0369611	0.145213
IFI44	4.37374	0.158777	0.373256	0.0370194	0.145406
PI4K2A	236.219	-0.31455	0.177225	0.0370723	0.145527
VAC14	157.956	-0.376435	0.231205	0.0370679	0.145527
SARS2	152.459	-0.389519	0.244445	0.0370773	0.145527
RFLNB	362.386	0.33409	0.194938	0.0371093	0.145617
SART1	380.393	-0.309997	0.173658	0.0371231	0.145636
XRCC4	295.644	0.446919	0.336124	0.0371501	0.145707
WAPL	698.945	0.244866	0.128757	0.037164	0.145726
RAB22A	286.68	0.327386	0.189566	0.0372093	0.145868
HECTD3	155.271	-0.342267	0.199998	0.0372883	0.146108
AC027117.1	4.91568	-0.207016	0.409949	0.0372886	0.146108
RCE1	79.7268	-0.404799	0.263502	0.0373514	0.146318
NOMO1	657.979	-0.288369	0.15806	0.037369	0.146332
NEDD4L	465.702	0.386062	0.247527	0.037373	0.146332
PHKG2	83.0862	-0.400609	0.261928	0.037385	0.146343
SPTBN1	1879.41	0.345172	0.205309	0.0374328	0.146459
LINC01910	16.0291	0.43179	0.595246	0.0374318	0.146459
TTC32	13.4886	-0.469879	0.634059	0.0374526	0.146465
SCAI	134.591	-0.36643	0.22304	0.0374527	0.146465
AC068790.8	123.761	0.353641	0.21282	0.0374786	0.146531
ELMOD2	315.605	0.330299	0.192014	0.0374942	0.146557
H1FX-AS1	27.9228	0.478714	0.434094	0.0375251	0.146642
MCPH1-AS1	20.8744	0.480699	0.525359	0.0375538	0.146699
LINC00909	97.0758	0.408766	0.276833	0.037558	0.146699
RNF10	675.611	0.256864	0.136747	0.0375967	0.146815
ANXA10	11.8222	-0.369901	0.58361	0.0376086	0.146826
ABCB10	153.449	-0.365499	0.221862	0.0376246	0.146853
LINC01270	93.1317	0.387017	0.247528	0.0376417	0.146884
TBC1D14	789.154	0.300625	0.168187	0.0376523	0.146889
SLC25A35	10.7084	-0.408724	0.629072	0.0376826	0.146972
PIGC	57.1231	-0.432632	0.30058	0.0376934	0.146979
RIN3	150.555	0.406574	0.273759	0.0377064	0.146994
PRPF3	230.622	-0.310573	0.174789	0.0377572	0.147156
ENAH	1009.3	0.260346	0.139261	0.0377759	0.147158
SP4	104.208	-0.411044	0.281606	0.0377702	0.147158
CFAP46	5.17599	-0.261386	0.463509	0.0377937	0.147192
SNX7	186.761	0.317485	0.181473	0.0378394	0.147298
CACNA1B	37.0257	0.47154	0.402625	0.0378376	0.147298
SNORA40	47.6629	-0.463009	0.348118	0.03785	0.147304
DDX31	131.318	0.351369	0.211761	0.0379501	0.147658
BICDL1	47.5192	-0.48301	0.406128	0.0379866	0.147729
GPR143	12.5056	0.408961	0.588496	0.037983	0.147729
RILP	27.2316	-0.501474	0.478204	0.0379987	0.14774
RAP2B	531.812	-0.25275	0.13407	0.03803	0.147747
AGPAT1	314.039	-0.306297	0.171592	0.0380371	0.147747
FRA10AC1	205.415	0.327834	0.190805	0.0380302	0.147747
CHID1	190.572	-0.311727	0.176044	0.0380324	0.147747
TARS2	108.982	-0.431111	0.29809	0.0380577	0.147756
RAB27B	18.4386	-0.503689	0.563866	0.0380514	0.147756
ACOT9	418.94	0.272398	0.147997	0.0381015	0.14789
DONSON	178.511	-0.339878	0.199299	0.0381184	0.14792
ACAP2	586.263	0.275369	0.150366	0.0381549	0.148026
TGFBRAP1	186.443	0.318619	0.183208	0.0381815	0.148094
MGME1	239.769	-0.304329	0.170762	0.0382298	0.148245
SESN1	67.9978	-0.453477	0.338473	0.0382526	0.148298
AHCYL1	1023.69	0.233822	0.122566	0.038369	0.148428
RBM47	156.848	-0.416346	0.282582	0.0383103	0.148428
AL662795.2	36.8397	0.471877	0.423326	0.0383619	0.148428
BLVRA	117.391	0.363607	0.22408	0.038349	0.148428
URGCP-MRPS24	255.099	-0.334063	0.195136	0.0383191	0.148428
PARD3	514.886	0.250305	0.133226	0.0383531	0.148428
RAB35	436.098	0.279256	0.15317	0.0383529	0.148428
DAAM1	134.299	0.370258	0.231205	0.038306	0.148428
SPNS2	7.97889	-0.299515	0.504697	0.0383351	0.148428
AL391684.1	8.46533	-0.352401	0.566502	0.0384681	0.148775
NARS1	1572.15	0.228775	0.119673	0.0385086	0.148861
GRIPAP1	222.937	0.338982	0.20126	0.0385016	0.148861
USE1	65.4265	0.421937	0.297296	0.0385897	0.149138
RNF182	60.1123	-0.430276	0.299467	0.0386357	0.149244
MT-TR	44.2946	0.46103	0.379435	0.0386315	0.149244
NUDT4	375.835	-0.301869	0.169348	0.0386562	0.149288
AK4P1	22.7153	-0.499206	0.514388	0.0387445	0.149593
CSTF2	166.405	-0.337991	0.199258	0.0388048	0.14979
SMYD2	130.241	-0.381354	0.240109	0.0388445	0.149835
AC096921.2	9.55458	0.189731	0.394649	0.0388421	0.149835
STRIP2	80.9192	-0.412114	0.277562	0.0388281	0.149835
CCNH	296.695	0.290171	0.161546	0.0388675	0.149852
FAM227B	44.1641	0.451896	0.355024	0.0388585	0.149852
SCYL1	446.482	-0.262161	0.141201	0.0388781	0.149858
KREMEN1	363.513	-0.304999	0.172066	0.038903	0.149918
RPS17	6235.22	0.319718	0.185252	0.0389251	0.149967
CSAG2	23.9607	0.345774	0.539506	0.0389497	0.150026
YTHDF2	635.226	0.270002	0.146978	0.0389945	0.150151
UXS1	321.313	0.312133	0.179134	0.0390196	0.150151
SLC4A1APP1	5.75075	0.1889	0.394037	0.0390094	0.150151
TNFAIP1	235.939	0.305228	0.173299	0.0390186	0.150151
GRIK2	24.1904	0.0579491	0.328576	0.0390653	0.150291
SOD2_2	176.086	-0.327807	0.190548	0.0390756	0.150295
BET1	112.457	0.37328	0.237077	0.0391573	0.150538
RPS18P12	12.2846	0.377044	0.563786	0.0391518	0.150538
ACBD3	371.253	0.284816	0.158195	0.0392023	0.150674
PURB	337.244	0.275328	0.151098	0.0392383	0.150777
BSG	2923.7	-0.251461	0.134229	0.039265	0.150843
AC005154.5	163.068	-0.354278	0.214617	0.0393056	0.150963
GFER	122.428	-0.351269	0.212168	0.0393567	0.151088
AC011473.4	68.276	-0.427246	0.301292	0.0393545	0.151088
CACTIN	161.491	-0.323879	0.187866	0.0393993	0.151215
TRAF7	983.947	-0.235197	0.12405	0.0394261	0.151282
SLC25A44	141.684	0.343503	0.207466	0.0395071	0.151557
CFAP43	27.7487	-0.489113	0.447937	0.0395216	0.151576
ZDHHC13	198.557	-0.33336	0.1967	0.0395966	0.151828
LINC02870	6.8806	-0.306719	0.510912	0.0396064	0.151829
TRIM2	635.199	0.375857	0.241184	0.0396394	0.15192
GGNBP2	437.569	0.261215	0.141708	0.0396676	0.151992
FAM104A	349.565	0.275986	0.152016	0.039686	0.152026
CERS2	1122.72	0.210439	0.109255	0.0397957	0.152407
SERINC3	866.02	0.217869	0.113758	0.0398045	0.152407
KPNA3	518.617	-0.265759	0.144563	0.0398647	0.152602
IGF2	149.292	0.404144	0.276095	0.0398848	0.152642
GOLPH3	581.382	0.256156	0.14148	0.0399399	0.152762
CHST6	200.409	0.35506	0.219837	0.0399268	0.152762
METRNL	152.088	-0.341024	0.203943	0.0399446	0.152762
ING4	55.3225	-0.435203	0.312446	0.0399625	0.152765
RCN1P2	22.5474	0.468791	0.500193	0.0399642	0.152765
AL138789.1	51.9341	0.458383	0.390559	0.0399976	0.152856
AC011611.3	6.78452	0.263757	0.458662	0.0400425	0.152991
MRPL34	171.01	-0.366902	0.228602	0.0400871	0.153125
MRM3	118.35	-0.356158	0.218387	0.040121	0.153219
ZBTB37	136.856	-0.354707	0.217154	0.0401606	0.153334
RASGRP2	44.848	-0.460495	0.361113	0.0401923	0.153418
TFDP2	446.125	0.366167	0.231817	0.0402406	0.153566
RMC1	150.92	0.354802	0.219816	0.0402505	0.153568
INPP1	145.286	0.342375	0.207751	0.0402979	0.153643
KYAT1	32.615	-0.485015	0.437501	0.040299	0.153643
MAP3K12	119.727	0.407859	0.282425	0.0402879	0.153643
RASA1	302.639	0.336597	0.2026	0.0403531	0.153777
PSME1	469.283	0.337323	0.202648	0.0403459	0.153777
ARHGEF16	166.879	-0.345164	0.208652	0.0404051	0.153902
SMN1	170.23	-0.352156	0.214824	0.0404013	0.153902
NBPF10	50.6745	-0.444581	0.335277	0.0404305	0.153963
FMC1-LUC7L2	474.719	-0.276152	0.152284	0.0404918	0.15416
TTC5	135.5	-0.343052	0.206534	0.040537	0.154295
ZNF432	9.54599	0.318929	0.511673	0.0406011	0.154503
PRSS23	44.0672	0.467581	0.443339	0.0406269	0.154528
DNAJC5	549.575	0.243994	0.130947	0.0406256	0.154528
AL451136.1	91.7498	-0.395857	0.263519	0.0406799	0.154693
AC010761.1	11.2053	0.382179	0.563238	0.0406911	0.154699
DENND3	160.981	0.328967	0.195786	0.0408264	0.15514
DNMBP	1085.36	0.334892	0.20141	0.0408223	0.15514
RTN4RL2	70.6335	-0.449835	0.346413	0.0408727	0.15528
RSPH3	376.88	0.323837	0.191724	0.0409176	0.155413
PPP1R3F	8.8767	0.322553	0.516412	0.0409387	0.155457
EIF5AL1	173.667	-0.32915	0.195016	0.0409633	0.155514
MBOAT1	57.0958	-0.424453	0.30152	0.0410452	0.155788
CFI	4.09552	0.165435	0.376767	0.0411352	0.156049
PUS7L	304.032	0.36946	0.237645	0.0411412	0.156049
BTBD6	203.243	0.330274	0.197929	0.041143	0.156049
ARFIP1	327.381	0.270335	0.149486	0.0412363	0.156366
ZBTB47	49.2263	0.456346	0.406736	0.0412502	0.156382
PLEKHH3	194.641	-0.350038	0.213899	0.0413371	0.156675
EIF3FP3	97.4752	0.366261	0.233969	0.0413904	0.15684
RPL39P3	205.807	0.344053	0.210991	0.041423	0.156926
UNC50	150.129	0.337788	0.205364	0.0414414	0.156959
SLC30A9	663.43	0.277289	0.154657	0.0414544	0.156959
AL928654.3	235.997	-0.359972	0.224342	0.0414608	0.156959
ATP11B	459.195	-0.328425	0.194465	0.0415155	0.157129
SCD5	254.409	-0.378264	0.243619	0.041616	0.157435
NALT1	6.93765	-0.280175	0.479277	0.0416116	0.157435
EIF3E	4364.62	0.281324	0.158153	0.0416546	0.157437
CNTNAP3P2	30.7121	0.44342	0.54372	0.0416434	0.157437
COQ6	63.5406	-0.41569	0.291737	0.0416286	0.157437
SRSF1	1680.2	0.281944	0.158502	0.0416556	0.157437
MTG2	153.932	-0.356088	0.220806	0.0416695	0.157453
AK3	451.857	0.274604	0.15315	0.0417452	0.157698
AC099518.3	96.1866	0.37796	0.248906	0.0417539	0.157698
BTBD2	480.44	-0.301028	0.172318	0.0418376	0.157977
DHRS4L2	48.2343	-0.455585	0.360343	0.041905	0.158195
LSM1	174.985	0.326755	0.196008	0.0419336	0.158228
CYP4F3	41.5228	0.420167	0.553213	0.0419287	0.158228
ACTN1	1091.56	0.245542	0.132987	0.0419482	0.158246
AL645608.5	58.6791	-0.419278	0.29764	0.0419708	0.158294
EML5	20.4341	-0.421694	0.583556	0.0419969	0.158356
GABRE	7.8772	-0.312464	0.511693	0.0421243	0.158799
C12orf29	156.17	-0.365616	0.232084	0.0421734	0.158947
EMC2	191.62	0.316699	0.18734	0.0422566	0.159186
DIPK1B	51.2556	-0.464014	0.39003	0.0422543	0.159186
TNFRSF13C	21.92	-0.482742	0.499108	0.0422924	0.159283
SPATS2L	704.071	0.30066	0.173875	0.0423414	0.159341
AIF1L	365.109	0.277007	0.153002	0.0423572	0.159341
AL121594.1	886.659	-0.251151	0.136859	0.0423492	0.159341
MT1P3	9.10522	0.255575	0.448155	0.042337	0.159341
RTL6	269.727	0.290605	0.165653	0.0423386	0.159341
WASHC3	57.2464	0.422581	0.318815	0.0424241	0.159556
ZNF117	49.444	0.440812	0.35703	0.0424489	0.159574
GATAD2A	798.013	0.241822	0.130911	0.0424471	0.159574
ZNF620	63.9844	0.396998	0.27554	0.0424932	0.159592
FAM86EP	32.2573	0.450881	0.393972	0.042474	0.159592
DCTN2	573.001	0.243344	0.13198	0.0424829	0.159592
AC115618.3	32.442	-0.475525	0.459262	0.0424841	0.159592
KIF24	62.0551	-0.443453	0.340609	0.0425641	0.159821
DBF4B	95.4944	-0.381003	0.249063	0.0425812	0.159848
CDK8	193.773	-0.318552	0.187816	0.0427158	0.160316
NXF1	232.502	0.304627	0.177814	0.0427619	0.160448
SPSB2	28.0203	-0.477526	0.442456	0.0427709	0.160448
HES4	148.301	-0.356317	0.223832	0.0427936	0.160496
RPS3AP47	16.3878	0.422742	0.550005	0.0428368	0.160621
FAM166B	4.20642	-0.200887	0.404915	0.0428701	0.160692
KLHL25	20.8746	-0.474367	0.553621	0.0428974	0.160692
E2F4	395.518	-0.277793	0.155738	0.0429057	0.160692
ARRB2	285.233	-0.272668	0.152227	0.0428769	0.160692
TAB1	117.072	-0.378112	0.246049	0.0429026	0.160692
MRPS22	391.15	-0.270253	0.15047	0.0429369	0.160771
EVA1B	63.5481	0.415449	0.30459	0.042953	0.160794
IL22RA1	10.9129	-0.394738	0.583179	0.0429927	0.160905
GOT1	1094.78	0.319131	0.190651	0.0430161	0.160956
NCSTN	364.266	-0.274865	0.15404	0.0431019	0.161239
STAM2	211.484	0.306167	0.179629	0.0431391	0.161303
KLRC4-KLRK1	28.8485	0.349057	0.53003	0.0431376	0.161303
NAGLU	67.252	-0.417801	0.299385	0.0431863	0.161442
USF1	159.883	-0.347115	0.214478	0.0432318	0.161575
LINC00339	59.4587	-0.433347	0.328407	0.0432695	0.161669
EIF3H	2385.79	0.225119	0.120694	0.043277	0.161669
PFDN6	234.337	-0.354077	0.222176	0.0432872	0.16167
PSPN	32.6373	0.451786	0.424031	0.0433109	0.161721
MED25	299.632	-0.275688	0.155476	0.0433415	0.161798
FNTA	375.931	0.268686	0.150498	0.0433621	0.161837
AC087343.1	3.97872	0.172725	0.380819	0.0433978	0.161933
DARS-AS1	6.57951	-0.289183	0.487994	0.0434481	0.162083
MYH3	15.0569	0.39527	0.549752	0.0434787	0.16216
FBXO44	120.418	-0.388437	0.259931	0.0434924	0.162173
NUDT5	475.274	-0.269036	0.150244	0.0435245	0.162255
TTBK2	207.1	0.313603	0.186223	0.0435986	0.162494
ARL14EPL	159.009	0.431975	0.350688	0.0436356	0.162499
PRR15	10.0461	-0.329138	0.523203	0.0436234	0.162499
BPGM	45.5492	-0.442712	0.347279	0.0436404	0.162499
CD63	1013.55	0.217715	0.116016	0.0436393	0.162499
NXN	649.496	0.316446	0.189064	0.0436546	0.162514
WWTR1	793.65	0.413143	0.539405	0.0436683	0.162528
TMEM258	301.775	0.276614	0.156706	0.0437523	0.162803
LINC02582	12.6783	0.0176784	0.322066	0.0437684	0.162825
TIMM10	101.454	-0.369393	0.238905	0.0437938	0.162882
RBM5	460.679	0.27885	0.158296	0.0438144	0.162921
FCHSD2	131.319	0.333546	0.205104	0.0438791	0.163124
PNPLA5	6.53798	-0.290106	0.488468	0.0439343	0.163292
ZDHHC16	118.988	-0.345018	0.214124	0.0440178	0.163564
POLR2F	197.471	-0.310884	0.183028	0.0440593	0.163681
AC093019.2	5.94904	-0.254744	0.451608	0.0441072	0.163783
RSU1	207.519	0.324859	0.197404	0.0441016	0.163783
H2BC18	17.6767	-0.444054	0.563749	0.0441469	0.163893
SP6	81.8027	-0.447953	0.367155	0.0441749	0.163959
BRWD1	446.604	-0.28111	0.159722	0.0442036	0.164028
FNBP1	343.437	0.288671	0.166397	0.044259	0.164196
ANKLE1	45.5268	-0.438496	0.340904	0.0443225	0.164393
TCAF2	10.171	-0.298159	0.492605	0.0443552	0.164439
MESD	334.883	0.268024	0.15087	0.0443545	0.164439
CPED1	7.86778	-0.302465	0.497576	0.0443927	0.16454
KIF15	207.191	-0.375517	0.246931	0.0444225	0.164545
AP001350.1	6.96272	0.260988	0.45236	0.0444112	0.164545
MAPK1IP1L	681.11	0.241795	0.132354	0.0444248	0.164545
ZNF114	26.3038	-0.471541	0.467901	0.0444349	0.164545
CSNK1A1	2214.09	0.219621	0.117976	0.0445191	0.16481
HIVEP2	173.277	-0.402861	0.285245	0.0445271	0.16481
FRS3	25.5632	-0.46763	0.463859	0.0445656	0.164915
RBM34	280.19	0.273834	0.155455	0.0446115	0.164991
CCDC171	38.036	0.436187	0.365971	0.0446089	0.164991
CEMIP	13.2619	-0.422242	0.577968	0.0446168	0.164991
VAMP7_1	9.77182	0.199566	0.400179	0.0447296	0.16537
CEP97	170.77	-0.362876	0.23384	0.044773	0.165493
AL512274.1	10.6964	0.297606	0.484985	0.0448073	0.165581
CYP51A1P2	4.51352	0.197482	0.398188	0.0448239	0.165605
EXOSC10	532.765	-0.248449	0.136987	0.0448395	0.165606
ADGRL2	50.1815	0.0215766	0.322401	0.044849	0.165606
SMARCD3	120.823	0.362797	0.237069	0.044855	0.165606
PREP	437.292	-0.274634	0.155617	0.0448954	0.165717
RPA2	308.941	-0.273873	0.155102	0.0449756	0.165849
KCNK1	177.888	-0.315207	0.188409	0.0449433	0.165849
SLC38A2	8265.01	-0.18999	0.0998718	0.0449693	0.165849
TPCN1	186.692	0.371176	0.24733	0.0449586	0.165849
FMN1	15.0342	0.37805	0.542356	0.0449826	0.165849
POP7	134.995	-0.366975	0.238277	0.0450139	0.165926
CPM	41.3327	-0.454534	0.522081	0.0450566	0.166046
TSN	859.149	0.233647	0.127642	0.0453175	0.166817
FAM86JP	48.8225	0.432352	0.360172	0.0453147	0.166817
AC083843.3	14.0373	-0.360765	0.554942	0.0453025	0.166817
ANTKMT	49.0423	-0.424637	0.321425	0.0452911	0.166817
AC007780.1	656.25	0.221777	0.119867	0.0452891	0.166817
KCNS3	20.2754	-0.448424	0.5363	0.0453297	0.166823
C6orf62	874.532	0.247529	0.137142	0.0453525	0.166869
ZFP36	496.313	0.31277	0.188359	0.0454322	0.167124
NUTF2	488.38	-0.250521	0.139	0.0455338	0.16744
RTL10	158.073	0.324968	0.199458	0.0455388	0.16744
C3orf52	90.3345	0.370638	0.249455	0.0456369	0.167762
IPMK	79.1396	-0.390886	0.269224	0.0456933	0.167931
LRWD1	161.96	-0.335556	0.208448	0.0457082	0.167948
PMEL	18.5399	-0.455293	0.555241	0.0457878	0.168202
TKFC	356.737	-0.260692	0.146361	0.0458786	0.168491
SLC35E3	71.1818	-0.401583	0.285387	0.0458876	0.168491
PYCR3	47.9663	-0.43554	0.350779	0.0459111	0.168539
SPICE1	88.4085	-0.375226	0.251101	0.046002	0.168677
DHX29	284.525	-0.27024	0.153444	0.0459697	0.168677
IQGAP2	25.9891	0.222333	0.418669	0.0459775	0.168677
LHFPL2	244.099	0.366768	0.246324	0.0459973	0.168677
WDR62	107.613	-0.373863	0.248592	0.0460112	0.168677
ID1	2182.18	-0.247168	0.130958	0.0460006	0.168677
RTCA	202.869	0.312722	0.189073	0.046075	0.168872
PTRH2	224.656	0.287575	0.167476	0.0461074	0.168952
ARAP3	147.206	0.327336	0.202485	0.0461297	0.168995
GTF2IP13	30.5685	-0.459134	0.435365	0.0461433	0.169007
MARK4	288.955	0.283467	0.165917	0.0461877	0.169131
ITGA5	519.404	-0.259217	0.145702	0.0462577	0.169349
SIGMAR1	362.406	-0.261264	0.147074	0.0463427	0.169583
FAM98C	112.506	-0.360878	0.235741	0.0463324	0.169583
BICD2	270.644	0.324203	0.199654	0.0463786	0.169648
RHOV	16.5502	-0.448465	0.546225	0.0463817	0.169648
IMP4	320.248	-0.273987	0.157277	0.0464386	0.169818
UCKL1	182.191	-0.310243	0.185761	0.0464547	0.169839
RSBN1	210.375	-0.351493	0.225613	0.0464705	0.169858
TBC1D31	123.249	-0.372886	0.249102	0.0464863	0.169877
CARF	50.4512	0.421974	0.336354	0.0465373	0.170025
CEBPD	26.4206	0.440726	0.45163	0.0465499	0.170032
ZNF738	19.3712	-0.460564	0.507029	0.0465702	0.170068
TSPAN2	4.02428	-0.20849	0.409752	0.0465837	0.170079
C1orf109	164.164	-0.318332	0.193162	0.0465959	0.170084
NPRL3	109.675	-0.378137	0.255716	0.0466265	0.170158
PSMA1	998.881	-0.229542	0.125575	0.0466411	0.170172
RRP8	60.9859	-0.405911	0.295363	0.0466888	0.170308
AC012625.1	21.0971	0.407016	0.526099	0.0467169	0.170372
SNAPC1	165.252	-0.335453	0.209235	0.0467539	0.170468
TPMT	200.099	0.299304	0.178295	0.0468429	0.170754
RETREG1	51.4199	0.424444	0.346088	0.0469524	0.171114
AC010646.1	42.8379	-0.430136	0.342236	0.0469694	0.171138
PLRG1	805.627	0.266102	0.151968	0.0470076	0.171238
EFNB1	116.429	-0.362824	0.240044	0.0470687	0.171422
NFYA	213.17	-0.305138	0.182093	0.0471754	0.171736
ATP8B3	92.0904	-0.393172	0.276756	0.0471762	0.171736
EXOC3	257.519	0.281642	0.16408	0.0472131	0.171831
RUNX3	177.303	0.305736	0.184292	0.0472577	0.171955
ZNF433-AS1	12.6332	0.350056	0.519069	0.0472683	0.171955
NCDN	130.467	0.329025	0.205809	0.0473159	0.17205
HNRNPK	4832.65	-0.193317	0.103248	0.0473081	0.17205
PRTN3	6.11264	-0.239979	0.434861	0.0473275	0.172053
ISL2	34.5104	-0.451589	0.411009	0.0473649	0.17215
AP3S2	278.865	0.278284	0.161594	0.0474384	0.172379
KIAA1211L	5.71109	0.217804	0.413834	0.0474767	0.172479
ZNF70	49.2128	0.430294	0.36787	0.0475145	0.172578
AC025165.3	157.619	-0.330014	0.205489	0.0475956	0.172833
DLL4	4.96744	-0.225231	0.422602	0.0477114	0.173137
WDR45B	1070.31	-0.248441	0.139287	0.0477065	0.173137
TRMT1	249.257	-0.281297	0.163451	0.0477072	0.173137
HBS1L	623.446	0.224921	0.123656	0.0477702	0.173233
GSTZ1	146.056	0.337876	0.215925	0.0477562	0.173233
HDAC5	295.81	-0.285858	0.167033	0.0477676	0.173233
SRBD1	155.261	-0.317653	0.194402	0.0478198	0.173374
SRP68	1122.05	0.201746	0.108734	0.0478436	0.173421
C11orf58	921.625	0.21468	0.117301	0.047858	0.173434
LRTOMT	35.0313	-0.443263	0.384997	0.0478875	0.173485
PPP2R3B_2	8.08534	-0.270541	0.461932	0.0478934	0.173485
KLHL36	658.507	0.246481	0.138515	0.0480045	0.173848
KAT5	292.139	-0.266403	0.152382	0.0480366	0.173925
MRNIP	89.8512	-0.391366	0.278383	0.048176	0.174387
UBN2	206.788	0.333306	0.212191	0.048186	0.174387
GEN1	144.603	-0.354365	0.231389	0.0482269	0.174465
ZFYVE26	114.826	-0.355251	0.232273	0.048229	0.174465
ZNF860	27.9071	0.436366	0.425748	0.0482826	0.174619
CNTNAP3	98.7906	0.430745	0.45727	0.0485368	0.175499
NDOR1	53.3758	-0.421088	0.328207	0.0486099	0.175724
MMD	156.44	-0.341179	0.218179	0.0486285	0.175752
ZNF814	8.51015	-0.312595	0.500986	0.0486416	0.17576
DCAF5	311.944	0.293674	0.175831	0.0487181	0.175997
DPP9	405.191	-0.280584	0.164249	0.0487664	0.176132
GALNT4	76.713	0.36747	0.252696	0.048788	0.17617
INTS6L	27.9583	-0.451655	0.464787	0.0488486	0.17631
TMLHE	52.653	0.401361	0.306455	0.0488426	0.17631
SEPTIN10P1	7.41747	0.267662	0.454632	0.0488598	0.176311
ERLIN1	655.12	0.23444	0.130678	0.0489137	0.176428
ACSF3	233.637	0.293283	0.175593	0.048914	0.176428
WNT10A	5.82095	-0.252993	0.446122	0.0489633	0.176488
CASC2	20.065	-0.444272	0.500209	0.0489626	0.176488
ARF3	1337.19	-0.223391	0.12319	0.0489732	0.176488
AC005837.2	98.8597	-0.362531	0.242864	0.0489744	0.176488
PRKCH	151.111	0.335789	0.216515	0.0490428	0.176695
HIVEP1	82.3953	-0.368429	0.250309	0.0490618	0.176723
CALD1	840.82	0.240737	0.135283	0.049073	0.176724
MAPK15	48.9689	-0.412778	0.316289	0.0491813	0.177035
AIFM2	219.018	0.316912	0.197497	0.0491807	0.177035
HSPD1P1	57.58	-0.410286	0.315254	0.0492123	0.177068
IFNGR2	296.293	0.289604	0.17295	0.0492107	0.177068
ZNF397	173.609	-0.355097	0.234986	0.0492346	0.177108
ZFR	1007.06	0.204564	0.111326	0.049288	0.177261
KLRC4	13.5344	0.252729	0.441509	0.0493118	0.177307
PARP12	89.2852	0.399821	0.304368	0.0493523	0.177373
AL021707.2	7.46552	-0.296896	0.486687	0.0493417	0.177373
MAP1S	183.834	-0.307797	0.187306	0.0493835	0.177446
SRP54	412.273	0.26137	0.150577	0.049399	0.177462
MTARC1	62.4058	-0.40468	0.302581	0.0494149	0.17748
L34079.1	44.3136	-0.429727	0.352108	0.0494329	0.177505
PANK4	98.757	-0.356359	0.23625	0.049454	0.177525
DEAF1	144.843	0.327312	0.207581	0.0494606	0.177525
ZKSCAN8	418.807	0.263707	0.152325	0.0494965	0.177614
HOXA6	22.3537	-0.448691	0.481744	0.0495147	0.17764
XRCC2	116.701	-0.37791	0.26273	0.049591	0.177874
SLMAP	687.148	0.286199	0.170334	0.0496198	0.177938
LINC01011	14.3388	-0.400062	0.551811	0.0496934	0.178127
ZKSCAN4	30.5834	-0.444823	0.415837	0.0496947	0.178127
C8orf58	43.7257	-0.434067	0.365636	0.0497077	0.178134
DCAF10	329.395	0.286018	0.170539	0.0497881	0.178383
UTP25	288.924	0.268234	0.156268	0.049922	0.178822
FARP2	212.683	-0.294253	0.176499	0.0499549	0.178901
ZMYND19	125.513	-0.340399	0.220015	0.0499668	0.178903
LRRC42	345.181	0.288727	0.172898	0.0500322	0.179098
ENTPD4	497.208	0.272171	0.159633	0.0500686	0.179188
ZNF410	244.157	0.283351	0.16796	0.0500949	0.179243
AIFM1	231.321	-0.278599	0.163912	0.0501682	0.179465
RABGEF1	227.682	0.323847	0.20583	0.050208	0.179527
AC233992.2	32.7324	-0.441373	0.398267	0.0502012	0.179527
STRIP1	196.183	0.28768	0.172072	0.0502373	0.179592
AP001160.5	7.94999	-0.30914	0.498601	0.05032	0.179808
MAP4K5	295.495	0.263061	0.152569	0.0503093	0.179808
MLH1	64.1014	0.381972	0.278392	0.0503506	0.179878
AL078621.1	20.8472	-0.438986	0.509507	0.0503665	0.179895
DNAH2	30.7377	0.429627	0.43271	0.0504183	0.18004
FLOT1	452.144	-0.342663	0.222851	0.0505107	0.18033
PURPL	4.89642	-0.20364	0.404365	0.0505682	0.180495
NDEL1	221.738	0.308935	0.192136	0.0509033	0.181651
FAM217B	86.3267	-0.393614	0.291499	0.0509154	0.181654
AP000317.2	64.5425	-0.386616	0.278847	0.0509272	0.181656
VPS13D	561.306	0.226246	0.126604	0.0510183	0.181692
UBR4	2043.6	0.235284	0.132872	0.0509767	0.181692
WDR35	112.32	0.377065	0.271211	0.0509519	0.181692
ANKRD9	79.1803	-0.367448	0.253344	0.0509931	0.181692
AC022167.2	120.841	0.344888	0.229686	0.0509721	0.181692
AC026954.2	230.029	-0.293312	0.170691	0.0510138	0.181692
SNORD23	6.62278	-0.221099	0.41545	0.0510275	0.181692
ARHGAP40	26.9964	0.425767	0.417155	0.0510245	0.181692
GPR35	17.1522	0.391335	0.5068	0.0511626	0.182132
CLPB	269.179	-0.266636	0.155382	0.0511748	0.182136
FUS	1303.96	0.300024	0.184064	0.0511895	0.182148
SLC25A42	52.1129	-0.415106	0.331492	0.0512404	0.182289
HPF1	106.147	-0.352088	0.235645	0.0512822	0.182397
IWS1	352.666	0.247131	0.141478	0.05135	0.182596
PIM1	125.118	-0.352669	0.235407	0.0513722	0.182596
PCID2	344.322	0.265437	0.155261	0.0513637	0.182596
CIDECP1	19.849	0.40829	0.489083	0.0515248	0.183018
CHRNA5	91.7459	-0.366446	0.253048	0.0515222	0.183018
SHROOM2	65.6595	0.397551	0.313427	0.0515167	0.183018
PSMB1	1146.78	-0.206947	0.114071	0.0515592	0.183099
MIR1244-3	5.7344	-0.239475	0.432768	0.0516348	0.183247
TP53	721.887	0.234398	0.132687	0.0516296	0.183247
ANKRD20A5P	15.1688	0.373568	0.510245	0.0516271	0.183247
OPN3	41.5579	0.420503	0.416502	0.0517601	0.183651
SLC15A1	28.3371	0.422541	0.411819	0.0517926	0.183714
TOB1	362.862	-0.262094	0.152241	0.0518008	0.183714
ADCY10P1	6.76961	-0.257363	0.447462	0.0519012	0.183989
AP001458.2	249.499	-0.269418	0.158287	0.0518949	0.183989
MAP2K1	429.338	-0.250322	0.143962	0.051934	0.184065
CCDC93	229.579	0.275634	0.164159	0.0520391	0.184397
RNF113A	33.2544	0.421401	0.39948	0.0520752	0.184484
ZC3H8	126.945	0.319838	0.204306	0.0521302	0.184598
AL031058.1	7.55145	0.240851	0.430516	0.0521246	0.184598
COMMD6	259.187	0.344835	0.231931	0.0521424	0.184601
AC008763.3	88.8315	-0.365755	0.254264	0.0522433	0.184917
MSANTD3	211.246	-0.292738	0.177693	0.0523251	0.185126
NCBP3	416.389	0.235516	0.133922	0.0523366	0.185126
GCDH	71.9197	-0.372335	0.262388	0.0523354	0.185126
LINC00640	6.56438	-0.267	0.456062	0.0524956	0.185647
EMC3-AS1	23.1354	-0.425338	0.487632	0.0525481	0.185751
IDNK	16.0337	0.381974	0.504967	0.0525469	0.185751
BOK	196.295	0.283931	0.171519	0.0526172	0.185955
C14orf93	63.279	-0.393879	0.295116	0.0526403	0.185996
AP3M2	136.018	-0.324534	0.207645	0.0526927	0.18614
BAG4	264.383	-0.305106	0.189012	0.0527043	0.18614
TMUB1	159.585	-0.310064	0.193753	0.0527713	0.186336
AC016026.1	100.106	0.360933	0.252849	0.0528018	0.186403
LEPROT	182.736	0.335078	0.221199	0.0528992	0.186647
ETF1	1753.59	0.201822	0.111737	0.0529174	0.186647
RN7SL3	13.1409	-0.237135	0.427374	0.0529113	0.186647
LGALS9	8.62695	0.245348	0.43361	0.0528969	0.186647
CUL5	492.121	0.260277	0.152622	0.0529493	0.186702
AC051619.5	7.43559	0.178521	0.383165	0.0529561	0.186702
RIOK3	600.503	0.294542	0.181547	0.0529993	0.186813
TOP2B	1060.45	-0.216917	0.12143	0.0530307	0.186883
KRT80	110.643	0.16094	0.37234	0.0530604	0.186947
ERAP1	94.7871	0.349365	0.239636	0.0531117	0.187046
OSGEP	77.2922	-0.402851	0.313076	0.0531021	0.187046
EXO5	8.87411	0.270499	0.45393	0.0531553	0.187159
CMC1	140.064	-0.325901	0.210427	0.053168	0.187163
AC099560.2	15.2766	0.342684	0.500536	0.0532045	0.187168
TMEM65	142.787	-0.396592	0.307077	0.0532043	0.187168
DDRGK1	152.655	0.332083	0.218774	0.0531889	0.187168
SYCP2L	43.0467	0.404276	0.337791	0.0532483	0.187241
MARF1	622.521	0.265457	0.157109	0.0532424	0.187241
CHPT1	128.091	0.341439	0.229629	0.0532752	0.187294
TBC1D10A	86.2341	-0.373115	0.265522	0.0532899	0.187305
BRAT1	196.559	-0.293261	0.17946	0.0533424	0.187449
FASTK	204.136	-0.288636	0.175443	0.0533845	0.187556
ISCA2	110.413	-0.352461	0.24025	0.0534213	0.187629
MIEF2	55.3032	-0.39349	0.298924	0.0534286	0.187629
TAB3	239.619	0.269405	0.160376	0.0534864	0.187791
AL136982.1	21.8736	0.411383	0.466872	0.0535299	0.187901
AL035458.1	4.05493	0.167381	0.375751	0.053541	0.187901
LINC02361	12.3251	-0.346077	0.517611	0.0535636	0.187939
MTERF4	116.025	0.356406	0.249106	0.0536303	0.188053
MINPP1	105.135	-0.365344	0.256414	0.053631	0.188053
OTUD5	301.656	0.273505	0.165451	0.0536105	0.188053
ZRANB1	482.118	0.257841	0.151653	0.0537661	0.188485
ESRP1	1821.43	0.333084	0.22202	0.0538388	0.188699
CD55	460.878	0.341029	0.231368	0.0539128	0.188918
KCNH3	257.179	0.339536	0.22864	0.0539724	0.189076
DHX37	245.425	-0.295671	0.182544	0.0539814	0.189076
TRAM2-AS1	39.2639	-0.423859	0.388323	0.0540189	0.189125
ANKRD40	720.202	0.208332	0.116523	0.054008	0.189125
NUDT16L1	71.38	-0.393868	0.304414	0.0540571	0.189217
LRRN2	30.9805	0.414094	0.387525	0.0541245	0.189371
CHMP1A	600.761	-0.252242	0.147161	0.0541231	0.189371
NUMBL	160.919	0.311266	0.198258	0.0542462	0.189756
AK7	23.6355	-0.426053	0.473876	0.0542869	0.189857
DNAH6	23.2752	-0.429711	0.450329	0.0543355	0.189903
GLIS2	122.112	0.32461	0.212315	0.0543198	0.189903
CGB2	10.5458	0.303919	0.478258	0.0543297	0.189903
LINC00887	4.02418	-0.18965	0.392201	0.0544183	0.190151
DMAC2	203.167	-0.314737	0.200529	0.054459	0.190252
KIAA0319	15.0433	-0.384735	0.526889	0.0544758	0.19027
SH3YL1	151.502	0.37522	0.282473	0.0545562	0.190411
LINC02535	7.66712	0.254945	0.43945	0.0545294	0.190411
MISP	286.001	0.320328	0.208643	0.0545635	0.190411
MEIS3	161.1	0.29597	0.184326	0.054561	0.190411
MAP3K6	93.2036	-0.352741	0.243117	0.054606	0.190436
ZNF362	62.7217	0.379768	0.288201	0.0545925	0.190436
TMEM205	114.431	-0.32929	0.215614	0.0545995	0.190436
TINAGL1	543.039	0.368883	0.495196	0.0546395	0.19047
NR2F2-AS1	16.1862	-0.407374	0.518405	0.0546284	0.19047
ANKRD20A4P	6.33245	-0.241348	0.433628	0.0546993	0.190637
POLR3A	401.151	0.255768	0.150843	0.054737	0.190727
RACK1	7091.28	0.208117	0.116749	0.0547523	0.190739
BRD3OS	124.118	0.358808	0.254832	0.0548054	0.190855
RAB12	290.127	0.292854	0.182077	0.0548092	0.190855
ZNF845	73.6482	-0.37903	0.279003	0.0548371	0.190911
KIF13B	177.692	0.307085	0.195798	0.0549182	0.191152
PEX2	324.843	-0.28416	0.173346	0.0549737	0.191304
ZNF268	109.811	0.339221	0.229776	0.0549986	0.191349
AC009118.2	4.80023	-0.218722	0.413772	0.0550639	0.191535
SERPINB9	428.098	0.253512	0.14934	0.0551422	0.191766
ADPRS	106.76	-0.339232	0.227145	0.0551935	0.191903
AC104024.2	33.3337	0.413754	0.404694	0.0552329	0.191998
RAVER2	310.457	0.254834	0.150351	0.0552927	0.192165
JADE1	273.594	-0.284192	0.168648	0.0553135	0.192195
ATF1	224.714	0.293364	0.182715	0.0553765	0.192336
PHKB	338.017	0.243396	0.141817	0.0553777	0.192336
SERINC5	705.687	0.343707	0.492924	0.0554088	0.192402
SSR4	397.531	0.300172	0.189591	0.0554433	0.192481
FANCC	148.619	-0.324371	0.2114	0.0554983	0.192559
HAUS4	209.006	-0.28779	0.177123	0.0555017	0.192559
SECISBP2L	355.408	0.26204	0.156368	0.0554872	0.192559
DUSP10	24.3814	0.411904	0.430806	0.0555169	0.19257
CSRP1	388.034	0.318199	0.208463	0.0556195	0.192884
UGT8	121.616	-0.377885	0.282006	0.055682	0.193051
WASF3	15.3566	-0.398998	0.518246	0.0556991	0.193051
FNDC3A	682.336	0.233943	0.134965	0.0557033	0.193051
RPS29	2846.32	0.343401	0.237845	0.0558414	0.193488
AP003499.3	4.8608	0.200796	0.397521	0.0558591	0.193507
SENP3	370.782	-0.261863	0.155995	0.0558828	0.193548
PHF19	280.994	-0.282835	0.173266	0.0559423	0.19367
SLC41A2	62.3081	0.371684	0.279299	0.055939	0.19367
CENPO	201.53	-0.299299	0.187491	0.0559828	0.193769
FCF1P2	14.5922	0.345859	0.494335	0.0560511	0.193964
SNX8	141.85	-0.350238	0.242823	0.0560746	0.194003
MOSPD3	70.6066	-0.411323	0.352291	0.0561468	0.194211
LARS2	167.39	-0.310883	0.199303	0.0562005	0.194355
SLC6A20	5.06281	-0.205518	0.402453	0.0562466	0.194415
ADAT1	134.143	0.329159	0.220405	0.0562381	0.194415
RCAN1	88.7809	0.344303	0.238883	0.056254	0.194415
COL13A1	108.688	0.405101	0.435609	0.0563068	0.194544
CRLF3	267.872	-0.271175	0.163869	0.0563154	0.194544
HOOK2	231.245	-0.29399	0.183902	0.0564683	0.19503
SWAP70	280.91	-0.258422	0.153677	0.0565151	0.195109
CLPX	450.739	-0.234442	0.136009	0.0565134	0.195109
EIF4E	506.832	-0.232298	0.134276	0.0565738	0.195269
USP37	275.048	-0.28331	0.174201	0.0566166	0.195375
DOK3	10.9694	-0.321935	0.493368	0.0566374	0.195405
AGPAT5	827.936	0.285699	0.177385	0.0566595	0.195434
TMEM106C	390.881	-0.243957	0.142862	0.0566699	0.195434
LAMC1	955.615	0.199531	0.112419	0.056774	0.195751
NLRX1	103.403	-0.335656	0.226206	0.056803	0.195809
PCNX1	638.383	0.332358	0.225693	0.0568328	0.19587
CPVL	65.1641	-0.390587	0.304978	0.0569055	0.196078
SLC9A1	210.532	0.388495	0.320352	0.0569376	0.196147
ALKBH2	113.004	0.320912	0.212716	0.0569979	0.196312
TEX261	279.517	-0.270988	0.164155	0.0571211	0.196653
HDAC4-AS1	4.74069	-0.216663	0.411356	0.0571155	0.196653
C9orf116	28.7449	-0.424173	0.434941	0.0571376	0.196668
EXOC2	288.776	0.286888	0.179368	0.0572145	0.196713
ZNF767P	27.3802	-0.418209	0.466872	0.057224	0.196713
URM1	172.291	-0.298058	0.188083	0.0572136	0.196713
AC078820.2	29.5294	0.398798	0.444441	0.0572216	0.196713
ALDH1A3	1879.61	0.373747	0.286581	0.0571908	0.196713
AC009070.1	114.338	-0.333474	0.224614	0.0571783	0.196713
CDC7	186.578	-0.342465	0.234483	0.0572561	0.196748
ZBTB5	207.436	-0.282339	0.174067	0.0572587	0.196748
CGGBP1	593.787	0.235072	0.137027	0.0573403	0.196964
GPSM1	140.35	0.323943	0.216066	0.057346	0.196964
AD000090.1	4.7905	0.169715	0.376664	0.0574243	0.197191
HS1BP3	102.175	-0.33459	0.226422	0.0574939	0.197388
RGS17	36.2635	-0.416391	0.406186	0.0575525	0.197505
ATF7-NPFF	86.7779	0.344142	0.242108	0.0575445	0.197505
PUSL1	92.2169	-0.346919	0.241588	0.0576161	0.197613
ST3GAL6-AS1	8.6604	-0.308208	0.485673	0.057613	0.197613
THRA	168.938	-0.336519	0.228079	0.0576207	0.197613
HOXA9	510.925	0.223272	0.128779	0.0576437	0.19765
AL831711.1	5.50225	0.210566	0.403814	0.0577526	0.197967
RNPS1	871.048	-0.204324	0.115755	0.057761	0.197967
EP400	693.872	0.225503	0.130279	0.0577998	0.198058
SRSF5	828.609	0.243804	0.144003	0.0578532	0.198199
AGO1	624.768	0.214061	0.122573	0.057925	0.198403
UBP1	592.11	0.253094	0.151333	0.0579724	0.198481
SMIM7	289.453	0.253994	0.152045	0.0579666	0.198481
CYP27A1	5.49366	0.210924	0.403989	0.0579993	0.198488
SP110	70.2875	0.396893	0.34475	0.057988	0.198488
IFI35	66.9598	0.39873	0.356585	0.0580113	0.198488
SHB	228.24	0.316001	0.208399	0.0580308	0.198501
LSM7	275.094	-0.294206	0.185897	0.05804	0.198501
NKX3-1	38.0701	0.401236	0.381853	0.058069	0.198559
ELAC2	440.056	-0.284957	0.177415	0.0581088	0.198652
RPH3A	3.99746	0.138012	0.358411	0.0582533	0.199062
DLGAP1-AS1	35.646	-0.414166	0.408322	0.0582431	0.199062
CD164	1439.6	0.24834	0.147607	0.0582958	0.199165
GLA	96.271	-0.340756	0.235584	0.0583431	0.199284
SLK	757.699	0.249124	0.143772	0.0584007	0.199439
ZSCAN5A	33.5272	0.399896	0.368814	0.05843	0.199497
TRIM8	502.957	0.257375	0.155118	0.0584824	0.199633
TMEM134	69.9105	-0.366611	0.271439	0.0585229	0.199687
AL354836.1	12.1213	0.321768	0.480127	0.0585125	0.199687
BTBD10	182.409	0.290843	0.184101	0.0585385	0.199698
SNHG21	11.1776	-0.318707	0.49093	0.0586453	0.20002
RGPD6	7.33858	0.208264	0.401593	0.0587281	0.2002
IFITM10	9.8415	0.287662	0.461579	0.0587355	0.2002
PORCN	46.351	0.389413	0.327398	0.0587219	0.2002
TFR2	35.3555	-0.412481	0.430066	0.058797	0.200368
RPSAP15	33.1257	-0.369993	0.499299	0.0588357	0.200457
TYW3	257.377	-0.278677	0.172117	0.0589294	0.200606
FAM201A	30.7941	0.403461	0.412384	0.0589153	0.200606
HSPA13	673.406	0.237517	0.143353	0.0589121	0.200606
C22orf46	201.092	0.286992	0.180873	0.0589265	0.200606
EIF2D	298.568	-0.25372	0.152083	0.0589801	0.200737
TIGD3	8.65791	-0.293146	0.472466	0.0590447	0.200914
TSFM	152.298	-0.312957	0.204995	0.0591182	0.201122
PSME4	720.286	-0.226449	0.131865	0.0591445	0.201169
AP003108.3	7.48426	0.241029	0.426519	0.0591826	0.201221
PTP4A2P1	4.8694	0.192652	0.390903	0.0591848	0.201221
ACD	106.035	-0.329659	0.223944	0.0592534	0.201411
DNPEP	284.999	-0.265469	0.161719	0.0593046	0.201543
AFF4	676.136	0.239724	0.141902	0.0593328	0.201573
IL17RA	179.912	0.290588	0.184699	0.0593386	0.201573
LYPD3	19.593	-0.406689	0.479129	0.0593649	0.20162
OLA1	1454.79	0.220929	0.128272	0.0594363	0.20182
AC010343.1	355.727	0.273167	0.16933	0.0595102	0.202017
FAM71E1	55.288	0.397403	0.40923	0.0595192	0.202017
HECW1	30.6884	-0.411572	0.388838	0.0595598	0.202042
AC090498.1	6.99533	0.217438	0.408133	0.0595524	0.202042
AC007192.1	601.65	-0.220602	0.127886	0.0595642	0.202042
APOBEC3B	94.9619	-0.35177	0.252131	0.0595786	0.202048
PLPP3	10.1337	-0.304355	0.476257	0.0595981	0.202072
HIC2	55.7598	-0.380333	0.29634	0.0596396	0.20217
AC012146.1	19.5435	-0.39592	0.489039	0.0596888	0.202294
ALG11	262.341	0.26584	0.163016	0.0597123	0.202331
MIOS	148.247	0.298985	0.193448	0.0597634	0.202462
TUBB6	418.548	-0.272542	0.168175	0.0598471	0.202703
TRMT12	93.6014	0.347036	0.251535	0.0599868	0.203133
URB1-AS1	30.5981	-0.402177	0.46656	0.0600244	0.203218
HNRNPC	4954.04	-0.181139	0.101891	0.0600818	0.203369
AL589666.1	546.358	-0.240467	0.142853	0.0601573	0.203582
IKBKE	18.3415	-0.403037	0.474777	0.0601762	0.203603
UBE2O	501.638	-0.22927	0.134401	0.06019	0.203607
GBP2	6.35647	0.204269	0.398622	0.0602262	0.203644
SDHAF3	83.0403	-0.356574	0.259945	0.0602215	0.203644
CLCN7	210.647	-0.331836	0.227305	0.0602633	0.203727
AL139287.1	8.84925	-0.247067	0.435002	0.0603203	0.203834
AC006486.1	169.162	-0.291693	0.185494	0.0603198	0.203834
SH3RF1	509.989	-0.261189	0.159235	0.0603511	0.203895
AC027644.4	210.258	0.312654	0.209263	0.0605034	0.204324
ACTR6	250.21	-0.280469	0.175659	0.0604963	0.204324
BCL2L2-PABPN1	558.389	-0.21578	0.125224	0.0606125	0.20465
CLCN6	76.2495	-0.351251	0.252613	0.0606279	0.204659
FAR2	66.2376	0.365238	0.282551	0.0606437	0.204669
STAT2	259.642	0.278335	0.174656	0.0607023	0.204824
RPL38	2473.55	0.252558	0.153065	0.0607458	0.204928
DGKD	417.293	0.238071	0.141813	0.0607854	0.204976
SULT2B1	15.163	-0.295377	0.4685	0.0607782	0.204976
ETAA1	101.125	-0.35577	0.25924	0.0608328	0.205093
SERPINB9P1	17.4463	0.330132	0.478651	0.0608541	0.205121
DIS3L2	149.805	-0.304689	0.198863	0.0609041	0.205247
NAAA	60.3892	-0.387457	0.315087	0.060936	0.205312
CLYBL	76.6135	0.362285	0.279164	0.0609554	0.205334
RNF145	370.67	0.242594	0.145441	0.0609962	0.205429
AC026471.1	31.0654	0.395332	0.427147	0.0611375	0.205819
CTRL	6.58489	-0.244961	0.430683	0.0611272	0.205819
CMAS	239.967	-0.281203	0.177263	0.0611762	0.205893
TOX2	187.134	0.325786	0.225064	0.0611852	0.205893
ODF2L	191.477	0.287314	0.183366	0.0612025	0.205908
FKBP11	42.3122	-0.398349	0.348221	0.0612857	0.206145
TOR1AIP1	262.406	-0.259265	0.158326	0.0613234	0.206176
IFIT5	173.288	0.305732	0.202078	0.0613332	0.206176
MAMLD1	22.5873	-0.40285	0.465184	0.0613268	0.206176
PRKD3	150.459	-0.376574	0.300037	0.0615266	0.206783
FAM241A	205.449	0.334363	0.237728	0.0615438	0.20679
AL132671.2	89.3203	0.343947	0.250614	0.0615545	0.20679
AL133215.2	6.64744	-0.231642	0.420306	0.0615763	0.206791
CALCOCO1	203.395	0.309133	0.206377	0.0615804	0.206791
AL358472.6	576.937	-0.228664	0.134984	0.0616182	0.206838
GPSM3	13.7434	0.285499	0.455049	0.0616201	0.206838
RANBP6	186.187	0.30902	0.20662	0.0616366	0.206849
PRPF18	112.793	0.325901	0.226097	0.0616489	0.206849
MYCBP2	709.173	0.223679	0.131747	0.0616646	0.206858
N4BP2L2	597.543	0.245263	0.148036	0.0617207	0.20696
HEXIM1	645.173	0.277556	0.175087	0.0617154	0.20696
TMEM97	242.018	-0.283621	0.179859	0.0618332	0.207294
AC010997.3	22.8876	-0.403511	0.449046	0.0619192	0.207539
SEMA7A	120.312	0.373778	0.305225	0.0620418	0.207907
UBN1	375.107	0.245638	0.148672	0.0620978	0.208008
LASP1	1993.07	0.264516	0.164102	0.0620908	0.208008
NBPF12	117.397	0.342474	0.248419	0.0621754	0.208225
DOK1	103.558	0.330435	0.232704	0.0621989	0.20826
MAT2A	1415.58	0.228836	0.135796	0.0622428	0.208319
STMN3	543.046	-0.244814	0.147492	0.0622328	0.208319
OGFRP1	20.9722	0.374391	0.460631	0.0622552	0.208319
ALPK1	232.247	0.293564	0.191435	0.0622809	0.208353
SPACA6	8.94006	-0.28959	0.46395	0.0622913	0.208353
MDM4	484.028	-0.241976	0.145632	0.062355	0.208523
PPP4R3B	684.68	0.236146	0.141478	0.0624003	0.20858
AC058822.1	226.918	0.268532	0.167812	0.0624108	0.20858
LINC00839	100.672	0.32999	0.232011	0.0623883	0.20858
Z84485.1	11.0284	0.247087	0.428726	0.0624336	0.208613
ADIPOR1	639.849	-0.224204	0.132495	0.062517	0.208645
CDC42BPA	1114.9	0.283263	0.181292	0.0625092	0.208645
SP100	331.7	0.238705	0.143399	0.0624866	0.208645
IL17RB	41.7353	-0.399201	0.356864	0.0625098	0.208645
RPS7P10	74.0502	0.375154	0.312711	0.0624646	0.208645
AC004706.1	6.57309	0.22092	0.40998	0.062534	0.208645
RFX1	105.692	-0.341117	0.242664	0.0625248	0.208645
CTSO	17.402	0.372086	0.463004	0.0626269	0.208912
TAF1C	206.394	-0.277101	0.175002	0.0626825	0.209054
DPYSL2	333.883	0.369834	0.300306	0.0627754	0.209171
SNAPC3	260.395	-0.281198	0.178748	0.0627783	0.209171
BSPRY	159.942	-0.344616	0.250495	0.0627442	0.209171
UBE3B	251.481	0.262406	0.162979	0.0627639	0.209171
RRAGB	52.4413	0.369009	0.297152	0.0627826	0.209171
IRS2	170.304	0.361064	0.281812	0.062825	0.209269
FIG4	118.336	-0.327796	0.226547	0.0628442	0.20929
EEF1A1P11	8.19755	0.216458	0.406979	0.0629084	0.209461
DENND5B	427.063	0.297097	0.461083	0.0629676	0.209614
PAX2	47.4385	0.38445	0.33812	0.0629959	0.209665
UGDH-AS1	21.6389	0.367854	0.460142	0.0630476	0.209751
NPR2	42.0927	-0.393816	0.345352	0.063043	0.209751
EEF1AKMT4	36.5394	-0.397142	0.36182	0.0630964	0.20987
MAP3K4	210.763	-0.285133	0.182869	0.0631098	0.209871
CCDC77	75.4665	-0.377203	0.302732	0.0631679	0.210021
ERICH2	18.9073	0.314124	0.466731	0.0631832	0.210029
WFS1	135.692	0.30002	0.198428	0.0632099	0.210073
TCP11L1	88.0622	0.34405	0.254152	0.0632358	0.210073
COQ5	177.523	-0.321717	0.221622	0.063233	0.210073
FBXL18	159.177	0.30853	0.208193	0.0633008	0.210116
CCDC90B	214.138	0.283925	0.182524	0.0632943	0.210116
MDM1	55.9108	-0.373382	0.296092	0.0632951	0.210116
YIPF6	488.058	0.234918	0.141211	0.0632927	0.210116
C1orf50	68.0386	0.366168	0.293444	0.0634453	0.210552
TLK2	487.357	0.266315	0.166916	0.063526	0.210777
AC068775.1	41.7052	0.349446	0.467533	0.0635578	0.210839
UBE2R2	721.006	0.206068	0.120263	0.0636032	0.210946
ZFP2	7.9502	0.244138	0.426235	0.0636244	0.210973
PSMD6	383.663	-0.250004	0.152999	0.0636963	0.211124
EDC3	269.419	0.255455	0.157826	0.0636914	0.211124
ZNF280D	212.953	0.278203	0.17764	0.0637491	0.211256
AC104581.2	90.1031	-0.332975	0.235369	0.0637911	0.211352
UBTD2	233.381	0.305802	0.205338	0.0638088	0.211367
DNAJC16	273.826	0.257238	0.15953	0.0638966	0.211528
NAT1	17.9795	-0.383842	0.472129	0.0638761	0.211528
ST3GAL1	153.131	0.291545	0.191071	0.0638968	0.211528
PLSCR3	148.446	0.323386	0.227181	0.0639109	0.211531
TNKS1BP1	574.322	0.230625	0.138202	0.0639567	0.211639
HSD11B2	13.8579	-0.363183	0.489747	0.0639852	0.21169
ABHD14A-ACY1	174.542	-0.304534	0.202885	0.0640237	0.211774
HRAS	155.358	-0.295569	0.193771	0.0640683	0.211878
ADIPOR2	759.938	-0.219223	0.129705	0.0640985	0.211934
FRS2	145.822	0.315911	0.218341	0.0641551	0.212078
ANKRD10	547.278	-0.255391	0.157636	0.0641877	0.212142
MFSD4A	13.7661	-0.335365	0.488934	0.0643662	0.212688
MRPS30-DT	22.8414	-0.379896	0.47347	0.064441	0.212892
PXMP4	58.3544	-0.374295	0.30379	0.0644902	0.213011
RAB24	58.9209	0.365812	0.296157	0.0645936	0.213308
SH3BP5-AS1	27.6658	0.386777	0.395471	0.0646216	0.213357
AC107068.1	31.4049	0.387121	0.399367	0.0646553	0.213425
NDUFB3	191.034	-0.336273	0.241681	0.0646973	0.21352
CEP76	90.2349	-0.360732	0.280711	0.0647109	0.213521
STAG2	1100.92	-0.219662	0.13042	0.0647346	0.213555
LRRC37A3	24.7537	0.375137	0.436253	0.064802	0.213734
ATXN7L3B	767.985	0.259884	0.162723	0.064926	0.214099
CSDE1	4517.82	0.190058	0.115214	0.0649752	0.214133
LTBP2	36.8227	0.375929	0.443736	0.0649584	0.214133
SYMPK	774.877	-0.217996	0.129544	0.0649763	0.214133
AC025171.1	9.65524	0.261252	0.435593	0.0650156	0.214195
KCNQ2	190.526	-0.338446	0.243835	0.0650216	0.214195
TRERF1	186.35	-0.358129	0.273534	0.0651777	0.214665
DNAAF4	31.1615	0.386231	0.396719	0.0652438	0.214839
CASP8	222.963	0.268635	0.170412	0.0653129	0.214998
ZCRB1	327.028	0.262355	0.165194	0.0653188	0.214998
FOXK1	878.077	0.212308	0.125686	0.06535	0.215002
POU6F1	44.0326	0.377598	0.338434	0.0653559	0.215002
ATP6V0A2	148.247	0.309726	0.212833	0.06536	0.215002
CNBP	2241.36	0.197443	0.115216	0.0653963	0.215078
MSANTD2	54.3395	0.363111	0.294777	0.0654314	0.215149
NECAP2	251.351	0.253747	0.157835	0.0654475	0.215158
ALOXE3	23.4714	-0.389742	0.442759	0.0655187	0.215348
PRKCA	351.263	0.334133	0.243963	0.0655443	0.215388
SUDS3P1	14.4259	0.329353	0.466522	0.0656436	0.215627
FGD4	81.1199	-0.350986	0.264549	0.0656401	0.215627
ARHGAP27P1-BPTFP1-KPNA2P3	60.6467	0.363942	0.296167	0.0656631	0.215647
AL672142.1	81.9969	-0.337276	0.244703	0.0656949	0.215707
ANAPC15	123.071	-0.318419	0.221298	0.0657199	0.215745
CPEB4	139.424	-0.360927	0.284187	0.0658139	0.215966
AC068205.2	243.882	-0.281362	0.181919	0.065801	0.215966
TFEB	17.4017	-0.369562	0.480547	0.0658768	0.216128
TADA3	622.104	0.209208	0.12371	0.0659321	0.216249
EEF1AKMT4-ECE2	27.6841	-0.394108	0.408363	0.0659403	0.216249
ATF3	297.758	0.29135	0.193612	0.0660225	0.216474
USO1	1033.39	0.204805	0.120598	0.0660591	0.216537
DAZAP2	1109.05	-0.200228	0.11744	0.0660687	0.216537
PARM1	140.694	-0.303652	0.205027	0.0661792	0.216831
JSRP1	4.12389	0.167061	0.37336	0.0661852	0.216831
BCAS2	265.8	0.261281	0.165009	0.0662125	0.216877
TUBGCP2	223.114	-0.297449	0.198381	0.0662896	0.217085
NDUFAF3	133.122	-0.33736	0.246143	0.0663636	0.217283
ZNF611	43.0186	-0.384797	0.339025	0.0664183	0.217418
KHDC1L	9.2134	-0.288737	0.460604	0.0664568	0.2175
SRPRA	543.161	0.235088	0.143483	0.0664736	0.217511
HSPA4L	188.497	-0.32906	0.234591	0.0665001	0.217553
KCNJ14	24.5788	0.376497	0.423967	0.0665163	0.217562
NHSL1	147.033	0.307385	0.211662	0.0665654	0.217679
NPRL2	126.255	-0.314176	0.217449	0.066584	0.217695
PCM1	1140.76	0.228296	0.13819	0.0666067	0.217725
SUSD3	22.0341	-0.388462	0.44355	0.0666358	0.217776
LINC01145	35.059	0.379731	0.391224	0.0666541	0.217792
NEB	8.5201	0.225602	0.410557	0.0666882	0.217851
CLPTM1L	533.713	-0.220524	0.132232	0.0666994	0.217851
ANKRD13A	216.259	0.330589	0.241077	0.066726	0.217894
FGF8	5.03041	0.193187	0.389124	0.0669037	0.21843
MYL5	16.7955	0.341037	0.459848	0.0669974	0.218692
TBC1D4	358.395	0.314864	0.220599	0.067065	0.218868
RCC1L	193.018	-0.274414	0.176548	0.067104	0.218951
STX17	325.351	0.261055	0.165634	0.0671328	0.219001
EFNA4	36.9868	-0.391356	0.425409	0.0671686	0.219029
TWNK	307.523	0.256844	0.161822	0.0671632	0.219029
DHX57	164.215	0.284771	0.187872	0.0672432	0.219183
AP002851.1	7.15531	-0.252115	0.432652	0.0672365	0.219183
MT-TQ	25.3501	-0.384738	0.446051	0.0672741	0.219239
FTH1P10	12.1529	0.292434	0.451474	0.0673145	0.219327
KITLG	5783.44	-0.279961	0.182651	0.0673284	0.219328
ZNF468	104.049	-0.345628	0.262132	0.0674051	0.219533
SUN2	425.401	-0.246144	0.152341	0.0674457	0.219621
RHOD	139.321	0.291849	0.195623	0.0675305	0.219853
YIPF1	89.7373	0.327899	0.239222	0.0676645	0.220193
VSNL1	16.9669	-0.280745	0.448988	0.067676	0.220193
BVES	33.5766	0.380616	0.390391	0.0676557	0.220193
AC092070.2	8.14621	0.205268	0.396499	0.0676935	0.220205
ITGB1BP1	245.878	0.275936	0.179648	0.0677812	0.220362
RUBCN	160.905	0.2884	0.192412	0.0677826	0.220362
RRP36	210.443	0.283345	0.187109	0.0677722	0.220362
AC007283.1	18.0146	0.345189	0.461181	0.0678012	0.220378
SEC11B	5.12846	0.187728	0.385329	0.0678261	0.220414
FAM172A	180.674	0.333968	0.24911	0.067872	0.22043
BMP4	756.105	0.300696	0.454511	0.0678678	0.22043
SNORA10	10.1559	-0.300631	0.464854	0.0678641	0.22043
CCNG1	895.585	-0.202643	0.120047	0.0679207	0.220499
WDR81	123.7	0.318597	0.226532	0.0679187	0.220499
TM9SF3	938.99	0.230369	0.140823	0.0680156	0.220751
NDRG2	72.1214	-0.364773	0.295053	0.0680365	0.220751
B9D1	81.001	-0.336204	0.246654	0.0680393	0.220751
C8orf33	421.233	-0.230389	0.140362	0.0681218	0.220974
CYSTM1	272.985	0.264172	0.169409	0.0681802	0.221105
RPL3	15212.4	0.191528	0.112382	0.0681896	0.221105
AC017002.4	28.083	0.375169	0.415413	0.0682358	0.221176
TYW5	92.7955	0.354333	0.287274	0.068251	0.221176
HERC5	94.9321	0.349894	0.275373	0.0682527	0.221176
PSME3IP1	309.346	-0.253862	0.15971	0.068291	0.221256
GOT2	822.565	-0.204368	0.121427	0.0683404	0.221327
ELP2	641.063	0.212757	0.127828	0.0683318	0.221327
LINC01503	11.2403	0.17394	0.377312	0.0684015	0.22148
ATG4C	69.2706	-0.353307	0.275237	0.0684659	0.221641
ANKRD36	40.8722	-0.383403	0.34633	0.0684788	0.221641
MED13L	1341.8	-0.210174	0.125757	0.0685194	0.221712
MLEC	1881.71	0.23694	0.144359	0.0685283	0.221712
RAB21	457.915	0.242719	0.15114	0.0686596	0.222093
DAD1	459.081	0.239966	0.148998	0.0687117	0.222217
LINC01578	292.881	0.253755	0.16036	0.0688807	0.222719
OLFML2B	10.4775	-0.300883	0.461514	0.0689441	0.222834
FTH1P8	15.1579	0.280663	0.44336	0.0689366	0.222834
DEPP1	30.603	0.374473	0.415299	0.0690459	0.223118
RPL21P75	38.9104	0.374142	0.393551	0.0691783	0.223412
CCAR2	769.638	-0.195979	0.115983	0.069178	0.223412
HTATSF1	502.161	-0.250601	0.157486	0.069154	0.223412
TBC1D19	104.873	0.369586	0.332998	0.0692479	0.223592
ZFYVE9	237.706	0.296833	0.202966	0.0693189	0.223776
GAS2L1	120.269	-0.318702	0.226141	0.0693348	0.223783
NBDY	196.719	0.295866	0.201951	0.0693639	0.223832
TRAF5	49.7841	0.36232	0.308691	0.0694486	0.22406
CACNB4	8.64963	-0.245663	0.424971	0.0694822	0.224124
PRKACB	1470.25	0.311182	0.220797	0.0695653	0.224221
RELL2	48.0976	-0.370214	0.315332	0.0695444	0.224221
CASP7	257.393	0.260574	0.166862	0.069579	0.224221
TYK2	290.094	-0.245397	0.15353	0.0695819	0.224221
RPL9P7	101.814	0.350676	0.283297	0.0695819	0.224221
SMIM30	269.086	-0.304459	0.210378	0.0696355	0.224349
NUP153	569.451	-0.231584	0.142517	0.0696986	0.224507
SAMD9	117.532	-0.330562	0.242236	0.0698815	0.225051
FAM171A2	61.3344	-0.360682	0.295905	0.0699192	0.225127
PLEKHO1	32.321	-0.385901	0.383178	0.0699818	0.225168
GCNT1	40.7067	-0.380742	0.402058	0.0699752	0.225168
ANP32B	1529.09	-0.261083	0.167487	0.0699876	0.225168
ETFB	296.017	-0.246683	0.154915	0.0699475	0.225168
SNX6	587.103	0.225498	0.138247	0.070009	0.225192
MRPL48	170.576	0.278043	0.184342	0.0701132	0.225482
HADHA	1076.9	0.202278	0.120802	0.0701424	0.225486
PKN1	1232.07	0.199936	0.119353	0.0701324	0.225486
DHRS4	75.5497	-0.339879	0.256567	0.0701845	0.225531
AC132872.5	4.39807	-0.19077	0.389233	0.0701835	0.225531
AC009052.1	68.8576	-0.348774	0.271738	0.0702326	0.225641
CYTOR	102.908	0.349214	0.280022	0.0702892	0.225688
PTPN13	325.265	0.279646	0.185713	0.0702772	0.225688
RPS23	6069.73	0.255339	0.163166	0.0702748	0.225688
UVSSA	229.848	0.276824	0.183209	0.0703295	0.225772
ROCK1P1	12.1642	0.295765	0.448848	0.0703754	0.225874
PI4KA	429.361	-0.225195	0.138075	0.0704384	0.226031
MIR568	5.43318	-0.213511	0.403571	0.0704763	0.226108
RAPGEF5	118.553	-0.322249	0.23333	0.0705106	0.226173
ADGRA3	383.57	0.27477	0.18151	0.0705256	0.226176
CENPW	81.5162	-0.341679	0.261058	0.0706353	0.226483
SLC35A4	163.533	-0.299213	0.20628	0.0707857	0.22692
CNST	123.323	0.304395	0.213608	0.0709736	0.227296
EIF4E2	358.709	0.246506	0.155987	0.0709724	0.227296
ABCA2	757.292	-0.204428	0.122865	0.070937	0.227296
XRRA1	99.9031	0.312195	0.223415	0.0709635	0.227296
MCM3AP	567.001	0.208979	0.126289	0.070941	0.227296
WDTC1	351.656	0.229873	0.142382	0.0711552	0.227662
LGALSL	153.945	0.296999	0.205518	0.0711476	0.227662
EZH2	434.837	-0.230689	0.142793	0.0711586	0.227662
ENHO	10.826	-0.285843	0.453013	0.0711332	0.227662
SLC16A9	53.8407	-0.381619	0.38741	0.0711445	0.227662
SELENOF	867.707	0.195862	0.116955	0.0711833	0.227696
DNAJC30	43.3995	-0.373117	0.33648	0.0711984	0.227699
SUFU	208.796	-0.276561	0.183009	0.0712356	0.227728
TP53I13	92.8172	-0.334264	0.252118	0.0712292	0.227728
AC004079.3	6.94418	-0.245543	0.42588	0.0713307	0.227987
CYP1A1	12.3263	-0.326538	0.46826	0.0713461	0.227991
SPCS1	399.028	-0.232314	0.144241	0.0714587	0.228305
AC207130.1	9.15927	-0.28234	0.450616	0.0714731	0.228306
TSPO	286.938	0.284106	0.191808	0.0714878	0.228307
MIR4426	33.7386	0.367578	0.396307	0.0715369	0.228419
SUMO2P17	12.9188	-0.311669	0.461353	0.0716564	0.22871
TTLL12	487.156	-0.231593	0.143774	0.0716461	0.22871
CRKL	913.332	-0.194711	0.116444	0.0717958	0.229109
PPP1R35	138.707	-0.296523	0.203691	0.0718608	0.229226
ZNF341	20.6103	-0.37029	0.442128	0.0718506	0.229226
ANKMY2	234.569	0.317098	0.23181	0.071903	0.22927
RPS20	5507.96	0.221329	0.13663	0.0718919	0.22927
NGLY1	203.384	-0.286997	0.194226	0.0719685	0.229404
SEPSECS	99.134	-0.324184	0.238202	0.0719905	0.229404
TNPO2	506.948	-0.211719	0.128725	0.0719888	0.229404
PROSER3	101.049	-0.319956	0.232307	0.0720019	0.229404
PRKAR2A	674.834	0.199659	0.120105	0.0720327	0.229457
WDR63	8.41324	-0.264722	0.438958	0.0720509	0.229469
PGD	925.801	-0.229998	0.142677	0.0721632	0.229781
SNHG26	34.0489	-0.378417	0.359825	0.0722987	0.230122
AC023024.2	7.15292	0.200089	0.392013	0.0722908	0.230122
MUTYH	83.1233	-0.347158	0.277028	0.0723359	0.230195
AC010186.2	11.994	0.280218	0.440763	0.0723814	0.230203
HOXB4	116.033	0.333713	0.256696	0.0723684	0.230203
TMEM187	31.2203	-0.379675	0.419954	0.0723623	0.230203
C22orf34	98.6446	0.318235	0.234589	0.0725012	0.230539
MEX3A	114.153	0.338498	0.265785	0.0725791	0.230629
ZNF502	24.082	0.354618	0.426072	0.0726012	0.230629
BLOC1S5	152.286	0.27969	0.188455	0.0725764	0.230629
POM121	479.008	0.247426	0.157789	0.0725509	0.230629
MAP7D3	207.807	0.263793	0.172908	0.0725896	0.230629
LEPR	177.918	0.299996	0.210479	0.0726723	0.230766
RTKN	236.658	-0.261532	0.169419	0.072697	0.230766
TMEM102	61.7331	-0.354998	0.290793	0.0726776	0.230766
TEPSIN	71.3911	-0.348337	0.277108	0.0727014	0.230766
COPS4	289.888	0.250064	0.160359	0.0728492	0.23116
EPHX2	66.3171	-0.34601	0.273252	0.0728544	0.23116
AC092143.3	207.448	-0.275461	0.182938	0.072883	0.231205
SLC25A4	154.993	-0.28711	0.194996	0.0730204	0.231593
IFNAR1	319.007	0.254098	0.164086	0.0730339	0.231593
HLA-H	149.696	-0.296891	0.206138	0.0731031	0.23163
CDK5	52.5613	-0.362239	0.310244	0.0730699	0.23163
AC009533.1	46.9634	-0.365023	0.316552	0.0730942	0.23163
AC012651.1	19.7151	0.343071	0.441925	0.0730952	0.23163
STEAP3	211.181	-0.273601	0.182005	0.0731646	0.231779
CCDC146	37.8742	0.362845	0.334477	0.0732158	0.231896
EN2	4.89207	0.164616	0.370826	0.0732916	0.23209
RCC2	1842.09	0.20656	0.125831	0.0733293	0.232118
AC099520.1	4.93836	0.18618	0.383195	0.0733246	0.232118
KLF8	17.5583	0.344184	0.438691	0.0733677	0.232194
UGCG	383.156	0.262419	0.172061	0.0734548	0.232424
PSMC3IP	75.8048	-0.343954	0.271018	0.0734852	0.232475
ANKRD36C	70.3991	0.357277	0.311319	0.0735778	0.232722
CD72	8.74416	0.25319	0.425493	0.0736246	0.232824
AC104667.2	12.0673	-0.31951	0.463524	0.0736428	0.232836
PRKRA	287.197	0.238301	0.150997	0.0736675	0.232869
SMC3P1	9.81976	0.267649	0.433364	0.0737313	0.233024
CAPN1	1375.45	-0.223251	0.138395	0.0737483	0.233032
LIMCH1	104.364	0.321199	0.240431	0.0737962	0.233138
EEPD1	20.4666	-0.363935	0.442064	0.0738401	0.233185
VWA8	262.412	0.27597	0.185995	0.073835	0.233185
ZNF609	667.87	0.235274	0.145593	0.0739517	0.233492
MUS81	123.029	-0.326684	0.244324	0.0739779	0.233529
NFKBIE	40.7784	-0.367697	0.33381	0.0740789	0.23371
TNFSF9	107.208	-0.320164	0.235845	0.0740548	0.23371
RHPN2	326.308	-0.243149	0.154739	0.0740698	0.23371
SBNO1-AS1	8.36219	-0.270256	0.440406	0.074167	0.233931
RPL18	3697.74	0.214045	0.131864	0.0741778	0.233931
MYLK4	6.1146	0.208669	0.396771	0.0742515	0.234026
ZFAND5	795.669	0.219487	0.136206	0.074243	0.234026
TTC9C	93.5394	-0.317587	0.232587	0.0742407	0.234026
OGFOD2	89.7671	-0.340279	0.273386	0.074343	0.234268
HIBCH	95.6919	-0.345297	0.277086	0.0744339	0.234509
AL355385.2	295.693	-0.237016	0.150236	0.0745694	0.23489
GOLGA4	820.472	0.212317	0.13088	0.0746114	0.234976
RPS8	6295.28	0.21271	0.131002	0.0746489	0.235048
AC107308.1	6.73875	-0.227358	0.412446	0.0746974	0.235155
AXIN1	182.823	0.274725	0.185669	0.0747261	0.2352
ZNRD2	262.328	-0.252472	0.163653	0.0747537	0.235241
RAMP1	79.7846	0.36405	0.384931	0.0747824	0.235244
GTF2H1	262.524	0.256534	0.167897	0.0747839	0.235244
ZHX1	187.225	0.262732	0.17359	0.0748085	0.235275
MEAK7	292.217	0.287412	0.199646	0.0748464	0.235294
ZNF627	126.68	-0.296708	0.207826	0.074873	0.235294
NWD1	9.88055	0.266359	0.430944	0.0748381	0.235294
TTC3P1	5.14047	0.177307	0.377406	0.0748721	0.235294
AC117382.1	10.245	0.276312	0.436031	0.0749761	0.235543
MIRLET7A1HG	19.5164	0.341319	0.433699	0.0749813	0.235543
AC103718.1	14.1229	-0.27691	0.439526	0.075016	0.235606
HOMEZ	110.887	-0.30762	0.221456	0.0750395	0.235634
MRPS10	526.228	0.245556	0.158543	0.0751323	0.235879
AMDHD1	19.5834	-0.356837	0.446278	0.0751604	0.235921
TARID	15.7842	0.225903	0.407614	0.0751916	0.235973
C1R	23.0197	0.316645	0.446929	0.0753656	0.236473
HS3ST3B1	23.8173	0.281104	0.438775	0.0754151	0.236582
AC107075.1	8.75483	0.24172	0.416637	0.0754498	0.236645
IPO7	2112.7	-0.183448	0.10958	0.0754936	0.236693
TECPR2	140.896	0.301699	0.217389	0.0754944	0.236693
PRAME	161.663	-0.285607	0.196197	0.0755454	0.236807
SUSD6	63.338	0.33608	0.269261	0.0755765	0.236858
GTF2H2C	116.429	0.302299	0.217989	0.0756451	0.237001
ADGRL1	629.806	-0.249131	0.161008	0.0756514	0.237001
HECA	207.982	0.267886	0.179791	0.0756711	0.237016
BRD7P2	10.2795	0.239124	0.414463	0.0757322	0.237162
APRT	435.481	-0.246836	0.159351	0.0758086	0.237355
AC098934.1	15.3044	-0.262409	0.431396	0.0759524	0.237574
WDR19	96.8306	0.313625	0.233615	0.0759479	0.237574
TMEM132B	11.5626	0.274094	0.434158	0.07591	0.237574
TRMT5	200.206	0.262326	0.174481	0.0759472	0.237574
NDUFA13	597.725	0.229469	0.145195	0.0759247	0.237574
AC016065.1	21.4827	-0.346576	0.446006	0.0760693	0.237894
MYBBP1A	461.044	0.226639	0.142874	0.0760947	0.237927
PPIE	297.768	-0.238044	0.151925	0.0761107	0.237931
PHLDB3	40.3266	-0.365546	0.341205	0.0761376	0.237969
TRIM13	189.76	0.26357	0.175711	0.0762072	0.238094
RNF167	424.179	-0.231719	0.146838	0.0762	0.238094
CIAO2B	210.592	-0.262651	0.174186	0.0762439	0.238116
STK4	553.311	0.212322	0.131761	0.0762381	0.238116
FAM78B	5.84611	0.192861	0.386667	0.0762745	0.238142
SLC2A12	52.0041	-0.358188	0.315731	0.0762817	0.238142
LYPD6	43.2953	-0.362586	0.327813	0.0763378	0.238225
BRSK1	137.946	0.308324	0.227408	0.0763312	0.238225
IMPACT	384.981	0.220324	0.138019	0.0764201	0.238436
PRMT9	65.1751	0.346253	0.296032	0.0764804	0.238577
BLACAT1	36.0381	-0.368818	0.365297	0.0765032	0.238602
HIGD1A	639.274	0.231647	0.147464	0.0765722	0.238725
ARSJ	33.8316	0.358092	0.388587	0.0765638	0.238725
RRP1B	549.541	0.211079	0.130899	0.0766105	0.238798
TRMT1L	231.745	-0.2644	0.176418	0.0766837	0.238827
NME6	119.837	0.289332	0.20334	0.0766347	0.238827
CCAR1	745.852	0.221319	0.139292	0.0766938	0.238827
LINC02086	25.5181	-0.368007	0.417169	0.0766785	0.238827
CETN2	88.8665	-0.34104	0.274054	0.0766526	0.238827
PPP1R13L	277.974	-0.267255	0.179416	0.0767289	0.23889
UTS2	16.0023	0.287409	0.437147	0.0767616	0.238946
STARD3	217.183	-0.276342	0.188258	0.0768199	0.239081
TMEM154	33.8012	0.358454	0.380038	0.0768576	0.239152
ALPL	6.72944	0.209633	0.396408	0.0769682	0.239189
IGSF8	123.541	-0.295273	0.209149	0.0769735	0.239189
ABHD11	146.085	-0.286108	0.198936	0.0769339	0.239189
TACC2	289.438	0.302536	0.22059	0.0768882	0.239189
ALG10	40.0349	-0.364577	0.341941	0.0769608	0.239189
HOXB6	195.316	-0.325601	0.248187	0.0769363	0.239189
ZNFX1	412.737	0.243225	0.157402	0.0769515	0.239189
WDR25	37.3394	0.356491	0.335405	0.0769988	0.239222
SNHG9	15.8492	-0.344226	0.449153	0.0770311	0.239276
MYD88	95.7117	0.310609	0.231063	0.0770689	0.239347
GLUL	787.526	-0.199096	0.12214	0.0771091	0.239426
DHX36	320.192	0.232064	0.148122	0.07713	0.239445
AC138894.1	86.8306	-0.332321	0.260657	0.0771881	0.239579
AL136981.3	21.2121	-0.362556	0.428877	0.0772071	0.239592
AKR1E2	9.23371	-0.275969	0.440035	0.0772422	0.239655
DDX27	319.233	0.243107	0.157696	0.0772623	0.239671
FBXO48	22.2584	-0.352116	0.433191	0.0772851	0.239695
RTN4RL1	11.8951	-0.290221	0.44574	0.0773599	0.239881
TENT5A	159.622	-0.333307	0.264363	0.0774443	0.240097
ELP3	425.325	0.289053	0.20399	0.0775013	0.240227
VAMP3	638.261	0.218057	0.136995	0.077666	0.240691
RPL41P2	5.22134	0.170999	0.373198	0.0777511	0.240818
RPL17	4872.68	0.241305	0.156238	0.0777516	0.240818
RAB8A	485.907	-0.236568	0.151887	0.0777308	0.240818
NOTCH2	984.406	0.214758	0.134397	0.0777686	0.240824
RCAN3	196.962	-0.273728	0.186776	0.0779544	0.241353
EEA1	184.159	-0.282668	0.196234	0.0779969	0.241438
FTH1P2	12.3749	0.297828	0.439327	0.0780393	0.241477
FCGBP	24.0552	0.35251	0.405524	0.0780287	0.241477
KRT15	124.725	-0.363818	0.36162	0.0781489	0.241723
CEP95	404.104	0.221404	0.139994	0.0781447	0.241723
AL031281.1	25.7441	-0.365675	0.403537	0.0782934	0.241855
NAT8L	68.5996	0.326857	0.258703	0.0783013	0.241855
SETD7	1084	0.192752	0.118008	0.0783064	0.241855
FBXW7	167.807	0.270945	0.185011	0.0782513	0.241855
FAM133B	102.694	-0.322636	0.248492	0.0783117	0.241855
RHEBP2	48.9454	-0.355119	0.310402	0.0782217	0.241855
VDAC2	872.569	-0.188317	0.114582	0.0783008	0.241855
RPS2	19925.7	-0.167069	0.100127	0.078235	0.241855
BIRC2	452.244	0.223283	0.141688	0.0783635	0.241969
ALG12	86.5531	-0.336155	0.273502	0.0783959	0.242022
SLC12A8	79.0032	0.31511	0.240202	0.0784274	0.242073
SDR42E1	209.148	0.264067	0.178017	0.0784431	0.242075
HIP1R	282.169	-0.244473	0.159302	0.0786053	0.242529
MXD3	140.384	-0.284529	0.198717	0.0786376	0.242536
UXT	181.554	0.295804	0.214289	0.0786315	0.242536
ATG4B	274.685	0.254984	0.169472	0.0787099	0.242713
POC1A	183.08	-0.261692	0.175178	0.0787998	0.242943
SUDS3	462.568	0.240012	0.156313	0.0788815	0.243149
AC135977.1	4.80583	0.115073	0.3459	0.0789433	0.243246
YWHAH	702.101	0.257338	0.17206	0.0789373	0.243246
ZNF213	61.412	-0.33935	0.277172	0.0790331	0.243476
C1orf174	116.625	-0.310009	0.229491	0.0790736	0.243554
TPI1P1	73.1251	-0.340319	0.28129	0.0791056	0.243554
RASSF5	46.4584	0.354682	0.383767	0.0791644	0.243554
RFTN1	30.9708	0.354194	0.372916	0.0791942	0.243554
PRKAR2A-AS1	6.06716	-0.208037	0.397316	0.0791815	0.243554
GGCT	215.201	-0.272667	0.186421	0.0791624	0.243554
AAMDC	28.1788	0.3542	0.387809	0.0790969	0.243554
KIFC3	182.159	0.29803	0.217749	0.0791468	0.243554
GMEB2	107.282	-0.304464	0.22287	0.0791849	0.243554
MIR4321	4.27298	-0.180331	0.380499	0.079228	0.243611
LIMS2	22.0789	0.339898	0.420377	0.079319	0.243844
TMED5	457.892	0.227806	0.145867	0.0793451	0.243878
IVNS1ABP	659.277	0.271974	0.187147	0.0793806	0.243909
EMD	418.815	-0.276842	0.190971	0.0793855	0.243909
NPNT	128.17	-0.317744	0.241185	0.0794051	0.243923
GPX1P1	7.58376	0.217407	0.400331	0.0794684	0.244071
VASH1	165.353	0.306548	0.228777	0.0795365	0.244233
GSTT2	12.0139	-0.277973	0.440308	0.0796118	0.244418
AL133355.1	45.5424	0.354647	0.382074	0.0796982	0.244586
COPB1	1107.08	0.178831	0.108851	0.0797062	0.244586
SEC14L2	128.212	-0.301732	0.22028	0.0797122	0.244586
VEPH1	10.7243	-0.272222	0.436207	0.079747	0.244598
GPR137	40.2295	-0.358932	0.332656	0.0797617	0.244598
PUS3	55.1879	0.343358	0.301941	0.079734	0.244598
AADACP1	36.5849	0.354234	0.345367	0.0797814	0.244612
ARPC5L	272.711	0.261314	0.17699	0.0798829	0.244877
C2orf72	24.426	-0.357588	0.418063	0.0799301	0.244906
ASAH1	351.469	0.230521	0.148611	0.0799381	0.244906
AC092718.3	307.562	-0.254583	0.169341	0.0799278	0.244906
GJA3	113.283	-0.344191	0.290405	0.0800993	0.245353
NUDT19	135.744	-0.282581	0.197946	0.0801308	0.245403
FER	690.921	0.202419	0.126335	0.0801973	0.245556
ME1	501.044	0.203818	0.127318	0.0802112	0.245556
COX4I1	1978.28	-0.182123	0.110959	0.0802535	0.245639
SESTD1	162.235	0.32868	0.267491	0.0803254	0.245812
CNPPD1	196.07	-0.303506	0.224116	0.0803808	0.245876
PRRC1	471.011	0.254046	0.170902	0.0803667	0.245876
PPP1R3D	21.1327	-0.354768	0.41784	0.0803919	0.245876
CANX	7655.12	0.202857	0.126661	0.0804167	0.245905
RNF185	220.763	0.263654	0.17944	0.0804754	0.246038
HP1BP3	1474.49	-0.212194	0.133691	0.0805549	0.246141
FASTKD5	120.147	0.292665	0.212499	0.0805537	0.246141
DYNLRB1	395.741	0.245478	0.162074	0.0805368	0.246141
OAZ2	480.249	-0.216682	0.137249	0.0806069	0.246253
TMEM9B	177.784	0.269835	0.186174	0.0806849	0.246317
NUAK1	191.525	0.268638	0.185248	0.080689	0.246317
LOXL1	38.0848	0.350743	0.335038	0.0806549	0.246317
KLF16	259.602	0.238027	0.15563	0.080676	0.246317
AGAP11	28.8928	0.353584	0.368544	0.080711	0.246337
GFPT2	126.619	0.342616	0.30314	0.0808184	0.246618
COA4	198.234	-0.261663	0.177289	0.0809527	0.246982
SDHAP1	44.8242	-0.351765	0.313544	0.081014	0.247075
SLC25A30	191.521	-0.277181	0.19306	0.0810039	0.247075
EIF4G1	2947.47	-0.16734	0.101992	0.0810645	0.247182
SUMO1	797.667	0.197531	0.123025	0.0811302	0.247242
HLA-A	1318.44	-0.214586	0.136046	0.0811265	0.247242
C17orf113	14.0388	-0.302214	0.447464	0.0811257	0.247242
AHCTF1	672.724	-0.206193	0.129399	0.0811793	0.247298
EXOC3-AS1	5.95607	-0.21824	0.402938	0.0811753	0.247298
PPP4R3A	498.416	0.202127	0.126575	0.081234	0.247383
MXRA7	333.662	-0.244285	0.16118	0.081253	0.247383
ZNF524	35.2566	-0.359594	0.355251	0.0812402	0.247383
MAGEA2	13.6746	0.204846	0.393118	0.0812966	0.247468
ZDHHC24	57.5609	-0.337724	0.281572	0.0813226	0.247501
PLPP2	314.949	-0.250141	0.166336	0.0814234	0.247761
CAPN10-DT	5.98009	-0.216251	0.401513	0.0814603	0.247801
CLN3	86.6033	-0.331842	0.269994	0.0814675	0.247801
ERAL1	202.525	-0.264242	0.180052	0.081507	0.247845
TTLL6	7.56263	-0.23829	0.415365	0.0815127	0.247845
CENPN	303.581	-0.258885	0.17505	0.0815308	0.247854
DYNC2LI1	82.0562	0.316212	0.248029	0.0815892	0.247972
RPS28P7	874.563	-0.195098	0.121308	0.0816006	0.247972
TGDS	137.556	-0.309612	0.234208	0.0816567	0.248096
LONRF3	23.0472	0.344226	0.400119	0.0817038	0.248192
TRIM45	31.7039	0.350083	0.380555	0.0818577	0.248476
TRIM47	245.993	0.279301	0.197586	0.0818471	0.248476
ARL16	165.399	0.264532	0.181725	0.0818589	0.248476
DNASE1L1	75.6624	-0.319547	0.249226	0.0818369	0.248476
ALPP	4.52304	0.0829575	0.334608	0.0820209	0.248874
DPF1	32.0984	-0.359046	0.359082	0.0820194	0.248874
BUD23	607.007	-0.225196	0.145187	0.0820538	0.248927
KCTD15	134.13	0.284053	0.203505	0.0822211	0.249387
H1-10	982.795	-0.233124	0.152198	0.0822912	0.249404
GMDS	94.5502	0.323975	0.265361	0.0823036	0.249404
AC018523.2	1135.21	-0.192316	0.119595	0.0823039	0.249404
MYL12BP1	5.38494	0.176	0.375052	0.0822648	0.249404
ZWILCH	188.366	-0.285828	0.203705	0.0822992	0.249404
AKAP6	21.3766	-0.344331	0.425206	0.0823335	0.249447
AC010343.3	6.00712	0.194775	0.386059	0.0823533	0.24946
ZNF221	11.1302	-0.252464	0.420351	0.0823866	0.249514
LINC01786	5.21409	0.176867	0.375948	0.082427	0.249586
RWDD3	80.2261	0.316872	0.250197	0.0824413	0.249586
HOXC6	31.8186	-0.34032	0.434289	0.0824733	0.249636
VPS52	242.704	-0.26745	0.183979	0.0824936	0.24965
FSTL3	131.372	0.288782	0.209751	0.0825493	0.249772
RPL10P9	61.7949	0.345461	0.329668	0.0826196	0.249824
PPRC1	433.588	0.211603	0.134655	0.0826285	0.249824
TMX4	214.974	0.279264	0.198224	0.0826086	0.249824
RPL39	3457.8	0.249628	0.16771	0.0826127	0.249824
AC121757.2	5.16646	0.146179	0.359694	0.0826707	0.249904
BHLHA15	15.1463	0.313603	0.429647	0.0827513	0.250101
S1PR2	39.5131	-0.355952	0.346455	0.0827963	0.25019
ABCD3	385.877	-0.229118	0.14902	0.082876	0.250378
OSBPL1A	184.159	0.267439	0.185676	0.0828895	0.250378
IAH1	110.767	0.310437	0.240427	0.0829655	0.250479
MTRR	154.751	0.271059	0.189625	0.082985	0.250479
LRP11	227.836	0.268769	0.187212	0.0829397	0.250479
RNF32	12.7644	-0.288753	0.437008	0.0829726	0.250479
PWP1	398.618	0.232321	0.152174	0.0831918	0.251056
TXLNG	336.508	0.222144	0.14379	0.0833925	0.251614
DCLRE1B	90.6044	-0.309861	0.237668	0.0835525	0.252026
YIPF3	400.38	0.229531	0.150229	0.0835758	0.252026
PKD1P5	104.633	0.298421	0.22441	0.083576	0.252026
ZNF266	63.6903	-0.331207	0.274484	0.0837433	0.252483
AC010327.7	5.42004	0.154485	0.363416	0.0839254	0.252985
ABCC1	847.721	0.227338	0.148434	0.0839695	0.253071
ASIC1	193.505	-0.267852	0.185953	0.0839853	0.253071
FOXL1	47.346	-0.344358	0.306042	0.0840021	0.253074
SDHB	500.59	-0.210911	0.134744	0.0841425	0.253364
KANSL1L	39.9494	-0.353086	0.34113	0.0841594	0.253364
MRPS23	620.827	-0.208647	0.132954	0.0841612	0.253364
NACC1	1043.97	-0.191735	0.119939	0.0841144	0.253364
RPL5P34	64.7546	0.34459	0.337845	0.0842107	0.253466
ABHD17B	91.0103	-0.310596	0.238433	0.0842891	0.253654
KBTBD11	107.438	0.305199	0.236261	0.0843415	0.253765
SUMO2P1	24.8407	-0.350637	0.397896	0.084414	0.2539
TBX18	81.8784	-0.339944	0.300293	0.084418	0.2539
MACROH2A2	273.636	-0.243722	0.16316	0.0845274	0.254182
RPS6KA1	273.734	-0.256381	0.175376	0.0845506	0.254204
DENND1A	225.378	0.241948	0.161849	0.0845809	0.254247
TMED1	110.559	-0.293111	0.216384	0.0845963	0.254247
UBIAD1	127.6	0.286135	0.209462	0.0846965	0.2545
LRP10	572.573	0.22853	0.150144	0.0847661	0.254661
TLE5	1309.85	0.217773	0.140895	0.0847817	0.254661
BBS1	118.693	0.29195	0.216734	0.0848261	0.254744
ZNF653	29.5583	-0.34491	0.417222	0.0848408	0.254744
SHANK1	8.52019	-0.248635	0.418445	0.0848816	0.254819
ULBP2	48.5993	-0.343901	0.312076	0.0849373	0.254939
LINC01376	7.40091	0.20597	0.391747	0.0849707	0.254944
NDUFAF1	63.3508	-0.338451	0.296305	0.0849563	0.254944
SYT12	45.0237	0.34274	0.325491	0.0850413	0.255108
CTSB	1773.73	0.186678	0.116387	0.0851598	0.255278
CBWD3	36.0044	0.343581	0.373063	0.0851822	0.255278
TPRN	80.6988	-0.329108	0.275534	0.085193	0.255278
STX3	181.423	0.295112	0.222623	0.0851317	0.255278
VAMP1	30.1676	-0.347957	0.412702	0.085132	0.255278
KMT5C	46.7777	-0.347119	0.325841	0.08518	0.255278
AL121845.2	33.6235	-0.352263	0.366823	0.0852754	0.255477
NRG4	4.18943	-0.174524	0.375844	0.0852986	0.255499
RPRD2	406.962	0.244925	0.165132	0.0853524	0.255566
TANGO6	114.043	-0.298207	0.223034	0.0853509	0.255566
CRTAP	590	-0.298852	0.224122	0.085403	0.255622
AK8	13.6989	0.292779	0.427995	0.0853883	0.255622
CYB5B	2755.65	-0.192753	0.121477	0.0854223	0.255632
KSR1	122.468	0.314501	0.252172	0.0855042	0.25583
PLBD2	488.54	0.221298	0.144236	0.0855691	0.255974
AP1G1	863.878	0.186728	0.117174	0.0855841	0.255974
NT5C3A	179.861	0.271839	0.193211	0.0856574	0.256087
AC090198.1	8.43457	0.232863	0.405903	0.0856695	0.256087
CDC42EP5	4.74483	0.172931	0.373218	0.0856573	0.256087
MMAA	32.8692	0.343396	0.355018	0.0856936	0.256098
MADD	320.816	-0.227958	0.149516	0.085705	0.256098
AC046134.2	26.7241	0.331266	0.401398	0.0858551	0.256309
GJB2	212.039	-0.331337	0.282169	0.0858519	0.256309
RPL3P4	423.357	0.243394	0.164359	0.0858435	0.256309
AMZ2P1	62.906	-0.327227	0.270094	0.0858063	0.256309
NDRG3	275.417	-0.266743	0.186386	0.0858279	0.256309
HSPE1P2	15.2065	-0.307667	0.438	0.0859389	0.256464
BAX	233.463	-0.242167	0.162407	0.085925	0.256464
ADK	338.141	0.228003	0.150411	0.0859725	0.256516
RNF13	268.565	0.243531	0.164305	0.0860222	0.256617
TRAPPC5	95.0025	-0.309437	0.240879	0.0861119	0.256837
FAM166C	16.7797	-0.316437	0.439134	0.0861367	0.256864
PPP2CA	1339.52	0.194732	0.123311	0.0862287	0.25709
NFKBIB	158.403	-0.299532	0.227699	0.0862845	0.257209
TIMM23B-AGAP6	108.584	0.285529	0.210612	0.086325	0.257235
HROB	45.3334	-0.350698	0.346925	0.0863105	0.257235
SNORA81	13.7545	0.268808	0.420044	0.0863634	0.257255
PSMG3	154.45	-0.281049	0.203688	0.0863637	0.257255
DSTNP2	23.2922	-0.337057	0.419281	0.0864319	0.25741
ZNF449	66.9233	0.333476	0.302343	0.0864739	0.257488
MRPL35	228.522	-0.279699	0.202339	0.086546	0.25756
AC092919.3	9.14674	-0.258741	0.422846	0.0865296	0.25756
AC009403.1	10.6423	-0.274601	0.42993	0.0865353	0.25756
CPSF3	473.741	-0.218328	0.142205	0.0865877	0.257636
TAB2	737.719	-0.214242	0.138665	0.0867914	0.258156
API5	904.739	-0.196837	0.125111	0.0867944	0.258156
TRPM4	145.316	-0.313052	0.243641	0.0868335	0.258225
DPY19L1	821.617	-0.266107	0.18683	0.0868637	0.258267
MALAT1	11408.4	0.220846	0.141846	0.0869694	0.258533
GRSF1	1023.41	0.185353	0.117034	0.0870314	0.25867
SEZ6L2	428.764	0.244782	0.166787	0.0870706	0.258739
FBXO34	237.787	-0.240855	0.162201	0.0871281	0.258862
NPM2	24.5847	0.319131	0.411968	0.0871591	0.258906
AC027307.2	28.3472	0.340017	0.37053	0.0871801	0.258921
AL109811.3	461.779	-0.227044	0.149767	0.0872569	0.259006
FNDC1	4.10464	0.144769	0.35833	0.0872419	0.259006
AC008397.2	4.01507	-0.141688	0.357178	0.0872377	0.259006
KIAA1217	105.015	-0.31007	0.244525	0.0872758	0.259014
TRNP1	251.64	0.325254	0.279605	0.0873734	0.259256
CHSY1	319.49	0.235664	0.158132	0.0874898	0.259554
AP2A2	443.711	0.218133	0.142741	0.087522	0.259601
AC012488.2	166.685	0.263245	0.18574	0.0876505	0.259883
FOXP4	223.321	0.259257	0.181835	0.0876602	0.259883
FGFR1OP2	262.341	0.261095	0.183052	0.0876654	0.259883
LACTB	54.7062	-0.338336	0.307676	0.0877238	0.259966
SBNO2	292.588	-0.23452	0.156933	0.0877257	0.259966
RPL7AP30	6.08405	0.146975	0.359767	0.0877847	0.26004
ABITRAM	116.835	0.29135	0.220522	0.0877991	0.26004
NUDT22	139.746	-0.289644	0.214817	0.0877886	0.26004
BUB3	1360.94	-0.169135	0.105143	0.0878154	0.260041
ITPR2	128.857	-0.284234	0.209805	0.08786	0.260125
LRRC46	4.17142	-0.171245	0.373493	0.0878881	0.26016
QSOX1	864.959	-0.191043	0.121275	0.087931	0.260192
ZNF385A	337.103	0.327346	0.288753	0.0879169	0.260192
POLD3	115.013	-0.291085	0.218264	0.0880299	0.260437
GBA	117.275	-0.30285	0.233371	0.0880719	0.260513
B4GALT2	310.25	-0.233522	0.156068	0.0882017	0.260801
DUS3L	161.731	-0.283198	0.207628	0.0881975	0.260801
LATS2	153.837	0.2678	0.191623	0.0882511	0.260899
TXNDC15	130.132	0.283091	0.209457	0.0883126	0.261001
AC005020.2	68.2687	0.323136	0.276257	0.088318	0.261001
POGLUT1	116.171	0.279932	0.205815	0.0883388	0.261015
ZNF527	21.5716	0.326284	0.406296	0.0884013	0.261104
SHISA8	25.7313	-0.324687	0.423122	0.0883999	0.261104
CAPS	7.02909	0.183115	0.378533	0.0884686	0.261255
SULT1A2	4.35405	-0.153603	0.364038	0.0887502	0.262038
TAF7	582.493	0.219637	0.144926	0.0888064	0.262104
GAS6-DT	4.79071	-0.159102	0.365802	0.0888213	0.262104
MICAL3	244.989	0.262342	0.185697	0.088809	0.262104
HOXA-AS3	5.28088	0.169319	0.370312	0.0889082	0.262313
PRR7-AS1	4.27289	-0.169913	0.372273	0.0889903	0.262494
CES2	261.38	0.262795	0.186065	0.0890022	0.262494
BRF2	55.5953	-0.335029	0.303188	0.0890453	0.262573
ZNF786	54.8407	0.327667	0.290111	0.0891083	0.262711
IQCC	24.553	-0.343035	0.395975	0.0892925	0.263205
ACAP1	6.73098	-0.186158	0.37998	0.0893685	0.263287
SNORD104	49.1589	0.33756	0.336801	0.089359	0.263287
JPT1	2049.07	-0.163018	0.101501	0.0893691	0.263287
PIR	121.548	-0.2864	0.213713	0.089417	0.263354
MT-TA	7.50381	-0.198354	0.388769	0.0894247	0.263354
MEPCE	281.196	-0.247485	0.169957	0.0895286	0.263612
PLEKHA7	53.3609	0.334577	0.315888	0.0895472	0.263619
P2RY11	82.0386	0.327223	0.295362	0.0895687	0.263634
ZBTB46	76.6401	0.321117	0.27824	0.0896352	0.263781
AL024498.2	140.095	-0.270158	0.193916	0.0896907	0.263896
LRP5L	26.1227	0.311111	0.416659	0.0898625	0.264354
NDUFAF2	144.024	0.276148	0.203441	0.0899233	0.264436
MOB3A	215.903	-0.262627	0.185659	0.0899073	0.264436
DNAH17	12.7147	0.231	0.403178	0.089951	0.264469
HCP5	37.4854	-0.343261	0.337851	0.090017	0.264615
DBNDD1	216.574	-0.251301	0.174547	0.0901658	0.265004
FIS1	301.909	-0.28627	0.213994	0.0902663	0.265154
SPOP	539.687	0.203291	0.132017	0.0902581	0.265154
CAPN12	17.6718	-0.317892	0.422332	0.0902511	0.265154
UTP11	300.843	0.245143	0.169684	0.0903968	0.265489
MRPL41	197.282	-0.277517	0.204037	0.0904609	0.265625
TXNDC11	165.032	0.256539	0.181254	0.0904759	0.265625
CENPP	23.7263	-0.34034	0.397055	0.0905199	0.265705
YY1AP1	311.631	0.234214	0.158913	0.0905727	0.265785
PRXL2A	49.8176	0.329652	0.302574	0.09058	0.265785
GPAT2P1	27.4447	-0.331327	0.407381	0.0907356	0.266155
FAM92A1P1	87.3159	0.303824	0.244732	0.0907392	0.266155
CCDC189	18.8367	-0.313657	0.428463	0.090775	0.266212
AL138756.1	36.6327	0.334841	0.338676	0.0908327	0.266332
Z83843.1	10.1114	0.237155	0.405465	0.0908853	0.266438
C12orf75	266.798	-0.246439	0.170118	0.090906	0.26645
CDPF1	43.9788	-0.339498	0.336735	0.0909844	0.266631
TBCCD1	86.3572	-0.315689	0.262742	0.0910384	0.266741
TPM3	2301.85	-0.204011	0.128815	0.0910591	0.266753
ULK4	10.5292	-0.269489	0.42348	0.0911629	0.267009
LINC01089	34.7234	-0.329478	0.412604	0.0912023	0.267076
STX6	316.177	0.235052	0.160141	0.0912494	0.267165
UTP20	219.171	-0.266641	0.191478	0.0912709	0.26718
LANCL3	22.8003	-0.323725	0.41605	0.0913411	0.267337
RAPGEF6	171.316	-0.273281	0.199716	0.0914021	0.267467
AC026403.1	89.2226	-0.299197	0.233591	0.0915842	0.267951
PHF5A	285.974	-0.249209	0.17395	0.0916515	0.268099
RPL34	2177.21	0.29055	0.224907	0.0917448	0.268239
RNF157	11.4996	0.257081	0.412605	0.0917454	0.268239
BACE2	92.924	-0.304604	0.242951	0.0917493	0.268239
FOXD1	150.502	-0.327422	0.29209	0.091843	0.268464
RPS16	4861.87	0.212519	0.137911	0.0919065	0.268601
AC005041.1	16.6949	-0.297964	0.427128	0.0919477	0.268673
AC022149.1	179.873	0.260534	0.186897	0.0920025	0.268784
NBPF20	36.6038	0.33201	0.331799	0.0921168	0.268972
SH2B2	29.2937	-0.335647	0.392231	0.0921032	0.268972
EIF3C	149.94	0.325834	0.302886	0.0921131	0.268972
PPCDC	53.2774	-0.328246	0.287215	0.0921365	0.268981
AC068946.2	282.199	-0.294079	0.227474	0.0922139	0.269148
MTERF3	125.437	-0.295801	0.230403	0.0922608	0.269148
DENND5A	502.608	0.225858	0.152309	0.0922558	0.269148
FANCM	71.4393	-0.31772	0.26812	0.0922461	0.269148
LUC7L	126.075	0.284798	0.21697	0.0924012	0.269509
TMOD1	44.6775	-0.332924	0.305703	0.0924497	0.269602
TTC12	53.0715	-0.328712	0.292593	0.0925474	0.269838
AC006001.4	43.004	0.328462	0.308504	0.0925673	0.269847
OTUB1	355.138	-0.223369	0.150043	0.0926097	0.269922
STAU2	281.254	0.241451	0.162761	0.092643	0.26997
ATOX1	73.3665	0.313177	0.261593	0.0927095	0.270115
RNPEP	513.272	-0.279139	0.208114	0.0927265	0.270116
LRRC75A	18.3164	0.310164	0.406665	0.0928774	0.270506
GPC4	185.104	0.259009	0.186684	0.0929734	0.270737
CDKN2AIP	51.6409	0.327422	0.306311	0.0930927	0.271035
TCTN3	298.938	0.229093	0.1559	0.0931989	0.271295
HSPA14_1	173.001	-0.255422	0.181252	0.0932418	0.271371
AC040162.1	57.718	-0.330951	0.300859	0.0932749	0.271419
CLOCK	698.966	-0.257301	0.183625	0.0933014	0.271447
TAPT1	87.9182	0.300858	0.244156	0.0933842	0.271621
PCDHB14	4.82229	0.158955	0.364636	0.0934019	0.271621
POLE3	449.458	-0.208261	0.137509	0.0934119	0.271621
KLHL20	122.562	0.278377	0.209664	0.0935624	0.27201
SPTLC1	660.544	-0.20208	0.132492	0.0936329	0.272165
CCSER1	17.8787	-0.318583	0.414896	0.0936828	0.272261
RUNDC3B	81.1879	0.311497	0.26501	0.0937606	0.272438
SOCS3	170.32	0.249221	0.176237	0.093826	0.27253
ZNF226	68.919	0.312501	0.267883	0.0938231	0.27253
PSMC2	574.925	-0.222053	0.14978	0.0938724	0.272616
SAP18P2	5.93092	0.170221	0.369869	0.0939377	0.272756
CENPA	203.905	-0.289979	0.223995	0.0939911	0.272862
CDS2	558.227	0.229	0.156432	0.0940096	0.272867
RPIA	191.862	-0.261403	0.188925	0.094068	0.272987
AASDHPPT	484.211	0.199959	0.131437	0.0941458	0.273164
ZNF37BP	108.867	0.287231	0.222798	0.094205	0.273286
AC135586.2	115.512	-0.281635	0.213261	0.0942263	0.273299
RHBDD1	445.598	0.206154	0.136529	0.0942981	0.273458
DHX32	420.84	-0.226763	0.154036	0.0943325	0.273508
AC000120.2	10.9984	-0.232983	0.404946	0.0943591	0.273536
PRR12	223.766	-0.269739	0.198747	0.0944251	0.273678
NOP58	680.872	0.208351	0.138416	0.0944736	0.273769
C16orf46	55.1004	0.31564	0.277344	0.0945625	0.273978
SLCO2A1	6.59586	0.175879	0.372701	0.0945911	0.274011
MAST4	4.95937	-0.187351	0.380555	0.0946882	0.27418
CNOT8	371.598	-0.223814	0.151546	0.0947104	0.27418
IMPA1	339.924	-0.238565	0.165398	0.0947174	0.27418
GCNT3	26.0799	0.264271	0.413053	0.0946711	0.27418
CLMN	321.842	0.249651	0.177422	0.0948523	0.274521
GTF2E1	118.28	-0.280118	0.212495	0.0949186	0.274664
WDR92	66.687	-0.324899	0.29746	0.0951365	0.275195
SREBF2	1199.64	-0.221836	0.150164	0.0951352	0.275195
AC002066.1	7.47857	-0.215096	0.395502	0.0951595	0.275213
EREG	6125.78	-0.276629	0.216339	0.0951941	0.275263
ZBBX	7.35163	0.193504	0.382028	0.0952267	0.275308
LAMP1	1055.77	-0.211365	0.141748	0.0952697	0.275383
PIGP	81.0313	-0.300715	0.242921	0.0953399	0.275487
HMGXB4	370.949	-0.214172	0.143584	0.0953381	0.275487
ARAP1	310.674	-0.230048	0.157878	0.0953654	0.275512
SFXN4	235.565	-0.245271	0.172361	0.0954015	0.275531
AC137932.2	4.26347	-0.162512	0.367159	0.0954064	0.275531
SPTBN4	24.2456	-0.323457	0.40054	0.0954807	0.275696
SPARC	5.02336	0.116365	0.345685	0.0955937	0.275973
AC009237.14	7.34457	-0.223043	0.399604	0.0956198	0.275999
AC108463.1	4.11198	0.148995	0.359611	0.0956386	0.276004
AC009163.3	12.6491	-0.287265	0.421565	0.0956786	0.27607
NUDT12	138.747	-0.288517	0.22413	0.0957189	0.276137
AC096677.1	17.68	0.29429	0.410171	0.0959334	0.276706
KIF17	13.7039	0.253667	0.408892	0.0961241	0.277206
NMNAT2	4.63104	0.0173817	0.322031	0.0962129	0.277257
AC133644.2	65.9099	0.310358	0.26785	0.0962211	0.277257
GUSB	174.277	-0.260026	0.188952	0.0961836	0.277257
MDH2	1435.44	-0.171138	0.109749	0.0961644	0.277257
SHFL	64.912	0.31821	0.29043	0.0962278	0.277257
SAC3D1	70.0719	-0.308128	0.256672	0.0962749	0.277343
BOD1	325.822	0.240074	0.166386	0.0963435	0.277491
KIAA1586	78.5061	0.301282	0.248615	0.0964758	0.277817
SLC36A4	246.534	0.239807	0.168489	0.0965083	0.277817
ARMCX5-GPRASP2_1	58.5664	0.318023	0.288685	0.0964979	0.277817
AC079140.2	12.8908	0.254954	0.408385	0.0966701	0.278233
LRRC37A4P	71.9639	-0.33195	0.33027	0.0967632	0.278451
ZFHX4	229.926	0.236141	0.165246	0.0968069	0.278527
AC022107.1	18.3285	-0.311071	0.413532	0.0968953	0.278692
FAM216A	69.1809	-0.306927	0.2567	0.0968989	0.278692
ZNF22	177.328	0.273825	0.208645	0.0969647	0.278758
NR1H3	55.0753	-0.33037	0.33534	0.0969407	0.278758
GPRC5A	2500.51	0.229212	0.158598	0.0969736	0.278758
NOA1	259.503	-0.236842	0.164856	0.0970422	0.278873
TOB2	562.728	-0.203986	0.135899	0.0970484	0.278873
LBHD1	320.442	-0.213566	0.144085	0.0970717	0.278891
GSK3B	719.094	0.205018	0.137148	0.0972355	0.279312
C2orf49	160.12	-0.254346	0.183411	0.0972538	0.279314
PHETA1	47.6605	0.321337	0.306755	0.097332	0.279489
TMEM223	59.2607	-0.318453	0.282035	0.0973895	0.279555
CLUHP3	47.7128	-0.326418	0.308489	0.0973752	0.279555
H2AW	57.7765	-0.321561	0.294164	0.0975028	0.279766
RNF25	96.2863	0.28789	0.229511	0.0974996	0.279766
IRX3	10.9841	-0.265625	0.416895	0.0975154	0.279766
AC092620.1	70.5825	-0.324329	0.299463	0.0976458	0.280091
H2AC11	13.5301	-0.28271	0.418041	0.0977279	0.28014
FAM221A	14.1563	0.280201	0.410986	0.0977263	0.28014
SGK3	113.697	-0.291084	0.231167	0.0977326	0.28014
SLC52A3	59.4386	-0.324869	0.306649	0.0977182	0.28014
CD276	294.802	-0.223362	0.152932	0.0978277	0.280313
MAN2A2	229.017	0.230835	0.160719	0.0978194	0.280313
ZNF275	127.239	0.270842	0.205037	0.0978781	0.280408
EMSLR	68.7203	-0.311989	0.270754	0.0980695	0.280856
VPS53	230.759	-0.248088	0.177655	0.098069	0.280856
SLC12A5	4.47376	0.141495	0.355421	0.098114	0.280934
VPS35L	171.884	0.24838	0.17892	0.0981798	0.281072
HACD3	708.876	0.212544	0.141717	0.098252	0.281229
SAT2	118.701	0.272217	0.207291	0.0983445	0.281326
RPL17-C18orf32	4957.42	0.22445	0.156509	0.0983449	0.281326
TMEM238	8.58564	-0.224435	0.397929	0.0983526	0.281326
XIAP	478.858	0.201964	0.135019	0.0983559	0.281326
NRF1	157.947	-0.265775	0.198007	0.0984836	0.281641
SPRY2	50.0754	0.319981	0.303337	0.0985248	0.281659
MYO18A	356.098	0.247532	0.177878	0.0985188	0.281659
KDSR	399.566	0.206009	0.138668	0.0986681	0.282019
SP3	831.617	-0.188475	0.124145	0.0988477	0.282482
B4GALNT3	128.933	0.267311	0.201637	0.098923	0.282622
WNT10B	40.2244	-0.33154	0.345384	0.0989319	0.282622
MT-TN	6.71874	-0.176618	0.374234	0.0989997	0.282766
WASH3P	24.7703	-0.327217	0.377809	0.0990299	0.282802
ZBTB22	77.7752	-0.304528	0.254918	0.0990793	0.282843
JPT2	859.318	-0.213556	0.153498	0.0990782	0.282843
AC008695.1	148.307	-0.272026	0.206464	0.0991737	0.282992
VAV1	168.127	0.25991	0.193152	0.0991556	0.282992
CCDC134	25.8512	-0.327871	0.377807	0.0991841	0.282992
ORMDL1	163.472	0.27229	0.209003	0.0992874	0.283236
PRDM4	279.709	0.229596	0.160637	0.0993586	0.283389
RPL22	2894.23	0.21956	0.151117	0.0994175	0.283425
ZNF518A	582.399	0.203747	0.137172	0.0994239	0.283425
PITX3	4.46641	-0.158193	0.363858	0.0994238	0.283425
MIR198	21.5459	0.309006	0.393081	0.0995059	0.283608
PAPSS2	180.389	0.271186	0.207111	0.0996008	0.283824
TMEM38A	62.6092	0.31085	0.279555	0.0996166	0.283824
MFN1	333.947	0.226412	0.157788	0.0996709	0.283928
CMSS1	226.35	0.242483	0.174031	0.0998504	0.284138
METTL27	63.7605	-0.309327	0.268599	0.0998232	0.284138
ZMYM5	97.338	0.283746	0.225362	0.0998489	0.284138
SPG7	493.951	-0.236957	0.167811	0.0998036	0.284138
SCARF2	17.8518	0.296881	0.401937	0.0998301	0.284138
GGT1_1	441.487	-0.220176	0.151118	0.0998395	0.284138
MRPS33	228.596	0.244717	0.176595	0.0999333	0.284191
SYT7	270.237	-0.233116	0.164004	0.0999397	0.284191
TRMT112	677.354	-0.18711	0.123355	0.0999223	0.284191
MGAT2	188.825	-0.247627	0.178508	0.0998989	0.284191
IFI27	14.5862	0.27733	0.408619	0.100046	0.284443
AL691432.4	4.95088	-0.172014	0.371393	0.100087	0.284509
PRMT7	80.9909	-0.316089	0.282878	0.100189	0.284748
CNFN	7.39614	-0.190902	0.381471	0.100227	0.284808
SLC9A5	37.8763	-0.329597	0.345705	0.100382	0.285197
DIABLO	256.36	0.22493	0.156968	0.100444	0.285223
HIF1A	1001.87	0.254458	0.187872	0.100435	0.285223
WDR59	338.106	0.249285	0.181599	0.100443	0.285223
INTS11	411.234	-0.222023	0.153818	0.100522	0.285354
AL355312.6	226.521	0.248753	0.181229	0.100542	0.285354
COX14	72.8865	0.30397	0.263138	0.100543	0.285354
TMEM230	442.755	0.206283	0.139949	0.100583	0.285416
BEX3	290.3	0.235493	0.167051	0.100601	0.285418
NUDC	840.815	-0.201532	0.135707	0.100646	0.285495
AC055839.2	5.19617	0.169545	0.368713	0.100664	0.285495
TMTC4	116.79	-0.270815	0.206334	0.100756	0.285705
GPBP1	741.359	0.191207	0.127305	0.10078	0.285722
GPR89B	24.2268	0.300781	0.393048	0.1008	0.285729
FAM114A2	106.524	0.277706	0.218426	0.100859	0.285821
DUOXA1	5.98662	0.185247	0.376266	0.100868	0.285821
ANKRD20A1	4.65402	-0.154417	0.361494	0.100997	0.286137
ALS2	282.15	0.228012	0.161146	0.101068	0.286287
TSPAN14	431.882	-0.203349	0.137388	0.101086	0.286288
PRKCI	281.997	0.231437	0.16364	0.101297	0.286534
TUBB2B	11.504	-0.263345	0.413468	0.101221	0.286534
SMARCD1	348.719	0.221638	0.154075	0.101282	0.286534
AC091057.1	120.167	-0.270528	0.206815	0.101274	0.286534
AC015712.1	4.88783	-0.181484	0.37588	0.101227	0.286534
DNASE1	76.8012	0.290353	0.238716	0.101241	0.286534
GABARAP	709.335	0.190848	0.127206	0.101275	0.286534
SH2D2A	8.68244	-0.237996	0.404083	0.10133	0.286577
ATP6V0D1	167.199	-0.253511	0.186003	0.101377	0.286624
CTU2	168.179	-0.246016	0.177919	0.101382	0.286624
KLHL30	9.14839	0.221793	0.393783	0.101433	0.286718
FAHD1	116.146	-0.270441	0.206649	0.10146	0.286729
COPRS	137.194	-0.279293	0.218061	0.101473	0.286729
HINT3	193.818	0.255068	0.189046	0.101511	0.286786
SVIL-AS1	70.2823	0.306423	0.271235	0.101533	0.286799
PHACTR2	221.86	-0.276921	0.215899	0.101603	0.286945
LMAN2L	120.6	0.282079	0.226043	0.1017	0.287119
MESP1	20.5122	-0.298212	0.407972	0.101683	0.287119
YY2	25.4314	0.304371	0.388563	0.10173	0.287153
ASIC4	4.92645	0.165445	0.366364	0.10182	0.287357
SRRM2	3159.18	-0.169392	0.110582	0.101865	0.287433
FBXO41	309.575	0.240007	0.172821	0.101955	0.287638
MSS51	8.0906	-0.22529	0.397626	0.101975	0.287642
AC125611.3	4.9131	0.153206	0.360287	0.102077	0.28788
EFCAB7	49.3444	-0.32234	0.319865	0.102098	0.287891
USH1G	20.0402	0.29329	0.397728	0.102182	0.288077
RELT	67.6328	-0.305917	0.267047	0.102237	0.288181
P4HB	7156.73	-0.144181	0.0923019	0.102289	0.288277
MELTF-AS1	12.4795	-0.274145	0.412582	0.102537	0.288924
YDJC	139.686	-0.27957	0.220577	0.102645	0.289179
CCHCR1	132.699	-0.293316	0.241106	0.102696	0.289273
PLXNB2	1576.09	-0.211036	0.145148	0.102723	0.289299
SORD2P	15.4055	-0.290712	0.409931	0.10278	0.289409
KDM6A	196.68	-0.238323	0.170942	0.102872	0.289615
SBF2-AS1	67.8531	-0.310206	0.278238	0.102942	0.289763
SYNGAP1	82.2483	-0.299104	0.251221	0.102993	0.289855
URB2	136.19	0.263151	0.200975	0.103283	0.290448
AGPS	583.819	0.20341	0.138936	0.103255	0.290448
ERBB4	11.9454	0.0457852	0.32549	0.103289	0.290448
RNPEPL1	232.718	0.266426	0.205032	0.103244	0.290448
MAZ	825.025	-0.210975	0.144996	0.103294	0.290448
MPZL1	516.941	0.193545	0.130475	0.10335	0.290555
AL357075.3	12.6992	-0.269928	0.410564	0.103417	0.290668
ETFRF1	52.4248	0.316279	0.337128	0.103426	0.290668
SEC13	439.538	-0.221557	0.155165	0.103492	0.290803
GEMIN6	64.1355	-0.309944	0.278544	0.103733	0.291326
AC008443.1	30.5245	-0.323918	0.353316	0.103701	0.291326
CTC1	261.16	-0.241449	0.17504	0.103727	0.291326
MTSS2	258.204	0.261777	0.199226	0.103781	0.291411
AC090114.3	35.8934	0.311106	0.367477	0.103837	0.291519
FAM117A	86.2961	-0.288642	0.235072	0.103974	0.291853
MTLN	41.6359	-0.319417	0.317408	0.104046	0.291953
UBA2	1134.97	-0.187519	0.125599	0.104044	0.291953
SLC39A4	138.274	-0.2916	0.241046	0.104121	0.292111
MIR3610	59.6833	-0.31241	0.285334	0.104195	0.292268
C6orf132	171.936	0.309114	0.294855	0.10424	0.292343
SLC35A2	159.246	0.249741	0.185332	0.104297	0.292452
SNX10	239.002	-0.245554	0.180121	0.104341	0.292524
SLC7A2	162.381	-0.26853	0.207559	0.104411	0.29267
MAP1A	30.3456	-0.321732	0.366408	0.104456	0.292694
NF1	209.796	0.25675	0.19353	0.104438	0.292694
CCNB3	23.5737	-0.31697	0.382051	0.104498	0.292762
AC112220.2	18.3741	0.278819	0.399085	0.104627	0.292971
LRRC23	57.6341	-0.309188	0.278022	0.104606	0.292971
PMAIP1	522.891	-0.188925	0.127045	0.104619	0.292971
SYT13	21.4399	-0.309565	0.39501	0.104684	0.293027
C11orf95	119.82	0.301668	0.269039	0.104681	0.293027
TMEM38B	137.786	-0.307952	0.27992	0.104728	0.29305
TSPAN18	147.376	0.312011	0.325466	0.104715	0.29305
AP000944.5	190.663	-0.266948	0.206329	0.104934	0.293575
NEPRO	280.682	0.220331	0.15514	0.105027	0.293783
ACY1	158.89	-0.263806	0.201684	0.105095	0.293882
ZNF594	47.094	0.313381	0.315867	0.105117	0.293882
AATF	607.321	0.208168	0.144144	0.105102	0.293882
ZNF862	74.136	0.297524	0.261686	0.105223	0.294127
NRM	41.0501	-0.321961	0.349557	0.105252	0.294159
NRP1	70.4028	0.315309	0.329394	0.105306	0.294207
PAK6	148.326	-0.284102	0.231515	0.105324	0.294207
CAPN3	19.9178	0.281834	0.399243	0.105299	0.294207
NCS1	500.924	0.192845	0.130737	0.10541	0.294394
ITFG2-AS1_1	6.30221	0.173857	0.369416	0.105544	0.294719
RNF223	19.5842	-0.276047	0.404643	0.105653	0.294906
ABLIM2	22.3545	0.302679	0.382976	0.105666	0.294906
TAPT1-AS1	4.47977	0.134686	0.351726	0.105663	0.294906
HRG	4.38689	0.134925	0.351902	0.105726	0.29497
PLIN2	115.787	-0.277262	0.220221	0.105719	0.29497
PTBP2	54.1554	-0.313468	0.293895	0.105845	0.29515
PABPC1P4	38.1167	0.314305	0.32561	0.10583	0.29515
SNAPC2	143.062	-0.25442	0.191177	0.10581	0.29515
UBXN11	64.4145	-0.301055	0.262252	0.105894	0.295233
SSPO	13.1043	0.22439	0.392939	0.105924	0.295233
RPS26	1567.57	-0.168648	0.111541	0.10593	0.295233
SH3PXD2B	348.279	0.254218	0.192258	0.10597	0.295294
SH3BGR	26.0611	0.306511	0.37337	0.106068	0.295514
C2orf81	28.1659	-0.315475	0.37526	0.106133	0.295596
HOMER3	138.11	0.262568	0.202958	0.106119	0.295596
RUSC1	221.17	-0.232105	0.167035	0.106315	0.295928
AC008691.1	3.96277	-0.156788	0.363007	0.106363	0.295928
FAM53B	172.937	0.247331	0.18417	0.106353	0.295928
APAF1	167.644	-0.320707	0.325075	0.106324	0.295928
KCTD2	199.454	0.244592	0.181024	0.106361	0.295928
RIPK4	75.8634	-0.313723	0.299009	0.106316	0.295928
AL121603.2	14.2279	0.270198	0.401084	0.106407	0.295999
ROBO3	111.688	0.276941	0.223792	0.106476	0.296131
JADE3	140.357	-0.262536	0.201623	0.106491	0.296131
HMGA2	1013.85	-0.269725	0.211367	0.106539	0.296162
FBN3	39.0553	-0.317482	0.328357	0.106526	0.296162
POR	470.598	0.220436	0.156152	0.106568	0.296193
TEX264	133.823	-0.256965	0.195064	0.10663	0.296291
MINDY3	138.184	0.255585	0.194375	0.106641	0.296291
INO80D	161.358	-0.261137	0.200585	0.106763	0.2964
SGPP2	14.2159	-0.24817	0.401501	0.106772	0.2964
HOXA1	17.9291	-0.297016	0.398323	0.106743	0.2964
FAM81A	37.7689	-0.319924	0.356828	0.106738	0.2964
BORCS8	44.7859	-0.319474	0.329296	0.106747	0.2964
MARCHF7	623.914	0.19733	0.14164	0.106984	0.296935
C8orf44-SGK3	89.1936	-0.286999	0.237932	0.107001	0.296935
CCNC	676.203	-0.215453	0.151347	0.107089	0.297128
ALKBH4	60.3059	-0.307274	0.271609	0.107162	0.297274
E2F7	207.177	-0.268315	0.210848	0.107179	0.297274
HS2ST1	465.421	0.23409	0.171193	0.107224	0.297349
NUCKS1	3872.45	-0.22258	0.159355	0.107244	0.297352
INPPL1	407.162	-0.279136	0.226736	0.107279	0.297399
NBPF8	99.8153	0.277551	0.225951	0.107335	0.297503
ELOVL6	314.658	-0.228239	0.164183	0.107396	0.29761
FGF2	88.4223	0.311549	0.324029	0.107411	0.29761
FBLN5	26.5068	0.304656	0.370102	0.107524	0.297873
DUSP12	146.654	0.253799	0.192999	0.107618	0.298029
MAEA	479.451	-0.202205	0.139808	0.107614	0.298029
CYTH4	19.6227	-0.243664	0.398461	0.107698	0.298201
CPNE3	1240.18	-0.206789	0.143845	0.107747	0.298235
ZNF493	18.1023	0.290152	0.39031	0.10773	0.298235
KIFC2	170.375	-0.249034	0.186552	0.107843	0.298448
STN1	408.284	0.281977	0.234511	0.107925	0.298623
TMEM54	158.696	-0.262551	0.20421	0.108229	0.299415
NECTIN4	8.96687	-0.205431	0.384184	0.108357	0.299666
IFI27L1	43.2932	-0.312415	0.306396	0.108356	0.299666
MAFF	175.391	0.272277	0.219656	0.108426	0.299804
TMED7	1129.59	0.240338	0.178425	0.108575	0.300164
AC012615.1	8.67893	-0.232175	0.397155	0.108717	0.300506
FAH	53.2171	-0.310779	0.295512	0.108754	0.300558
FAM220A	152.123	0.245394	0.184359	0.10883	0.300663
AC009412.1	152.123	0.245394	0.184359	0.10883	0.300663
MSI2	1345.37	0.251102	0.191249	0.108912	0.300839
SAMD12	149.424	0.302543	0.290551	0.109216	0.301627
PLXNC1	4.9311	0.151796	0.359238	0.109289	0.301777
CYP3A5	4.9251	0.151097	0.358938	0.10935	0.301795
UBQLN1	1243.04	-0.176281	0.117722	0.109352	0.301795
SLC25A22	212.461	-0.24298	0.181326	0.109346	0.301795
ADAM21	6.52348	-0.197037	0.381215	0.109376	0.301809
SHOC2	456.452	0.19526	0.134853	0.109584	0.302331
FNDC10	21.1154	-0.305314	0.382806	0.109616	0.302338
DPP8	311.121	-0.224177	0.16135	0.109624	0.302338
GPR183	4.68322	0.136896	0.352401	0.10976	0.302611
C19orf81	9.60274	-0.217522	0.388979	0.109753	0.302611
Z95115.1	10.5055	-0.244576	0.399556	0.109826	0.302741
UBE2W	494.632	0.218433	0.156442	0.109947	0.303021
EVI5L	169.291	0.264853	0.210944	0.110009	0.303089
TFPT	38.2638	0.307499	0.33508	0.11	0.303089
RBM14-RBM4	333.825	0.215987	0.154078	0.110116	0.303332
KCTD14	88.6481	0.275567	0.226627	0.110194	0.303486
GART	1542.73	0.175185	0.118388	0.11021	0.303486
RPL37AP1	56.0036	0.301529	0.284956	0.110338	0.303787
AC097634.4	35.7509	-0.293129	0.387926	0.110557	0.304246
ATG9B	4.01982	-0.141627	0.35569	0.110599	0.304246
NTMT1	233.124	-0.222067	0.159882	0.110575	0.304246
CEP152	167.586	-0.249926	0.18981	0.110557	0.304246
COX6B2	12.2684	-0.256991	0.403041	0.110594	0.304246
NR2C2	429.647	0.193757	0.134117	0.110679	0.304387
VPS33A	236.81	0.227944	0.166426	0.110688	0.304387
USH1C	115.899	0.270408	0.219219	0.110716	0.304413
AC093840.1	12.0607	0.25134	0.395813	0.11084	0.304703
SWI5	74.2333	0.29319	0.264762	0.110961	0.304983
H2AC20	4.39144	-0.149396	0.358073	0.111144	0.305295
LSM11	87.9372	-0.290209	0.251227	0.111095	0.305295
MKRN1	661.737	0.185913	0.127726	0.111132	0.305295
FGFBP3	4.37084	-0.148906	0.357918	0.111151	0.305295
AL356017.1	16.6545	0.267367	0.393353	0.111228	0.305454
AF111167.2	10.9396	0.223973	0.388487	0.111291	0.305576
AL161909.1	79.0299	0.303746	0.302895	0.11144	0.305934
AL669831.1	36.5813	-0.313015	0.351723	0.111484	0.306003
AC131212.3	4.59448	-0.145321	0.355989	0.111601	0.306271
SNORD5	10.7755	-0.23474	0.397048	0.111631	0.306301
ARG2	73.0961	0.305841	0.344871	0.111691	0.306413
SATB2	113.276	-0.278656	0.232078	0.111748	0.306447
NDUFA4L2	10.4969	0.228447	0.390932	0.111729	0.306447
TNRC6C	260.259	0.233574	0.173298	0.111779	0.306447
CCDC102B	8.13689	0.154295	0.359624	0.111772	0.306447
ZSCAN12P1	6.77395	-0.192479	0.3778	0.111878	0.306579
ULBP3	152.013	-0.252703	0.194932	0.11188	0.306579
MYL6B	1175.54	-0.197155	0.137275	0.111884	0.306579
PLEKHG5	203.645	0.255847	0.199495	0.111969	0.306758
RNF19B	180.268	0.26678	0.21561	0.112116	0.307081
AGPAT2	197.815	-0.25361	0.196405	0.112125	0.307081
UBL7-AS1	25.774	-0.308983	0.364351	0.112145	0.307084
AC122688.3	10.0597	0.218739	0.38667	0.112187	0.307107
AC112493.1	12.8752	0.254375	0.394344	0.112192	0.307107
HLA-DMA	38.9911	-0.31076	0.319025	0.112238	0.307166
PALM	254.806	0.230643	0.170118	0.112252	0.307166
KLHL12	327.259	0.20549	0.145381	0.112273	0.307173
PHAX	195.499	0.237257	0.177386	0.112297	0.307186
OLFML2A	139.245	0.269846	0.220043	0.112345	0.307265
ZNF816-ZNF321P	17.5406	-0.280333	0.396348	0.112437	0.307465
YWHAQ	2162.6	-0.190339	0.1318	0.112511	0.307512
ZSWIM6	114.914	0.263548	0.211166	0.112483	0.307512
IL10RB	158.754	0.246526	0.18862	0.112503	0.307512
LINC01703	4.04023	-0.150993	0.359203	0.112586	0.307597
CFAP70	32.5852	0.293391	0.37305	0.112578	0.307597
CD99_2	73.8511	-0.158747	0.362957	0.1126	0.307597
NIT1	262.553	0.238348	0.179191	0.112747	0.307634
MR1	124.314	0.275532	0.230429	0.112698	0.307634
BOD1L1	436.012	0.189612	0.131523	0.112746	0.307634
KRT8P3	18.1743	0.278683	0.388519	0.112669	0.307634
RAB27A	117.328	0.26935	0.220372	0.112708	0.307634
AC004542.5	33.6512	0.304702	0.335703	0.112716	0.307634
RPL10	7509.99	0.22109	0.160695	0.112687	0.307634
AIMP1	419.326	0.201938	0.142401	0.11277	0.307646
SOWAHC	248.1	0.225545	0.165378	0.112853	0.30782
KARS1	1164.61	-0.182864	0.125706	0.112984	0.308123
WDR33	494.304	-0.202713	0.143111	0.113027	0.308166
SNORA63	18.3465	0.280025	0.38684	0.113043	0.308166
PLEKHM1	138.516	0.258538	0.204336	0.113057	0.308166
RHOC	684.415	0.177027	0.121084	0.113116	0.30817
AL135910.1	10.3649	0.22239	0.387806	0.113084	0.30817
TMC5	57.4039	-0.302974	0.289412	0.113112	0.30817
NTNG2	13.349	0.234818	0.392391	0.113161	0.308216
CCDC78	16.1214	-0.279257	0.396391	0.113171	0.308216
PIK3C2A	590.084	0.18437	0.127091	0.1132	0.308245
CSKMT	22.0989	-0.299932	0.382244	0.113287	0.308429
OXR1	275.404	-0.259179	0.204022	0.113312	0.308445
MAPRE2	169.081	-0.240059	0.180652	0.113397	0.308599
CBARP	59.9098	0.298816	0.284389	0.113407	0.308599
SLC2A13	76.4906	-0.306427	0.302027	0.113532	0.308833
RNF6	357.624	0.209882	0.150256	0.113518	0.308833
AC011448.1	606.753	0.198731	0.139857	0.113561	0.308861
AGFG1	370.636	0.218144	0.15828	0.113673	0.309062
GIT2	188.227	0.245707	0.18845	0.113672	0.309062
BMP2K	235.569	0.242119	0.184333	0.113837	0.309455
DMTN	316.38	0.256359	0.202836	0.113876	0.309456
FAM177A1	242.023	0.238084	0.180049	0.113863	0.309456
RFNG	163.738	0.26017	0.208568	0.113895	0.309456
CPB2-AS1	5.83948	-0.179099	0.371341	0.113933	0.309508
FUBP3	622.363	0.178976	0.122953	0.114003	0.309646
AXIN2	78.8823	0.278928	0.386164	0.114143	0.309972
AC099329.1	460.395	0.211994	0.152832	0.114303	0.310302
TRAM2	430.241	0.19294	0.143153	0.114296	0.310302
ARSK	37.6789	-0.30948	0.335124	0.114335	0.310337
MAGEE1	13.745	-0.267653	0.399001	0.114374	0.310391
GTDC1	82.0074	0.281856	0.245177	0.114463	0.310531
CHST7	49.3102	0.302996	0.310073	0.114464	0.310531
AC000123.3	21.5162	-0.289578	0.38497	0.114528	0.310629
SLC25A6_2	133.623	0.0850701	0.334383	0.114539	0.310629
NECTIN3	486.615	-0.229482	0.39153	0.114578	0.31063
RPL23P8	6.01447	0.159933	0.361455	0.114568	0.31063
NES	121.417	-0.271448	0.222743	0.114689	0.310879
STYX	254.368	0.234517	0.176378	0.114719	0.31091
MMACHC	81.4423	-0.294194	0.266402	0.114792	0.311002
ITIH4	13.2163	0.213481	0.383447	0.114776	0.311002
AHRR_1	269.194	0.211739	0.152769	0.114837	0.311071
INAVA	121.672	0.300419	0.311724	0.114922	0.311144
PC	110.234	0.268605	0.222306	0.114914	0.311144
LSR	975.511	-0.216333	0.156935	0.11491	0.311144
ZNF425	19.6443	0.273618	0.387496	0.115038	0.311334
DUSP13	4.21138	0.133418	0.350444	0.11505	0.311334
DERA	151.661	-0.24424	0.187154	0.115024	0.311334
RPL7P23	23.3612	0.286424	0.376303	0.115127	0.311476
AC129492.3	73.2203	-0.291449	0.260852	0.115141	0.311476
CPSF6	646.793	-0.196236	0.138476	0.115274	0.311765
LRRC37BP1	155.8	0.23807	0.180878	0.115287	0.311765
AL139100.2	18.1662	0.275594	0.387238	0.115364	0.311816
CHD4	2808.02	0.151717	0.101584	0.115358	0.311816
NME3	113.689	-0.291858	0.262171	0.115345	0.311816
ATP6AP1	388.434	-0.207525	0.148714	0.115397	0.311853
ERP29	757.164	0.214647	0.155796	0.115436	0.311908
ENDOV	110.263	0.269444	0.223825	0.115504	0.31204
TMEM64	345.298	-0.259601	0.207316	0.115586	0.312103
NPIPA3	5.0886	0.132706	0.350058	0.115579	0.312103
RTTN	345.104	-0.260425	0.207916	0.115582	0.312103
RIMS3	112.095	-0.271973	0.22533	0.115696	0.312276
ZNRF2	66.9273	-0.288479	0.255551	0.11581	0.312276
EPHA1	99.96	-0.277349	0.235991	0.115819	0.312276
WDR60	126.572	-0.276709	0.232588	0.115823	0.312276
XPO7	484.518	-0.185859	0.129451	0.115713	0.312276
LEO1	226.028	-0.240717	0.183445	0.115815	0.312276
ARID3B	46.7311	-0.301271	0.291675	0.115797	0.312276
AEN	213.55	-0.23533	0.177507	0.115715	0.312276
EMC6	149.059	-0.243867	0.188973	0.115824	0.312276
AL023775.1	7.24124	0.163299	0.363141	0.115882	0.31238
AL683813.2	6.26431	-0.193972	0.378223	0.115963	0.312544
EPN3	34.8224	-0.264268	0.393545	0.116044	0.31271
SNRNP27	170.798	-0.249651	0.195172	0.116151	0.312947
MORF4L1	1506.36	0.177008	0.122241	0.116188	0.312994
TRPM6	15.6825	0.261013	0.389569	0.116219	0.313026
NID2	4.12389	0.106151	0.340297	0.116247	0.313048
CXXC4	10.6507	-0.22871	0.390684	0.116331	0.313173
TUBD1	66.5601	-0.293476	0.267663	0.116332	0.313173
TMSB15A	39.082	-0.307528	0.338611	0.116396	0.313294
SARAF	620.421	0.184182	0.128336	0.116426	0.313322
R3HCC1L	75.15	-0.286978	0.255114	0.116467	0.313379
IQGAP1	2653.67	0.162057	0.11031	0.116546	0.313487
RPS19	3648.84	0.205832	0.147995	0.116538	0.313487
FAM118B	71.6657	0.282711	0.250993	0.116619	0.313631
AL390719.2	4.73882	-0.163085	0.364093	0.116725	0.313793
AC024230.1	8.58626	0.203384	0.378967	0.116746	0.313793
SUPV3L1	270.053	0.244429	0.189664	0.116757	0.313793
AC022400.8	51.4201	-0.301101	0.296291	0.116699	0.313793
GRTP1	92.5095	-0.282494	0.246361	0.116839	0.313962
AC009078.3	6.1061	0.166861	0.364255	0.116925	0.314141
ZNF85	15.6177	-0.259707	0.39412	0.116961	0.314185
CALM2	2292.69	0.168173	0.115306	0.116991	0.314213
KIAA2026	225.593	0.221513	0.163911	0.11705	0.314318
NAA50	1644.92	0.18699	0.131135	0.11708	0.314348
ZNF622	154.242	0.252198	0.200637	0.117109	0.314371
PPP1R3E	21.5287	-0.279553	0.392823	0.117148	0.314425
WARS2	51.6396	0.295837	0.288105	0.117188	0.31448
FBXW2	539.717	0.188395	0.132426	0.117333	0.314764
NRARP	75.0383	-0.303647	0.339639	0.117328	0.314764
AC026464.4	401.232	-0.203804	0.146319	0.117364	0.314795
PHYHIP	16.1416	0.267843	0.387684	0.117458	0.314941
CAPN15	112.553	-0.263448	0.215022	0.117454	0.314941
MIR1248	11.1443	0.209042	0.380608	0.117508	0.315002
NAA20	397.557	0.224951	0.168355	0.11752	0.315002
Z94721.2	70.4609	-0.302423	0.307735	0.117543	0.315013
DAP3	764.469	0.168353	0.115859	0.117621	0.315134
PLEKHM3	147.515	0.24341	0.189413	0.117638	0.315134
KLHL13	31.1008	-0.303375	0.348622	0.117647	0.315134
FBXO28	430.522	0.198533	0.141837	0.117801	0.315493
SUPT4H1	498.997	0.192125	0.135785	0.117877	0.315645
TRPM2	91.7751	-0.299485	0.300896	0.118107	0.316162
MAPK1	1158.82	0.179193	0.125287	0.118109	0.316162
ASDURF	118.577	0.266901	0.22322	0.118155	0.31618
GPANK1	88.7061	-0.275614	0.23582	0.118142	0.31618
COPS9	104.902	-0.263409	0.215119	0.118184	0.316205
AL590556.3	35.3178	-0.303704	0.330102	0.118208	0.316215
ZSWIM3	10.7453	-0.243563	0.394384	0.118257	0.316294
SRP9	1068.52	-0.233943	0.178567	0.118289	0.316328
MED9	60.4855	-0.289712	0.265011	0.118326	0.316373
LHB	4.26833	0.145114	0.354776	0.118357	0.316404
BRMS1	112.492	-0.259295	0.210453	0.118435	0.316513
MAP2K2	647.597	0.218897	0.162048	0.118437	0.316513
RERE	336.756	0.196834	0.140507	0.118504	0.31664
TMOD3	1327.93	0.226479	0.170264	0.118611	0.316872
AC008481.3	7.27055	-0.171014	0.367509	0.118667	0.316959
SERBP1P1	65.9481	-0.291364	0.268264	0.118682	0.316959
BAIAP2	329.674	0.236619	0.181981	0.118758	0.317109
COPS7B	197.886	-0.23836	0.18264	0.118806	0.317175
LINC01098	13.8314	0.255994	0.388309	0.118823	0.317175
MIR4741	12.2768	-0.252839	0.39464	0.11891	0.317303
SMIM10L2B	6.07618	0.177287	0.368364	0.118899	0.317303
TTLL1	37.6347	0.29779	0.32023	0.119039	0.317594
NRBF2	142.437	0.250718	0.19964	0.119062	0.317603
PHLPP2	124.819	0.269437	0.228831	0.119081	0.317603
LAMTOR3	143.257	0.251796	0.201353	0.119113	0.317636
NRBP1	457.529	-0.190822	0.1353	0.119184	0.317771
RBM15B	372.135	0.216021	0.159362	0.119206	0.317778
AC104365.2	7.7576	0.175528	0.367992	0.119271	0.317897
CEP170P1	8.40216	0.207224	0.379832	0.119368	0.318075
AL035461.4	296.579	-0.213018	0.156101	0.119377	0.318075
NABP1	220.634	0.219924	0.163596	0.119399	0.318083
TMED6	5.83296	0.160811	0.36113	0.119431	0.318113
PHF2	300.182	0.204459	0.148116	0.119463	0.318148
AC067852.1	17.0897	-0.279426	0.388251	0.119646	0.31858
AL158066.1	42.5111	0.295955	0.31263	0.119685	0.318633
NUP210	1106.01	-0.190989	0.135596	0.119724	0.318679
GRK6	449.542	-0.21693	0.160437	0.119742	0.318679
GUSBP11	121.289	0.295246	0.304911	0.119791	0.318756
AC002116.2	5.0098	-0.16418	0.363307	0.119996	0.319249
ZNF697	93.1225	0.26923	0.230572	0.120033	0.319294
TAF5	76.9553	-0.285319	0.258955	0.120059	0.319311
FRK	89.1692	-0.274287	0.235074	0.120088	0.319336
SCG5	5.5623	-0.178137	0.369891	0.120113	0.319349
FZD3	128.512	-0.300454	0.330036	0.120175	0.319408
LINC02878	9.97787	-0.234903	0.391341	0.120171	0.319408
MALL	252.805	0.259436	0.214135	0.120292	0.319562
ZDHHC17	207.372	0.230374	0.175813	0.120286	0.319562
NEIL1	65.8859	0.284864	0.263062	0.120292	0.319562
FEZ2	109.203	0.260511	0.215677	0.120573	0.32002
CDKN2AIPNL	278.965	-0.233741	0.180016	0.120515	0.32002
ZNF189	93.809	0.265889	0.225099	0.120576	0.32002
EDRF1	233.032	-0.214262	0.158199	0.120584	0.32002
FJX1	39.4643	-0.301794	0.317776	0.120504	0.32002
FAU	1294.62	-0.215791	0.159783	0.120546	0.32002
AC008267.5	4.02521	-0.150215	0.357526	0.120625	0.320076
EPHX1	258.625	0.288503	0.275745	0.12073	0.32021
AL359643.3	17.8711	0.26439	0.385308	0.120791	0.32021
ZNF250	56.9963	0.294989	0.308287	0.120715	0.32021
INTS2	404.76	-0.224583	0.168808	0.120794	0.32021
ZNF180	69.5904	0.279787	0.252487	0.120759	0.32021
NLRP2	237.529	-0.22546	0.169835	0.120737	0.32021
APEX2	151.598	-0.261486	0.215872	0.121041	0.320812
CHAC2	40.2208	-0.29876	0.341583	0.121119	0.320913
PANK3	688.441	-0.197608	0.142286	0.121105	0.320913
AL049629.2	320.084	0.267073	0.227448	0.121148	0.320936
COX7B	402.293	-0.268624	0.227574	0.121172	0.320947
ZMAT5	53.0146	-0.2975	0.303392	0.12131	0.32126
HADH	175.113	-0.238588	0.185451	0.121403	0.321409
COQ9	219.289	-0.229213	0.174679	0.121406	0.321409
TMED2	1848.63	0.165817	0.115081	0.121513	0.321639
AC004687.2	788.279	0.218439	0.163476	0.121607	0.321781
CDK5RAP1	177.5	-0.244813	0.194009	0.121595	0.321781
BCL2L13	455.698	0.208454	0.153321	0.121673	0.321903
ZNF428	136.656	0.269745	0.232107	0.121797	0.322179
ZNF799	19.578	-0.280729	0.382162	0.12188	0.322346
IFT43	102.029	0.265827	0.227766	0.121987	0.322575
ARHGDIA	1674.07	-0.146944	0.100796	0.122083	0.322778
ACBD6	223.638	0.216894	0.162373	0.122141	0.322833
NDUFB5	355.404	-0.229774	0.175793	0.122145	0.322833
PAXIP1	172.913	-0.242602	0.191067	0.122327	0.323209
GEMIN4	284.908	-0.224831	0.164944	0.122317	0.323209
ARSB	56.7142	-0.295736	0.302294	0.122421	0.323392
C18orf21	74.2441	0.273088	0.241898	0.122436	0.323392
SACM1L	193.547	0.236386	0.184347	0.122513	0.323493
SPECC1	224.06	-0.216139	0.161379	0.122515	0.323493
CKS1B	661.576	-0.188474	0.134869	0.122813	0.32411
SH3BP5L	130.374	-0.256013	0.208974	0.122814	0.32411
DCTN6	236.413	-0.217168	0.162308	0.122834	0.32411
MRPL21	175.688	-0.229995	0.176237	0.122849	0.32411
AC078923.1	44.1264	0.291813	0.306334	0.122816	0.32411
LINC00471	6.68107	-0.178677	0.369019	0.122989	0.324427
ODC1	1977.29	-0.178529	0.125944	0.123076	0.324603
TULP3	337.876	0.21613	0.164239	0.123114	0.324649
SF3A3	635.461	-0.17728	0.125159	0.123182	0.324776
SMIM13	214.289	0.248461	0.201541	0.123225	0.324783
TLE6	29.8363	-0.296585	0.354201	0.123218	0.324783
DEPDC5	133.086	-0.273573	0.240199	0.123257	0.324814
DUSP23	50.2561	-0.294464	0.294094	0.123347	0.324832
AC115223.1	41.6178	0.291983	0.318276	0.123332	0.324832
MATR3_1	2124.1	-0.211982	0.158677	0.123351	0.324832
MLF2	1532.25	-0.171672	0.120576	0.123365	0.324832
TAOK3	101.582	-0.265827	0.225181	0.123318	0.324832
RIBC2	11.9944	-0.229321	0.388714	0.123528	0.325209
Z92544.1	5.52938	0.162924	0.361547	0.123626	0.325415
BCAS4	113.284	-0.284131	0.26542	0.123654	0.325435
MIR6717	11.4198	-0.24444	0.390135	0.123899	0.326027
METRN	202.314	-0.294637	0.295918	0.123921	0.326032
ALKBH5	651.366	-0.183536	0.130898	0.124006	0.326202
MIR6510	16.5043	-0.248315	0.387605	0.124087	0.326362
XPO6	748.319	-0.176108	0.124608	0.124197	0.326598
PRPF39	223.132	-0.229039	0.176462	0.124254	0.326693
HEATR6	304.031	0.207467	0.153682	0.124343	0.326875
AC117481.1	12.7103	-0.2472	0.390391	0.124436	0.327065
APOBEC3A	22.4142	-0.288913	0.364625	0.124476	0.327118
IMMP1L	66.8957	-0.286966	0.2725	0.124524	0.32719
LIG4	102.681	0.28415	0.274542	0.12455	0.327205
AP000295.1	228.876	0.217076	0.163978	0.124581	0.327233
CFB	6.4978	0.149682	0.35642	0.124717	0.327538
APBB3	77.642	0.272711	0.243611	0.124811	0.32773
BLOC1S1	138.36	-0.252967	0.207164	0.124857	0.327799
AC004079.5	7.00775	-0.193894	0.375385	0.124935	0.327897
KHDRBS3	45.4065	-0.294674	0.320716	0.124916	0.327897
LYRM7	142.098	-0.274858	0.244651	0.125028	0.327979
SH3TC2	74.5956	0.269639	0.375316	0.124989	0.327979
EML2	452.79	0.18256	0.13063	0.125015	0.327979
YBEY	108.912	-0.257857	0.214864	0.125124	0.328177
RAD18	171.293	-0.242159	0.193467	0.125401	0.328851
DNAJC15	132.042	0.25927	0.220519	0.125454	0.328937
PRKCZ-AS1	5.7845	0.128483	0.347718	0.125515	0.328951
CYS1	44.3026	0.290894	0.321357	0.12548	0.328951
TMEM229B	11.6019	0.209418	0.378546	0.125521	0.328951
GATC	324.946	-0.202725	0.149475	0.125666	0.329171
CMTM1	16.2483	0.260055	0.380286	0.125661	0.329171
LINC01547	20.5801	0.275434	0.368465	0.12564	0.329171
TTLL7	188.885	0.259234	0.220049	0.125762	0.329368
AC024940.6	92.5849	-0.272388	0.240053	0.125962	0.329838
MIR4444-2	12.0444	-0.241722	0.388638	0.125984	0.329844
SEMA3G	16.9524	-0.262773	0.38725	0.126056	0.329978
PPDPF	523.879	-0.249981	0.203818	0.126094	0.330024
HPS3	118.147	-0.250515	0.20573	0.126129	0.330061
AC138392.1	90.1414	0.260855	0.223673	0.126239	0.330295
ZW10	171.68	-0.242694	0.194945	0.126274	0.330333
AL137230.3	35.9066	-0.294765	0.321117	0.126496	0.330861
USP24	534.427	0.183287	0.132063	0.126622	0.331113
MIR5047	91.5159	-0.272386	0.241651	0.126634	0.331113
SYNE4	62.3954	-0.280545	0.259427	0.126682	0.331186
SLC35D1	112.225	0.251913	0.209866	0.126777	0.33138
GJB5	18.7407	-0.271211	0.380762	0.126921	0.331703
ERGIC1	618.464	0.170859	0.121252	0.126996	0.331847
WRNIP1	552.37	-0.189089	0.1374	0.127026	0.331869
PM20D2	441.186	-0.258464	0.218305	0.127096	0.332
INTS6-AS1	6.72901	-0.176993	0.367152	0.127189	0.332189
ACTR1B	187.829	-0.233209	0.183022	0.127226	0.332231
AC132872.1	9.93033	-0.226234	0.384969	0.127426	0.332699
AC009403.2	5.77384	-0.171711	0.365033	0.127483	0.332794
STK40	235.177	0.251245	0.20997	0.127637	0.333127
ENGASE	121.195	-0.251559	0.208878	0.127652	0.333127
ZNF770	822.939	0.217792	0.166814	0.127674	0.33313
CEBPZ	398.451	0.190519	0.139136	0.127802	0.333357
AC092368.3	14.567	0.236846	0.380607	0.127798	0.333357
SIMC1	100.927	0.252272	0.211253	0.127918	0.333551
MTSS1	22.8712	-0.284152	0.364897	0.127898	0.333551
WASH7P	45.5861	-0.292591	0.331529	0.128161	0.33413
CREBRF	94.2791	0.258525	0.221736	0.128266	0.334351
WNT9A	25.479	-0.287997	0.355504	0.128358	0.334536
PEX10	121.212	0.265436	0.234281	0.128395	0.334547
CHMP2A	377.88	0.190768	0.139745	0.128404	0.334547
MED22	94.9843	-0.266872	0.233901	0.128437	0.334581
DPH7	150.552	0.241868	0.196306	0.128563	0.334855
ABCB9	65.364	-0.282033	0.26903	0.128615	0.334935
SC5D	272.289	-0.246397	0.201901	0.128644	0.334957
PJVK	11.6784	0.22884	0.380607	0.128692	0.335022
NUMA1	1263.66	0.187397	0.136662	0.128711	0.335022
HPS1	201.692	-0.227795	0.17802	0.128794	0.335184
PACSIN2	546.792	0.177522	0.127783	0.128928	0.335478
TLX3	12.3633	-0.200436	0.376051	0.129101	0.335874
FZD5	122.263	-0.255703	0.216755	0.12922	0.33613
IMPDH2	2796.75	-0.141814	0.0986674	0.129303	0.336292
ZNF251	149.037	0.247449	0.205327	0.129373	0.336366
CARS2	139.417	-0.237279	0.190127	0.12937	0.336366
UBQLN2	204.38	0.247269	0.205259	0.129403	0.336389
SKA1	279.137	-0.247401	0.204439	0.129481	0.336537
AZIN1-AS1	14.5452	0.246343	0.379203	0.129584	0.336673
TMEM216	64.3939	0.277266	0.265794	0.129554	0.336673
NPIPA1	165.673	0.26484	0.234829	0.129596	0.336673
CDKL5	50.093	0.281038	0.278299	0.129715	0.336928
FLVCR1	129.014	-0.25518	0.215869	0.129916	0.337254
ARL5B	537.28	0.240283	0.195526	0.12988	0.337254
AC008738.7	23.6655	-0.277874	0.369308	0.129916	0.337254
NOVA2	56.5475	-0.286454	0.286501	0.129924	0.337254
VPS26B	212.818	0.220131	0.170759	0.130042	0.33745
AL354696.2	5.69038	-0.167472	0.363005	0.130021	0.33745
CACNA2D4	7.83516	0.121537	0.345222	0.130106	0.337563
AC079949.2	59.8322	-0.283972	0.273918	0.130128	0.337567
SYCE1L	29.0586	-0.287799	0.342431	0.130177	0.33764
EEF1AKMT2	291.83	-0.248669	0.206917	0.130232	0.337706
TXNDC17	279.856	-0.221936	0.172563	0.130245	0.337706
PKD1P6	122.864	0.253495	0.215343	0.130291	0.337718
MTMR3	366.439	0.202938	0.152741	0.130274	0.337718
ETS1	139.683	0.280472	0.283706	0.130329	0.33776
ANKRD27	358.131	-0.208239	0.157666	0.13038	0.337839
TOGARAM1	21.1	0.266944	0.368267	0.130402	0.337842
UROS	218.386	0.219044	0.170092	0.130562	0.338163
KLRC2	44.07	0.254613	0.366282	0.130568	0.338163
PELO	178.157	-0.232608	0.185757	0.130627	0.338262
WDR4	52.8654	-0.282863	0.277222	0.130657	0.338286
ERCC2	294.615	0.198266	0.14802	0.130743	0.338453
NAIF1	51.2207	-0.289395	0.306527	0.130949	0.33874
FAM241B	58.0595	-0.283785	0.284432	0.130959	0.33874
AC006064.6	3084.16	0.143307	0.100068	0.130944	0.33874
NUDT7	18.2553	-0.270025	0.373862	0.130943	0.33874
RPL26	6124.64	0.260625	0.228941	0.130883	0.33874
TCF3	712.52	-0.179603	0.130388	0.131012	0.338823
SUCLG2	381.937	-0.22164	0.172358	0.131073	0.338925
CATSPER3	9.1141	-0.198702	0.374152	0.131114	0.338978
GNPAT	399.969	0.216613	0.167417	0.131141	0.338994
RER1	566.087	0.19553	0.145777	0.131206	0.339106
WDR5B	37.3235	0.28444	0.313501	0.131228	0.339108
MIR1282	4.45719	0.138165	0.350821	0.131282	0.339194
RNASEL	29.6714	-0.287273	0.337343	0.131389	0.339309
AC025263.2	32.2936	0.281779	0.336093	0.131374	0.339309
SLC38A5	220.918	-0.229095	0.181334	0.131356	0.339309
ERCC6	135.677	0.235953	0.191138	0.131475	0.339312
LARP4	585.511	0.188507	0.138927	0.131465	0.339312
SPG11	261.898	0.207591	0.157758	0.131418	0.339312
CXorf38	155.813	0.240085	0.197274	0.131439	0.339312
ABCA1	19.7925	0.255201	0.375954	0.131588	0.339548
GLUD1P3	9.02311	0.204779	0.374266	0.131611	0.339555
HDAC2	1108.82	0.164537	0.117583	0.131654	0.33961
CEP78	294.049	-0.203699	0.153592	0.131727	0.339745
RARS2	274.877	0.203027	0.153563	0.131891	0.340096
CHRNA10	3.93916	-0.136299	0.350777	0.131906	0.340096
NME2P1	57.7077	0.278456	0.275061	0.131958	0.340177
AC026362.1	516.006	-0.182784	0.133782	0.13199	0.340205
EZH1	127.818	-0.244043	0.201405	0.132057	0.340322
PPP6R1	683.25	-0.196295	0.148783	0.132147	0.340501
TMEM165	300.497	-0.210388	0.161188	0.13246	0.341197
HIGD2A	311.192	0.208235	0.159145	0.13246	0.341197
SLC25A23	472.17	-0.212868	0.16379	0.132489	0.341218
IFT57	270.179	0.214723	0.166778	0.132559	0.341344
KDM7A	226.581	0.270002	0.25284	0.132643	0.341506
BOLA2	63.8656	-0.285016	0.273526	0.132747	0.341664
SEPTIN1	14.2952	-0.248536	0.382533	0.13273	0.341664
MAIP1	94.8225	-0.258877	0.225836	0.132894	0.341877
RPL13P5	31.9082	-0.286084	0.344235	0.132898	0.341877
AL589743.1	6.16284	-0.171958	0.364835	0.132914	0.341877
AMFR	523.847	0.176001	0.12815	0.132865	0.341877
ZNF438	37.866	0.282858	0.327306	0.132965	0.341898
SH2D3A	270.051	0.280334	0.291791	0.132947	0.341898
TMEM52	38.9092	-0.28622	0.322949	0.132994	0.341919
ZNF554	30.3786	0.281869	0.327353	0.133043	0.341936
PHF6	420.357	-0.208335	0.159284	0.133042	0.341936
TET1	26.9053	-0.275225	0.366702	0.133152	0.342161
TP53I11	251.037	-0.207112	0.158063	0.133263	0.342249
TECTA	11.7992	0.226588	0.378076	0.133271	0.342249
IREB2	593.22	-0.197862	0.148466	0.133217	0.342249
CRAMP1	238.534	0.214424	0.166485	0.133248	0.342249
SH3GLB1	491.616	0.230424	0.186021	0.133407	0.342487
AC006254.1	18.7742	0.245847	0.375187	0.133404	0.342487
SLC25A16	72.3235	0.267747	0.24831	0.133519	0.34261
BOLA2-SMG1P6	63.8776	-0.278955	0.272438	0.133491	0.34261
PIMREG	241.426	-0.257171	0.224	0.133498	0.34261
ADCK5	59.4195	-0.28128	0.283912	0.133602	0.34277
PCSK5	52.4817	-0.28535	0.31578	0.133681	0.342904
AC008687.8	9.73071	-0.220059	0.380606	0.133697	0.342904
SESN3	78.588	0.280111	0.331303	0.133762	0.343017
HCCS	182.244	0.223811	0.177905	0.13384	0.343161
C19orf12	95.5004	0.253691	0.220155	0.133877	0.343202
TRIM4	268.713	0.209698	0.161564	0.133926	0.343262
AC002310.4	85.5635	0.26502	0.241241	0.133943	0.343262
ZNF487	18.1119	-0.26367	0.374502	0.133977	0.343296
ZSCAN31	54.5908	0.280423	0.292185	0.134057	0.34339
RHOF	788.783	0.235498	0.193206	0.134048	0.34339
BICRA	71.6059	-0.271705	0.252109	0.134101	0.343448
MRPS2	347.874	-0.2058	0.157141	0.134147	0.343511
TCF12	593.826	0.172435	0.125373	0.134195	0.343581
NCALD	8.06564	0.187863	0.368663	0.134252	0.343671
BUD13	138.768	-0.238411	0.195976	0.134365	0.343907
DCLRE1A	224.16	-0.22082	0.173848	0.134411	0.343927
DUS1L	411.936	0.207792	0.160126	0.134416	0.343927
TPRKB	177.336	-0.240018	0.19803	0.134591	0.344321
PIH1D1	456.961	-0.204313	0.155683	0.134648	0.344411
TCTN2	81.1385	-0.281153	0.283207	0.134733	0.344575
DCTN3	157.3	-0.229862	0.184999	0.134769	0.344611
LYSMD1	37.1041	-0.286538	0.324359	0.134947	0.344981
AC148477.2	4.66179	-0.13389	0.34997	0.134956	0.344981
TTLL4	165.196	-0.236209	0.194167	0.135005	0.345002
KLKB1	9.76261	0.198162	0.370989	0.135007	0.345002
MYOM2	9.04766	-0.191614	0.370723	0.135088	0.345153
AC127502.2	8.57435	-0.205495	0.375468	0.135115	0.345168
POLR2L	262.622	-0.213932	0.166503	0.135372	0.345763
ITGAX	11.9092	0.222461	0.376254	0.135391	0.345763
CERK	469.867	0.199307	0.15154	0.135454	0.34587
DGCR2	426.342	0.193557	0.145856	0.135492	0.34591
AC048338.2	249.541	0.205901	0.158459	0.135546	0.345995
TRIM52	44.3331	-0.283841	0.313556	0.135602	0.346083
TPD52L1	236.5	0.211082	0.164399	0.135657	0.346167
UHMK1	1886.62	0.19594	0.1481	0.135857	0.346475
PAQR8	85.8601	0.269013	0.254528	0.135816	0.346475
PCGF6	178.384	0.222762	0.177928	0.135823	0.346475
PIK3C3	263.455	0.207138	0.161091	0.135863	0.346475
TADA1	103.632	-0.265034	0.240382	0.135912	0.346526
ENTPD2	80.6339	-0.272048	0.256318	0.135926	0.346526
UBR3	414.568	-0.202513	0.154911	0.136	0.34666
ZNF692	120.542	-0.246812	0.209951	0.136054	0.346741
ARID5A	44.7449	-0.282514	0.307875	0.136156	0.346946
DGAT1	171.664	-0.247394	0.210606	0.136329	0.347333
ACOT11	141.349	-0.239487	0.199109	0.136426	0.347487
FBXO8	73.3047	-0.266031	0.24401	0.136433	0.347487
H3-3A	689.003	-0.163645	0.117272	0.13654	0.347652
ARPC2	1105.56	0.15925	0.114923	0.136528	0.347652
AC087392.1	6.88723	0.169742	0.361524	0.136567	0.347663
KANK2	360.361	0.251595	0.219739	0.136628	0.347766
CDC42EP2	99.8578	0.272319	0.269606	0.136672	0.347821
PECR	74.1936	-0.267691	0.248414	0.1368	0.348037
NCOA2	291.61	0.212001	0.165751	0.136794	0.348037
CYREN	182.179	-0.222603	0.177545	0.137026	0.348409
H3-5	17.6378	0.252447	0.370806	0.137073	0.348409
GAS6-AS1	90.3652	0.26982	0.260779	0.13697	0.348409
AL110118.2	92.5109	-0.259285	0.231265	0.137033	0.348409
PDXDC1	592.645	0.169348	0.123611	0.137048	0.348409
HS6ST2	247.898	-0.2148	0.16315	0.137076	0.348409
MPV17	112.507	-0.254818	0.224376	0.137204	0.348562
CIAO1	436.443	-0.205696	0.158958	0.137287	0.348562
COX19	197.845	-0.256085	0.227327	0.137257	0.348562
MIR611	187.657	0.214881	0.169665	0.137287	0.348562
AC145207.2	4.84082	0.122751	0.344641	0.137267	0.348562
MZF1	84.2414	-0.258561	0.23041	0.137186	0.348562
ZXDB	106.285	0.250277	0.218269	0.137187	0.348562
CDIPT	248.134	-0.208031	0.163438	0.137558	0.349195
TIGAR	92.3661	0.262792	0.245191	0.137583	0.349203
AC023509.4	470.554	-0.233544	0.192142	0.137709	0.349466
AC005062.1	5.3782	-0.15339	0.356844	0.137805	0.349655
TBL1X	450.468	0.214121	0.169117	0.137836	0.349679
H4C3	3.97167	-0.136246	0.34989	0.137883	0.349744
NEIL2	195.005	-0.223308	0.179606	0.137966	0.349857
NRGN	64.3899	-0.27562	0.271576	0.137993	0.349857
ING1	216.585	-0.212711	0.166656	0.13798	0.349857
BCS1L	91.4927	-0.252516	0.22081	0.138063	0.349926
PSTK	30.8093	0.275718	0.336212	0.138048	0.349926
FAM133DP	12.9262	0.232363	0.374142	0.138129	0.349981
IGFLR1	11.7347	-0.224972	0.379379	0.138116	0.349981
ZKSCAN2	186.465	0.224004	0.180977	0.138189	0.350078
REST	452.165	0.207893	0.162219	0.138259	0.3502
USP43	43.337	-0.281212	0.311618	0.138301	0.350252
LAGE3	85.1209	-0.258757	0.231941	0.138436	0.350539
RAB3GAP2	414.238	0.191742	0.145467	0.138512	0.35062
LIPG	30.2225	-0.263774	0.365743	0.138494	0.35062
SS18L2	112.621	0.260644	0.241859	0.138539	0.350634
IPO11	322.175	-0.222926	0.179146	0.138625	0.35071
FBXO3	235.35	-0.226354	0.184026	0.138599	0.35071
TNFRSF12A	468.229	0.253216	0.226229	0.138634	0.35071
AKR1B1	245.407	0.205255	0.15959	0.138676	0.350761
GMPR	77.0596	-0.263476	0.243494	0.138731	0.350845
ECHS1	195.924	-0.220244	0.175855	0.138803	0.350922
PCBP2-OT1	471.083	-0.233131	0.192463	0.138805	0.350922
NBEAL2	261.541	-0.233459	0.192504	0.138868	0.350971
TMEM41B	444.716	0.21765	0.174041	0.138851	0.350971
CHRFAM7A	5.11013	0.137053	0.349722	0.13892	0.351048
KBTBD7	55.2035	-0.281483	0.306002	0.138996	0.351185
COPS6	405.821	-0.205471	0.159502	0.139107	0.351399
IFTAP	44.35	0.276657	0.322105	0.139125	0.351399
LMTK2	345.423	0.188392	0.14262	0.139264	0.351695
SLC39A11	254.419	0.211068	0.166684	0.139393	0.351967
AC015813.2	1283.21	0.199511	0.15369	0.139445	0.352016
EWSR1	1735.86	-0.168263	0.123703	0.139456	0.352016
MGST3	215.061	-0.215709	0.171558	0.13951	0.352097
YWHAEP1	23.4758	-0.270413	0.355317	0.139683	0.352479
AL138895.1	8.9965	0.194549	0.368673	0.139722	0.352522
AC093155.3	136.384	0.237366	0.200294	0.139834	0.352731
PIWIL4	17.9802	-0.244637	0.374652	0.139887	0.352731
MPHOSPH8	338.714	0.195231	0.149732	0.139896	0.352731
MRPS31P5	46.7926	0.275102	0.29916	0.1399	0.352731
RNF215	78.0933	-0.26045	0.238586	0.139914	0.352731
ZNF777	109.313	0.259749	0.241322	0.139965	0.352802
ARL15	99.8494	0.251089	0.224121	0.140188	0.353137
AC006001.3	124.911	0.238306	0.202035	0.140207	0.353137
FAM86B1	29.0469	0.270914	0.342791	0.140294	0.353137
RPP30	175.413	-0.230959	0.187235	0.140339	0.353137
AP003486.1	30.8908	0.274226	0.32504	0.140162	0.353137
ADCY6	149.646	-0.236238	0.198387	0.140314	0.353137
LRRIQ1	12.6055	0.215365	0.37321	0.140262	0.353137
B3GNT4	22.0387	-0.26846	0.360093	0.140172	0.353137
ZFYVE1	100.202	0.243843	0.21131	0.140326	0.353137
FOPNL	594.541	-0.183632	0.13803	0.140179	0.353137
TNNT1	617.109	0.183138	0.137695	0.140257	0.353137
RDM1P5	4.58713	-0.144373	0.352955	0.140388	0.353206
KIAA0513	95.2012	0.26231	0.248041	0.140502	0.353437
KLHDC8B	59.3428	0.268901	0.265606	0.140737	0.353833
LINC00641	164.657	0.246586	0.216356	0.140747	0.353833
AC087633.2	10.0264	0.201236	0.369934	0.14072	0.353833
HCFC1	641.066	-0.195676	0.150628	0.140711	0.353833
SLC26A4	13.5444	0.199678	0.36897	0.1408	0.353911
ANKRD6	94.5463	0.24997	0.222916	0.140933	0.354151
RHOBTB2	76.0936	0.261537	0.245435	0.140939	0.354151
GDE1	402.877	0.194199	0.149431	0.14103	0.354323
ISY1-RAB43	311.987	0.203114	0.158822	0.141128	0.354449
NUDT16P1	50.1123	-0.278134	0.293482	0.141127	0.354449
IL20RA	12.628	0.184238	0.365561	0.141146	0.354449
LAMTOR4	182.046	-0.230414	0.191097	0.141205	0.354542
FAM185A	24.0563	0.265987	0.349157	0.141288	0.354696
OLA1P1	52.6338	0.272349	0.28392	0.141375	0.354857
NCOR2	1013.8	0.227013	0.188518	0.141466	0.35492
SEC23A	884.7	0.172063	0.127714	0.141454	0.35492
SNORD83A	10.2683	0.205037	0.370198	0.141443	0.35492
RPS24	5703.88	0.224933	0.186336	0.141512	0.354981
MRPS18B	568.553	-0.179936	0.135249	0.141564	0.355049
AC011825.3	51.6919	-0.273396	0.27471	0.141583	0.355049
SZRD1	1219.43	-0.15593	0.113817	0.141669	0.355097
MPC1	68.2965	0.267355	0.26672	0.141659	0.355097
NEDD1	235.524	-0.218635	0.176355	0.141635	0.355097
DMAC1	116.812	-0.248976	0.219652	0.141835	0.355377
AL158212.3	111.07	-0.250373	0.221962	0.141835	0.355377
AC083809.1	11.3372	0.216451	0.371582	0.141846	0.355377
LYSMD3	277.347	0.214691	0.172208	0.142064	0.355812
CORO2A	144.29	0.230232	0.19181	0.142061	0.355812
AC084824.2	26.5392	0.266033	0.349455	0.14212	0.35584
FAM161B	31.5909	0.268306	0.341987	0.142116	0.35584
YTHDC1	566.723	0.196275	0.151798	0.142158	0.355882
GPR160	77.1671	-0.26323	0.248288	0.142284	0.356142
AC245033.4	5433.55	0.211949	0.167773	0.142392	0.356356
MYH16	7.12506	-0.141066	0.351865	0.142508	0.35658
SEPHS2	585.68	0.20274	0.159022	0.142526	0.35658
MIR3916	7.70874	-0.192465	0.369066	0.142676	0.356892
TAF2	612.937	0.164258	0.121413	0.142695	0.356892
EPS15	522.532	0.190867	0.14651	0.142727	0.356917
FAM76A	60.0352	-0.267853	0.259734	0.142779	0.356992
TRPV1	38.1012	-0.276803	0.315035	0.14284	0.35709
TAF6	279.67	-0.215786	0.173365	0.143033	0.357517
KLRK1	16.6846	0.165235	0.358884	0.143139	0.357669
CHD3	613.23	0.24152	0.209735	0.143117	0.357669
RANP1	54.4711	0.268436	0.274251	0.143198	0.357763
CDC5L	523.449	-0.181359	0.13714	0.143222	0.357764
PHYH	96.0446	0.25417	0.23389	0.143266	0.357764
C12orf49	375.721	0.221748	0.182374	0.143256	0.357764
SNORA73A	5.08994	-0.139684	0.350211	0.14336	0.357854
AMIGO3	12.5455	0.213443	0.370848	0.143383	0.357854
NAA40	125.287	-0.238941	0.205412	0.143371	0.357854
CLEC4O	41.9598	-0.26253	0.355566	0.14339	0.357854
NDUFA5P11	11.6604	0.21823	0.371067	0.143617	0.358364
AP000781.2	91.402	-0.248928	0.221535	0.14374	0.358529
AC026464.1	39.9839	-0.277119	0.325409	0.14371	0.358529
STK26	241.365	-0.223603	0.184326	0.14375	0.358529
MIGA2	72.4633	-0.263281	0.249912	0.143795	0.358587
GJB3	164.725	-0.263032	0.251693	0.143955	0.358929
SMNDC1	384.546	-0.20702	0.163885	0.144014	0.358965
SYNJ2BP	281.861	0.219586	0.179953	0.144004	0.358965
CTDSP1	402.541	-0.188704	0.144939	0.144058	0.358967
AC098487.1	7.25531	-0.172794	0.362018	0.144068	0.358967
CREB3	167.018	0.218269	0.178318	0.144082	0.358967
MIR5090	14.1761	-0.236994	0.374288	0.144105	0.358971
TMEM86A	12.9964	0.225946	0.371093	0.144255	0.359196
AC105339.2	13.8647	-0.231538	0.373814	0.144262	0.359196
LRFN3	90.9506	-0.248784	0.221944	0.144232	0.359196
MTHFR	176.769	0.226178	0.188667	0.144319	0.359238
AC000120.4	177.604	-0.226477	0.187587	0.144324	0.359238
DFFB	39.1049	-0.271891	0.344615	0.144414	0.359305
ZC3H15	596.267	0.186036	0.14251	0.144404	0.359305
AC138932.4	4.90853	0.14009	0.350087	0.144418	0.359305
RRP7A	238.861	-0.209721	0.167702	0.144464	0.359365
ELOVL3	26.5878	-0.228136	0.372794	0.144516	0.359438
KIAA1324L	244.722	0.228319	0.191791	0.144572	0.359522
RFC1	727.925	-0.181228	0.137538	0.144637	0.359629
CITED4	16.3742	0.230278	0.36927	0.144683	0.359634
TAF8	222.973	-0.223402	0.183887	0.144684	0.359634
ACBD7	83.8576	0.270472	0.287373	0.144845	0.359978
LRRC4B	7.70274	-0.190197	0.367686	0.144886	0.360024
QDPR	121.775	-0.239086	0.206936	0.144922	0.36006
VWF	5.60693	0.155019	0.355077	0.145027	0.360265
MAP4K1	12.0775	0.211652	0.369382	0.145069	0.360312
ZNF175	65.5112	-0.262842	0.251425	0.145104	0.360345
TTLL11	11.7862	0.200342	0.367468	0.145182	0.360484
PEX19	331.849	-0.18785	0.144623	0.14521	0.360496
NPIPB3	23.2231	0.261599	0.350068	0.145234	0.360501
ULK3	207.498	-0.207011	0.16501	0.145278	0.360555
MIR5703	8.44304	-0.169872	0.360492	0.145469	0.360951
OVOL2	110.505	-0.266283	0.261278	0.145483	0.360951
TMEM33	509.895	0.186554	0.143563	0.145553	0.36107
ADAT3	48.0253	-0.273384	0.294762	0.145713	0.361411
DEPTOR	43.5398	0.257936	0.35172	0.145889	0.361779
REP15	6.05952	0.155651	0.354849	0.145906	0.361779
UBXN7	923.36	0.175718	0.132711	0.145954	0.361841
PRR22	15.7823	-0.234348	0.372846	0.145991	0.361878
AKNAD1	5.27788	-0.134018	0.347811	0.146022	0.3619
SNORA73B	6.30159	-0.144345	0.35117	0.146144	0.36209
EBF3	5.41672	0.145624	0.351814	0.146139	0.36209
AC010422.8	557.297	-0.17007	0.127786	0.146177	0.362117
CALCOCO2	886.763	0.203683	0.162175	0.146372	0.362543
FAM72C	16.0961	-0.244766	0.369305	0.146425	0.362563
ADAP1	124.793	-0.267872	0.274193	0.146422	0.362563
PIK3R5	9.17469	-0.205394	0.37078	0.146515	0.36273
GMEB1	153.665	-0.231644	0.196976	0.146673	0.363011
MDP1	42.8498	-0.272432	0.306524	0.146658	0.363011
DENR	630.397	0.186273	0.143835	0.146822	0.363267
BST2	13.1854	0.13977	0.350089	0.146818	0.363267
TIMM17A	469.166	0.178628	0.136538	0.147181	0.3641
AC002350.1	4.80417	-0.14052	0.350326	0.147218	0.364111
LMF2	141.739	-0.249537	0.225839	0.147231	0.364111
TGFA	567.935	-0.215221	0.175752	0.147268	0.364147
TMEM182	44.7168	0.26906	0.301074	0.14738	0.364323
FUCA2	457.957	-0.183403	0.141221	0.147384	0.364323
HOXA11-AS	11.2986	0.20833	0.368095	0.147571	0.364728
TMEM259	612.908	-0.170603	0.128978	0.147596	0.364735
VANGL1	426.999	0.190682	0.148906	0.147662	0.36477
UBXN2B	316.268	0.186495	0.144549	0.147677	0.36477
MYBL1	100.815	-0.266528	0.266212	0.147678	0.36477
METTL21A	90.1719	-0.246932	0.222716	0.147783	0.364971
ADAM15	625.799	-0.212865	0.173495	0.148056	0.365503
FAM117B	103.259	-0.257204	0.242665	0.148066	0.365503
LINC02732	18.4811	0.244858	0.361114	0.148043	0.365503
TTC13	74.8017	0.256359	0.247408	0.148165	0.365636
LMBR1	621.766	0.166209	0.125277	0.148146	0.365636
CATSPERB	4.07264	-0.128165	0.345815	0.148288	0.365883
AC092910.3	5.11986	-0.139158	0.34927	0.148351	0.365982
RN7SL2	102.522	-0.269104	0.287396	0.148382	0.366002
LONP1	1434.82	0.155959	0.116131	0.148457	0.366132
VEZF1	786.204	0.229685	0.196544	0.148517	0.366224
EPHB6	43.5405	-0.271561	0.328568	0.148588	0.366342
TBKBP1	98.3472	0.243081	0.219385	0.1488	0.366752
SMIM26	179.873	0.226832	0.193523	0.148786	0.366752
DDIAS	88.7984	-0.256389	0.242725	0.148881	0.366898
YWHAZ	8984.48	-0.158643	0.118604	0.148906	0.366902
NCMAP	29.4738	0.263795	0.330794	0.148964	0.366943
ATG9A	380.857	-0.189961	0.148403	0.148968	0.366943
AFTPH	268.061	0.215146	0.17744	0.149061	0.367117
DGCR5	20.1592	0.251696	0.354506	0.1491	0.367156
CLDN3	54.1214	-0.267165	0.278083	0.149557	0.368224
TGOLN2	808.546	0.185516	0.144064	0.149652	0.368371
AC004453.1	14.3158	0.229444	0.36656	0.149685	0.368371
AC008982.2	7.69911	0.168623	0.358265	0.149685	0.368371
AC092171.3	6.53953	0.157599	0.355174	0.149708	0.368372
RPL41	5366.58	0.163705	0.116958	0.149828	0.368611
MTG1	54.9468	-0.267009	0.275887	0.150066	0.36914
SEMA3A	206.532	0.0723883	0.330225	0.150148	0.369284
VCPKMT	50.764	0.265907	0.294314	0.150204	0.369366
MCTP2	83.519	0.256314	0.251847	0.150264	0.369457
PRKAB2	148.276	0.229852	0.199044	0.150308	0.369508
PJA2	702.845	0.17616	0.138918	0.150442	0.369782
CNBD2	11.2621	-0.213681	0.370499	0.1505	0.369869
VWA5B2	35.5658	-0.270427	0.324706	0.150588	0.369955
RMND5B	120.104	0.244714	0.224853	0.150604	0.369955
SLC25A53	11.3824	0.19108	0.36393	0.15059	0.369955
RASIP1	8.3855	0.1765	0.360225	0.150637	0.369979
AL136982.4	14.7804	0.226159	0.366865	0.150694	0.370018
CEP192	302.755	-0.200564	0.160606	0.150699	0.370018
PPP1R21	145.453	0.220613	0.185821	0.150812	0.370183
INPP5J	56.2041	0.260218	0.262974	0.150796	0.370183
PAF1	360.448	-0.187905	0.147169	0.15085	0.370221
DDX1	819.065	-0.171622	0.131181	0.150941	0.370331
MAP3K13	153.507	0.236789	0.210777	0.150924	0.370331
TBC1D30	120.378	0.242795	0.221864	0.151042	0.370465
PABPN1	822.32	-0.162066	0.122368	0.151033	0.370465
AL033397.1	5.26047	0.14076	0.349297	0.151109	0.370574
CTBP1-DT	78.8268	-0.257949	0.250394	0.151181	0.370692
FAM98B	470.634	-0.188896	0.148515	0.151255	0.37082
NELFE	351.532	0.195514	0.155829	0.151325	0.370821
TRIQK	147.208	-0.234205	0.204484	0.151348	0.370821
UBR5-AS1	14.2792	-0.234257	0.36809	0.151323	0.370821
MN1	29.1304	-0.268793	0.326669	0.151304	0.370821
MFSD1	99.865	-0.240784	0.215682	0.151519	0.371184
CYSRT1	4.77114	-0.144866	0.351074	0.151634	0.371353
ZMAT1	6.15714	-0.164268	0.357949	0.151629	0.371353
MIR3198-2	49.1314	-0.26731	0.29005	0.151712	0.371486
DYNLT1	543.184	-0.17218	0.132448	0.151765	0.371503
RBM3	2478.41	-0.14749	0.110171	0.151763	0.371503
DNAJA1	845.663	0.18836	0.148527	0.152081	0.372164
DOK4	139.162	0.220898	0.187696	0.152081	0.372164
CXCL16	282.918	0.20983	0.173236	0.15223	0.372471
NEDD8	390.657	0.187147	0.147411	0.152374	0.372768
MARVELD2	207.845	0.200316	0.162043	0.152507	0.37298
RENBP	4.06622	0.123498	0.343712	0.152487	0.37298
LINC01106	48.4123	-0.266399	0.28148	0.15259	0.373128
OXSR1	424.912	-0.189099	0.149325	0.152719	0.373328
BCOR	205.796	-0.233699	0.205303	0.152711	0.373328
GHDC	48.8408	-0.2667	0.315875	0.152776	0.37341
UCHL5	322.214	-0.202889	0.165178	0.152828	0.373463
HLA-E	1032.72	0.1751	0.135484	0.152843	0.373463
PLXND1	269.454	0.209631	0.173098	0.153053	0.373817
RAP2A	380.408	0.205484	0.168535	0.153081	0.373817
RBBP6	570.376	0.171601	0.131794	0.153026	0.373817
ELK1	347.052	-0.184352	0.144606	0.153075	0.373817
WDR74	281.023	-0.191997	0.152776	0.153182	0.374005
HCG20	10.1014	0.196456	0.364231	0.153265	0.374152
BAP1	356.756	-0.195385	0.156477	0.153372	0.374356
NCK2	158.779	0.233488	0.20772	0.153509	0.374483
CD47	232.954	-0.246482	0.22921	0.153492	0.374483
AL391988.1	27.1842	-0.248608	0.354945	0.15348	0.374483
TERF2	484.137	0.171525	0.132063	0.153517	0.374483
CRYM	19.6183	-0.239802	0.365597	0.153568	0.374552
AC021205.3	4.64015	-0.14402	0.350692	0.153619	0.374618
WDR46	314.814	-0.242199	0.222279	0.153772	0.374935
TOMM20P4	21.0375	0.241654	0.355147	0.15402	0.375484
AC004951.2	6.59368	-0.162643	0.357613	0.154129	0.375691
GPKOW	149.132	-0.221385	0.189031	0.154347	0.376166
CHMP4A	147.573	0.229379	0.20191	0.154378	0.376185
LUCAT1	35.2323	-0.26649	0.312707	0.154442	0.376285
MIF-AS1	7.64983	0.166823	0.357215	0.154479	0.376317
POP4	116.809	-0.230408	0.202332	0.154526	0.376375
ZFP36L2	233.306	0.260932	0.27694	0.154622	0.376553
ALOX5	6.78773	-0.15246	0.35405	0.154733	0.376692
TMEM263	386.304	0.227864	0.200673	0.154773	0.376692
AC022150.4	26.167	0.253501	0.341615	0.154754	0.376692
RAE1	256.603	-0.199683	0.161917	0.154715	0.376692
AL121694.1	4.33656	-0.138085	0.34921	0.15487	0.376871
KDM1A	1160.84	-0.144513	0.107926	0.154963	0.376954
MACO1	137.78	0.241887	0.223475	0.154961	0.376954
GBA2	246.356	0.194496	0.156724	0.154997	0.376954
SGSM3	223.296	-0.204973	0.168468	0.154987	0.376954
COX20	378.595	0.20335	0.167095	0.155043	0.377009
MRPL57	152.018	-0.235248	0.211015	0.155157	0.377229
ANKRD42	73.6509	0.246566	0.235508	0.155181	0.37723
OVGP1	19.2853	0.24554	0.352531	0.155381	0.377658
ATG2B	79.4521	-0.250003	0.238132	0.15542	0.377696
BATF2	14.7235	0.224499	0.36275	0.155446	0.377701
IQUB	4.0071	-0.125493	0.344275	0.155605	0.37796
HDHD3	69.4207	-0.253488	0.247988	0.155578	0.37796
ZNF519	42.1818	-0.265262	0.31171	0.155622	0.37796
DCLK2	24.4432	0.24858	0.347109	0.15565	0.37797
MIR1304	8.05612	-0.187171	0.364197	0.155691	0.378013
SH2D4A	228.241	0.198927	0.16163	0.155738	0.37807
UQCRB	1459.67	0.203556	0.167806	0.155826	0.37817
PLPP6	37.1809	-0.266098	0.309437	0.155825	0.37817
THBS3	54.7361	0.262067	0.290158	0.155873	0.378227
SLC30A1	159.47	-0.243037	0.225814	0.156075	0.378546
TPM4	2982.35	0.153644	0.116548	0.156059	0.378546
CCDC22	57.0912	-0.26077	0.273279	0.156037	0.378546
RANBP3	228.483	-0.198283	0.161055	0.156105	0.378561
TMEM240	4.25042	0.130507	0.345481	0.156158	0.378632
CSNK2A2	699.841	0.188877	0.150893	0.156241	0.378778
ARHGAP10	156.534	-0.248831	0.239956	0.156362	0.37899
AC125807.2	58.2209	0.254428	0.257751	0.156376	0.37899
SSBP3P1	10.259	0.197285	0.363042	0.156414	0.379026
AC006059.2	338.966	0.186832	0.149199	0.156537	0.379266
ADORA2B	242.055	-0.209384	0.175256	0.156722	0.379619
AC244102.3	18.2997	-0.242047	0.358354	0.156729	0.379619
CR2	17.3069	-0.175325	0.358935	0.156764	0.379636
CD70	4.0337	-0.124875	0.343926	0.156783	0.379636
LMNTD2-AS1	10.6075	0.196432	0.363429	0.156944	0.37991
PANX2	61.4403	0.253461	0.256939	0.156944	0.37991
KAT8	163.237	-0.215021	0.182388	0.15709	0.3802
SNHG16	1152.13	-0.153701	0.116951	0.157111	0.3802
AL356124.1	6.64618	0.148322	0.351025	0.157135	0.380201
PIK3CD-AS2	31.2601	0.259446	0.319084	0.157349	0.380663
ITCH	1450.44	0.180136	0.142476	0.157501	0.380972
RPS26P19	73.7486	-0.254311	0.253714	0.157573	0.38109
SLC39A7	758.915	-0.169478	0.131797	0.157607	0.381114
HNRNPA3P6	30.3198	-0.263038	0.324236	0.157697	0.381218
PLEKHG2	174.695	0.249367	0.245512	0.157676	0.381218
ITPA	191.429	-0.206624	0.171836	0.157852	0.381478
MAP3K15	22.3444	0.233917	0.358393	0.157847	0.381478
HOXB5	81.6985	0.258305	0.275332	0.157946	0.381648
UNC5A	63.8448	-0.255131	0.256154	0.157991	0.381698
SPIDR	225.419	-0.206634	0.172065	0.158036	0.38175
TSPAN6	247.271	0.238126	0.220731	0.158158	0.381989
ZSCAN25	70.6255	0.247483	0.242001	0.15821	0.382
ARMCX6	50.2612	0.257675	0.278177	0.158192	0.382
IFT81	83.3382	-0.242621	0.226726	0.15825	0.382038
HOXB3	170.529	0.253848	0.258828	0.15836	0.382247
CD96	9.06079	0.164511	0.355462	0.158531	0.382602
MOGS	293.494	-0.193363	0.157063	0.158709	0.382975
SLC2A11	59.9395	-0.257778	0.269226	0.158805	0.383149
PRKAB1	96.7648	0.238764	0.222914	0.158881	0.383275
SSH1	1025.76	0.169422	0.132367	0.158906	0.383277
GRB2	1281.7	-0.151047	0.115189	0.158961	0.383353
SPRYD7	147.822	-0.226189	0.20045	0.158993	0.383373
NAP1L5	22.6497	0.238328	0.352011	0.159177	0.383759
GPC3	6.14629	0.129645	0.344821	0.159302	0.384003
TMEM200B	66.407	-0.253419	0.252895	0.159367	0.384102
METTL23	166.076	-0.237873	0.220468	0.159407	0.38414
AC093157.1	42.4539	0.257777	0.313109	0.159439	0.384161
CALB2	34.5311	0.193001	0.361123	0.159513	0.384281
AL627171.4	107.913	-0.259995	0.286909	0.15954	0.384288
AC010733.1	74.7755	-0.250119	0.255703	0.159639	0.384469
MACROD1	182.063	0.208943	0.177003	0.159821	0.384851
TPD52L2	1116.69	0.177042	0.140504	0.159865	0.3849
SPRED1	433.903	0.203965	0.17057	0.159959	0.385067
GPR37	29.0075	0.255493	0.32344	0.160047	0.385222
AC012254.2	304.566	0.183466	0.147178	0.160151	0.385385
SWSAP1	8.83207	-0.194129	0.363897	0.160162	0.385385
TBC1D32	71.8266	0.256873	0.3047	0.160203	0.385425
NBL1	418.478	-0.200054	0.165864	0.160313	0.385631
OS9	825.888	0.173923	0.137562	0.160355	0.385674
NAT10	715.826	-0.174904	0.138371	0.160439	0.385821
ZNF704	260.556	0.217799	0.189963	0.16058	0.386101
COL16A1	17.1505	0.188003	0.36094	0.160631	0.386138
HOXC8	7.98808	-0.178311	0.360636	0.160643	0.386138
AC008012.1	57.8685	0.252353	0.262225	0.160733	0.386297
SLC23A3	15.5973	0.194562	0.361033	0.160904	0.386649
GRWD1	290.574	-0.187677	0.151933	0.160956	0.386717
GUCA1B	25.0196	-0.256304	0.335124	0.161144	0.387111
KIF18A	445.169	-0.201201	0.167139	0.161198	0.387184
PEF1	149.143	-0.217178	0.188239	0.161379	0.387502
ATP8B2	316.593	0.219334	0.191905	0.161373	0.387502
PLA2R1	9.21745	0.172087	0.357301	0.161427	0.387559
ERVFRD-3	4.42002	-0.134186	0.346989	0.161604	0.387927
GDAP1	142.668	0.252215	0.261431	0.161719	0.388144
KIN	85.6736	0.243493	0.237767	0.161859	0.388396
MRE11	124.128	-0.225957	0.202172	0.161896	0.388396
PREX1	67.1676	-0.249227	0.246642	0.161892	0.388396
ANKRD22	7.06667	-0.169741	0.356944	0.161937	0.388437
NPEPPSP1	25.8406	-0.234833	0.359602	0.161971	0.38846
TAGLN2P1	6.42481	0.154332	0.351887	0.162012	0.388502
NDUFAF8	137.934	-0.223677	0.198843	0.1622	0.388894
ADNP	962.55	0.18331	0.147889	0.162269	0.388943
IDS	631.969	0.176162	0.140479	0.162262	0.388943
AC097639.1	10.1988	0.172744	0.356887	0.16255	0.389559
ABCB6	105.686	-0.258345	0.28107	0.162866	0.39017
STT3A	1149.68	0.166613	0.131121	0.162878	0.39017
LINC01801	5.64803	0.128402	0.344295	0.162857	0.39017
HOOK3	311.066	0.206223	0.175652	0.16292	0.390214
SREK1	527.853	0.206118	0.175183	0.162948	0.390223
TOMM20	2452.79	0.137135	0.103845	0.163001	0.390234
SLX4	83.4837	-0.241323	0.230774	0.162987	0.390234
OTUD1	44.803	0.255494	0.288107	0.163053	0.390301
WRN	252.402	0.208398	0.178332	0.163079	0.390304
DEK	1104.31	-0.183227	0.149116	0.163128	0.390364
MUL1	161.067	0.211569	0.182432	0.163253	0.390399
TRIM27	359.199	0.183893	0.149244	0.163264	0.390399
PSIP1	1169.17	0.159444	0.124385	0.16323	0.390399
ADAMTS14	88.5136	-0.253897	0.268629	0.163248	0.390399
CLEC18B	3.98059	0.10682	0.337893	0.163253	0.390399
DUSP3	313.998	0.183755	0.148929	0.163327	0.390491
MRVI1	65.9589	0.248439	0.252928	0.163423	0.390615
SCARNA13	8.12053	0.172023	0.356186	0.163427	0.390615
CAMSAP2	436.971	0.17621	0.14114	0.16352	0.39078
RIDA	151.888	-0.223314	0.1992	0.163607	0.390861
PTCH1	93.8941	-0.259838	0.30035	0.163603	0.390861
PCTP	136.318	0.230767	0.213869	0.163627	0.390861
AC004079.1	9.59477	-0.185229	0.359823	0.163736	0.391063
FBXO11	498.98	-0.175672	0.140196	0.163823	0.391214
DHRS2	143.151	0.120475	0.342371	0.163982	0.391535
RAB13	338.813	-0.180219	0.145441	0.164071	0.391689
MTCH1	762.83	-0.162301	0.127489	0.164221	0.391949
ENOSF1	254.477	-0.208171	0.17826	0.164228	0.391949
TMEM50A	460.892	0.182573	0.148348	0.164284	0.392024
TAGLN	26.2324	-0.252547	0.334255	0.164336	0.392089
CLIC1	2536.13	-0.157297	0.122819	0.164421	0.392223
TFAP4	125.495	-0.22169	0.196842	0.164441	0.392223
SNORA61	26.4483	-0.247702	0.340892	0.164541	0.392405
GSE1	845.221	0.148933	0.11507	0.164674	0.392649
DKKL1	4.12316	-0.12057	0.341758	0.164692	0.392649
TAX1BP3	183.063	0.208793	0.179935	0.164729	0.392678
PTPN2P1	4.68975	0.133993	0.345547	0.164887	0.392727
SEMA6A	68.181	0.249862	0.263043	0.164919	0.392727
CSNK1G3	392.896	0.182484	0.148299	0.164814	0.392727
ENPP1	85.2864	-0.237589	0.225228	0.164927	0.392727
DCAF13	626.356	0.186774	0.153172	0.165018	0.392727
ERMP1	473.024	0.189046	0.155765	0.165014	0.392727
AGAP12P	5.89332	0.136576	0.34684	0.164952	0.392727
KCNQ1	41.5302	0.253836	0.286949	0.164951	0.392727
PRKXP1	4.28417	0.104877	0.337524	0.164952	0.392727
IST1	690.881	0.153705	0.119553	0.165004	0.392727
TMEM143	31.8769	-0.252673	0.337322	0.164804	0.392727
EHMT1	371.394	0.174004	0.139477	0.165066	0.392783
CTDSP2	902.335	0.161295	0.126849	0.165094	0.392792
HAGH	155.553	-0.213135	0.185469	0.165124	0.392806
PBDC1	70.0675	0.242823	0.240413	0.165166	0.392848
ADA	87.0713	-0.241922	0.234437	0.165246	0.39298
GCSHP5	17.3584	-0.233285	0.356941	0.165409	0.393136
TMEM81	20.1082	0.226763	0.353088	0.165407	0.393136
SMARCC1	2122.27	0.150173	0.116443	0.165358	0.393136
NELFA	277.745	-0.18654	0.152694	0.165384	0.393136
MCL1	1495.36	0.144039	0.110078	0.165513	0.393159
TTC30A	18.3824	-0.224667	0.358964	0.165516	0.393159
CBLC	166.42	0.219524	0.195931	0.16547	0.393159
THOC5	564.016	0.160938	0.126548	0.165495	0.393159
SUCLG2-AS1	9.41595	0.146613	0.34979	0.16561	0.393323
ANXA2P1	6.3982	0.150477	0.350267	0.165686	0.393447
DCUN1D4	220.41	0.223348	0.202158	0.165763	0.393572
MYO10	552.193	0.195771	0.164029	0.166007	0.394092
AC020978.5	53.6886	0.249874	0.26496	0.166046	0.394126
GTF2I	445.46	0.186053	0.152905	0.166252	0.394551
GPS2	173.42	-0.214214	0.187782	0.166274	0.394551
RNF181	206.022	-0.208221	0.179662	0.166367	0.394598
SLC20A1	1056.02	-0.237134	0.224841	0.166347	0.394598
MAVS	1474.5	0.160537	0.129119	0.166345	0.394598
TMEM125	49.9483	0.219275	0.355446	0.166466	0.394761
MMRN2	93.3974	-0.238115	0.228491	0.166485	0.394761
AC091564.3	5.01456	-0.138808	0.34809	0.166621	0.394968
DHX35	61.5856	-0.249454	0.255839	0.166597	0.394968
CDH3	901.835	-0.195306	0.164055	0.166699	0.395094
CCDC32	102.624	-0.233749	0.229778	0.166806	0.395289
TFAP2E	21.9843	0.235477	0.345855	0.166835	0.395302
AC068896.3	254.902	-0.20968	0.181963	0.166925	0.395455
PPIAP11	9.8621	-0.185733	0.359666	0.16705	0.395695
KXD1	587.122	-0.201647	0.171684	0.16712	0.395802
SH3BP2	262.029	-0.187326	0.154535	0.167296	0.39605
ARHGAP12	681.509	-0.156044	0.122548	0.167256	0.39605
TBC1D15	308.708	0.196107	0.165186	0.167299	0.39605
RIOK1	233.283	0.209094	0.182144	0.167656	0.396728
UHRF1BP1	586.005	0.210915	0.184971	0.167706	0.396728
TIMM9	138.919	0.251139	0.276123	0.167645	0.396728
RCN2	613.279	-0.187707	0.155333	0.167708	0.396728
TLCD3B	5.07659	-0.142019	0.348776	0.167673	0.396728
RPP25L	107.664	-0.236578	0.226456	0.16777	0.396815
NSL1	179.714	-0.213191	0.187155	0.167866	0.396955
AP000866.6	12.2654	0.195081	0.358978	0.167878	0.396955
HERC2P2	214.524	0.209204	0.182872	0.167935	0.397012
PICART1	5.24485	-0.125128	0.342672	0.167952	0.397012
SMO	82.9524	-0.241586	0.237715	0.168072	0.397121
IRGQ	170.223	0.207006	0.179855	0.168068	0.397121
AL031591.1	30.2713	-0.251687	0.323477	0.168039	0.397121
FAM83G	390.332	0.17718	0.144271	0.168366	0.39776
RECQL5	210.049	-0.203238	0.174423	0.168507	0.398033
SNAPC4	121.163	0.227678	0.211924	0.168534	0.39804
TRADD	50.7825	-0.252866	0.282502	0.168617	0.398176
SLC48A1	94.0701	0.237268	0.231981	0.168748	0.398427
NUP133	410.311	-0.175796	0.142963	0.16887	0.398546
SENP7	85.3606	0.238051	0.234972	0.168842	0.398546
FRAT1	9.49308	0.138962	0.347082	0.168872	0.398546
AMOTL1	409.005	0.175285	0.142621	0.168957	0.398687
AKT1	965.443	-0.154147	0.121406	0.169082	0.398924
AL928654.1	13.4954	-0.201015	0.359528	0.169108	0.398927
GNS	728.316	0.17786	0.13914	0.16916	0.398992
GVQW3	28.4077	-0.250007	0.330467	0.169218	0.399068
BLOC1S6	556.793	0.178164	0.139374	0.169243	0.39907
TRUB2	231.773	-0.206786	0.179365	0.169319	0.399105
AL132780.3	140.283	-0.218707	0.197254	0.169332	0.399105
NPTXR	162.797	-0.216794	0.194061	0.169286	0.399105
FKBP10	418.803	0.190332	0.159471	0.169389	0.39918
DHRS1	70.7387	-0.242433	0.242067	0.169482	0.399283
FER1L4	58.4981	-0.252445	0.301438	0.169462	0.399283
PTGFRN	577.084	-0.166008	0.133019	0.169523	0.39932
NRTN	13.8783	-0.212085	0.358866	0.169556	0.39934
STEAP2	172.123	0.21136	0.187309	0.169644	0.39949
AC107871.1	156.819	-0.227892	0.212256	0.169693	0.399547
MKNK2	1170.09	0.23803	0.239676	0.169738	0.399595
CCDC86	253.336	0.209604	0.184668	0.169845	0.399786
SNORD49A	10.5417	-0.197833	0.359762	0.170004	0.400102
NOP16	195.42	0.207149	0.181341	0.17006	0.400169
ZSCAN9	64.4029	0.244802	0.255516	0.170131	0.400169
PHF20L1	284.088	0.18926	0.159666	0.170093	0.400169
TEAD2	186.604	0.209883	0.185302	0.170118	0.400169
MATR3_2	2052.06	-0.189809	0.15901	0.170298	0.400443
RNF43	430.814	0.244991	0.272393	0.170295	0.400443
AC019068.1	9.57934	-0.180524	0.356932	0.170387	0.400535
ZSCAN29	205.879	0.198465	0.169868	0.170369	0.400535
SDF4	729.065	-0.169076	0.136337	0.170487	0.400672
AC020891.2	4.44269	0.125763	0.342885	0.170495	0.400672
CTSD	604.743	-0.206333	0.179566	0.170583	0.400821
RNF220	375.939	0.170348	0.137984	0.170791	0.401253
DIAPH1	1508.39	-0.173535	0.134378	0.170981	0.40164
ATRIP	87.5353	-0.234819	0.226738	0.17106	0.401649
AC135178.3	5771.67	0.230006	0.219436	0.171037	0.401649
ICAM3	14.3892	-0.216767	0.357259	0.171046	0.401649
TM2D2	205.139	0.199845	0.172094	0.171223	0.401974
BSN	11.5593	-0.177925	0.357921	0.171297	0.402088
CDC42SE2	440.571	0.197056	0.168743	0.171374	0.402212
TARDBP	811.585	-0.169746	0.137781	0.171442	0.402278
AP006621.3	15.6942	-0.220176	0.356333	0.171477	0.402278
MLH3	99.6096	-0.228977	0.215286	0.171467	0.402278
AL669831.3	5.82302	-0.156421	0.352068	0.171918	0.403252
RHBDD3	61.6342	-0.2481	0.26936	0.172001	0.403388
LMNA	2963.79	-0.163839	0.132686	0.172034	0.403407
GRPEL2	537.436	-0.15689	0.125163	0.172071	0.403435
AUP1	428.101	-0.182985	0.152072	0.172191	0.4036
AC005089.1	5.97461	-0.155263	0.351337	0.172181	0.4036
MPHOSPH10	208.558	0.195236	0.167064	0.172243	0.403663
RNF141	1214.73	-0.173663	0.142076	0.172393	0.40391
MYO1F	5.84798	-0.13136	0.344322	0.172399	0.40391
AP1G2	229.34	-0.198854	0.171156	0.172485	0.404053
SNORD27	8.88259	-0.185641	0.357989	0.172553	0.404153
NOTCH2NLA	29.1594	-0.249873	0.319386	0.172607	0.404222
RPL29	4028.73	0.149793	0.118503	0.17268	0.404335
KLRG2	4.30104	-0.125675	0.343384	0.172909	0.404812
HECTD1	1641.68	0.144649	0.113766	0.172984	0.404828
TYMP	151.479	0.242918	0.260075	0.172991	0.404828
AC244197.3	591.131	0.175174	0.144082	0.172973	0.404828
WWC1	435.876	0.198914	0.172407	0.173065	0.404883
PIK3AP1	83.7281	0.236556	0.237183	0.173058	0.404883
GHRLOS	8.15044	0.155215	0.350741	0.173129	0.404973
TTC22	17.9321	0.225224	0.348423	0.173291	0.405269
GXYLT2	81.5417	-0.237913	0.236274	0.173306	0.405269
PPP1R12A-AS1	7.36662	-0.165397	0.354012	0.173376	0.405374
PPP2R3C	105.301	0.220608	0.204536	0.173428	0.405438
FAM200B	74.5012	-0.24341	0.252202	0.173619	0.405826
YJU2	105.472	-0.226219	0.21333	0.173767	0.406113
PAFAH1B1	850.211	0.145016	0.114418	0.173927	0.406427
B3GNT7	45.7359	0.246848	0.290921	0.174097	0.406707
DLG3	496.824	0.168172	0.136876	0.174084	0.406707
SNORA17A	5.07098	-0.142956	0.348018	0.174187	0.406787
AL355987.6	5.07098	-0.142956	0.348018	0.174187	0.406787
SMG1P1	45.5124	0.232772	0.341741	0.174208	0.406787
EEF2	27588.8	0.163442	0.128086	0.174245	0.406816
LDHAP3	10.0269	-0.192581	0.358677	0.174329	0.406834
COPB2	1096.04	0.141452	0.111089	0.174312	0.406834
RAD51	79.3402	-0.248717	0.288177	0.174281	0.406834
AL035456.1	5.05029	0.133122	0.344176	0.174358	0.406844
CCDC24	55.5001	-0.248485	0.279345	0.17442	0.40693
AL365232.1	21.8244	-0.220405	0.355925	0.174495	0.406949
CNOT7	1041.11	0.141782	0.111631	0.174553	0.406949
PRKCQ-AS1	17.622	0.215113	0.351367	0.174507	0.406949
HMGA1P3	12.0005	0.195827	0.355468	0.174562	0.406949
TMEM202-AS1	5.52554	0.130094	0.343366	0.174511	0.406949
CELF5	14.5194	-0.218544	0.355099	0.17458	0.406949
GRIN1	35.5861	-0.250331	0.307336	0.174617	0.406976
AC008966.1	25.8979	-0.245247	0.330374	0.174732	0.407075
UNC45A	587.935	-0.160928	0.129833	0.174735	0.407075
AC126755.1	77.2155	0.241214	0.252407	0.174692	0.407075
CCDC57	355.166	0.191222	0.163478	0.174795	0.407096
ZNF823	30.0037	-0.24854	0.319351	0.174793	0.407096
AP002026.1	15.9284	-0.220874	0.354436	0.174827	0.407113
BLMH	269.325	-0.183209	0.153699	0.174931	0.407296
TTC39C	131.167	0.214225	0.195148	0.175036	0.407482
KCNK6	126.401	-0.229623	0.220939	0.175106	0.407587
RALGAPB	474.026	0.169653	0.139179	0.175192	0.407727
LMO4	245.153	0.23248	0.231383	0.175337	0.40792
MAN1A2	582.697	0.189491	0.161817	0.175327	0.40792
AC010327.6	120.219	-0.219441	0.203962	0.175351	0.40792
PRDM5	27.5385	-0.242292	0.332462	0.175408	0.407994
LBX2	25.8416	0.231565	0.339353	0.175532	0.408224
RCBTB1	226.628	-0.188892	0.160613	0.175633	0.408399
MAGEA3	358.561	-0.180225	0.150626	0.175659	0.408401
TMEM79	21.1202	-0.233601	0.34436	0.175842	0.408767
USP40	304.167	0.194276	0.167967	0.176119	0.409322
COL12A1	1110.12	0.221224	0.20897	0.176131	0.409322
MYH15	94.3165	-0.246198	0.293745	0.176316	0.409693
PRPF4B	508.262	-0.176257	0.146565	0.17639	0.409805
GLI2	42.39	0.226498	0.345614	0.17648	0.409955
PUM2	973.933	-0.156661	0.126147	0.176591	0.410139
C7orf26	81.4423	0.229654	0.225351	0.17661	0.410139
CEP131	162.523	-0.204758	0.181687	0.176636	0.410139
CIC	393.906	-0.195289	0.168983	0.17673	0.410298
NEURL4	225.043	-0.217645	0.201797	0.176824	0.410459
AC073610.2	365.979	-0.185425	0.157722	0.176879	0.410526
C2orf69	225.272	-0.201492	0.17743	0.176948	0.410627
P4HTM	212.274	0.192853	0.16681	0.177018	0.410672
ARID2	354.018	-0.174777	0.145319	0.176996	0.410672
MYO6	646.514	-0.206229	0.18438	0.177166	0.410955
RTN2	105.199	-0.240599	0.249973	0.177214	0.411008
SMARCB1	514.452	-0.161083	0.131148	0.177486	0.41158
GDAP2	115.56	0.223898	0.21448	0.177556	0.411683
VAV2	254.223	-0.185675	0.157911	0.177609	0.411746
APLF	10.4458	-0.174497	0.353805	0.177812	0.412158
AC098820.2	4.33046	-0.126115	0.342899	0.177988	0.412287
FBXO36	56.7399	-0.24673	0.282514	0.178	0.412287
SLC9B2	139.118	0.228405	0.218727	0.178004	0.412287
AL359715.1	4.94901	-0.133	0.345046	0.178001	0.412287
SMKR1	13.9753	0.197031	0.354957	0.178098	0.412287
OAS3	315.831	-0.224212	0.213285	0.178082	0.412287
PUS1	167.803	0.207285	0.186495	0.178065	0.412287
FBXO33	138.965	-0.219606	0.205771	0.178029	0.412287
CARD10	108.718	-0.221773	0.20955	0.177981	0.412287
ZNF396	14.0212	0.19584	0.353486	0.178263	0.412608
AC044787.1	5.58042	0.142072	0.346404	0.178352	0.412755
ISG15	223.693	0.235934	0.243132	0.17842	0.412796
FEZF1-AS1	26.906	-0.243437	0.324602	0.178411	0.412796
ADGRF1	518.856	0.199413	0.354318	0.178489	0.412896
RBAKDN	5.24049	-0.143846	0.347287	0.178585	0.412998
PRSS8	177.506	-0.203812	0.1817	0.178559	0.412998
LYN	265.173	-0.182715	0.155091	0.178684	0.413169
PRICKLE4	33.8136	0.231623	0.338003	0.178739	0.413237
DYRK4	87.2593	0.225893	0.220323	0.178785	0.413284
ANO6	796.744	0.171876	0.14312	0.179062	0.413745
FAN1	189.74	0.209061	0.190633	0.179061	0.413745
ATF5	181.048	0.223843	0.216269	0.179051	0.413745
SSH2	178.615	-0.210002	0.191146	0.179352	0.414356
TSEN2	99.1681	0.231485	0.232937	0.179463	0.414528
AC068580.4	468.471	-0.202634	0.180369	0.179504	0.414528
AL136295.5	413.023	0.173089	0.144656	0.179488	0.414528
AL133380.1	6.56915	0.15149	0.348484	0.179793	0.415136
SNAP29	295.71	0.185918	0.159869	0.179819	0.415136
ALG6	59.6716	-0.242031	0.260825	0.179928	0.415331
SLC44A3-AS1	28.4371	0.235209	0.326324	0.180493	0.416574
AC068888.1	42.0162	0.242755	0.289999	0.180579	0.416712
BMI1	475.43	-0.181834	0.155072	0.180679	0.416885
RAN	3116.43	-0.137857	0.109687	0.180775	0.417045
GTF2IRD2B	39.6335	0.242401	0.304749	0.180869	0.417203
LRRC1	198.614	0.227817	0.226744	0.180971	0.417319
SLX1B-SULT1A4	29.1938	-0.160897	0.351563	0.180956	0.417319
RAB11FIP5	259.402	0.180611	0.15432	0.181218	0.417561
PDGFRB	4.04955	0.11009	0.337543	0.181152	0.417561
SEM1	363.113	0.169497	0.141463	0.181231	0.417561
FRG1HP	66.1251	-0.236816	0.246601	0.181154	0.417561
AC007996.1	27.4661	0.238779	0.317172	0.18116	0.417561
RIN2	12.3359	0.167879	0.351637	0.181213	0.417561
SCAF8	414.041	0.185416	0.15972	0.181407	0.417905
EBF2	16.0238	-0.214809	0.351662	0.181486	0.417967
ALKBH8	117.94	-0.224767	0.217685	0.181478	0.417967
RNF34	221.243	0.185999	0.160595	0.181552	0.41806
MARCHF9	105.14	-0.225361	0.219356	0.181611	0.418136
CRIP1	217.363	-0.223662	0.216659	0.181903	0.418748
CTNND1	1771.91	0.171451	0.143463	0.182092	0.419092
AL157871.6	21.5992	0.212025	0.349505	0.182104	0.419092
LUC7L3	726.877	-0.160669	0.132297	0.182196	0.419243
PI4K2B	326.843	-0.190941	0.166891	0.18231	0.419445
M6PR	488.467	-0.171308	0.143951	0.182338	0.419451
ZBTB7B	276.906	-0.195636	0.173578	0.182404	0.419543
RUFY2	114.456	0.212452	0.19892	0.182499	0.419691
AC011499.1	24.8759	-0.233454	0.338248	0.182521	0.419691
AP006621.5	10.1611	-0.160918	0.349859	0.182585	0.41972
PITPNA-AS1	40.0066	-0.244157	0.287053	0.18256	0.41972
ITGA1	15.0228	-0.187015	0.352995	0.182622	0.419743
CASZ1	40.9925	-0.244023	0.283932	0.182766	0.419827
MITD1	69.5037	-0.233219	0.239297	0.182747	0.419827
CSPG5	23.1327	-0.228152	0.340349	0.182788	0.419827
AC138409.2	8.01698	-0.174325	0.353252	0.182733	0.419827
COL4A5	167.804	0.229629	0.232628	0.182731	0.419827
DENND10	165.403	0.202533	0.183132	0.18287	0.419941
HSD17B6	7.52402	-0.166977	0.351725	0.18289	0.419941
SUCLG1	276.102	-0.202853	0.183665	0.182953	0.420001
NSUN5P2	49.6089	-0.244027	0.283872	0.182981	0.420001
PRPSAP1	331.075	0.175042	0.148308	0.183021	0.420001
PNPLA3	75.4659	-0.231363	0.235271	0.183005	0.420001
ARHGEF17	168.87	0.210048	0.194743	0.183118	0.420165
SLC2A1	1505.66	-0.222158	0.218081	0.183404	0.420247
SMIM29	46.8637	-0.243965	0.29447	0.183265	0.420247
CHST12	83.4345	0.240242	0.275806	0.183246	0.420247
AIMP2	210.315	0.197428	0.176508	0.183378	0.420247
PMS2P4	8.16133	-0.157525	0.349063	0.183369	0.420247
TLCD5	98.3119	0.232778	0.24351	0.183415	0.420247
GMPR2	271.063	-0.180013	0.154149	0.183285	0.420247
RRN3P2	4.0629	0.118148	0.339657	0.183363	0.420247
AC009093.9	4.0629	0.118148	0.339657	0.183363	0.420247
XYLT2	224.393	-0.190313	0.166357	0.183231	0.420247
FAAP24	21.683	-0.231954	0.338328	0.183441	0.420247
RAB4A	345.835	0.188572	0.163626	0.183633	0.420507
DELE1	267.855	-0.181333	0.155647	0.183619	0.420507
CTR9	856.928	-0.149174	0.121513	0.183587	0.420507
SIL1	174	0.200478	0.181285	0.183693	0.420527
AC008537.3	6.42398	0.135469	0.343865	0.183719	0.420527
MIR1306	13.1851	-0.199147	0.354009	0.183696	0.420527
SIN3A	642.459	-0.155983	0.12826	0.183764	0.420569
FAHD2A	89.646	-0.223888	0.219783	0.183923	0.420832
PDAP1	1219.63	-0.162601	0.135196	0.183931	0.420832
CD8A	5.07347	-0.14225	0.346285	0.184054	0.420934
ATP6V0E2	95.6958	-0.223808	0.218868	0.184019	0.420934
ACOT8	39.9078	-0.243277	0.290904	0.184037	0.420934
PPT1	313.136	-0.173423	0.146913	0.184252	0.421269
RSRC2	366.187	-0.173556	0.147114	0.184253	0.421269
AL596202.1	5.53259	-0.132203	0.34328	0.184308	0.421274
SDCBP2	12.126	0.186123	0.35252	0.184283	0.421274
LINC01355	6.92937	-0.142384	0.346239	0.184359	0.421332
ZNF14	47.8389	-0.241138	0.273491	0.184553	0.421717
GJC2	5.46725	0.0688107	0.328595	0.184646	0.421868
AL513175.2	7.26755	0.156937	0.348727	0.18473	0.422
LZIC	235.827	0.194244	0.173231	0.184759	0.422008
LANCL2	100.647	0.225918	0.227702	0.185139	0.422456
RAG1	5.72745	-0.150358	0.348289	0.184992	0.422456
CPSF7	616.244	0.173024	0.147137	0.185067	0.422456
BIRC3	45.4102	-0.240584	0.315181	0.18512	0.422456
EFNB2	257.104	-0.220349	0.214331	0.185087	0.422456
BORCS8-MEF2B	63.5174	-0.235304	0.247942	0.185119	0.422456
ZMYM3	290.044	-0.182245	0.157145	0.185038	0.422456
AL360181.3	59.7565	-0.233372	0.253958	0.185355	0.422888
HSPB2-C11orf52	16.6912	0.206316	0.348969	0.18543	0.422997
NKX2-1	7.08344	-0.161217	0.350791	0.185459	0.422997
ALKBH1	70.9139	-0.234304	0.245582	0.185508	0.422997
PSTPIP2	170.152	-0.201865	0.183956	0.185502	0.422997
PFN1P1	36.1487	0.231799	0.32352	0.185579	0.423099
RECK	41.7799	0.239718	0.292887	0.185663	0.423232
LRRC49	39.485	0.237241	0.309593	0.185771	0.423358
AL008721.2	7.74073	0.156323	0.348027	0.185766	0.423358
CASP2	403.735	0.16582	0.139355	0.185813	0.423394
AC104563.1	14.4053	0.182854	0.351017	0.185871	0.423406
CAMSAP3	109.786	-0.217103	0.208441	0.185863	0.423406
MRPL58	237.402	-0.196113	0.176191	0.185933	0.423488
ZNF581	127.667	-0.235347	0.249544	0.185964	0.423498
RNF214	156.991	0.202936	0.186559	0.186093	0.423732
LDAH	146.878	-0.22539	0.225915	0.186124	0.423733
ZNF414	48.9028	-0.242552	0.29065	0.186146	0.423733
SYT17	61.8744	-0.234628	0.249543	0.186192	0.423779
AC073316.1	4.0569	0.11592	0.338881	0.18624	0.423828
WDR31	81.3807	-0.227382	0.229889	0.186656	0.424713
GABRG2	41.5012	0.238184	0.281692	0.186818	0.424963
PRR7	85.8747	-0.23947	0.274947	0.186818	0.424963
GPRASP2	38.2013	0.238734	0.294352	0.186846	0.424967
NFATC3	182.375	-0.198899	0.180211	0.186905	0.425041
FP565260.6	10.2669	0.147783	0.345997	0.186935	0.425049
SYNJ2	292.658	0.237668	0.278121	0.187029	0.425203
CORO1A	16.018	-0.158951	0.35029	0.187085	0.42527
AC026318.1	15.3428	-0.212351	0.347227	0.187154	0.425367
NAA35	389.936	0.182008	0.158826	0.187359	0.425607
AP000812.5	21.7194	-0.227787	0.336478	0.187301	0.425607
PKD1	502.729	0.189268	0.167874	0.187319	0.425607
DNAJB1	1231.02	0.145878	0.11948	0.187365	0.425607
EHHADH	92.3096	-0.224919	0.226283	0.187474	0.425674
AC092821.4	13.0548	0.199065	0.34924	0.187467	0.425674
TRIOBP	1232	0.156889	0.13061	0.187467	0.425674
EEF1A1P5	6007.04	0.144819	0.118465	0.187577	0.425848
NAPEPLD	58.4349	0.233763	0.255185	0.18766	0.425977
MTARC2	79.3805	0.226496	0.233448	0.187762	0.426148
AC090015.1	19.4239	0.194646	0.349061	0.187929	0.426466
RUNDC3A-AS1	21.8804	0.219264	0.339737	0.188001	0.426569
FGFR1OP	115.873	-0.222142	0.220219	0.188075	0.426623
CABCOCO1	4.691	0.110974	0.337272	0.188077	0.426623
RNF152	8.81551	0.157626	0.347835	0.188142	0.42666
AC245060.4	139.312	0.210256	0.200105	0.188147	0.42666
IL32	36.6184	0.152405	0.347229	0.188476	0.427347
AL049779.1	193.401	-0.216159	0.210212	0.188667	0.42772
WASH2P	22.2451	-0.230018	0.33147	0.188945	0.428163
MGAT5	339.613	-0.168066	0.142994	0.18895	0.428163
IFIT3	12.662	0.178852	0.350965	0.188984	0.428163
UTP6	279.873	0.188068	0.167652	0.188995	0.428163
CADM4	185.965	0.202654	0.187988	0.188959	0.428163
PEX3	74.7782	-0.233709	0.252248	0.189125	0.428336
DDTL	5.59698	-0.133754	0.344028	0.189113	0.428336
MIR6506	25.2599	0.20286	0.345996	0.189287	0.428643
AP001453.2	4.31245	-0.119204	0.339992	0.189331	0.428683
MTX2	228.462	-0.202598	0.187882	0.189416	0.428702
KEAP1	423.006	-0.163841	0.138588	0.18942	0.428702
EGLN2	172.335	-0.199137	0.182123	0.189399	0.428702
WIPF3	80.4865	-0.22722	0.23355	0.189482	0.428783
PNKP	177.76	-0.20845	0.196647	0.189733	0.42929
CDIP1	59.3993	0.235875	0.293264	0.189762	0.429296
CCDC71	121.997	-0.209681	0.198925	0.18991	0.429571
FARS2	45.7378	-0.237715	0.275112	0.190037	0.429736
EIF3D	2088.27	0.168142	0.143956	0.190019	0.429736
GRIP2	6.86289	0.145549	0.345628	0.190139	0.429908
VPS28	370.591	0.168602	0.144189	0.190209	0.430005
TTLL5	155.881	-0.214172	0.207125	0.190268	0.430077
AL138781.1	6.84747	0.143477	0.344526	0.190358	0.430221
SNAPIN	136.948	-0.204485	0.190836	0.190413	0.430286
LCAT	23.9953	0.224901	0.330184	0.190534	0.430499
MYNN	196.553	0.200959	0.187	0.190563	0.430504
FRAT2	45.1059	0.236406	0.284896	0.190644	0.430625
AL662884.1	148.748	-0.209947	0.199575	0.190807	0.43093
AC010538.1	14.2038	0.199015	0.347455	0.190832	0.43093
CECR7	36.6102	-0.238772	0.295741	0.19101	0.431272
MED18	113.959	-0.210492	0.202057	0.191187	0.431308
GATAD2B	549.489	0.168889	0.145047	0.191144	0.431308
XYLB	41.0704	-0.237848	0.28855	0.191158	0.431308
TMC8	34.2358	-0.236269	0.312839	0.191117	0.431308
ZNF358	87.8424	0.233647	0.264474	0.191183	0.431308
ZNF81	39.0267	0.235731	0.296463	0.191142	0.431308
RAB10	1328.58	0.178637	0.156557	0.191226	0.43133
AC089983.1	5.244	-0.128201	0.341834	0.191269	0.43133
FBXO22	246.62	-0.187637	0.167692	0.191277	0.43133
IFNAR2	105.62	0.210824	0.203737	0.191384	0.431511
DACT1	26.0303	-0.205104	0.346457	0.191428	0.431551
FAM155B	78.6737	0.224393	0.233511	0.191463	0.431568
PITHD1	247.586	0.190098	0.171349	0.19156	0.431606
AHNAK	8089.99	0.193106	0.174554	0.191535	0.431606
BMERB1	255.876	0.219484	0.221796	0.191515	0.431606
PELI1	45.9917	-0.238151	0.289448	0.19162	0.431619
AC009237.3	8.38632	0.144752	0.34467	0.191608	0.431619
PPP1R9B	896.566	0.138585	0.11424	0.191737	0.431825
UBAP2L	839.285	-0.139379	0.114581	0.191772	0.431842
TRIM52-AS1	32.8532	-0.236349	0.309758	0.19186	0.43192
ELOF1	172.021	0.196295	0.180725	0.19186	0.43192
TRIM39-RPP21	140.741	-0.204071	0.191724	0.191891	0.431929
LRRC37A15P	3.9575	0.107656	0.336253	0.191976	0.431939
ARPIN-AP3S2	210.711	0.189313	0.170655	0.191966	0.431939
SIRT6	109.782	-0.210435	0.202346	0.191958	0.431939
HOXC-AS1	5.35055	-0.135754	0.343233	0.192009	0.431954
DDX21	2582.94	0.135679	0.111114	0.192068	0.431966
EMC7	185.064	0.190478	0.172304	0.192054	0.431966
ATP13A3	1505.02	-0.167312	0.143761	0.192165	0.432024
CRACR2B	18.2033	0.202175	0.345967	0.192175	0.432024
AC025048.2	6.48549	-0.153701	0.34765	0.192163	0.432024
AP002478.1	22.0158	-0.19335	0.349217	0.192204	0.432031
MIR6861	6.68719	0.126157	0.340557	0.192257	0.432089
AP002784.2	9.7653	0.174337	0.349386	0.192291	0.432104
EPHB4	509.717	0.154223	0.12949	0.192456	0.432296
POC1B-GALNT4	86.4627	0.21815	0.219037	0.192439	0.432296
FBF1	62.555	-0.2366	0.304906	0.192432	0.432296
CPSF2	574.542	-0.161191	0.137243	0.192556	0.43246
ATG101	199.786	0.207694	0.199384	0.192682	0.432681
MARVELD3	107.465	-0.228262	0.243335	0.192748	0.43277
MIR31HG	13.2858	0.136332	0.343509	0.192872	0.432927
USP3	380.739	-0.166857	0.14343	0.192869	0.432927
TMEM126A	83.3664	0.218394	0.220189	0.192972	0.433093
ARPC3	501.231	0.149455	0.12496	0.193058	0.433223
STIM1	231.41	0.177872	0.155761	0.1931	0.433257
CREBZF	317.752	-0.190521	0.172456	0.193147	0.433303
ELL2P1	6.05961	0.133538	0.342135	0.193212	0.433389
RBBP5	304.992	0.172586	0.150415	0.193372	0.433633
HEBP2	293.229	0.174451	0.152587	0.193382	0.433633
NFRKB	167.979	0.210375	0.205042	0.193429	0.433633
ZSWIM7	83.7636	0.220024	0.224708	0.193406	0.433633
EEF1A1P9	9.23434	0.166725	0.348001	0.193507	0.433706
CARHSP1	340.486	-0.194197	0.177569	0.193515	0.433706
LAMA2	35.4316	-0.234333	0.307	0.193676	0.434007
AL359273.2	35.9896	-0.23496	0.310474	0.193714	0.43402
MTND4P12	16.486	0.204714	0.343813	0.193736	0.43402
SLC25A33	116.578	-0.215326	0.212029	0.193927	0.434331
PGAP6	119.199	-0.218119	0.219483	0.193928	0.434331
STX18	151.018	0.20141	0.189506	0.194125	0.43471
ATXN1	241.206	0.20784	0.201093	0.194216	0.434855
GABPB1-IT1	28.8219	0.226776	0.321327	0.194356	0.435108
KHDC4	265.961	-0.211453	0.206446	0.194443	0.435241
HGH1	82.4292	-0.233547	0.269063	0.194569	0.435439
TSKU	104.049	-0.216939	0.216434	0.194612	0.435439
TRHDE-AS1	4.45243	-0.121626	0.339788	0.194612	0.435439
POLR3K	59.1055	-0.23534	0.275412	0.194751	0.435689
AC119427.1	7.18139	-0.161008	0.34839	0.195014	0.436095
ACAD9	228.267	-0.196092	0.181283	0.195005	0.436095
NDUFA12	173.789	0.193572	0.178804	0.194988	0.436095
SUGT1	462.897	0.15829	0.134928	0.195136	0.436246
C18orf54	114.147	-0.22375	0.227607	0.195122	0.436246
METTL14	261.79	0.178621	0.158481	0.195413	0.436805
UBXN2A	215.86	0.197862	0.185473	0.195614	0.437194
NDUFA1	357.246	0.207221	0.202185	0.195677	0.437275
AC012181.2	10.8259	0.16626	0.347422	0.195794	0.437475
PUS10	37.0407	0.231382	0.298839	0.195995	0.437766
SEC61G	397.847	0.178054	0.157752	0.19606	0.437766
ZSCAN32	127.963	-0.204842	0.195481	0.196036	0.437766
TJP3	227.082	-0.184061	0.165257	0.195991	0.437766
FAM122B	848.071	-0.17717	0.156783	0.196039	0.437766
RPL35A	3648	0.171527	0.150277	0.196104	0.437768
RPL13	10394.5	0.159173	0.135678	0.196169	0.437768
VPS9D1	34.8491	0.229597	0.310673	0.196131	0.437768
SEC11C	177.135	0.196327	0.183516	0.196148	0.437768
KIF13A	252.874	0.176927	0.157027	0.196261	0.437896
AC040162.3	98.0056	-0.213739	0.211683	0.196281	0.437896
PRDX1	4012.1	-0.135039	0.112033	0.196575	0.438308
TXNRD3	157.925	0.199285	0.188524	0.196549	0.438308
LNCAROD	12.0065	-0.185167	0.350204	0.196541	0.438308
AC104532.1	5.16832	0.105491	0.335927	0.196498	0.438308
METTL8	178.187	0.191291	0.176157	0.196615	0.438337
UBA1	2142.1	-0.137233	0.113994	0.196653	0.43836
ABCA12	12.2464	0.18881	0.346967	0.196786	0.438542
RDX	1078.19	-0.161549	0.139809	0.196789	0.438542
PTPRS	633.87	-0.185873	0.168351	0.196983	0.438792
C20orf96	56.5622	-0.231981	0.263124	0.196962	0.438792
RP2	88.9288	-0.220503	0.226965	0.196941	0.438792
LRRIQ3	7.84531	-0.149957	0.345345	0.197102	0.438998
CCDC183	9.81499	0.161573	0.346832	0.197278	0.43931
METTL2A	335.913	0.193779	0.180536	0.197297	0.43931
ANXA1	2213.19	0.153364	0.132144	0.197542	0.439651
SLC22A17	17.8443	-0.169472	0.349476	0.197559	0.439651
FDX2	62.8832	0.226506	0.250863	0.197524	0.439651
CCNE1	95.193	-0.219645	0.226633	0.197484	0.439651
CEP85L	51.6958	0.230811	0.290565	0.197629	0.439739
ANO1	506.041	0.156473	0.346245	0.197653	0.439739
MIR6513	38.5482	-0.230466	0.307719	0.197767	0.439848
PAIP1	538.935	0.150995	0.128116	0.197784	0.439848
AC004542.4	26.4537	0.220839	0.3267	0.197746	0.439848
HSPBAP1	45.5924	0.230732	0.280335	0.197875	0.439928
RXRB	294.153	-0.171331	0.150676	0.197862	0.439928
EXT2	491.682	0.160171	0.138029	0.197929	0.439988
AL031595.3	24.7551	-0.225338	0.32403	0.197971	0.440021
RPS27	4031.14	0.206423	0.200962	0.198087	0.440218
FAM199X	499.635	0.168253	0.147145	0.198118	0.440227
ABCC4	396.698	0.184529	0.167522	0.19818	0.440303
UAP1L1	46.636	-0.232683	0.272586	0.198287	0.440479
RAB33B	80.2092	0.223299	0.239179	0.198438	0.440753
B4GAT1	32.3684	-0.229547	0.317418	0.198578	0.441005
KPNA6	1055.23	0.131914	0.109139	0.198779	0.441064
SEMA4C	173.906	0.191225	0.177673	0.198746	0.441064
ILDR1	16.1248	-0.20706	0.342316	0.198712	0.441064
TUBB2A	118.001	-0.20871	0.205013	0.198824	0.441064
AL662884.3	19.1565	-0.214732	0.338184	0.198796	0.441064
ZPR1	313.749	0.1909	0.176732	0.198753	0.441064
COPZ1	1144.4	0.139198	0.116446	0.198766	0.441064
PEX11G	9.80991	-0.16815	0.348914	0.19873	0.441064
RABGGTB	622.343	0.15614	0.134219	0.199075	0.44156
COMT	318.449	0.18074	0.16334	0.199143	0.441651
AC008537.1	33.1332	-0.231757	0.302763	0.199183	0.441679
CDC27	1363.77	-0.167867	0.147218	0.199212	0.441682
ZNF558	220.106	0.194618	0.18267	0.199313	0.441845
AC008543.1	9.93997	-0.174036	0.348893	0.199446	0.442079
NBPF19	70.6415	0.226145	0.250638	0.199611	0.442186
AC084036.1	7.18409	0.148373	0.344486	0.199727	0.442186
N4BP2	162.947	-0.203359	0.195918	0.199659	0.442186
OCLN	277.213	0.223704	0.246022	0.199589	0.442186
SERPINB6	499.356	0.157836	0.136196	0.199711	0.442186
GRHL2	145.774	-0.145704	0.344761	0.199674	0.442186
NKX2-8	13.3587	-0.19716	0.346944	0.199552	0.442186
ADGRG1	250.551	0.227712	0.303709	0.199741	0.442186
NFKBID	13.862	-0.19458	0.346688	0.199696	0.442186
CLNS1A	491.671	0.157905	0.136114	0.199775	0.4422
CDC42SE1	325.49	0.198647	0.189714	0.199831	0.442264
PILRA	30.9421	0.227629	0.30517	0.199981	0.442412
AC025362.1	11.2599	-0.177784	0.348979	0.199965	0.442412
SNORA50C	11.2599	-0.177784	0.348979	0.199965	0.442412
EML3	357.703	-0.172172	0.152522	0.200031	0.442463
SKIDA1	9.25151	0.0881518	0.331996	0.200127	0.442613
SNORD87	7.81155	-0.152161	0.346136	0.200192	0.442642
BLVRB	448.794	-0.158944	0.137569	0.200194	0.442642
TNS1	76.1196	0.219777	0.241512	0.200314	0.442845
PRAG1	206.4	0.2254	0.255126	0.200407	0.442991
SRA1	166.588	-0.190768	0.177429	0.200503	0.443141
C11orf52	16.7688	0.197122	0.343319	0.200532	0.443144
KCNRG	40.833	0.229367	0.286449	0.200628	0.443297
COL18A1	506.655	0.173481	0.154714	0.200707	0.443411
METTL18	40.3763	0.229591	0.282879	0.200766	0.443419
PAX9	33.554	-0.230414	0.301503	0.200756	0.443419
AC002524.1	7.89915	0.150986	0.344891	0.200822	0.443481
MIR7-1	8.36292	0.148943	0.344276	0.200922	0.443642
CLSTN3	185.901	0.195723	0.185494	0.20096	0.443666
FAM24B	14.6971	0.193688	0.343619	0.201002	0.443697
FKBP1A	1511.47	-0.127265	0.105665	0.201053	0.443749
TUT1	177.726	-0.198658	0.189932	0.201122	0.443841
VPS25	184.524	-0.191949	0.179661	0.201226	0.444009
YTHDC2	234.341	-0.192709	0.180442	0.20135	0.444221
APC2	10.2676	-0.175537	0.347686	0.201508	0.444509
PRKAR1B	82.4442	-0.231347	0.276719	0.201632	0.444722
PTGS2	10.2829	-0.178304	0.347465	0.201779	0.444985
RNF126	280.574	-0.177081	0.15953	0.201838	0.445054
RNF103	178.284	0.191323	0.179153	0.201884	0.445095
RAB14	730.747	0.148788	0.127271	0.201947	0.445173
RUBCNL	6.76402	0.13796	0.341807	0.20205	0.44534
TIA1	374.85	0.173527	0.155561	0.202097	0.445382
PRPF40A	1466.2	-0.132981	0.11163	0.202183	0.44551
EFCAB14	544.233	0.147385	0.125903	0.202402	0.445615
RNASEH1-AS1	39.6009	-0.230723	0.282356	0.202452	0.445615
SMAD5	691.409	0.165654	0.146119	0.202411	0.445615
AC004079.2	12.219	-0.1837	0.346282	0.202428	0.445615
BX088651.4	7.70189	-0.154202	0.34612	0.202352	0.445615
CAND1	864.643	-0.155593	0.134698	0.202377	0.445615
ARL4D	65.5722	-0.224474	0.246353	0.202324	0.445615
TBCAP1	9.31862	0.16015	0.345149	0.202342	0.445615
SHOC1	16.0335	0.198219	0.341669	0.202498	0.445657
SSTR5	21.1116	-0.218362	0.330638	0.202608	0.445837
AL109615.4	10.8653	-0.182644	0.347102	0.202899	0.446416
C14orf119	207.671	0.178899	0.163112	0.203025	0.446634
CAMKK1	69.2161	-0.228043	0.260811	0.203178	0.446909
ARHGEF26	53.3665	-0.230287	0.28448	0.203268	0.447036
ANKHD1-EIF4EBP3	964.196	0.134371	0.113303	0.203331	0.447036
AC025423.2	134.519	-0.207783	0.208029	0.203332	0.447036
AL136295.1	362.05	0.159861	0.139885	0.203347	0.447036
AL050343.2	5.95814	0.128101	0.339881	0.203429	0.447093
AC026464.3	89.7929	-0.213286	0.217796	0.203424	0.447093
PRDX6	1280.74	0.127161	0.105861	0.203499	0.447126
UBB	4163.2	-0.121988	0.101317	0.203481	0.447126
TP53BP2	317.296	0.180841	0.165814	0.203721	0.447386
GNG2	7.46717	0.150883	0.343934	0.20368	0.447386
AL135818.1	4.23458	0.110824	0.336489	0.203728	0.447386
LINC01002	5.74536	-0.141195	0.343173	0.203693	0.447386
EARS2	282.264	-0.174554	0.157355	0.203858	0.447609
LSM12	251.396	-0.215509	0.223658	0.20396	0.447772
MID1IP1	708.867	-0.192998	0.183142	0.204117	0.448057
SFT2D2	593.426	0.145294	0.124346	0.204209	0.448196
RPS3AP6	75.9403	0.226292	0.269176	0.204264	0.448196
ADM5	19.5072	-0.214323	0.332114	0.204239	0.448196
NOP10	461.688	0.156969	0.137097	0.204352	0.448329
TUBG2	76.3502	-0.222581	0.243209	0.204408	0.448339
AC011479.2	950.121	-0.154479	0.134107	0.204413	0.448339
AC022210.2	10.5624	-0.161235	0.346751	0.204516	0.448475
SAP25	6.11469	-0.132446	0.341031	0.204531	0.448475
YTHDF3	487.353	0.176213	0.159922	0.204561	0.448481
LHPP	174.456	0.200147	0.195198	0.204677	0.448674
H2BC6	8.26963	0.155133	0.344078	0.204848	0.448744
STX7	286.754	0.18209	0.16814	0.204844	0.448744
RBM20	32.1366	-0.219592	0.327477	0.204791	0.448744
ZFYVE21	150.448	0.205695	0.205639	0.20482	0.448744
GOLGA2P7	10.8838	-0.164935	0.345743	0.204833	0.448744
VTA1	548.343	0.155339	0.135337	0.20491	0.448818
CREB3L4	63.2778	-0.222445	0.243853	0.204966	0.448881
EIF2S3B	78.5555	0.215139	0.228808	0.205048	0.449
AL035446.2	29.5406	-0.218467	0.323406	0.205095	0.44904
SNX12	266.503	0.171227	0.154375	0.205123	0.44904
CERS5	180.225	0.187836	0.176355	0.205181	0.449108
ATP6V1H	187.137	-0.190173	0.179056	0.205372	0.449464
MIR200CHG	9.35919	-0.159916	0.344927	0.205652	0.450016
SCNN1D	18.7663	0.19498	0.341447	0.205699	0.450041
SLC38A10	609.067	0.163865	0.145537	0.205719	0.450041
B4GALT3	209.671	-0.204225	0.20306	0.205877	0.450264
VBP1	540.885	-0.155699	0.136013	0.205863	0.450264
ZNF321P	11.5535	-0.142376	0.342159	0.205961	0.450386
CREBL2	195.566	0.187745	0.177028	0.206062	0.450546
AC016876.2	20.5646	-0.215317	0.329597	0.206273	0.450945
AL139289.1	11.1244	-0.179607	0.345569	0.206437	0.451044
NRP2	4.14832	-0.123215	0.339217	0.206362	0.451044
TRIO	610.589	0.188127	0.177802	0.206542	0.451044
APLP2	2685.6	0.163167	0.143773	0.206453	0.451044
UTP14C	189.777	0.187603	0.176779	0.206526	0.451044
ZNF821	24.9876	-0.218351	0.322965	0.206502	0.451044
ZNF232	42.448	-0.227537	0.282493	0.206467	0.451044
BPTFP1	12.6169	0.183917	0.343921	0.206382	0.451044
PSMD8	876.587	-0.136093	0.115886	0.206714	0.45136
FAM47E-STBD1	120.488	-0.207986	0.21073	0.2068	0.451485
SLC17A7	10.9394	-0.181803	0.345496	0.206831	0.451491
PLOD3	378.134	0.191502	0.182934	0.206957	0.451652
SPOCK2	6.63811	0.142121	0.342266	0.206988	0.451652
AC113189.9	21.1177	-0.212246	0.332836	0.206983	0.451652
C4orf48	33.1571	-0.22414	0.31328	0.207071	0.451676
SNX22	29.6659	-0.225913	0.307214	0.207084	0.451676
COG1	199.538	0.205128	0.208108	0.207065	0.451676
LNX1	15.2921	-0.176785	0.345468	0.207184	0.451835
DPY19L1P1	11.885	-0.183079	0.344861	0.207269	0.451957
FAM135A	151.565	0.198179	0.19424	0.207344	0.452046
FIRRE	31.598	0.221428	0.311733	0.207366	0.452046
KLHL21	188.768	0.205787	0.208944	0.207471	0.452214
AL645941.2	11.6079	-0.183667	0.345217	0.207508	0.452233
RAPH1	225.367	0.214025	0.228154	0.20773	0.452596
AP001267.5	803.768	-0.14581	0.126014	0.207717	0.452596
MAPRE3	113.848	0.205888	0.208633	0.207769	0.452607
AC078993.1	22.2604	-0.201166	0.340755	0.207791	0.452607
VPS39	321.122	0.162845	0.145276	0.207833	0.452636
ETHE1	178.002	0.182533	0.170439	0.207948	0.452825
APEH	920.865	-0.149013	0.129428	0.207988	0.452852
CCDC47	1288.73	0.126334	0.106527	0.208021	0.452862
ABLIM3	160.35	0.211372	0.2223	0.208062	0.452891
HIF1AN	786.509	0.141328	0.121821	0.208098	0.452908
PHC2	981.797	0.159205	0.141042	0.208286	0.453255
MIR6800	21.9396	-0.213773	0.327744	0.208379	0.453397
MLXIP	512.143	0.161879	0.144283	0.208438	0.453465
IQSEC1	265.36	0.182706	0.170815	0.208548	0.453642
GMIP	85.4156	0.22045	0.24792	0.208581	0.453652
MVB12B	70.3656	0.220341	0.251836	0.208688	0.453823
RSKR	61.5166	-0.225743	0.294378	0.208779	0.453961
NIPSNAP1	829.56	0.174	0.159371	0.20885	0.454053
AC067930.5	12.4253	0.176323	0.343589	0.2089	0.4541
AL133410.1	17.223	-0.202398	0.339482	0.209074	0.454417
ZSWIM5	20.5543	-0.210362	0.330709	0.209168	0.454476
AC108860.2	9.6427	-0.15132	0.343075	0.209188	0.454476
ZNF500	65.2409	-0.224423	0.260294	0.209213	0.454476
CLTCL1	51.0686	-0.225308	0.273205	0.209205	0.454476
ZNF608	74.0844	0.218241	0.24412	0.209396	0.454688
AC005838.3	4.93898	0.12071	0.338036	0.209345	0.454688
TTC28-AS1	67.0493	-0.218876	0.241182	0.209389	0.454688
PET100	134.656	-0.217902	0.237663	0.209453	0.454751
FBXO38	277.592	-0.167137	0.150894	0.209497	0.454785
MCCC2	373.469	-0.173785	0.159207	0.209574	0.454891
PAX8	51.4681	0.223242	0.294796	0.20975	0.455127
SLC25A32	487.99	0.157916	0.140297	0.209729	0.455127
ANXA11	995.226	0.160011	0.142734	0.209768	0.455127
AC234582.1	5.2112	0.105716	0.334608	0.210007	0.455584
BRCC3	147.383	-0.19132	0.184345	0.210303	0.456167
TRIM15	41.5603	-0.225142	0.284397	0.210501	0.45643
TRIM6	50.8854	-0.224128	0.263179	0.210487	0.45643
NOX5	4.13632	-0.121192	0.338371	0.21051	0.45643
ATXN7	298.126	0.167801	0.152938	0.210714	0.456813
POGZ	635.494	0.163543	0.141834	0.210771	0.456835
DTNBP1	72.0648	0.21912	0.251269	0.210781	0.456835
ZNF207	1022.53	-0.13495	0.115913	0.210822	0.456862
HDAC4	201.434	0.19596	0.193007	0.210918	0.456947
ARIH2	680.765	0.147134	0.128702	0.210916	0.456947
RNF4	480.961	0.152073	0.134138	0.210949	0.456952
ATAD1	585.397	0.143792	0.125115	0.211007	0.456956
DGLUCY	222.232	0.179639	0.168303	0.211008	0.456956
FIZ1	52.9757	-0.223572	0.305633	0.211039	0.456963
AC015813.5	7.10871	0.140656	0.341043	0.211124	0.457084
FAM50A	191.64	0.183778	0.17432	0.211264	0.457328
REEP2	29.0065	0.217548	0.310552	0.211425	0.457405
MRPL22	188.338	-0.186266	0.177362	0.211412	0.457405
USP45	138.716	0.201637	0.20449	0.211466	0.457405
ZFPM2-AS1	112.433	0.208983	0.220596	0.21147	0.457405
DPF2	528.444	0.150878	0.132883	0.211379	0.457405
FBXL8	29.7907	-0.21917	0.317627	0.211407	0.457405
SNAPC5	81.8214	0.210535	0.223199	0.211751	0.45795
PGF	21.5116	-0.205705	0.332499	0.21183	0.458059
MT-TP	26.2189	-0.218977	0.315239	0.211952	0.458262
NCOA5	217.736	0.179138	0.168242	0.211985	0.458271
TRDMT1	59.8804	0.217351	0.244864	0.212064	0.458319
NGDN	178.067	0.186664	0.179123	0.212052	0.458319
PGAP4	180.688	-0.185711	0.177358	0.212222	0.458471
DEPDC7	37.4667	-0.224092	0.298243	0.212248	0.458471
WASHC4	323.328	0.171674	0.161619	0.212196	0.458471
SMOX	266.802	0.206998	0.215017	0.212227	0.458471
MAN1C1	14.5878	0.179733	0.342566	0.212567	0.4591
RABL6	488.907	-0.153836	0.136724	0.212719	0.459255
INTS5	138.652	-0.208427	0.218717	0.212725	0.459255
SLC39A9	724.66	0.133682	0.115125	0.212671	0.459255
WARS2-AS1	83.866	0.21493	0.239258	0.212909	0.45953
UBE2D4	64.717	0.216842	0.246094	0.212885	0.45953
ENPP4	232.393	0.190432	0.185046	0.212973	0.459607
ERI1	818.331	0.193306	0.189583	0.213029	0.459666
PAXIP1-AS2	46.6327	0.22175	0.271503	0.213073	0.4597
UQCRH	956.919	0.14225	0.124241	0.213148	0.4598
GGA2	439.989	0.180039	0.169671	0.213199	0.459847
FAM13A	136.171	-0.199291	0.200054	0.213523	0.460403
AC125388.1	5.50431	-0.133594	0.340681	0.213542	0.460403
MOSPD2	122.288	0.195426	0.194041	0.213522	0.460403
CCT8P1	42.6219	0.221388	0.277659	0.213611	0.460455
RAB6A	1065.23	0.144441	0.126829	0.213679	0.460455
TRIM9	33.3133	-0.223066	0.295969	0.213709	0.460455
AC079416.4	10.8222	0.167982	0.342133	0.213693	0.460455
NAT9	160.644	-0.187133	0.180041	0.213705	0.460455
AC073896.1	455.131	-0.147927	0.130894	0.213754	0.460491
LINC00960	5.56178	-0.115708	0.336504	0.21398	0.460791
TARS3	86.5055	0.216471	0.246224	0.213948	0.460791
SLC25A17	120.291	0.208865	0.221822	0.213953	0.460791
DCAF1	387.83	-0.169052	0.155424	0.214067	0.460883
H4C5	18.5861	-0.190022	0.339103	0.21408	0.460883
UBE2A	341.397	0.166543	0.152534	0.214114	0.460897
LRRK1	148.039	0.19615	0.196426	0.214321	0.461279
PLPP1	69.8245	0.216199	0.246688	0.214525	0.461492
SGK1	12.5034	-0.184113	0.34166	0.214495	0.461492
TOR1B	125.363	0.196935	0.197591	0.214534	0.461492
AC073896.4	21.0215	-0.199866	0.335384	0.214534	0.461492
ASL	236.006	-0.178896	0.168809	0.214618	0.461611
ZSCAN30	131.413	0.192307	0.189595	0.214731	0.461791
PIGZ	6.37841	-0.142308	0.341702	0.214786	0.46185
SETD6	75.7855	-0.222312	0.26722	0.214932	0.462101
GPR146	8.36426	-0.15968	0.343889	0.215046	0.462284
BOLA2B	4.89746	-0.11719	0.337311	0.215152	0.462451
KRT8P33	21.9615	0.204595	0.327112	0.215193	0.462477
PYURF	298.571	-0.171221	0.158947	0.21543	0.462924
PABPC4	1799.87	0.154012	0.137886	0.2156	0.463053
ETV5	994.009	0.169573	0.157789	0.215605	0.463053
CYTH3	217.803	0.18735	0.181983	0.215522	0.463053
FBXO21	457.591	0.158396	0.142939	0.215595	0.463053
ESYT2	997.566	-0.171597	0.159541	0.21566	0.463111
C11orf98	292.987	-0.160128	0.145305	0.215711	0.463158
GGCX	133.426	-0.192441	0.190327	0.215801	0.463279
GTPBP1	295.65	-0.16828	0.15502	0.215825	0.463279
KCNJ5	5.42024	0.115079	0.336287	0.215929	0.463433
NIPA2	388.133	0.187102	0.182245	0.215954	0.463433
QARS1	1100.09	0.126522	0.10884	0.216007	0.463473
EMC9	94.6544	-0.220044	0.263023	0.21608	0.463473
NOXO1	10.7823	-0.164312	0.34357	0.216088	0.463473
IZUMO1	7.8071	0.144697	0.34068	0.216042	0.463473
UBASH3B	331.806	-0.16471	0.150811	0.216269	0.4638
SIRT5	139.199	0.192533	0.191797	0.216335	0.46388
AC004691.2	12.3372	0.17643	0.340437	0.216436	0.464035
CCDC14	352.538	0.156584	0.14125	0.216512	0.464073
MKLN1	652.803	-0.148791	0.132329	0.216486	0.464073
FGD3	17.1101	-0.187256	0.341634	0.216563	0.464121
CLASP2	190.627	-0.189065	0.185333	0.216805	0.464577
RDH14	68.3393	-0.216026	0.243844	0.216906	0.464671
GABBR1	111.747	-0.205112	0.215617	0.217108	0.464671
UFL1	314.481	0.169962	0.1583	0.217061	0.464671
CAV1	1686.84	-0.17031	0.342302	0.21703	0.464671
AC008038.1	1606.09	0.1417	0.124789	0.217082	0.464671
MSRA	49.5747	0.218212	0.262901	0.216939	0.464671
PRPF4	424.016	-0.158351	0.143645	0.216991	0.464671
CPT1C	30.7984	-0.212	0.321929	0.217058	0.464671
CASTOR1	9.60677	-0.161559	0.343821	0.216926	0.464671
GATAD1	236.436	0.179013	0.170522	0.217276	0.464969
UBE2D3	1567.13	0.13732	0.120248	0.21732	0.465001
CMIP	475.997	0.160057	0.145942	0.217392	0.465094
AC021016.1	4.25238	-0.118304	0.336893	0.217506	0.465247
RPL23AP53	17.2801	0.196375	0.332399	0.217521	0.465247
USF3	293.912	-0.169383	0.16201	0.21758	0.465311
ARHGEF37	69.3467	0.212476	0.236923	0.21769	0.465483
C1orf54	4.95006	0.102666	0.333784	0.21788	0.465806
GRAMD2A	52.3614	0.218946	0.271005	0.217898	0.465806
GZF1	137.691	0.188815	0.186176	0.218012	0.465987
GOLPH3L	263.566	-0.170944	0.159648	0.218053	0.466014
AP000553.1	33.8389	-0.219851	0.30137	0.218207	0.466281
TOP3B	127.946	-0.193322	0.19399	0.21826	0.466331
ATP23	43.0518	-0.22042	0.284858	0.218297	0.466349
CENPV	158.165	-0.19588	0.197274	0.218338	0.466375
HDAC7	150.585	0.183739	0.178447	0.218383	0.46641
CCND3	93.7908	-0.217524	0.251801	0.218501	0.466537
PTP4A1	1490.89	-0.201003	0.208516	0.218474	0.466537
AL035071.1	26.6786	0.210852	0.315666	0.218537	0.466552
LAMTOR1	213.242	-0.187228	0.183799	0.218621	0.466671
DDX19A	269.398	0.172826	0.162571	0.218658	0.466687
FKBP5	598.059	-0.197937	0.202308	0.218704	0.466724
THUMPD1	401.311	0.152021	0.136989	0.218831	0.466933
AC018645.3	7.73981	-0.151645	0.342227	0.218996	0.467222
ZNF695	38.8685	-0.219698	0.288794	0.219048	0.467272
AL132780.2	4.11985	0.109623	0.334922	0.219275	0.467695
DNER	14.4358	-0.162268	0.343373	0.219447	0.467924
RBM27	413.802	-0.153933	0.139456	0.219449	0.467924
GCC1	177.055	0.184685	0.180285	0.21947	0.467924
EFNA1	54.3829	-0.2194	0.279232	0.21952	0.467926
GK	33.7227	-0.218552	0.298091	0.219529	0.467926
ANXA6	621.322	0.183922	0.181396	0.219618	0.468054
AC245297.4	17.7703	-0.187059	0.337391	0.219719	0.468083
SPTSSA	175.462	-0.199476	0.206099	0.219714	0.468083
AC127502.1	5.46829	-0.131153	0.339459	0.219693	0.468083
SPIN1	719.71	0.145687	0.136749	0.219783	0.468157
SPAG4	12.0927	-0.180544	0.340789	0.219885	0.468312
TRIM65	296.342	-0.176374	0.168078	0.219915	0.468314
CACNG8	8.54578	-0.159328	0.342309	0.219966	0.468361
KIAA1257	35.3092	0.211421	0.309987	0.220017	0.468386
ATP5ME	294.302	-0.175208	0.166649	0.220152	0.468386
SMARCAD1	422.419	0.153541	0.139254	0.220102	0.468386
NOL7	378.309	0.173289	0.164216	0.220097	0.468386
AC006978.2	29.8414	-0.217839	0.301924	0.22015	0.468386
ZNF658	37.3552	0.213224	0.310339	0.220145	0.468386
ZNF75A	61.399	0.216044	0.26303	0.220191	0.468408
EIF1B-AS1	7.78432	-0.155268	0.342153	0.220333	0.468451
POLR2B	1201.31	-0.128384	0.111928	0.220253	0.468451
RAB11FIP2	223.031	0.171335	0.161547	0.220415	0.468451
CWF19L2	57.794	-0.220182	0.284374	0.220302	0.468451
ARL1	418.92	0.150577	0.135878	0.220399	0.468451
PSMA3-AS1	156.451	0.189591	0.189254	0.220399	0.468451
DGCR6	47.8448	0.216758	0.278621	0.220295	0.468451
MTOR	592.987	-0.157266	0.143812	0.220607	0.468736
TRAPPC9	244.493	0.187399	0.185936	0.220583	0.468736
PSMG2	241.974	-0.168124	0.163038	0.22064	0.468743
AL390728.6	8.21641	-0.152312	0.341148	0.220745	0.468855
RNF149	250.774	0.164133	0.152548	0.220751	0.468855
AC009163.5	121.663	-0.193205	0.194729	0.220833	0.468968
CCDC115	78.2575	-0.210263	0.23234	0.220908	0.469066
INTS14	343.507	0.16312	0.151366	0.22097	0.469136
AC002467.1	7.3655	-0.146293	0.340766	0.22102	0.469179
AC012363.2	28.8828	0.213728	0.304606	0.221053	0.469188
ISL1	6.1968	-0.139792	0.340529	0.221132	0.469295
AC092587.1	153.282	-0.185269	0.181725	0.221226	0.469431
ABCD1	49.3143	0.215945	0.264796	0.221306	0.469538
NOP2	407.394	0.153582	0.139804	0.221349	0.469568
TNKS	767.408	0.160267	0.147709	0.221403	0.469621
AL589765.4	49.1125	-0.218043	0.273157	0.221461	0.469634
F2RL1	1354.24	-0.190243	0.192028	0.221467	0.469634
ELMO3	199.447	-0.176214	0.168439	0.221508	0.469658
TPM3P9	23.7372	-0.207061	0.322187	0.221597	0.469786
PIGM	66.9462	0.210122	0.236524	0.221669	0.469814
SLPI	4.32663	0.0970092	0.332079	0.221663	0.469814
SEPTIN8	404.363	0.147008	0.132422	0.221723	0.469867
REL	146.558	-0.20053	0.210754	0.221763	0.46989
NADSYN1	152.791	-0.192226	0.193951	0.221853	0.470018
TSPAN1	16.6619	-0.191636	0.336592	0.2219	0.47002
AL135905.2	1499.85	-0.199916	0.209254	0.221915	0.47002
LRCH4	148.932	-0.191257	0.192415	0.221941	0.47002
SF3A2	651.385	-0.155591	0.142348	0.222108	0.470312
AMER1	34.6818	0.215834	0.29186	0.222235	0.47052
AL390728.5	5.55433	-0.132155	0.339102	0.222403	0.470814
ABCG2	12.2117	-0.178293	0.340027	0.222442	0.470834
HLF	30.626	0.212304	0.306728	0.222509	0.470914
TENT5B	47.8867	-0.21824	0.279903	0.222616	0.470954
CASC4	931.774	0.134324	0.118854	0.222558	0.470954
AP000251.1	4.1183	-0.114884	0.335979	0.222588	0.470954
BTN3A1	37.8897	-0.218497	0.289281	0.222716	0.471105
STAG3L5P-PVRIG2P-PILRB	286.794	-0.166609	0.155943	0.222806	0.471165
SYPL1	528.379	-0.163255	0.152438	0.22287	0.471165
HIPK2	1258.33	-0.132256	0.1168	0.222891	0.471165
MIR17HG	6.83877	-0.144163	0.34094	0.222778	0.471165
AL034430.1	153.36	0.190732	0.193361	0.222851	0.471165
NECTIN2	438.78	-0.151749	0.138125	0.222941	0.471209
PARP16	51.4416	-0.216685	0.263116	0.223076	0.471433
GLYR1	297.884	-0.160849	0.149117	0.22314	0.471464
SMAD2	663.513	0.152645	0.139228	0.22315	0.471464
HSPA12A	186.807	-0.177634	0.172011	0.223307	0.471735
MT-TM	24.4219	0.193896	0.330327	0.223337	0.471736
RHPN1	125.889	0.201443	0.215155	0.223646	0.472269
NOP53	1225.65	0.146282	0.13228	0.223648	0.472269
AL096711.2	8.23918	0.1469	0.339921	0.224002	0.472955
ZYX	573.078	0.167221	0.158006	0.224176	0.47326
GMCL1	198.984	-0.187181	0.187236	0.224254	0.473364
ZBED3-AS1	24.9516	0.196529	0.328495	0.224338	0.473477
GNAL	37.3543	-0.211056	0.314212	0.224427	0.473552
EEF1B2P3	176.158	0.189111	0.191549	0.224432	0.473552
LLPH	291.677	0.173055	0.166579	0.22448	0.473593
CORO1B	384.545	-0.156381	0.144354	0.224525	0.473625
LYRM1	174.471	0.195354	0.203523	0.224555	0.473625
PTK2B	78.8795	0.206951	0.231181	0.224603	0.473666
AC138932.1	150.695	0.192412	0.196883	0.224656	0.473715
AC009779.4	153.718	-0.186662	0.186582	0.224716	0.47378
LCOR	856.562	-0.144434	0.130293	0.224784	0.473855
ZNF865	88.9366	-0.208109	0.230219	0.22481	0.473855
ERBIN	946.456	0.177572	0.172912	0.224868	0.473907
AC020907.2	8.89325	-0.15561	0.341557	0.224894	0.473907
PPM1N	15.885	-0.193158	0.333941	0.22501	0.474089
CDC25B	1365.56	-0.139548	0.124933	0.225042	0.474094
MROH8	11.7129	0.171335	0.338307	0.225163	0.474287
SNRPD3	588.195	-0.153835	0.141534	0.225378	0.474679
ORMDL3	169.652	0.177294	0.172739	0.225427	0.47472
TMEM63A	91.6846	0.212434	0.251282	0.225606	0.474911
TSPAN5	540.086	-0.157607	0.146302	0.225549	0.474911
SEMA3D	16.4575	0.173341	0.337969	0.22558	0.474911
SBK1	183.1	0.191721	0.197048	0.22571	0.475067
ATP6V1G2	8.22881	-0.131139	0.338324	0.225754	0.475098
RGL2	175.296	-0.18478	0.183941	0.22582	0.475115
STON2	12.3681	-0.176923	0.339828	0.225821	0.475115
AL138778.1	7.80586	0.143034	0.339173	0.22595	0.475325
TESK2	51.0107	-0.214946	0.260302	0.226008	0.475384
INTS7	264.7	0.162699	0.153061	0.226045	0.475399
IGF2BP3	884.084	0.204916	0.227764	0.22612	0.47549
C16orf87	68.6785	-0.212028	0.247319	0.226147	0.47549
AC048338.1	394.476	0.15453	0.142753	0.226193	0.475525
MSTO1	70.8642	-0.212773	0.251752	0.22656	0.476073
SPRTN	84.2744	0.206206	0.231267	0.226553	0.476073
CDH24	73.8851	-0.207573	0.231999	0.226508	0.476073
ATP2C2-AS1	9.20885	-0.158363	0.340698	0.226572	0.476073
ATP6V1FNB	4.22733	0.105611	0.333551	0.226607	0.476085
KHDRBS1	1745.61	-0.146673	0.132367	0.226794	0.476179
TMED10P2	3.96019	0.103989	0.333135	0.226687	0.476179
RBM48	78.5479	-0.211258	0.244114	0.2268	0.476179
KMT5A	435.936	-0.144644	0.131719	0.226755	0.476179
RADX	67.648	-0.214625	0.268612	0.226748	0.476179
ABL2	341.802	0.158206	0.147719	0.227039	0.476619
ARMC2	11.0577	-0.168485	0.340527	0.227168	0.476744
PABPC3	17.0177	0.192319	0.329368	0.227221	0.476744
AC130462.3	21.7931	-0.202136	0.322274	0.227246	0.476744
FCSK	65.1949	-0.215408	0.276015	0.227153	0.476744
YBX2	17.0226	0.173872	0.3367	0.227246	0.476744
KCNMB4	34.7041	-0.209795	0.311006	0.227313	0.476822
NSMAF	271.636	0.171983	0.16621	0.227444	0.477034
BZW1	2942.18	-0.140328	0.122814	0.227541	0.477115
FBXL16	247.272	-0.163351	0.154707	0.22752	0.477115
SNX25	209.624	-0.186714	0.189611	0.227597	0.477168
PCMTD1	149.211	0.209896	0.245951	0.227684	0.477289
AL031847.2	2219.19	0.164458	0.155985	0.227719	0.477301
PLAT	57.8277	-0.215769	0.271644	0.227784	0.477374
CEP83	133.506	0.206732	0.235824	0.227868	0.477488
CFAP69	22.6364	0.203276	0.316189	0.228012	0.477728
MIR4800	12.1703	0.171226	0.337338	0.22808	0.477809
HDDC2	242.932	0.163499	0.154804	0.228247	0.478097
AC106900.1	5.82624	0.121891	0.335815	0.228376	0.478143
DNAJB11	572.355	0.152075	0.140928	0.228365	0.478143
STRADA	175.247	0.182012	0.182014	0.228341	0.478143
ANO8	103.569	-0.210451	0.245359	0.228388	0.478143
SEPTIN6	99.33	0.199198	0.214639	0.228524	0.478364
SLC35A1	246.054	0.174419	0.170507	0.228581	0.478424
ATG4D	123.763	-0.192621	0.201326	0.228699	0.478607
NBEAL1	244.526	0.16782	0.161086	0.228745	0.478641
AC132872.4	7.99006	0.145707	0.338754	0.228807	0.478659
RGS19	47.1638	-0.21415	0.269329	0.228813	0.478659
NUMB	370.017	0.15598	0.145768	0.228937	0.478856
PLEKHA5	191.417	0.182734	0.183729	0.228978	0.47888
MACIR	56.8236	-0.214078	0.286958	0.229058	0.478986
ASH1L-AS1	6.06282	-0.128255	0.337965	0.22918	0.47899
RAB17	146.532	0.185355	0.187643	0.229121	0.47899
GOLIM4	126.33	0.198045	0.212799	0.229102	0.47899
RP9	51.1887	0.210941	0.258064	0.229209	0.47899
ATP5MG	711.222	-0.15529	0.144972	0.229206	0.47899
DEF6	157.386	-0.191111	0.197616	0.229272	0.47906
ROR1	28.9255	0.202265	0.318418	0.229336	0.479115
CCDC84	80.6427	0.203887	0.228652	0.229358	0.479115
TGFB1	249.549	-0.182287	0.18235	0.2296	0.47956
AGGF1	291.988	-0.158865	0.149468	0.229693	0.479567
AC022211.2	7.65675	-0.14813	0.339795	0.229683	0.479567
AC012313.4	9.53159	0.151275	0.338792	0.22964	0.479567
PMS2CL	86.4383	-0.202229	0.221114	0.229769	0.479663
PIP4P2	90.2168	0.199671	0.218585	0.229826	0.479721
CCNT1	700.296	0.133892	0.120567	0.229862	0.479733
CEP350	496.37	-0.148559	0.137129	0.230029	0.479976
FAM3C2	118.371	0.21099	0.284115	0.230068	0.479976
SYTL4	87.2388	0.207312	0.240725	0.230042	0.479976
CSF1	25.1541	0.18106	0.33358	0.230178	0.480122
FKBP1B	32.889	-0.21169	0.298504	0.230292	0.480122
AC008429.2	13.8395	0.178714	0.334505	0.230317	0.480122
DLL1	27.2627	-0.20769	0.309678	0.230231	0.480122
DDN-AS1	30.9602	-0.200483	0.323151	0.230263	0.480122
SFI1	152.641	-0.180343	0.180152	0.230279	0.480122
SLC25A36	663.468	0.172166	0.168055	0.230397	0.480187
RANBP17	65.0618	0.208482	0.247077	0.230407	0.480187
ANKHD1	941.811	0.127732	0.114217	0.230467	0.480248
FAAH	60.6904	-0.21526	0.254789	0.230646	0.480396
RNF146	101.788	0.194196	0.2065	0.230717	0.480396
GNE	192.42	0.209083	0.299908	0.230698	0.480396
AC007114.1	16.0747	-0.18215	0.334789	0.230708	0.480396
NXT1	82.9141	0.204657	0.232848	0.230633	0.480396
RABL2B	108.512	-0.192919	0.20256	0.23068	0.480396
EXOSC3	159.93	-0.181259	0.183383	0.230821	0.480551
TNFRSF25	56.9203	0.210867	0.266056	0.231009	0.480882
SCP2	363.967	0.151341	0.140902	0.231201	0.481032
AC005586.2	12.3135	0.148546	0.338981	0.231154	0.481032
RASGRP1	9.2391	0.14661	0.337853	0.231123	0.481032
ITPKC	80.3876	-0.20561	0.234641	0.231179	0.481032
PSMB10	52.0642	-0.213961	0.274704	0.231242	0.481056
STBD1	123.44	-0.194984	0.207123	0.231503	0.481535
WLS	275.242	-0.158736	0.150372	0.231664	0.481542
SLC15A2	5.11189	-0.121727	0.335853	0.231685	0.481542
TMEM63B	262.527	-0.160633	0.152711	0.23168	0.481542
CLU	617.917	0.148783	0.338805	0.231555	0.481542
MFGE8	327.861	0.182275	0.184701	0.231608	0.481542
MIR924HG	29.6902	-0.208733	0.3073	0.231661	0.481542
BMP6	15.6055	-0.180624	0.336683	0.231956	0.482042
FBXO24	5.11789	-0.121306	0.33575	0.232014	0.4821
PRKCSH	1465.83	0.119275	0.105793	0.232055	0.482123
IDUA	33.6788	0.208715	0.299032	0.232313	0.482563
PCNT	325.512	-0.166057	0.160031	0.232326	0.482563
TXNRD2	73.5714	-0.20807	0.241925	0.232374	0.4826
ODF3B	52.1024	0.210247	0.275336	0.232446	0.482687
GSKIP	134.346	0.199924	0.221621	0.232649	0.482994
CSNK1G1	313.386	0.157732	0.149312	0.232654	0.482994
GATA2-AS1	54.8348	0.210534	0.284914	0.232706	0.483039
MTFR1L	212.682	0.181984	0.184529	0.232742	0.483054
PNO1	184.438	0.170126	0.166922	0.232918	0.483189
TUSC2	228.182	-0.177429	0.177808	0.232918	0.483189
SDHAP2	43.7871	-0.212861	0.274825	0.232911	0.483189
FXYD5	330.241	0.192752	0.205549	0.232928	0.483189
POLN	35.5425	-0.182746	0.333696	0.233098	0.48331
AL133260.1	4.04106	0.0995209	0.331914	0.233087	0.48331
CLDN12	317.311	-0.154076	0.145238	0.233098	0.48331
PITPNM3	33.7177	-0.205859	0.310161	0.233106	0.48331
NOTCH4	8.2836	0.125987	0.336587	0.233181	0.483341
ZNF789	31.3025	-0.205404	0.310808	0.233174	0.483341
AL353763.2	18.6618	-0.195413	0.32603	0.233286	0.483497
MROH7-TTC4	194.873	0.18078	0.183611	0.233412	0.483695
DMAP1	110.835	0.195916	0.212184	0.233456	0.483725
AC009245.1	27.0924	0.196933	0.319913	0.233492	0.483737
TCAM1P	10.0886	-0.153656	0.338855	0.233709	0.484125
AC015802.6	40.7408	0.210138	0.27652	0.233908	0.484474
AL035461.3	4.8228	-0.121742	0.335962	0.23395	0.484499
MPC2	175.465	-0.177117	0.177387	0.234055	0.484543
KCTD1	93.2742	0.196886	0.215831	0.234031	0.484543
AL050309.1	4.37892	0.107603	0.333289	0.234061	0.484543
STRN	404.806	-0.157759	0.150216	0.234094	0.484548
SCAMP1-AS1	16.2926	-0.189508	0.329448	0.234194	0.484694
NUDCD1	387.159	-0.150229	0.140807	0.234256	0.484696
PRMT2	371.879	0.178872	0.18029	0.234243	0.484696
DAG1	1338.68	-0.132354	0.131318	0.234338	0.484804
ANAPC1P4	18.8539	0.193427	0.322832	0.234606	0.485185
TENT4A	301.145	-0.160648	0.153996	0.234643	0.485185
SAMD4B	670.297	-0.147824	0.138107	0.234627	0.485185
ZNF416	21.9522	-0.198925	0.321564	0.234611	0.485185
AC005280.3	50.8448	0.209504	0.265895	0.234824	0.485481
BX322650.1	8.83746	0.15142	0.337437	0.234846	0.485481
FTH1P23	4.59179	0.110343	0.33378	0.235087	0.485917
GSTT2B	25.4313	-0.203806	0.311368	0.235134	0.485951
SLFNL1-AS1	14.96	0.178493	0.332329	0.2352	0.486025
FAM193A	130.38	0.196039	0.214502	0.235466	0.486451
LIME1	37.7147	-0.21113	0.280051	0.235439	0.486451
TBC1D13	80.8034	0.204708	0.24292	0.235518	0.486495
MOV10	444.311	0.151641	0.142853	0.235624	0.486575
SF3B5	347.231	-0.176441	0.17747	0.235707	0.486575
ACTB	10795.4	-0.111851	0.0991691	0.23568	0.486575
ZNF544	175.04	-0.181645	0.186226	0.235664	0.486575
RBM41	118.948	0.190048	0.201649	0.235706	0.486575
STX18-AS1	42.1831	0.207192	0.296114	0.235928	0.486968
MED12L	38.7346	-0.205106	0.304269	0.236033	0.48703
ZNF138	63.1217	-0.208629	0.258752	0.236055	0.48703
LIPT2	12.613	0.167683	0.335354	0.236077	0.48703
CBR3	3.95231	-0.0963767	0.332037	0.236079	0.48703
EIF2AK3-DT	9.16071	-0.158106	0.338136	0.236233	0.487286
GTF2IP1	60.8214	-0.210641	0.277112	0.236294	0.487348
AC008771.1	24.4556	-0.203922	0.309971	0.236401	0.487445
PPP1R12C	231.354	-0.171405	0.170356	0.236374	0.487445
ARMH1	6.93838	0.128376	0.335961	0.236555	0.487587
HUS1	93.6242	-0.195841	0.213486	0.236621	0.487587
AC016588.2	8.08936	0.134125	0.336188	0.236606	0.487587
SCAND1	84.388	-0.202192	0.231715	0.236582	0.487587
NTSR1	1154.21	-0.191439	0.205229	0.236501	0.487587
DBNL	254.631	0.16381	0.159628	0.23672	0.487728
CC2D1B	129.972	0.194265	0.213482	0.23711	0.48811
PCYOX1	483.493	0.145001	0.13541	0.237114	0.48811
RETSAT	502.864	0.152141	0.144106	0.23713	0.48811
DBR1	102.567	-0.194076	0.210946	0.237267	0.48811
EIF2A	990.403	0.121098	0.109019	0.237207	0.48811
R3HCC1	165.901	-0.175446	0.176398	0.237162	0.48811
CALHM2	183.766	-0.186362	0.194803	0.237243	0.48811
TNFRSF1A	740.329	0.138269	0.12773	0.237036	0.48811
HNRNPLP2	51.0912	-0.208593	0.257704	0.237267	0.48811
EXOSC6	223.493	0.177326	0.179616	0.237267	0.48811
FZD2	108.618	-0.200197	0.22492	0.237269	0.48811
SLC5A5	5.87334	-0.126185	0.335844	0.237025	0.48811
COMMD8	147.829	-0.185466	0.193358	0.237332	0.488131
SFSWAP	285.01	-0.16182	0.161071	0.23734	0.488131
CCDC85A	4.87996	0.10127	0.332049	0.237538	0.488351
AC026786.1	25.0108	0.193861	0.318661	0.237518	0.488351
AP5M1	155.676	-0.177287	0.179336	0.237503	0.488351
PHLDA3	89.3531	-0.198857	0.223126	0.237668	0.488557
CCNT2-AS1	10.0468	-0.161224	0.337211	0.237717	0.488595
AC012213.5	458.855	0.151001	0.143129	0.237767	0.488595
AC011815.1	20.8527	-0.197721	0.319283	0.237777	0.488595
NBPF25P	12.5342	0.164391	0.335908	0.237874	0.48873
LURAP1L-AS1	8.91314	0.129714	0.335462	0.23815	0.489122
AC108448.3	7.65625	-0.142141	0.337775	0.238213	0.489122
APPL2	182.846	0.167876	0.166411	0.238116	0.489122
PDF	199.81	0.17616	0.178229	0.238216	0.489122
ZNF211	48.7342	0.206618	0.279793	0.238216	0.489122
CSNK2A3	153.797	0.175377	0.177614	0.238287	0.489204
BTF3L4P2	29.1503	0.200819	0.305875	0.238646	0.489763
RETREG3	309.587	-0.152564	0.14546	0.238621	0.489763
TP53INP2	83.998	-0.202273	0.235689	0.238679	0.489763
MRPS6	158.955	-0.176758	0.179301	0.23868	0.489763
AC034236.2	5.69452	-0.11776	0.334883	0.238773	0.489829
TSPAN19	5.28543	0.111904	0.333361	0.238749	0.489829
SPTLC2	646.525	0.162241	0.158129	0.238837	0.489896
IRF5	73.2923	-0.205831	0.248337	0.238937	0.489982
NOL11	668.205	-0.135235	0.124986	0.23897	0.489982
SLC9A6	144.958	-0.184763	0.193664	0.238966	0.489982
NDUFA3	118.581	-0.189273	0.203135	0.239056	0.490096
ERH	1152.82	0.128364	0.117401	0.239155	0.490209
ZNF749	66.9279	-0.202536	0.23554	0.239172	0.490209
WDFY3-AS2	29.6837	0.185921	0.32675	0.239439	0.490632
NUDT21	1414.3	-0.149907	0.131672	0.239439	0.490632
NCBP2AS2	60.978	-0.203529	0.253024	0.239507	0.490646
PDSS2	103.957	-0.19571	0.21786	0.239537	0.490646
CNN2	1055.83	0.130431	0.119783	0.239478	0.490646
THAP11	93.4486	-0.196034	0.218384	0.239592	0.490697
SNORA57	4.64129	-0.11466	0.334601	0.239663	0.490717
XPNPEP3	223.023	-0.18538	0.195055	0.239643	0.490717
NUTM2B-AS1	66.4173	0.202956	0.24096	0.23973	0.490792
BTBD1	816.712	0.135714	0.125739	0.239991	0.491264
AL445423.3	30.9995	-0.206279	0.299549	0.240141	0.491445
KRT81	6.6609	-0.130394	0.335885	0.240138	0.491445
MSL2	259.172	0.175425	0.178378	0.240197	0.491498
MTRNR2L12	9.76405	0.128587	0.335642	0.240323	0.491631
ATXN7L1	79.3769	0.196824	0.222204	0.240305	0.491631
LDLRAD3	182.634	-0.174485	0.177224	0.240395	0.49171
BMF	19.3759	0.187399	0.324174	0.240423	0.49171
TMEM120B	131.071	0.183385	0.192731	0.240532	0.491848
AC091167.6	127.493	0.184182	0.194511	0.240551	0.491848
LSM2	186.644	-0.175104	0.178239	0.240684	0.492057
ARNTL2	197.683	-0.185534	0.196315	0.240818	0.492269
INTS12	112.209	0.189488	0.205624	0.241026	0.492632
ZBTB7A	552.694	0.13903	0.130037	0.241085	0.492689
SLC45A3	82.4527	-0.202268	0.239602	0.241127	0.492712
PXYLP1	89.4333	-0.20255	0.240308	0.241435	0.493279
C3orf35	6.80698	-0.129668	0.335407	0.241695	0.49341
NECTIN3-AS1	12.0293	0.124943	0.335435	0.241744	0.49341
C5orf66	5.84425	0.116196	0.33363	0.241567	0.49341
TMEM184A	130.842	0.204681	0.254804	0.241664	0.49341
NOS3	85.1104	-0.201172	0.234394	0.241685	0.49341
HNRNPF	1758.07	-0.11746	0.106785	0.241651	0.49341
AC138811.2	4416.3	0.170084	0.170912	0.241599	0.49341
MIRLET7BHG	25.4804	-0.20151	0.308375	0.241736	0.49341
BCAR3	212.467	0.190386	0.208491	0.241785	0.493432
MS4A15	15.6901	0.166257	0.333773	0.241857	0.493515
AC242842.3	71.4922	0.203269	0.246766	0.241981	0.493543
ADD1	864.36	0.158268	0.154171	0.242012	0.493543
PDE7B	20.0652	0.178071	0.328312	0.241933	0.493543
LINC01405	45.6719	0.175239	0.33004	0.241982	0.493543
TLN2	76.5838	0.203597	0.248916	0.242023	0.493543
CU633906.2	12.1806	-0.161721	0.336874	0.242176	0.493792
LNPEP	266.415	-0.169496	0.170662	0.242242	0.493841
TRIM24	170.396	0.173839	0.177058	0.242262	0.493841
EIF1AX	803.32	-0.156846	0.152607	0.242413	0.494088
KCND3	13.0596	0.130281	0.33589	0.242492	0.494187
AC020978.7	54.7535	-0.207888	0.254203	0.24258	0.494301
TUT7	313.139	0.171532	0.174242	0.242637	0.494356
C2orf88	21.9265	0.181959	0.326276	0.242867	0.494707
PRSS3	136.832	0.183681	0.19513	0.242871	0.494707
TTF1	133.197	-0.196193	0.221309	0.242913	0.494729
ARHGAP32	322.11	0.157218	0.160491	0.242943	0.494729
ZSCAN16-AS1	14.5808	-0.175301	0.331584	0.243012	0.494745
PCMTD2	320.712	0.157267	0.153303	0.242994	0.494745
FAM86B2	5.99292	-0.118322	0.334105	0.243128	0.494829
CAMK2G	229.416	-0.176831	0.183258	0.243145	0.494829
KLHL26	73.4986	-0.200682	0.236774	0.243124	0.494829
GTF2H4	192.767	-0.174031	0.17794	0.24329	0.494999
ZHX1-C8orf76	172.059	-0.169748	0.171248	0.243275	0.494999
ANKRD13C	229.656	0.164191	0.163531	0.243332	0.495008
NOP14-AS1	52.8604	-0.20644	0.273065	0.243401	0.495008
AC135721.2	18.2586	0.17396	0.329986	0.243434	0.495008
NFS1	90.8371	0.194283	0.219606	0.243448	0.495008
TCFL5	151.304	-0.193792	0.216135	0.243393	0.495008
GTF2H5	105.071	0.187159	0.202855	0.243572	0.495106
BAMBI	23.4864	0.158058	0.33535	0.24362	0.495106
IDH3A	487.921	-0.143296	0.135998	0.243609	0.495106
AL732366.2	6.87326	0.132385	0.335455	0.243615	0.495106
SERPINB5	157.586	-0.181779	0.192137	0.243919	0.495653
SSBP1	481.106	0.149437	0.143746	0.243955	0.495662
SNRPCP2	9.90105	0.146643	0.335522	0.244088	0.49587
VPS18	127.83	0.197816	0.22952	0.244186	0.49592
AC051619.4	11.0123	-0.158583	0.336385	0.244165	0.49592
EMILIN2	77.1833	0.201137	0.241914	0.244205	0.49592
S100PBP	192.75	0.169302	0.171108	0.244528	0.49645
GK5	134.607	-0.186603	0.201861	0.244502	0.49645
FBXL2	66.27	-0.203271	0.249101	0.244582	0.496497
MORN3	7.8944	0.118786	0.333538	0.244646	0.496566
MRPS5	310.147	-0.18386	0.19592	0.244714	0.49664
ESPNP	27.6879	-0.198905	0.311045	0.244745	0.49664
MEF2B	61.9423	-0.202191	0.243378	0.244813	0.496655
AL035661.1	5.65456	-0.104763	0.331865	0.244801	0.496655
MSANTD3-TMEFF1	103.971	-0.188818	0.206074	0.245075	0.497124
METTL5	295.816	0.167538	0.169374	0.245158	0.497229
DTL	282.78	-0.180916	0.190823	0.245237	0.497283
PIPSL	12.1629	0.157091	0.33391	0.245247	0.497283
RNU6-914P	5.71752	0.118993	0.333994	0.245416	0.497564
TRIM68	46.6162	0.201963	0.286955	0.245491	0.49761
LINC01852	6.17818	0.115452	0.333547	0.2455	0.49761
SGCE	126.016	0.191093	0.21293	0.24559	0.497729
ZNF394	98.7075	0.190586	0.211912	0.245737	0.497893
FNBP4	467.082	-0.137222	0.129839	0.245732	0.497893
HCFC2	56.4723	0.201453	0.247504	0.245763	0.497893
ZNF597	47.7456	0.202233	0.285344	0.245908	0.498122
PMS2P1	71.4573	-0.201084	0.240115	0.245997	0.498241
CHM	224.525	0.164114	0.164598	0.246257	0.498704
CAMTA2	268.948	0.163175	0.163421	0.24633	0.498754
CILP2	86.8856	-0.198588	0.23183	0.246344	0.498754
GTF2F2	445.153	0.178231	0.187577	0.246531	0.498961
TBC1D3C	4.90626	-0.116333	0.333716	0.2465	0.498961
RPL13AP7	11.3764	0.156891	0.33419	0.246539	0.498961
SLC16A10	33.2143	-0.203317	0.292682	0.246584	0.49899
AL050341.2	17.3114	-0.184085	0.3259	0.246856	0.49929
MCTP1	5.85284	0.112839	0.332712	0.24685	0.49929
ZKSCAN3	90.3243	-0.190009	0.211372	0.246829	0.49929
TMEM9B-AS1	30.4642	0.196376	0.305411	0.246849	0.49929
GPC1	490.792	-0.159157	0.158075	0.246937	0.499335
ASF1A	193.711	0.170299	0.174207	0.246971	0.499335
ZBTB3	26.512	-0.199493	0.304655	0.246961	0.499335
U73166.1	5.90336	-0.11955	0.333823	0.24715	0.499634
EIF4EBP2	726.098	0.128326	0.1197	0.247258	0.49979
SEPHS1	363.47	-0.14612	0.140942	0.24738	0.499931
APOOL	262.743	0.173475	0.180214	0.24739	0.499931
PIBF1	172.94	0.179049	0.18953	0.247628	0.500348
PODXL	465.228	0.187689	0.207151	0.247665	0.50036
ENTR1	342.378	-0.157212	0.155617	0.247719	0.500407
EDEM2	130.674	0.185077	0.202565	0.247775	0.500457
ELOVL5	531.424	-0.134473	0.127022	0.248121	0.500983
ESRRB	6.43011	-0.110781	0.332433	0.248093	0.500983
PPM1F	170.502	0.175669	0.184237	0.248128	0.500983
UNK	230.726	-0.185863	0.202764	0.24826	0.501186
TCEA3	23.9879	-0.195054	0.312847	0.248293	0.501189
RPL24P8	41.2167	0.202359	0.271476	0.248436	0.501416
GATD3A	90.4973	0.191458	0.217886	0.248504	0.501491
MRPL20-AS1	91.3974	-0.198721	0.236039	0.248599	0.501494
RABEP2	34.5316	-0.200661	0.295117	0.24857	0.501494
KLK1	9.52362	-0.147308	0.336049	0.248581	0.501494
CFAP74	23.1284	0.189496	0.31457	0.248747	0.501714
AL161421.1	8.75856	0.13265	0.334187	0.248788	0.501714
FXYD1	8.75016	-0.14505	0.336114	0.248802	0.501714
NKAIN1	10.3294	0.144222	0.334868	0.249222	0.501808
INTS10	408.079	-0.158599	0.158188	0.249218	0.501808
AZIN1	1728.17	0.173522	0.18165	0.24918	0.501808
ABCC2	703.465	0.146201	0.334815	0.249067	0.501808
NDUFC2-KCTD14	355.622	-0.142902	0.137438	0.248977	0.501808
C12orf65	201.588	-0.168264	0.171982	0.248907	0.501808
FAM124A	24.1164	0.189494	0.315631	0.249182	0.501808
IRF2BPL	751.491	0.155641	0.153657	0.248947	0.501808
AC004805.1	41.0183	0.189882	0.315975	0.249143	0.501808
CCDC159	6.54182	-0.130136	0.334572	0.249193	0.501808
HPS4	247.724	-0.155259	0.159572	0.249172	0.501808
APOBEC3D	11.0007	-0.160291	0.334589	0.249087	0.501808
RRAS2P1	10.0814	0.151037	0.334327	0.249304	0.501825
NSD2	1504.85	-0.141669	0.136014	0.249274	0.501825
ZNF214	21.4995	0.189227	0.314997	0.249324	0.501825
FAM219B	174.977	0.176931	0.187456	0.24949	0.502097
VAMP4	65.6974	0.200915	0.257503	0.249613	0.50228
PSPH	373.548	0.175017	0.183929	0.249723	0.50244
POTEF	13.6693	0.154512	0.333786	0.249928	0.502726
CEP128	83.8732	-0.194824	0.227555	0.249919	0.502726
NFATC2IP	358.611	-0.143183	0.13811	0.250123	0.503056
FBXL3	219.129	-0.170275	0.175623	0.250196	0.503141
CDKN2A	298.587	0.165339	0.168338	0.250231	0.503147
PDCD2L	69.3328	-0.201249	0.249533	0.250283	0.50319
SYNPO2	19.6224	0.158625	0.332878	0.250323	0.503206
ID2-AS1	16.2825	-0.174429	0.330145	0.250512	0.503524
RIMS2	5.09191	0.110189	0.332194	0.25061	0.503658
CCDC58	152.274	-0.177186	0.188467	0.250649	0.503674
LINC00467	115.71	-0.182507	0.198106	0.250686	0.503685
ITGBL1	12.072	0.0364299	0.323233	0.250925	0.504102
KRT86	6.74808	0.105112	0.331341	0.251023	0.504111
CTSH	139.018	0.174731	0.184779	0.250962	0.504111
C20orf204	7.20293	0.121458	0.333558	0.251016	0.504111
TMEM225B	16.5231	0.177318	0.324522	0.251276	0.504556
MEF2D	427.708	-0.161238	0.163343	0.251384	0.504647
EPS15L1	204.075	-0.16051	0.161822	0.251366	0.504647
TOMM70	841.68	0.125389	0.117706	0.251488	0.504793
STIMATE-MUSTN1	124.049	0.18034	0.195609	0.251732	0.50522
ABRACL	187.154	0.168165	0.173973	0.251804	0.505301
AL355075.4	4.85273	-0.116046	0.333125	0.251846	0.505322
KLC3	123.839	-0.183765	0.202893	0.252072	0.505713
GTF3C6	84.4693	0.189263	0.216277	0.252351	0.50621
USP38	233.791	0.163353	0.166829	0.252469	0.506383
ITSN2	292.287	0.154563	0.158418	0.252519	0.506421
DDX59	107.666	-0.188376	0.213019	0.252616	0.506472
EPC2	207.714	0.186931	0.210971	0.252639	0.506472
AC005840.1	5.21398	0.108563	0.331722	0.252608	0.506472
DEPDC4	14.9064	-0.174447	0.328873	0.252715	0.506562
ABAT	44.8472	-0.201271	0.270494	0.252851	0.506771
COPE	530.154	-0.136371	0.130811	0.252884	0.506775
SNORD28	7.19248	-0.128746	0.334142	0.25312	0.506995
STRAP	1144.22	0.151896	0.150628	0.253103	0.506995
SLC25A3	3396.31	-0.103076	0.094662	0.253044	0.506995
PDIA3	2448.67	-0.132167	0.126102	0.253103	0.506995
HLA-DOA	8.92111	0.113743	0.332917	0.253218	0.507129
UPK3B	4.14853	0.0919978	0.329935	0.253308	0.507183
MIR4707	30.788	-0.191935	0.309245	0.253288	0.507183
HEATR5B	176.974	0.17293	0.183155	0.253419	0.507279
HSF1	478.11	0.146081	0.143081	0.253412	0.507279
AC004079.4	4.19895	-0.0972058	0.330631	0.253694	0.507704
GDPD1	93.7073	-0.19199	0.222805	0.253695	0.507704
ZNF766	132.872	-0.177744	0.191334	0.25396	0.508173
MTHFD2P7	7.85474	0.137017	0.333597	0.254074	0.508274
LRRC20	128.085	-0.188858	0.214587	0.254043	0.508274
ZC3H12B	7.82977	0.102609	0.331258	0.254228	0.508519
PPIL1	238.446	-0.174804	0.186533	0.254299	0.508598
SNRPEP4	25.7908	0.192952	0.302983	0.254562	0.50906
BIN3	95.5023	-0.191662	0.224354	0.254717	0.509308
AC023157.2	6.46053	0.123572	0.333159	0.25476	0.509331
ZC3H10	68.3678	-0.197673	0.247547	0.254792	0.509332
RPS2P7	9.23817	0.12117	0.332788	0.254849	0.509382
BANK1	25.8514	-0.186662	0.317304	0.254946	0.509512
BICDL2	50.5833	-0.181121	0.321045	0.255044	0.509646
ZNF286B	23.9972	0.187932	0.311333	0.255201	0.509896
TATDN2	248.07	0.151274	0.150969	0.255271	0.509945
SNHG22	8.1137	0.127984	0.333657	0.255303	0.509945
ZNF343	61.5395	-0.199847	0.258547	0.255321	0.509945
BX679664.3	395.287	0.171683	0.181404	0.255516	0.510271
IQCB1	149.399	0.169728	0.178764	0.255592	0.510338
RTF2	427.318	0.138925	0.134856	0.255612	0.510338
AC127496.7	6.70759	0.12555	0.333043	0.255712	0.510445
TP53RK	97.9788	0.182721	0.204459	0.255729	0.510445
MAP3K9	197.252	0.161298	0.165239	0.255774	0.510471
PPA1	968.273	-0.128222	0.122334	0.255812	0.510484
ACTR2	2018.9	-0.123083	0.116542	0.255934	0.510664
UTP15	153.672	0.174154	0.186567	0.256076	0.510684
PPM1A	420.785	0.147646	0.146112	0.256051	0.510684
AC005993.1	19.951	0.18119	0.318602	0.256072	0.510684
AC140504.1	62.39	0.197796	0.266689	0.256046	0.510684
TMEM94	232.08	-0.170595	0.179932	0.256102	0.510684
RNF115	231.735	-0.15593	0.157734	0.25639	0.510922
QKI	278.189	0.172646	0.184575	0.25634	0.510922
SLTM	740.241	0.122551	0.116038	0.256359	0.510922
SEC14L5	6.16627	0.119369	0.332819	0.256412	0.510922
AC018413.1	10.0936	-0.137153	0.333341	0.256329	0.510922
UPF3B	141.401	-0.174247	0.186903	0.256274	0.510922
AL049844.3	121.055	0.179935	0.197699	0.256611	0.511192
MICU2	372.202	-0.147091	0.145563	0.256585	0.511192
C5orf22	183.261	0.165403	0.172347	0.256822	0.511535
JMJD1C	834.171	-0.124808	0.118715	0.256847	0.511535
GORASP1	125.322	0.178273	0.195618	0.25692	0.511618
HMG20A	343.629	0.156179	0.158215	0.25706	0.511833
ACAA1	156.347	-0.182048	0.20199	0.257221	0.511871
SNORD2	8.65853	0.140868	0.333166	0.25727	0.511871
CASTOR2	105.514	0.190484	0.223911	0.257255	0.511871
AL122035.1	11.1708	0.147296	0.332019	0.25715	0.511871
KRTAP2-3	16.6745	0.161384	0.329586	0.257255	0.511871
RBM12	847.475	0.137186	0.133315	0.257218	0.511871
AL035252.4	4.03981	0.0963592	0.330136	0.257576	0.512417
SKAP2	323.792	-0.195633	0.242476	0.257805	0.512799
NEK8	21.0023	-0.181004	0.320809	0.257832	0.512799
KCTD20	409.738	0.150907	0.151247	0.257866	0.512805
LRRC40	171.525	0.167256	0.176131	0.257996	0.512999
ZSCAN12	17.5379	-0.180624	0.32075	0.258098	0.513076
LINC00470	10.926	-0.155909	0.332699	0.258068	0.513076
TMEM185B	234.091	0.157544	0.160836	0.258196	0.513206
ANK3	102.774	-0.197865	0.262953	0.258273	0.513263
PKP2	220.314	0.184681	0.210707	0.258295	0.513263
PDXK	582.125	0.134464	0.130348	0.25832	0.513263
SLC50A1	254.271	-0.169268	0.179637	0.258478	0.513403
OSER1	169.455	-0.16654	0.174665	0.258486	0.513403
VMA21	362.74	0.148537	0.14846	0.258472	0.513403
RPL23AP7	33.076	0.194194	0.295224	0.258853	0.514069
AC009061.2	5.63498	-0.109566	0.33185	0.258985	0.514205
SON	1719.83	0.126787	0.121687	0.258977	0.514205
APEX1	1030.09	-0.155638	0.158423	0.259135	0.514439
DDI2	333.683	0.145267	0.144346	0.25925	0.514476
NUDCD2	228.792	-0.159682	0.164408	0.259225	0.514476
NPTN-IT1	15.039	-0.169035	0.327233	0.259209	0.514476
AL355472.1	10.7422	0.148513	0.331624	0.259343	0.514597
RIT1	46.3067	-0.198134	0.265301	0.25987	0.515327
PMS1	181.462	0.172627	0.186697	0.259859	0.515327
MRPL50	157.82	-0.17261	0.186203	0.259819	0.515327
PDZD8	882.845	0.131142	0.1268	0.259778	0.515327
SNORD118	6.30936	-0.124183	0.332951	0.259822	0.515327
ASCC2	289.783	-0.151199	0.152448	0.259969	0.515459
C3orf62	42.4988	0.195454	0.280749	0.260346	0.515642
AC068633.1	27.5582	0.188106	0.307099	0.260287	0.515642
PODXL2	24.4187	-0.189405	0.30818	0.260313	0.515642
AC104596.1	7.29011	-0.132973	0.333862	0.260281	0.515642
AC069281.2	123.289	-0.18069	0.202713	0.260297	0.515642
ARHGAP39	120.047	0.174612	0.190972	0.260321	0.515642
SMIM27	9.14674	-0.126756	0.33333	0.260367	0.515642
APBA1	6.36973	0.118719	0.331873	0.260381	0.515642
BLOC1S2	307.795	0.152165	0.154487	0.260099	0.515642
MAPK8IP2	62.5398	0.196681	0.263842	0.260262	0.515642
PYCR1	1808.6	0.132772	0.130827	0.260525	0.515864
AL117348.2	321.167	-0.144614	0.144024	0.260686	0.516082
BCKDK	288.417	-0.166013	0.175754	0.260699	0.516082
RPL36	2684.78	0.132063	0.128363	0.260827	0.516271
ARFGAP1	299.843	-0.150147	0.151379	0.26088	0.516311
DIPK1A	58.6929	-0.197239	0.260993	0.260914	0.516315
PDGFB	208.038	0.146912	0.331846	0.261223	0.516865
STK25	394.569	-0.162126	0.169096	0.261397	0.517082
ATRNL1	6.29352	0.114434	0.331768	0.261429	0.517082
VRK3	156.665	-0.178558	0.199292	0.261427	0.517082
EEF1B2P6	8.72457	-0.12833	0.332896	0.261538	0.517134
NOP9	388.291	0.145877	0.146166	0.261552	0.517134
PALM3	37.0626	-0.189893	0.308389	0.261508	0.517134
AC113189.4	30.8606	-0.192522	0.298992	0.261819	0.517598
MYB	16.0748	-0.138922	0.332895	0.261948	0.51779
AL357673.1	21.0346	-0.177914	0.319853	0.262037	0.517887
PHF7	37.4549	-0.196068	0.286605	0.262061	0.517887
CHCHD4	102.648	0.19022	0.233032	0.262115	0.51793
ASCC3	624.826	-0.140727	0.139793	0.26222	0.518073
DNAJA4	290.549	0.153749	0.157402	0.262286	0.51814
CELSR2	245.834	-0.150108	0.152037	0.262327	0.518157
PARP6	206.728	0.157701	0.163331	0.262559	0.518553
VMAC	9.01182	0.142213	0.332091	0.262654	0.518676
EMX1	9.87112	-0.150634	0.331669	0.262726	0.518756
AC018638.8	28.2088	0.185318	0.307591	0.262875	0.518921
AC037459.1	53.7981	-0.196908	0.279248	0.262849	0.518921
AC011979.1	5.82033	0.115208	0.331323	0.262952	0.518957
IQCD	20.6943	-0.172183	0.324	0.262985	0.518957
TRMT2A	155.267	-0.180061	0.202774	0.26299	0.518957
C1orf53	6.61812	-0.128879	0.333202	0.263165	0.519176
FAUP1	11.7241	0.145017	0.33121	0.263155	0.519176
POMP	561.583	-0.137086	0.135458	0.263345	0.519468
TBC1D22A	150.259	-0.171377	0.186594	0.263487	0.519684
ZNF200	51.3604	-0.195161	0.254917	0.263639	0.519857
SCO2	62.3434	-0.196177	0.270444	0.26362	0.519857
GNG7	118.073	0.178528	0.201014	0.2637	0.519914
AGAP2-AS1	38.1911	-0.194979	0.284348	0.263873	0.520191
NDUFAF7	100.365	0.189634	0.231764	0.263915	0.52021
LINC01772	4.6766	0.100485	0.329885	0.263958	0.520232
CCM2	108.769	-0.185356	0.217882	0.264156	0.520558
AC138904.1	7.68916	-0.136011	0.332529	0.264453	0.52108
ZNF326	165.588	-0.16277	0.181277	0.264727	0.521365
DPY30	343.334	-0.156685	0.163392	0.264698	0.521365
KDM2B	262.187	-0.156328	0.162059	0.264686	0.521365
SNX5	860.947	-0.168519	0.181985	0.264638	0.521365
SNORD88B	7.62372	-0.133716	0.332622	0.264791	0.521426
ELF3-AS1	22.4037	-0.16984	0.32502	0.264892	0.521498
ATXN1L	331.882	0.140817	0.140702	0.264877	0.521498
PLK3	180.645	-0.174929	0.194598	0.264984	0.521615
SNORA63B	11.9524	0.127947	0.331512	0.265086	0.521706
HOXB-AS1	4.39797	-0.0952421	0.329373	0.265095	0.521706
ARFGAP2	276.566	-0.146059	0.14792	0.265233	0.521915
FDXACB1	17.2972	-0.169249	0.324234	0.265357	0.522095
PNPLA4	90.5216	0.185071	0.21882	0.265468	0.522249
TRIB2	83.6369	-0.188798	0.230159	0.265581	0.52226
CFAP44	35.5652	-0.195092	0.278298	0.265603	0.52226
VIRMA	900.961	-0.120383	0.116415	0.265576	0.52226
KIF3B	581.468	0.126719	0.123499	0.265596	0.52226
XK	35.38	-0.193407	0.292148	0.265741	0.522467
AP1S2	122.382	-0.184953	0.216891	0.265837	0.522593
IQSEC2	171.755	0.163441	0.174368	0.265924	0.522699
SKIL	196.928	0.17166	0.188856	0.266112	0.522942
AL162417.1	198.071	-0.19024	0.233839	0.266106	0.522942
SNTB2	316.509	-0.161664	0.170895	0.266201	0.522943
ZFPM1	52.2517	-0.194355	0.255284	0.266198	0.522943
C18orf32	240.049	0.160575	0.169556	0.26621	0.522943
PPP3CB	377.289	0.139662	0.138621	0.266328	0.52311
LRCH3	228.537	0.172102	0.188989	0.2665	0.523385
SERPINI1	26.4006	-0.187145	0.303795	0.266629	0.523511
CLK4	38.7652	-0.190342	0.300466	0.26662	0.523511
RAET1E	25.6117	-0.186897	0.305829	0.266751	0.523687
TFB1M	131.565	-0.17421	0.194169	0.2668	0.523719
PAX8-AS1	307.896	0.159244	0.167693	0.266869	0.52379
TRIM62	35.0458	-0.192251	0.289027	0.267227	0.523839
SMU1P1	12.5386	0.158373	0.327535	0.266954	0.523839
SDAD1	433.563	0.137945	0.137373	0.26713	0.523839
AC025171.2	5.30604	0.0984129	0.329339	0.267249	0.523839
CRYBG1	178.971	-0.189411	0.235382	0.267252	0.523839
NUDCD3	426.741	0.142043	0.143263	0.266979	0.523839
MAMDC4	57.8281	-0.194809	0.261994	0.267067	0.523839
TRAPPC4	162.859	0.171622	0.189547	0.267236	0.523839
SMG1P5	13.421	-0.160547	0.327897	0.267018	0.523839
MYL12B	1894.81	0.153741	0.159529	0.267101	0.523839
BLOC1S3	46.9092	-0.194717	0.262803	0.267185	0.523839
ADSS2	417.579	0.133638	0.132144	0.267372	0.524011
MBP	360.156	0.165037	0.178042	0.267521	0.524239
ZBTB12	41.0658	0.191762	0.287729	0.267598	0.524263
EPG5	205.34	0.157182	0.164775	0.267592	0.524263
CNDP2	399.597	0.156808	0.164792	0.267665	0.52433
AC091551.1	185.931	0.168153	0.183473	0.267843	0.524616
ADH5P4	16.8664	0.150099	0.328661	0.2679	0.524663
WNT2B	31.0244	0.186405	0.299469	0.268001	0.524727
TMEM161B	169.121	-0.168551	0.181621	0.26801	0.524727
UCP3	4.90781	0.108004	0.330447	0.268041	0.524727
SNHG17	118.753	0.184188	0.219776	0.268063	0.524727
DCAF17	161.259	0.169328	0.185822	0.268242	0.525013
DENND4C	269.116	-0.150101	0.154728	0.268333	0.525129
EOMES	10.3967	-0.149873	0.330528	0.268444	0.525282
ELOA-AS1	10.4535	-0.151046	0.330166	0.268636	0.525406
COX5B	433.032	0.133239	0.132459	0.268551	0.525406
CLCN2	75.4502	-0.185694	0.223064	0.268592	0.525406
TEC	38.8817	-0.193685	0.280128	0.268638	0.525406
ZNF837	7.41208	-0.134187	0.332092	0.26894	0.525933
UBQLN4	482.174	0.148014	0.151645	0.269209	0.526395
TMCC1-AS1	5.2002	-0.10957	0.331175	0.269412	0.526622
NACC2	355.074	0.137048	0.137443	0.269562	0.526622
MAN1B1	387.695	-0.164341	0.177637	0.269494	0.526622
MDK	922.546	0.15505	0.162667	0.269368	0.526622
KDM4D	19.3648	-0.171842	0.320455	0.269497	0.526622
MYO1E	449.528	-0.189306	0.237905	0.269587	0.526622
DYM	313.121	0.142993	0.145487	0.269528	0.526622
ZNRF3	129.056	0.184653	0.222043	0.269476	0.526622
MRFAP1L1	320.471	0.152372	0.159155	0.269764	0.526904
FASTKD3	56.4192	0.190039	0.246116	0.2699	0.52694
AL596442.3	14.2318	0.164222	0.323932	0.269913	0.52694
DUS4L	77.3136	0.188812	0.240492	0.269857	0.52694
AC015712.2	11.5155	0.14383	0.329619	0.269841	0.52694
MOCS3	75.4119	-0.18649	0.227303	0.269983	0.527013
FBXO45	326.667	-0.156018	0.164608	0.270039	0.527058
ACP2	115.375	0.179632	0.210175	0.270147	0.527141
N6AMT1	64.6417	0.190645	0.254574	0.27013	0.527141
GSDMD	236.87	-0.157656	0.166633	0.270263	0.527304
MIR762HG	10.2005	-0.149892	0.330253	0.270308	0.527328
YIPF5	319.31	0.152503	0.159372	0.270342	0.52733
MIR3618	11.2801	-0.154841	0.328444	0.270452	0.527482
GLOD4	448.568	-0.147875	0.152689	0.270494	0.527499
TMEM14B	320.414	-0.148405	0.153354	0.270656	0.527687
AC125616.1	10.7335	-0.134335	0.332157	0.270638	0.527687
PDIA5	323.1	0.150654	0.156854	0.270713	0.527735
AC108676.1	19.7023	-0.178291	0.313999	0.27075	0.527743
MET	3606.75	0.187219	0.231029	0.270799	0.527775
AC021078.1	1112.23	0.120867	0.118109	0.270917	0.52782
TCAF1P1	25.9727	-0.183554	0.305512	0.270856	0.52782
PLA2G4C	7.77987	0.129124	0.330888	0.27092	0.52782
SINHCAFP2	6.61895	0.121764	0.330867	0.271038	0.527986
TLR3	14.1772	0.119302	0.331286	0.271106	0.528053
TXNDC12	693.412	0.137962	0.139542	0.271468	0.528136
AL603832.3	413.673	0.134871	0.13545	0.271325	0.528136
MAP3K2-DT	5.49728	-0.113721	0.330921	0.271294	0.528136
AL031777.2	6.07421	-0.121982	0.331461	0.271473	0.528136
TECPR1	97.2348	0.178215	0.207423	0.271437	0.528136
SURF2	59.3966	-0.192589	0.243651	0.27123	0.528136
TOLLIP	135.543	0.170597	0.190999	0.2713	0.528136
SMG1P6	68.3394	-0.190695	0.251977	0.271398	0.528136
ZNF747	20.4479	0.177106	0.312126	0.271509	0.528136
DLGAP4	292.965	0.153153	0.160483	0.271243	0.528136
ZBTB33	210.725	-0.16298	0.176463	0.271501	0.528136
TCEANC2	86.4831	-0.182613	0.218137	0.272067	0.528157
PBXIP1	163.81	0.183555	0.222089	0.272057	0.528157
H2BU1	4.41815	-0.101546	0.330265	0.27172	0.528157
VRK2	216.135	0.157854	0.168703	0.272069	0.528157
SETD2	491.477	0.130184	0.129565	0.271699	0.528157
AC007036.3	17.0492	-0.174121	0.318513	0.271678	0.528157
RPL7	10461.7	0.151268	0.157824	0.271821	0.528157
ARHGAP22	25.9564	-0.1862	0.299668	0.272021	0.528157
SHLD2	261.425	-0.1588	0.169817	0.272069	0.528157
SEC23IP	697.209	0.120466	0.117963	0.271778	0.528157
DCHS1	7.68182	0.130664	0.330714	0.272043	0.528157
RPL10P13	13.6113	0.15645	0.326185	0.271767	0.528157
UBAC2	400.156	-0.14247	0.147539	0.272077	0.528157
CDAN1	84.1708	-0.183798	0.22048	0.271722	0.528157
DHX8	460.773	-0.134984	0.135792	0.272019	0.528157
MTCL1	174.339	0.185031	0.226802	0.271678	0.528157
ACAA2	113.28	-0.190517	0.288761	0.271989	0.528157
AJM1	51.889	0.191183	0.266775	0.272129	0.528195
SRSF7	683.63	0.141676	0.145296	0.272361	0.528582
LINC01234	175.465	-0.15841	0.169385	0.272525	0.528772
BRWD3	207.109	-0.155257	0.164512	0.272494	0.528772
TOR1A	165.668	0.172372	0.1949	0.272718	0.529019
GANC	84.0614	0.186211	0.232282	0.27269	0.529019
AL359504.1	9.371	-0.143901	0.330719	0.272801	0.529053
AC068533.4	169.413	-0.169166	0.188937	0.272773	0.529053
MIF4GD	100.501	0.178449	0.208964	0.272943	0.529265
AC127459.1	26.4048	0.171801	0.316357	0.272985	0.529283
USP1	631.246	0.158536	0.170698	0.273745	0.529708
DENND2D	121.888	0.186905	0.23555	0.273317	0.529708
H2BC19P	31.2552	-0.188273	0.291962	0.273763	0.529708
PSMD12P	5.89437	0.105557	0.32957	0.273506	0.529708
RAI14	409.066	-0.131077	0.131778	0.273738	0.529708
RIPK2	247.894	0.173931	0.200251	0.273653	0.529708
AP000769.3	5.2028	0.100837	0.329711	0.273246	0.529708
RPS6KL1	20.886	0.176712	0.311842	0.273713	0.529708
EVL	63.4213	0.187571	0.240441	0.273688	0.529708
DNAJC17	63.4447	-0.188302	0.239	0.273619	0.529708
GAS8	159.128	-0.16969	0.189996	0.2736	0.529708
RPL19	5923.02	0.114214	0.116509	0.273759	0.529708
AP005329.3	4.52211	-0.108618	0.330549	0.273367	0.529708
AC022137.3	19.904	-0.175709	0.314613	0.273371	0.529708
AC003002.1	17.9131	-0.168596	0.320556	0.273618	0.529708
ZNF324B	28.6245	-0.188772	0.29238	0.273359	0.529708
PHEX	6.70158	-0.124559	0.331392	0.273554	0.529708
ATP10D	46.2876	-0.188336	0.289621	0.273972	0.530048
FAM78A	22.9372	-0.17975	0.308719	0.274101	0.530234
SYTL2	57.2474	-0.190217	0.250547	0.274212	0.530384
TARBP1	98.7718	0.183111	0.223435	0.274354	0.530591
SUGP1	141.763	-0.168487	0.188354	0.274397	0.530591
TSPYL2	179.143	0.158498	0.170885	0.274417	0.530591
MIR4647	15.8103	-0.157213	0.325372	0.274466	0.530621
MARCKS	467.685	-0.141824	0.145769	0.274531	0.530684
AC010655.4	134.523	-0.16954	0.190047	0.274624	0.530736
AC026271.5	10.5782	0.145531	0.328503	0.274618	0.530736
STPG4	30.6491	0.186895	0.289188	0.274918	0.530872
GPD1L	175.334	0.158043	0.170316	0.274803	0.530872
FAF2	801.32	0.127041	0.136984	0.274908	0.530872
AL671277.2	4.51611	-0.10814	0.330367	0.274885	0.530872
PAOX	14.1247	0.15517	0.32596	0.274847	0.530872
AP000786.1	5.2996	-0.0956269	0.328756	0.274925	0.530872
SEC14L4	80.1307	-0.187024	0.236628	0.274771	0.530872
STOX2	53.8734	-0.19058	0.258044	0.275064	0.531077
SLC25A21	13.3809	-0.157963	0.326681	0.275428	0.531652
WDR83OS	236.611	0.156394	0.168061	0.275406	0.531652
CKMT2-AS1	51.7256	0.188568	0.252018	0.275483	0.531695
EPHB2	169.265	-0.168273	0.189278	0.275607	0.531818
ATP5MC2	478.241	0.13728	0.140114	0.275613	0.531818
SOCS1	4.16272	-0.0985247	0.328989	0.27579	0.532095
STIMATE	120.357	0.171378	0.196093	0.275864	0.532174
ATG14	175.488	-0.167622	0.187636	0.276114	0.532592
DIP2B	648.943	-0.135059	0.137571	0.276185	0.532666
ABRAXAS1	228.194	-0.160021	0.173723	0.276272	0.532713
TSPAN9	124.428	0.172147	0.197357	0.276308	0.532713
PLP2	965.308	0.149222	0.157939	0.276286	0.532713
VARS1	1753.88	-0.12205	0.121445	0.276565	0.533144
CMBL	375.643	-0.171162	0.19492	0.276606	0.533159
MED31	75.0076	-0.189005	0.258268	0.276753	0.533378
C1orf74	72.6919	-0.18743	0.24317	0.276901	0.533473
SPA17	90.2544	-0.185064	0.234481	0.276847	0.533473
SCN8A	124.557	-0.167561	0.187962	0.276891	0.533473
SLC43A3	130.797	-0.167444	0.18781	0.276969	0.53354
AMY2B	21.7872	0.171442	0.315395	0.27717	0.533863
CLIC2	5.17547	0.107317	0.329413	0.277238	0.53393
ZNF26	30.6412	0.18419	0.295557	0.277276	0.53394
TRMT10C	230.088	0.185522	0.243696	0.277412	0.534126
SMAD1	189.047	0.169336	0.193097	0.277439	0.534126
SPPL2B	163.195	-0.161639	0.177625	0.277561	0.534296
C6orf223	182.402	-0.177724	0.210768	0.27765	0.53434
ZFP30	29.1824	-0.177579	0.311625	0.277629	0.53434
AC004706.3	36.4688	0.186168	0.283946	0.277709	0.53439
AC011495.1	6.6879	-0.115521	0.32981	0.277756	0.534416
CDK6	617.136	0.179467	0.220031	0.277854	0.534541
MRPL45	477.648	-0.136012	0.139424	0.277919	0.534603
DDX60	67.8267	-0.187038	0.241194	0.278088	0.53463
COMMD9	57.3775	-0.189321	0.255573	0.278007	0.53463
AC025569.1	147.804	0.174833	0.205932	0.278092	0.53463
ADAP2	81.8345	0.181103	0.223333	0.27803	0.53463
ZNF112	22.9036	0.174432	0.309769	0.278099	0.53463
CDK12	634.115	0.129575	0.131035	0.278223	0.534804
PMPCB	446.832	0.129747	0.131326	0.278287	0.534864
SNED1	45.7016	0.186727	0.281628	0.278352	0.534924
RNFT1	105.88	0.178818	0.217048	0.278393	0.534939
AC253572.1	12.6387	0.14713	0.327569	0.278446	0.534977
SUMO3	220.116	-0.152042	0.162028	0.278482	0.534982
IFRD2	330.302	-0.142853	0.149049	0.27858	0.535107
RAB4B-EGLN2	216.364	-0.158206	0.172485	0.278661	0.535199
PDCD2	470.58	0.144627	0.151599	0.278831	0.535462
STMN1	1949.91	-0.146272	0.153956	0.278906	0.535541
TRAPPC2	89.8442	-0.180883	0.220835	0.279094	0.535838
LINC01807	7.93488	0.129249	0.329428	0.279219	0.53591
FRMD5	295.736	-0.185659	0.240718	0.279186	0.53591
SIRT7	229.802	-0.152794	0.163923	0.279231	0.53591
NPHP1	47.1126	-0.185241	0.294572	0.279406	0.535933
DTX4	72.6021	0.186804	0.253029	0.279399	0.535933
AP5B1	165.635	-0.173665	0.20367	0.279376	0.535933
RNF227	5.09978	-0.103568	0.328986	0.279318	0.535933
ACTR5	109.358	-0.173139	0.20171	0.279442	0.535933
SLC35E4	31.9363	-0.186336	0.289559	0.27943	0.535933
TM4SF19	5.5212	-0.113774	0.32988	0.27954	0.536057
VWDE	115.244	-0.173537	0.20262	0.279658	0.536219
BAIAP2L1	558.376	0.148842	0.15795	0.279881	0.536582
ISCA1	182.762	-0.159474	0.174919	0.279939	0.536631
RHBG	11.282	-0.144609	0.328986	0.280196	0.536702
MXRA7P1	15.3327	0.156149	0.323229	0.28009	0.536702
RUNX2	10.9073	-0.124258	0.330164	0.280067	0.536702
AC004080.5	5.91113	-0.10516	0.329827	0.280251	0.536702
STARD3NL	223.322	-0.150688	0.161193	0.28031	0.536702
TSC22D4	210.064	0.171681	0.199552	0.280224	0.536702
KANK1	109.174	-0.184789	0.238739	0.280306	0.536702
CCDC3	70.8924	-0.183831	0.232761	0.28004	0.536702
KAT6B	273.38	0.156527	0.170611	0.280249	0.536702
MRPL51	502.533	-0.127324	0.128961	0.280295	0.536702
AC091729.3	34.6829	-0.18296	0.299035	0.280399	0.53681
FAM92A	410.268	0.150109	0.160498	0.280732	0.537265
SCN4A	21.6276	0.17164	0.313059	0.280681	0.537265
L3MBTL1	64.5429	-0.186148	0.245854	0.280737	0.537265
MFSD14C	287.836	0.151952	0.16383	0.280975	0.537626
RTKN2	133.371	-0.175577	0.209062	0.280992	0.537626
MAP3K7	386.045	0.143859	0.151596	0.281285	0.538057
AC009812.4	6.57619	-0.115175	0.330283	0.281257	0.538057
CAPZA2	819.611	-0.140366	0.146717	0.281369	0.538092
NPIPB12	8.20273	-0.130798	0.329856	0.281361	0.538092
AC079447.1	182.16	-0.154492	0.167783	0.281495	0.538162
HACL1	103.181	0.178208	0.218917	0.281456	0.538162
AC008443.5	7.84334	-0.127077	0.329631	0.281506	0.538162
FITM2	99.3168	0.177158	0.214566	0.281544	0.53817
CUEDC2	318.743	-0.141784	0.148413	0.28169	0.538257
PELI3	32.6607	-0.18679	0.281588	0.281636	0.538257
AC091057.3	7.31403	-0.124921	0.330265	0.281688	0.538257
THOC6	206.247	-0.181596	0.226654	0.281785	0.538331
C16orf58	352.158	0.136453	0.141288	0.281795	0.538331
GNAI2	1308.99	0.111225	0.110143	0.281853	0.538377
CHRAC1	331.123	-0.146615	0.155646	0.281945	0.538489
REEP5	592.513	0.144793	0.153292	0.281987	0.538505
ZBTB10	361.37	0.137908	0.14353	0.282208	0.538819
ECPAS	1004.78	0.124713	0.126415	0.282218	0.538819
FAM3A	48.5319	-0.185404	0.282849	0.282253	0.538823
SKI	359.909	0.146022	0.154998	0.282331	0.538874
ELOCP2	13.5822	0.156559	0.322386	0.282347	0.538874
ATRN	491.541	0.141637	0.148901	0.282391	0.538893
ATP7B	78.7436	0.182313	0.234571	0.282533	0.539101
ACOT13	166.173	-0.165488	0.188125	0.282747	0.539295
WDR37	89.522	0.179439	0.223105	0.28276	0.539295
DDX6	1718.24	0.107368	0.105803	0.282692	0.539295
KCND1	27.2067	-0.181609	0.298217	0.282768	0.539295
TWF1	1068.47	-0.13647	0.141849	0.282815	0.539321
RAD54L2	267.817	0.164058	0.186203	0.283123	0.539807
PDP2	150.909	-0.158624	0.181017	0.283137	0.539807
AC015912.3	8.43332	0.121643	0.329095	0.283337	0.540123
ANAPC2	206.012	-0.160667	0.179607	0.283424	0.540162
POLR3B	101.716	0.173764	0.207324	0.283419	0.540162
NIPAL3	269.169	0.150211	0.162204	0.283525	0.540259
ODC1-DT	19.5631	-0.167054	0.31693	0.283542	0.540259
SLC10A5	10.2886	0.1197	0.328835	0.283647	0.540395
AL451074.1	54.7279	-0.186618	0.256294	0.283725	0.54048
CDKAL1	94.6654	-0.17429	0.208154	0.284096	0.540867
SLC1A1	107.168	-0.17777	0.218707	0.284057	0.540867
GDF11	36.7951	-0.186389	0.27364	0.28407	0.540867
GAA	748.973	0.131008	0.134847	0.284015	0.540867
ME2	413.512	-0.129726	0.133403	0.283981	0.540867
AL157392.5	91.0606	0.17635	0.216094	0.284263	0.54112
CCDC120	83.948	0.184955	0.254464	0.284472	0.541455
ACOXL	16.2029	-0.164248	0.318139	0.284756	0.541931
TMBIM1	533.534	-0.125342	0.128133	0.284818	0.541986
EGF	5.34258	0.0735342	0.326366	0.284931	0.541998
TPP2	351.751	0.149075	0.160831	0.284959	0.541998
ITFG1	244.073	0.151515	0.165002	0.28494	0.541998
PCIF1	177.856	-0.157176	0.173829	0.284866	0.541998
EXTL3	535.366	-0.157711	0.17546	0.285004	0.542018
AL031118.1	8.1667	-0.130024	0.329246	0.285206	0.542252
LSM8	325.55	0.159627	0.179206	0.285203	0.542252
DUSP18	46.7379	-0.182455	0.294063	0.285228	0.542252
AC074386.1	26.4225	0.164041	0.315358	0.285359	0.542405
FKRP	67.2916	0.181051	0.233566	0.285375	0.542405
MPG	92.8072	-0.179027	0.223781	0.285459	0.542499
YBX1	5744.49	-0.178634	0.302832	0.285681	0.542677
HSPD1P11	4.73614	0.0990218	0.328073	0.285702	0.542677
CARMIL1	248.826	-0.155873	0.172502	0.285681	0.542677
RHEB	465.876	-0.148171	0.159993	0.28572	0.542677
AC010619.3	3384.47	-0.132825	0.138081	0.285655	0.542677
AC090004.1	83.9537	0.177565	0.221131	0.285826	0.542814
CDC14B	267.193	0.157826	0.176445	0.285868	0.542828
TNFRSF19	5.69681	-0.109468	0.328818	0.285963	0.542946
AL672207.1	3.94684	0.0719196	0.325736	0.286058	0.543063
AC020922.1	5.36112	-0.105002	0.328985	0.286201	0.54327
MAD2L2	317.669	-0.141868	0.150706	0.28633	0.54345
ZNF827	261.071	0.153079	0.168085	0.286371	0.543465
AL591895.1	11.1181	0.12708	0.329038	0.286435	0.543522
PPAN	209.525	-0.170353	0.201275	0.286538	0.543654
SYTL3	452.238	0.179071	0.227832	0.286618	0.54374
PHPT1	337.567	-0.146245	0.15712	0.286699	0.543831
TRIM66	149.753	-0.176163	0.215542	0.286767	0.543895
MAST1	96.4925	-0.176557	0.216954	0.286922	0.544126
IL6R	68.4651	-0.183859	0.246765	0.287155	0.544504
ZCCHC4	87.8244	-0.175935	0.215548	0.287257	0.544632
AC069499.2	9.62055	-0.141098	0.327216	0.287433	0.544901
TANGO2	75.6613	-0.177923	0.222779	0.287511	0.544985
SIRT2	87.3041	0.176174	0.216986	0.287609	0.545107
AC241585.1	5.55992	0.0953054	0.327493	0.287717	0.545184
MXD1	165.409	-0.176661	0.217459	0.287693	0.545184
PHC1	119.301	0.165211	0.191359	0.287831	0.545336
SEPTIN7-DT	11.5258	0.130568	0.327672	0.287976	0.545545
SERF1B	6.63003	-0.120002	0.329314	0.288032	0.545588
RPS7	5356.82	0.164629	0.190943	0.288237	0.54582
TIMM10B	139.975	0.171832	0.208084	0.28821	0.54582
GCNA	5.73976	-0.100452	0.328248	0.288256	0.54582
SETDB1	287.209	-0.145365	0.156777	0.288582	0.546181
C9orf43	4.59615	-0.104556	0.328665	0.288572	0.546181
AP000787.1	8.28475	0.127714	0.328096	0.2885	0.546181
AC011511.1	64.9011	0.180638	0.238253	0.288522	0.546181
ZNF480	103.289	-0.176424	0.220622	0.288745	0.546425
RABEP1	453.876	0.128369	0.132724	0.288872	0.546601
PPP1R42	115.757	-0.165622	0.19276	0.289037	0.546848
PDIA6	1248.13	-0.118243	0.120551	0.28927	0.546969
BBIP1	186.581	0.153828	0.171073	0.289138	0.546969
TAF6L	66.773	-0.180158	0.233008	0.289268	0.546969
MIR614	65.6368	-0.181982	0.243817	0.289219	0.546969
RSPH1	6.261	0.110103	0.328627	0.289182	0.546969
CHKB	99.3735	-0.179571	0.23059	0.289341	0.547039
TGFBR1	337.932	0.152275	0.168308	0.289437	0.547156
CEP68	162.455	0.156314	0.175413	0.289597	0.547386
UBE2E2	61.5717	-0.156686	0.320017	0.289769	0.547386
TRIM23	166.3	0.168244	0.200094	0.289794	0.547386
NSFP1	13.6952	-0.11185	0.329028	0.28973	0.547386
ZNF780B	75.2271	0.177379	0.225349	0.289628	0.547386
NUCB1	428.654	-0.140284	0.149664	0.28969	0.547386
RPS19BP1	216.521	-0.145818	0.158352	0.289797	0.547386
TMEM171	9.37349	-0.139332	0.327246	0.289997	0.547566
TAP2	378.864	-0.139517	0.148905	0.289996	0.547566
CORO2B	24.017	-0.175706	0.302043	0.290028	0.547566
AP001505.1	8.6374	-0.125454	0.328262	0.290002	0.547566
PIH1D2	5.78253	-0.112323	0.329145	0.290078	0.547597
PRSS16	72.1097	0.177222	0.225467	0.290233	0.547633
HNF4G	35.7064	-0.182261	0.279864	0.290207	0.547633
OSR2	25.7502	-0.176955	0.300022	0.290171	0.547633
METTL15	287.766	0.145975	0.158664	0.29017	0.547633
TMEM184C	243.92	0.147197	0.160968	0.290396	0.547639
TMEM117	23.601	-0.175813	0.30107	0.290289	0.547639
RPPH1	4.69762	-0.104464	0.328347	0.290406	0.547639
YIPF2	219.59	0.156655	0.177004	0.290398	0.547639
PRR5-ARHGAP8	148.016	-0.1586	0.180055	0.290391	0.547639
POPDC3	62.4352	0.181021	0.245892	0.290453	0.547663
TFCP2	264.613	0.143407	0.154914	0.290682	0.547983
AC006127.1	6.44012	-0.103562	0.32888	0.290691	0.547983
F8A1	30.8963	-0.180649	0.288396	0.290752	0.548034
NFKB2	624.064	0.132377	0.139331	0.290827	0.548112
AK9	25.05	0.176196	0.296322	0.290952	0.548283
NIPSNAP2	552.352	-0.136864	0.145664	0.291105	0.548507
CD274	12.825	-0.149737	0.324042	0.291263	0.548741
PHF23	225.92	-0.147683	0.16175	0.291331	0.548805
CWC22	276.869	-0.140395	0.15084	0.291398	0.548865
TRIM6-TRIM34	29.7026	-0.176125	0.30116	0.291431	0.548865
B4GALNT4	93.3439	-0.181943	0.245719	0.291589	0.549098
KDM3B	921.325	0.125777	0.130692	0.291715	0.549206
NAGS	53.2721	-0.181011	0.247649	0.291708	0.549206
SF3A1	954.586	-0.10557	0.108621	0.29178	0.549266
PDCD6	398.62	-0.127584	0.133367	0.291904	0.549433
POLR2J	200.313	0.151342	0.168422	0.292013	0.549574
AC069503.2	223.425	0.150117	0.166507	0.29214	0.54975
AP000347.1	84.6753	0.178156	0.287239	0.292209	0.549816
MTFR1	359.541	0.144005	0.156785	0.29247	0.550242
PYGM	5.54335	0.107416	0.327997	0.292608	0.550437
MTMR12	303.689	0.140473	0.151689	0.292812	0.550757
TMEM74B	36.8157	-0.181991	0.274967	0.293167	0.551297
RPS23P8	11.5041	0.137522	0.325747	0.293152	0.551297
DOC2A	40.456	-0.17688	0.298294	0.293262	0.551411
VAPA	1220.93	-0.111004	0.113265	0.293617	0.552013
LYST	89.2897	-0.172117	0.212655	0.29368	0.552068
CEP41	102.755	0.172352	0.215085	0.293726	0.55209
PPIAP31	7.92047	-0.122547	0.328511	0.293814	0.552191
PFDN5	741.767	-0.163568	0.191505	0.293961	0.552403
TUBBP5	20.7214	-0.168756	0.308756	0.29403	0.552404
XPO4	360.233	-0.141311	0.153165	0.294013	0.552404
SAP130	193.877	-0.149393	0.165946	0.294119	0.552489
GINS3	68.3337	-0.179023	0.236777	0.294144	0.552489
ZNF488	12.8343	-0.150801	0.322467	0.294234	0.552535
BAD	137.972	-0.161488	0.188357	0.294237	0.552535
TEAD1	1351.37	0.161271	0.190145	0.294294	0.552576
AC010328.3	5.95804	-0.114192	0.328387	0.294422	0.552727
ZNF765	59.5884	-0.180264	0.242192	0.294443	0.552727
ZNF669	30.8262	-0.177716	0.291974	0.294688	0.553015
CDC25A	106.454	0.177374	0.234367	0.2948	0.553015
CFAP97	680.845	0.137312	0.147556	0.294697	0.553015
CBLL1	308.702	0.146373	0.161281	0.29479	0.553015
ZNF277	180.787	0.157812	0.181431	0.294802	0.553015
CBWD1	195.993	0.156482	0.179272	0.294793	0.553015
BRIX1	358.416	-0.13391	0.142917	0.294843	0.553027
PCNX4	408.979	0.146777	0.162024	0.294943	0.553151
AC139795.2	9.55138	0.131016	0.326357	0.295017	0.553225
SPAST	159.91	0.159031	0.184213	0.295212	0.553311
AC123768.3	4.04925	-0.0902734	0.327077	0.295131	0.553311
TBXA2R	10.2476	-0.139668	0.325679	0.295234	0.553311
C20orf194	90.7539	0.169596	0.207956	0.295173	0.553311
PTPN1	568.04	0.131178	0.139324	0.295223	0.553311
LINC00337	7.66764	-0.125721	0.327448	0.295329	0.553423
CD46	699.043	-0.119412	0.124031	0.295441	0.553569
VPS4A	589.432	-0.141897	0.155573	0.295587	0.553779
AC024941.2	14.0375	-0.145923	0.32423	0.295686	0.553899
RHOT1	360.27	-0.143806	0.158079	0.295732	0.553922
TICAM2	103.179	-0.180281	0.26959	0.296028	0.554412
HOXB13	68.5091	-0.180032	0.250533	0.296219	0.554705
LRP12	82.4642	0.176193	0.232042	0.296265	0.554726
KLHDC10	363.879	0.137068	0.148007	0.29632	0.554766
RABEPK	257.967	0.145092	0.160554	0.296441	0.554927
FAM20B	520.351	-0.135416	0.145808	0.296535	0.554998
RASD2	25.9725	0.158161	0.318171	0.296548	0.554998
MIR4442	30.6745	-0.178712	0.285087	0.296751	0.555132
MED27	121.532	-0.17199	0.216184	0.296757	0.555132
EIF3LP2	5.22475	0.0967614	0.327596	0.296666	0.555132
PRRG4	98.8783	-0.180531	0.26142	0.296726	0.555132
SLC15A4	109.775	0.164537	0.196769	0.296817	0.55518
C14orf132	52.8432	0.179939	0.258881	0.297086	0.555555
FECH	363.015	0.131877	0.140892	0.297068	0.555555
MTMR11	81.0145	-0.176949	0.231581	0.297175	0.555592
CFAP410	46.3553	0.178546	0.281387	0.29716	0.555592
AC093155.1	7.93602	0.106478	0.327223	0.297307	0.555773
ZC3H7A	267.794	0.144513	0.159696	0.297384	0.555799
Z74021.1	9.98046	0.127587	0.326519	0.29739	0.555799
C9orf40	75.6965	-0.178037	0.238927	0.297603	0.556132
RNF139	380.374	0.127226	0.134726	0.297666	0.556186
NMB	21.6531	-0.166592	0.309301	0.297785	0.556343
SETD1B	207.561	0.150271	0.169781	0.297922	0.556502
STK11	474.083	-0.134641	0.145177	0.297938	0.556502
SMAGP	145.701	0.174899	0.229796	0.298151	0.556796
PTPN11	2760.95	0.103403	0.105272	0.298165	0.556796
SLC10A4	30.7261	0.175626	0.287739	0.298801	0.557483
NUP42	119.57	0.1643	0.197718	0.2986	0.557483
AOPEP	30.7465	0.146577	0.322018	0.298785	0.557483
AC121761.2	5.36629	-0.10135	0.327619	0.298696	0.557483
AL359232.1	11.424	0.137176	0.324596	0.298698	0.557483
FOXO3B	34.9512	0.175257	0.287083	0.29865	0.557483
TMEM98	125.209	-0.163911	0.19725	0.29881	0.557483
PPIAP22	151.851	0.15804	0.184541	0.29878	0.557483
PTRHD1	87.9443	0.170389	0.214837	0.298996	0.557701
BX537318.1	7.48062	-0.121151	0.327432	0.298989	0.557701
ARHGAP5	472.497	-0.138054	0.150615	0.299054	0.557745
ADAMTS7	61.7548	0.179164	0.256093	0.299211	0.557973
MAP2	89.1495	0.168088	0.30203	0.299278	0.558027
ZXDA	28.9467	0.17248	0.295792	0.299309	0.558027
LINC02700	53.6552	0.178877	0.265303	0.299386	0.558106
RAB11FIP1	541.494	0.125834	0.133634	0.299697	0.558546
AC079414.3	5.87262	0.108768	0.327341	0.299726	0.558546
RPS21	2149.39	0.159887	0.189769	0.299722	0.558546
RYBP	333.007	-0.150233	0.170527	0.300007	0.559004
AC106886.2	44.3542	-0.179593	0.263912	0.300047	0.559014
SP2-AS1	13.7974	0.131476	0.325954	0.300091	0.559032
RNMT	681.819	-0.129631	0.139111	0.300203	0.559176
TBC1D23	180.218	0.165151	0.200642	0.300331	0.559266
GALNT7	227.965	0.150523	0.171325	0.300337	0.559266
HSPA1B	240.93	-0.166132	0.203064	0.300355	0.559266
UTP23	237.689	0.153226	0.175942	0.300408	0.559267
RC3H2	632.919	0.122138	0.139954	0.300426	0.559267
RNF2	257.826	0.156117	0.181834	0.300598	0.559459
ZNF467	39.5139	0.177934	0.268224	0.300567	0.559459
THEM4	173.867	0.171093	0.218392	0.300704	0.55958
AC024075.1	13.5895	0.147572	0.32055	0.300732	0.55958
DLK2	4.41805	-0.0938066	0.327281	0.300823	0.559619
TGIF2	108.264	0.170863	0.217908	0.300823	0.559619
ERMARD	114.102	-0.164988	0.201279	0.300867	0.559636
AP005119.2	5.05163	0.077062	0.325579	0.300984	0.559789
CLDN7	1301.44	0.170889	0.217684	0.301045	0.559838
NOL6	177.202	0.153767	0.177387	0.301167	0.559997
WTIP	45.6431	0.176636	0.274151	0.3012	0.559997
ABCC10	109.769	0.169723	0.215987	0.301355	0.560008
AC009779.3	14.3701	0.151659	0.317493	0.30138	0.560008
RN7SL1	42.768	0.166238	0.302798	0.301307	0.560008
NPIPB4	27.4263	0.173381	0.290492	0.301324	0.560008
KCNAB3	8.982	-0.130854	0.325803	0.301293	0.560008
ST6GALNAC3	23.553	0.170064	0.297634	0.301589	0.560075
AL162311.3	4.2848	0.086486	0.326168	0.301466	0.560075
PRSS53	57.869	-0.179052	0.255077	0.301538	0.560075
AC011468.2	5.79382	0.107477	0.326888	0.30159	0.560075
ADORA2A	20.4547	0.163055	0.307587	0.30155	0.560075
MBIP	116.139	-0.162491	0.196105	0.301626	0.560078
SEPTIN14P2	7.84024	0.121282	0.326403	0.301742	0.560229
ZNF691	31.3871	-0.177097	0.283309	0.301815	0.5603
CDK2AP1	669.407	-0.141803	0.15797	0.301869	0.560335
FBXO32	42.7534	0.17744	0.267464	0.302045	0.560599
NCOA1	175.439	0.16228	0.197542	0.302268	0.560624
THG1L	205.202	-0.153147	0.176593	0.302211	0.560624
CIT	467.656	-0.168219	0.210451	0.302254	0.560624
NOMO3	73.1635	-0.178705	0.261579	0.302157	0.560624
SMG1	1234.07	0.111938	0.116488	0.302133	0.560624
TSPEAR-AS2	4.78987	-0.0918737	0.326772	0.302224	0.560624
AL049697.1	195.427	0.150758	0.173168	0.302309	0.560635
ADRA2C	86.542	-0.173618	0.228658	0.302349	0.560645
EID1	716.26	0.143	0.160094	0.302718	0.56124
GPRC5C	196.525	0.14806	0.167863	0.302739	0.56124
RGPD8	39.8959	0.175031	0.284214	0.302853	0.561257
LAMC3	79.2492	0.177364	0.255552	0.302817	0.561257
CHERP	352.69	-0.150891	0.172951	0.302852	0.561257
HECW2	32.495	0.169777	0.295095	0.303102	0.561589
PTOV1-AS2	15.2964	-0.150903	0.318675	0.303068	0.561589
CNOT6L	298.602	-0.158539	0.188188	0.303139	0.561594
SNORD30	5.28605	-0.10673	0.327224	0.303376	0.561903
ARHGAP11B_1	69.1248	-0.173662	0.229698	0.30335	0.561903
TATDN3	94.4261	-0.173756	0.2293	0.303451	0.561912
LINC01588	19.3704	-0.162961	0.309988	0.303445	0.561912
ARL2-SNX15	240.974	0.140189	0.155714	0.303529	0.561992
AL358942.1	4.54003	0.0968491	0.326652	0.303572	0.562008
LONRF1	208.4	0.144679	0.163153	0.303656	0.562052
AC090517.4	117.11	0.160793	0.194547	0.303666	0.562052
DAB1	25.068	-0.164816	0.307428	0.303953	0.562371
MTX3	505.434	0.132538	0.14445	0.304007	0.562371
ZNF322	108.685	-0.16543	0.204836	0.303921	0.562371
SARNP	388.495	0.14931	0.17077	0.304013	0.562371
CLUL1	4.26295	0.0912834	0.32655	0.303894	0.562371
GRAMD1A	344.19	0.129988	0.140986	0.304132	0.562527
NAGPA	55.856	-0.178234	0.263059	0.304186	0.562562
AC091057.5	11.376	-0.130989	0.325095	0.304281	0.562674
AC010503.5	54.1285	-0.177307	0.254835	0.304512	0.563037
ARL6IP4	433.347	-0.132755	0.145243	0.304685	0.563063
LONP2	481.083	-0.140155	0.156537	0.304632	0.563063
CRNKL1	300.854	0.133042	0.145518	0.304701	0.563063
RNU6-146P	7.51263	-0.122631	0.326303	0.304603	0.563063
GLUD2	8.95228	0.117396	0.325946	0.304651	0.563063
PPP1R15B	802.388	-0.110372	0.116947	0.304757	0.563101
ATP6AP1L	90.8183	0.166895	0.210985	0.304906	0.563312
RPS2P5	3500.74	-0.125403	0.135097	0.305025	0.563467
GAREM2	96.1661	0.163995	0.202526	0.305071	0.563487
DCP2	472.227	-0.144618	0.164289	0.305206	0.563672
AL357153.3	70.4217	-0.174072	0.232738	0.305315	0.563809
NR5A2	10.8544	-0.134437	0.32452	0.305462	0.563822
ARHGEF5	185.471	-0.156659	0.186494	0.305404	0.563822
HCN4	24.9927	0.162227	0.307488	0.305451	0.563822
FAM222B	129.286	0.170082	0.220679	0.305441	0.563822
JKAMP	293.845	0.136269	0.150843	0.305581	0.563977
ZNF440	87.114	-0.174851	0.236843	0.305641	0.564023
CACFD1	34.5523	0.167032	0.299107	0.30572	0.564041
TM9SF1	251.797	0.141006	0.157979	0.305701	0.564041
LINC01003	10.8729	-0.13386	0.324519	0.305835	0.564187
DUOX2	8.52797	0.124503	0.325643	0.305945	0.564196
PSMD12	1025	-0.127426	0.138135	0.305901	0.564196
ST13	2007.27	0.11711	0.124348	0.305934	0.564196
HSD17B12	694.856	-0.130131	0.142072	0.306349	0.564877
AC004542.6	58.6538	0.174543	0.246157	0.306411	0.564926
EEF1G	8821.7	0.104814	0.108965	0.30656	0.565137
SLC2A6	34.3041	-0.173348	0.287119	0.306626	0.565194
MAP3K2	491.13	0.136253	0.15104	0.306699	0.565263
ZNF503-AS2	5.08404	-0.0956381	0.326959	0.306826	0.565433
TMA7	779.826	-0.12551	0.1358	0.306888	0.565483
ARL4C	174.047	0.0994935	0.326903	0.30717	0.565938
RNF216P1	79.5484	0.170374	0.22526	0.307267	0.566051
DNM1	55.2751	-0.176404	0.270921	0.307372	0.566051
LINC01001	3.9576	-0.0882815	0.326157	0.307346	0.566051
PLPPR2	127.211	-0.173122	0.234422	0.307351	0.566051
PLEKHB2	1010.13	0.107569	0.112766	0.30746	0.566083
E2F5	66.7583	0.17261	0.233693	0.307425	0.566083
ZDHHC4	219.255	0.146605	0.168502	0.3075	0.566092
TDRKH	70.0116	-0.172047	0.229519	0.30764	0.566221
AC010197.2	4540.87	-0.0900795	0.0925899	0.307622	0.566221
USP21	76.3203	-0.172018	0.230785	0.307905	0.566514
EPCAM	1302.74	-0.150076	0.17518	0.307904	0.566514
NDUFA10	492.456	-0.12901	0.141081	0.3079	0.566514
SNX17	471.605	0.122311	0.131763	0.307979	0.566521
CTTN	925.34	0.111224	0.11734	0.307966	0.566521
AL645933.3	7.11864	-0.112117	0.326247	0.308062	0.566528
GLIDR	14.0597	0.135131	0.322578	0.308065	0.566528
CHKB-CPT1B	162.687	-0.159412	0.193229	0.308123	0.566528
C1GALT1C1	111.943	0.164695	0.20787	0.308094	0.566528
NEURL1	16.6735	0.148178	0.316463	0.308231	0.566661
SDR39U1	133.221	-0.157951	0.189773	0.308305	0.56672
B4GALT5	1124.44	0.101874	0.106013	0.308333	0.56672
AC008622.2	4.09728	0.0885628	0.325912	0.308459	0.566887
DGKE	67.3426	0.172597	0.268297	0.308502	0.5669
KYAT3	227.638	0.137553	0.154496	0.308626	0.567059
MYO1B	646.266	0.142922	0.162597	0.308706	0.567059
AL583856.1	25.8544	-0.168108	0.298023	0.3088	0.567059
CASTOR3	52.7346	0.174957	0.25586	0.308764	0.567059
ADAM8	5.8925	-0.110315	0.326677	0.308748	0.567059
DHRS7B	56.0093	-0.174963	0.248182	0.308777	0.567059
WASH9P	57.3457	0.173199	0.27576	0.308983	0.567251
P3H1	132.457	-0.168031	0.218379	0.30901	0.567251
RIOX2	296.039	0.132559	0.146647	0.309004	0.567251
MYLK-AS1	6.96623	-0.11381	0.326135	0.30914	0.567425
JAK2	71.6399	0.170659	0.229286	0.309188	0.567449
PEX14	142.824	-0.156771	0.18891	0.309279	0.567488
CEBPA	32.8719	0.169519	0.288958	0.309272	0.567488
C1orf35	97.7304	-0.16793	0.216875	0.309385	0.567554
CDK9	325.006	-0.131202	0.144927	0.30942	0.567554
SOCS2	94.0894	-0.174903	0.252242	0.309421	0.567554
POLR2D	528.995	-0.122083	0.132084	0.309496	0.567582
FAM126B	75.3717	-0.174104	0.244987	0.309507	0.567582
AC009133.1	8.1199	0.12001	0.325056	0.309737	0.567875
TBC1D3P1-DHX40P1	52.1056	0.174021	0.258777	0.30971	0.567875
AP001273.2	352.369	0.145788	0.168118	0.309778	0.567884
TMEM40	24.6199	-0.161998	0.304771	0.309844	0.567894
RPL7P1	760.298	0.13587	0.151776	0.309853	0.567894
ABHD13	116.232	0.165987	0.213495	0.309964	0.567968
ADAM11	37.8268	-0.172029	0.283366	0.309947	0.567968
YKT6	537.39	0.115198	0.122983	0.310009	0.567986
MRPS25	165.318	-0.164228	0.206535	0.310147	0.568175
MTA2	655.184	-0.124655	0.135757	0.310236	0.568272
CLASP1	417.977	0.127068	0.139047	0.310489	0.568327
CCDC74A	49.9472	-0.174805	0.274142	0.310583	0.568327
STX11	10.5219	-0.108542	0.325816	0.310392	0.568327
ZSWIM8	195.53	0.146328	0.169193	0.310554	0.568327
LIPA	269.767	-0.146434	0.169829	0.31045	0.568327
AC005697.1	9.0727	0.126947	0.324029	0.310457	0.568327
TMEM221	19.1626	-0.147976	0.318454	0.310573	0.568327
MED15	292.575	-0.13921	0.157292	0.31042	0.568327
AP000346.1	12.6817	0.129529	0.323355	0.310464	0.568327
AL162258.1	256.011	-0.146305	0.169883	0.31067	0.568385
DDX47	479.205	0.133334	0.148455	0.310685	0.568385
PPM1D	239.735	-0.136156	0.152749	0.310805	0.568409
AC139530.1	17.9879	-0.158795	0.309988	0.310768	0.568409
ZSWIM1	56.4869	-0.174226	0.24626	0.310771	0.568409
TRUB1	349.687	-0.140389	0.159228	0.310855	0.568436
LNX2	192.05	-0.15072	0.178058	0.31107	0.568765
UBE2Q2P2	44.2092	0.173286	0.269248	0.311206	0.568949
ALDH8A1	6.73658	-0.11612	0.325869	0.311343	0.569136
TCAF1	290.044	-0.148152	0.173746	0.311484	0.569264
AC027031.2	25.2824	-0.167382	0.296689	0.311462	0.569264
AL445685.3	626.261	0.124157	0.135492	0.311698	0.569339
AC242426.2	346.161	0.128234	0.141278	0.311675	0.569339
COX6A1P2	15.8126	0.135468	0.321023	0.311657	0.569339
CLUAP1	158.594	0.154122	0.185305	0.31169	0.569339
AC129492.1	29.0588	-0.169182	0.291241	0.311702	0.569339
PPP2R2D	89.6134	-0.164075	0.207974	0.311845	0.569472
KLRA1P	14.4239	-0.144685	0.319036	0.311841	0.569472
AC245060.7	146.051	0.157154	0.192231	0.312175	0.570009
EPN1	514.866	0.123089	0.134261	0.312227	0.57004
EPHA4	13.7917	-0.147066	0.317405	0.312329	0.57011
TTC26	103.972	-0.162401	0.203991	0.312336	0.57011
GID4	140.751	0.150364	0.179872	0.312407	0.570175
MFAP3	118.494	0.165963	0.215375	0.312495	0.570205
KIF26A	87.8435	0.165324	0.21298	0.312487	0.570205
SNTB1	39.4278	0.169945	0.284475	0.312667	0.570391
ZNF577	18.3357	-0.156514	0.310609	0.312653	0.570391
VPS33B	104.447	-0.163751	0.208774	0.312766	0.570507
LGMN	334.687	-0.128756	0.142611	0.312811	0.570524
CEP85	307.831	-0.134587	0.151123	0.312942	0.570699
SOCS4	267.574	0.147026	0.172041	0.3131	0.570922
MIR3064	92.6863	-0.168871	0.225176	0.31325	0.571131
EXOC8	130.641	0.15341	0.185208	0.313395	0.57133
AC090227.2	139.573	0.160675	0.201409	0.313485	0.571431
AC100803.3	5.23966	-0.0792702	0.325308	0.313607	0.571587
HNRNPAB	1234.01	-0.102578	0.108401	0.313762	0.571759
PILRB	217.908	-0.14853	0.174886	0.313772	0.571759
KLHL8	314.662	-0.134947	0.152383	0.313906	0.571874
MYORG	125.414	0.154384	0.187841	0.313878	0.571874
SVIP	115.205	0.171588	0.24397	0.313995	0.571972
SLC25A13	89.693	-0.164521	0.212058	0.31407	0.572043
TOMM34	287.91	-0.132884	0.149305	0.314107	0.572046
IFT80	320.254	0.133275	0.1497	0.314288	0.572311
PPP2CB	572.096	0.140963	0.162248	0.314379	0.572412
AC064799.1	7.76061	0.110857	0.325734	0.314416	0.572416
PI4KB	300.582	0.139404	0.159665	0.314558	0.572554
VEGFA	780.729	0.143084	0.165778	0.314564	0.572554
SFT2D3	49.0874	0.170492	0.274465	0.315118	0.573394
Z84492.1	5.23252	-0.104028	0.325982	0.315081	0.573394
FAM214A	48.0462	0.171813	0.255037	0.315132	0.573394
ALDH9A1	427.791	-0.123319	0.135959	0.315417	0.573848
TTC39B	91.8238	-0.169855	0.233976	0.315535	0.573998
MFSD2A	22.6777	-0.162142	0.302796	0.315815	0.574099
ECM1	15.8954	-0.149295	0.314744	0.315703	0.574099
RP9P	38.1354	0.171639	0.267725	0.31584	0.574099
AC006333.1	12.1558	-0.139265	0.320277	0.315822	0.574099
AC073896.2	4.46723	0.0896332	0.325773	0.315799	0.574099
THAP10	12.6642	-0.139328	0.320518	0.315721	0.574099
CISD3	77.8985	-0.172445	0.249633	0.315787	0.574099
SNORD55	4.48307	-0.0980452	0.325932	0.315891	0.574127
CD27-AS1	16.215	0.150096	0.312371	0.316081	0.574407
RSC1A1	82.849	0.166797	0.2232	0.316485	0.57458
EIF1AXP1	64.793	0.168846	0.232554	0.316454	0.57458
AC067930.3	5.61097	0.100002	0.325853	0.31642	0.57458
IFT46	65.2456	-0.171992	0.249407	0.316497	0.57458
JHY	59.1212	0.171115	0.253222	0.316255	0.57458
AC004466.1	6.40876	0.108934	0.325133	0.316338	0.57458
PCSK6-AS1	7.792	-0.105163	0.326247	0.316388	0.57458
AC015911.4	4.02832	0.0761678	0.324924	0.316402	0.57458
SPIN3	81.4252	0.167577	0.226303	0.31634	0.57458
CCDC69	64.977	0.16968	0.238615	0.316603	0.574708
AL355488.1	4.35851	-0.0897522	0.325909	0.31677	0.574882
SNORD3A	31.2893	-0.165168	0.296566	0.316765	0.574882
ZBTB11-AS1	19.434	0.156624	0.306434	0.317	0.575214
AC026401.3	65.7706	-0.169692	0.233819	0.317024	0.575214
DHX33	366.811	0.131934	0.149026	0.317138	0.575302
AP001065.2	16.1158	-0.129643	0.32207	0.317145	0.575302
CEP120	340.773	0.127222	0.142022	0.317466	0.57582
MRPL15	282.533	-0.146635	0.174665	0.317504	0.575825
SNAP47	140.68	-0.151625	0.183838	0.317569	0.575877
CD22	35.6597	0.158604	0.303673	0.317668	0.575993
RETREG2	448.268	-0.122936	0.135962	0.317746	0.576004
ZNF887P	9.20648	-0.126063	0.323846	0.317735	0.576004
KCNMB2-AS1	29.1037	0.167397	0.284657	0.317898	0.576151
PHF21A	265.561	-0.135051	0.154185	0.317894	0.576151
TBRG1	224.769	0.144499	0.170525	0.318014	0.576295
SAMD11	28.9246	0.162926	0.297292	0.31808	0.576315
TOB1-AS1	6.35378	-0.105065	0.325279	0.318096	0.576315
SRGAP2B	77.6209	-0.168067	0.288489	0.318207	0.576386
AL162411.1	5.22765	-0.0780531	0.325011	0.318182	0.576386
HINT2	114.227	0.159553	0.203392	0.318308	0.57644
MIR639	64.3074	-0.170865	0.243326	0.318295	0.57644
ALDH1B1	290.546	-0.133052	0.151226	0.31839	0.576523
SMC6	394.376	-0.134598	0.154035	0.318811	0.577104
AC007318.3	4.63549	0.089413	0.325221	0.31885	0.577104
KLC2	297.094	0.131672	0.149371	0.31889	0.577104
BRAP	154.834	0.151582	0.184161	0.318829	0.577104
PAXBP1	356.172	0.127575	0.143056	0.318871	0.577104
GRINA	699.082	0.121361	0.134202	0.318973	0.577188
RBM43	54.6941	-0.171488	0.250509	0.319099	0.577352
AL391099.1	10.3774	0.130051	0.3213	0.319177	0.577364
KCNQ1OT1	31.9127	-0.168236	0.286589	0.319169	0.577364
ARVCF	140.465	-0.152679	0.187117	0.319255	0.57744
WDPCP	13.9601	-0.146337	0.315817	0.319324	0.577499
AC243919.1	1433.31	-0.164095	0.218267	0.31947	0.577654
LINS1	61.9399	-0.171114	0.248668	0.319516	0.577654
CA5BP1	41.3941	0.16776	0.280148	0.319517	0.577654
CCDC18-AS1	51.146	-0.170768	0.246974	0.3197	0.577748
BTN2A2	105.065	-0.163243	0.212909	0.319712	0.577748
PRANCR	7.16266	-0.110503	0.324717	0.319685	0.577748
DDX19B	195.329	0.148403	0.178751	0.319629	0.577748
MDN1	798.41	0.116894	0.128188	0.31987	0.577969
TMEM254-AS1	10.9957	0.127265	0.321852	0.320034	0.5782
FRMPD3	14.1744	0.136308	0.319616	0.32017	0.578382
RRAGD	208.111	-0.144365	0.171106	0.320295	0.578542
CYP1B1	29.9233	0.16691	0.283004	0.320508	0.578675
AC026412.1	65.1004	-0.167891	0.232917	0.320437	0.578675
PRXL2C	122.512	0.1552	0.19343	0.320506	0.578675
ZNHIT2	35.1982	-0.164572	0.294498	0.320549	0.578675
LZTS3	36.7425	-0.169744	0.278871	0.320525	0.578675
RPS7P3	13.3776	0.132849	0.31993	0.320739	0.578752
ATG12	1992.44	0.156873	0.198679	0.320709	0.578752
PDE7A	107.35	-0.16229	0.211064	0.320763	0.578752
ALDH3A1	5.0305	-0.092018	0.325748	0.320685	0.578752
MT-TE	73.1464	0.169641	0.250528	0.32077	0.578752
ISY1	273.455	-0.130196	0.148046	0.320951	0.578971
ABCE1	1340.1	0.114651	0.125627	0.320964	0.578971
AC015712.5	166.725	0.168517	0.273167	0.321171	0.57928
GREB1	53.7717	0.169242	0.245325	0.321406	0.579544
E4F1	158.947	-0.14899	0.181269	0.3214	0.579544
AC007998.2	26.9706	-0.162246	0.298409	0.321426	0.579544
DUSP8P5	5.89322	0.0999381	0.325188	0.321558	0.579718
CNP	383.542	-0.130837	0.149503	0.321676	0.579866
AC078846.1	19.3688	0.153469	0.30723	0.321823	0.579899
MARCHF8	223.267	0.144965	0.172757	0.321755	0.579899
PAAF1	62.7548	-0.168519	0.238539	0.321804	0.579899
ZNF234	14.653	-0.142293	0.317217	0.321838	0.579899
PCBD2	96.9255	-0.162252	0.213331	0.321981	0.580092
CHMP5	539.947	-0.160146	0.20693	0.322027	0.580106
PCNX3	340.236	0.133165	0.152955	0.322061	0.580106
POLR2K	385.863	-0.162483	0.21521	0.322287	0.580447
MRRF	471.425	0.120267	0.133926	0.322386	0.580452
AL162377.3	17.3074	0.151189	0.309074	0.322397	0.580452
RNASEK	260.593	-0.134592	0.155514	0.32235	0.580452
AC099336.2	12.43	0.139132	0.317126	0.322603	0.580757
TBC1D10B	288.86	-0.139033	0.163218	0.322688	0.580785
MPV17L2	66.0219	-0.168162	0.239606	0.32269	0.580785
AC114490.2	127.404	-0.151892	0.187172	0.32273	0.580792
AC005839.1	21.8697	0.157517	0.301743	0.322786	0.580827
DAGLA	26.0563	0.160448	0.295685	0.322845	0.580869
HERC6	41.2548	-0.166343	0.284185	0.322895	0.580894
RPP14	287.921	0.1389	0.16327	0.322944	0.580902
GMPS	675.555	-0.113749	0.125206	0.323008	0.580902
ST3GAL4	61.2744	-0.168726	0.240724	0.322981	0.580902
STYK1	46.7319	-0.169524	0.260103	0.323076	0.58096
TXN2	367.67	-0.133625	0.154483	0.323138	0.581006
ARHGEF28	66.5589	0.168598	0.254037	0.323176	0.581009
AC004223.3	157.286	-0.164969	0.225705	0.323269	0.581113
AL365181.3	385.157	0.143889	0.17214	0.323524	0.581258
NOL10	267.814	0.131905	0.151608	0.323451	0.581258
ZBTB26	69.241	0.165804	0.231208	0.323496	0.581258
AP000926.2	5.23003	-0.0941837	0.325325	0.323476	0.581258
OTUD7A	17.2863	0.142376	0.314813	0.323531	0.581258
FAHD2B	68.8478	-0.169455	0.26372	0.323645	0.581335
GRID1	43.1028	0.168064	0.266688	0.323643	0.581335
SAMD13	84.1082	-0.16447	0.223134	0.32389	0.581484
CCDC148	4.64067	-0.0939437	0.325038	0.324072	0.581484
TRPM8	5.49054	0.0830648	0.325128	0.323855	0.581484
SPAG1	74.1501	0.168151	0.25046	0.324062	0.581484
APIP	156.801	-0.147141	0.178209	0.324022	0.581484
LOXL1-AS1	69.2794	0.167889	0.240912	0.323947	0.581484
FBRS	458.426	0.130863	0.139518	0.324099	0.581484
C16orf74	56.5881	-0.170044	0.261189	0.324056	0.581484
SLC39A6	834.107	-0.109003	0.11846	0.32409	0.581484
CDC42EP1	687.368	0.151305	0.187384	0.323842	0.581484
ZRSR2	30.9824	0.164407	0.286287	0.324126	0.581484
AL136295.7	7.75336	-0.113884	0.324608	0.324264	0.581668
TRIML2	41.0478	-0.168471	0.274797	0.324441	0.581866
AIFM3	10.0539	-0.130243	0.321123	0.324447	0.581866
MRPS30	496.091	-0.139031	0.163989	0.324486	0.581871
FAM136A	432.873	-0.127998	0.146302	0.324704	0.582003
C2	7.51615	0.105739	0.324371	0.324653	0.582003
COPS3	448.372	-0.125529	0.142417	0.324618	0.582003
UBL5	374.704	-0.137901	0.162204	0.324684	0.582003
LTB4R	72.612	-0.167811	0.238763	0.324764	0.582047
P2RY1	28.075	-0.161614	0.293994	0.324803	0.582052
BHMG1	14.4213	-0.145462	0.313544	0.324848	0.582067
TEAD4	105.609	-0.1574	0.201527	0.324957	0.582197
CCT6P1	19.4982	-0.141717	0.31685	0.325172	0.582408
LYPLA1	669.699	-0.134483	0.156617	0.325255	0.582408
TAF1D	931.639	0.121197	0.136093	0.325184	0.582408
DACT3	13.4337	-0.143402	0.314587	0.325207	0.582408
SLC25A5-AS1	5.60289	0.100124	0.324739	0.325243	0.582408
NFYB	244.136	0.139989	0.165863	0.325296	0.582417
LOXL2	316.978	-0.159788	0.210008	0.325378	0.582448
SEC14L1P1	7.19062	0.105256	0.32477	0.325386	0.582448
EDNRA	15.633	-0.141253	0.316804	0.325491	0.582489
SPTY2D1	298.682	0.141745	0.169026	0.325553	0.582489
TM2D3	109.732	0.15547	0.198771	0.325521	0.582489
HSD17B10	291.692	-0.138925	0.164428	0.325486	0.582489
FRYL	500.99	-0.12079	0.136106	0.3259	0.582949
AP001350.2	3.9431	0.0789493	0.324541	0.325919	0.582949
PLXNB3	18.8345	-0.154879	0.305089	0.325862	0.582949
RNF7	303.219	0.125001	0.142067	0.326041	0.583025
SP1	1314.18	0.104647	0.114026	0.326065	0.583025
HSPD1P4	14.057	0.135215	0.31794	0.32607	0.583025
PLEKHG4	188.971	0.154513	0.196071	0.326267	0.583313
CHURC1	269.457	0.150577	0.188267	0.326378	0.583382
TIMM50	340.939	-0.12319	0.13954	0.326371	0.583382
TMUB2	123.79	-0.150539	0.187683	0.326621	0.583751
RAB6D	6.2344	0.0948969	0.324419	0.326783	0.583875
CAB39	692.948	0.120211	0.135252	0.326799	0.583875
CTSZ	468.033	0.148784	0.183862	0.326741	0.583875
C7orf25	45.2018	-0.168142	0.25896	0.326836	0.583877
EIF4H	3127.69	-0.118953	0.133826	0.326925	0.583948
AL513165.1	14.8197	-0.134726	0.318448	0.326985	0.583948
SNW1	593.803	0.125467	0.143102	0.326976	0.583948
NDFIP2	333.282	-0.143792	0.175093	0.327176	0.584225
BEGAIN	24.4295	-0.161701	0.292641	0.327427	0.584609
ZBED8	27.4477	-0.159177	0.298765	0.327563	0.584785
IL11	19.2527	0.145	0.310849	0.327619	0.584821
PATL1	461.33	0.116859	0.130857	0.32775	0.58499
PRDM15	69.4174	-0.166381	0.237086	0.327975	0.585326
TPRA1	123.618	-0.150555	0.188346	0.328066	0.585424
LOXL3	14.0316	-0.142889	0.314456	0.328157	0.585522
Z84492.2	11.6177	-0.128016	0.321388	0.328252	0.585562
PDE3B	57.4379	-0.167616	0.249683	0.328235	0.585562
RALGDS	220.725	-0.165876	0.235831	0.328291	0.585566
RNF216	428.571	0.130223	0.150904	0.328372	0.585646
C3orf80	13.9994	-0.140385	0.315022	0.328578	0.58595
SMAD9	36.5023	-0.144716	0.312324	0.328826	0.586327
TMEM214	335.956	0.139568	0.167011	0.328972	0.586522
PPP1R13B	74.8878	-0.164782	0.233633	0.329108	0.586697
FN3KRP	171.32	-0.146325	0.180413	0.329143	0.586697
GNL3LP1	9.64953	0.119726	0.321826	0.329546	0.58703
RPL21P16	114.266	-0.156167	0.202925	0.329543	0.58703
CPNE8	126.695	0.163513	0.229359	0.329527	0.58703
DHRS13	46.7567	-0.164124	0.280129	0.329377	0.58703
CSNK1G2	528.393	-0.126189	0.145221	0.329534	0.58703
AC067968.1	5.2025	-0.0990267	0.324615	0.329561	0.58703
KLHL15	161.559	0.158628	0.210923	0.329585	0.58703
FOXJ2	313.805	-0.122814	0.140278	0.329625	0.587036
AFG1L	19.1269	-0.154066	0.303201	0.329702	0.587056
PLEKHF2	149.876	-0.147512	0.182774	0.329709	0.587056
ERICH6-AS1	7.90444	0.108914	0.323829	0.329823	0.587123
ZNF701	60.547	-0.165614	0.240228	0.329853	0.587123
TST	89.1212	0.159115	0.211311	0.329856	0.587123
VWCE	8.725	0.119003	0.322168	0.32999	0.587247
RIC8B	96.3563	-0.16035	0.215247	0.329998	0.587247
PTCHD3P1	5.09552	-0.0985423	0.324684	0.330057	0.587286
MIIP	102.717	-0.157912	0.208533	0.330207	0.587385
SLC12A7	237.424	-0.144278	0.176842	0.330231	0.587385
CDNF	14.431	0.140446	0.314064	0.330245	0.587385
AC016582.2	7.39014	0.101875	0.323783	0.330258	0.587385
GET1-SH3BGR	88.3826	0.159729	0.215713	0.330512	0.587772
NOC2LP1	11.7897	-0.135176	0.317907	0.330756	0.588026
STK3	309.749	0.164538	0.239302	0.330837	0.588026
TRIM72	235.379	-0.131558	0.15447	0.330815	0.588026
CYTH2	390.754	0.128804	0.149807	0.330818	0.588026
MYT1	43.199	-0.164487	0.280523	0.330746	0.588026
AC098484.3	41.7669	0.163575	0.278546	0.33089	0.588054
DENND4B	218.947	-0.13499	0.159988	0.331054	0.588281
SENP5	296.404	0.136245	0.158513	0.33146	0.588938
AL645608.7	8.99308	-0.121459	0.321443	0.331621	0.589094
FANCL	101.757	-0.156747	0.206113	0.331608	0.589094
PSMD9	233.922	0.137818	0.165747	0.331875	0.58948
KIAA1549L	4.95544	-0.0973777	0.324694	0.331977	0.589596
SLC4A3	102.02	-0.161817	0.22541	0.332188	0.589906
PLEKHA1	300.033	0.141298	0.172305	0.332275	0.589995
CBX7	196.271	-0.140529	0.171042	0.332334	0.590035
AMBRA1	188.239	0.148019	0.185563	0.332378	0.590048
HEYL	100.767	0.156624	0.207543	0.332443	0.590055
SLC46A1	106.398	0.154944	0.202993	0.332456	0.590055
RAB4B	65.3606	-0.164065	0.235783	0.332493	0.590056
CLCN1	4.15381	-0.0788332	0.324097	0.332652	0.590274
SMIM4	23.8246	-0.157379	0.297266	0.332709	0.590311
CIAPIN1	230.007	0.132044	0.157042	0.332811	0.590426
PTAR1	357.512	0.146528	0.182692	0.33285	0.590431
UQCRHL	56.4761	0.16508	0.24808	0.332934	0.59045
CERS4	81.6556	-0.158474	0.212985	0.332907	0.59045
DGKZ	360.714	-0.132506	0.156923	0.333016	0.590495
RND1	9.18286	-0.124164	0.321045	0.333033	0.590495
NT5C3AP1	3.99063	0.0828397	0.324219	0.333302	0.590906
TMEM138	79.8552	-0.158572	0.214316	0.333718	0.59158
IMPG2	6.39934	0.0994627	0.32374	0.3339	0.591772
HOXA10	122.8	-0.155651	0.206306	0.333864	0.591772
PMP22	186.671	-0.151789	0.194982	0.334032	0.591941
GLMN	71.8879	-0.164269	0.244302	0.334403	0.592512
SAE1	1622.02	0.0943463	0.10319	0.334428	0.592512
ARL14EP	161.679	0.147717	0.186907	0.33453	0.592628
KIF26B	9.96554	0.121447	0.321059	0.33462	0.592676
GIT1	404.017	-0.115477	0.131653	0.334631	0.592676
SCOC-AS1	12.9195	-0.131957	0.317736	0.334826	0.592827
LINC01515	76.6062	-0.159553	0.219127	0.334817	0.592827
TBC1D3	5.42987	0.090451	0.324224	0.33479	0.592827
SULT1A1	140.866	0.157926	0.213425	0.334872	0.592842
SCAND2P	50.2448	-0.164586	0.248538	0.334978	0.592966
AP001931.2	1800.17	0.121844	0.141808	0.335026	0.592969
ZNF155	9.67242	-0.111636	0.322306	0.335054	0.592969
AZIN2	37.6758	-0.164955	0.267966	0.335108	0.592999
MRTFB	416.684	0.117887	0.134804	0.33517	0.593045
NUP54	336.054	0.127585	0.1497	0.335461	0.593493
BCLAF1P2	14.3688	0.132352	0.31591	0.335525	0.593541
GON4L	319.388	0.129675	0.153406	0.335681	0.593687
MTHFSD	97.9417	-0.157301	0.213023	0.335652	0.593687
PITX2	40.8404	-0.157561	0.294908	0.335718	0.593688
DNAJC18	65.2693	0.164347	0.262113	0.335989	0.59393
TEP1	196.566	-0.14962	0.191976	0.336002	0.59393
NUDT14	64.1271	-0.162622	0.234797	0.335916	0.59393
ZNF674-AS1	11.0714	-0.130158	0.317749	0.335992	0.59393
RASGEF1C	6.92896	-0.0928319	0.323619	0.336194	0.594204
DERL1	676.482	0.10598	0.118799	0.336252	0.594241
BHLHB9	25.7083	0.153845	0.297485	0.336338	0.594327
USP12	419.283	-0.128327	0.151723	0.336385	0.594346
ERGIC2	327.457	0.138537	0.169461	0.336605	0.594668
SLC25A19	87.3571	-0.158863	0.219634	0.336658	0.594697
AHDC1	192.227	-0.140714	0.173204	0.336898	0.595
NDUFC1	228.845	-0.136033	0.16464	0.337051	0.595
HLA-J	16.5703	-0.143744	0.309633	0.337032	0.595
AC090587.2	6.55642	0.0986313	0.323693	0.337051	0.595
EMP1	706.93	-0.162875	0.238776	0.336911	0.595
CCDC88C	83.1698	0.158813	0.220669	0.336961	0.595
MIR632	92.3745	-0.157321	0.213055	0.337147	0.595104
SNORD96A	19.0303	-0.149491	0.305121	0.337212	0.595154
FAM171B	187.554	-0.140491	0.173297	0.3374	0.59542
ELOVL7	177.615	0.144992	0.183225	0.337569	0.595534
PLEKHA8	175.056	0.144233	0.181373	0.337503	0.595534
AC245060.5	5.04149	-0.0977082	0.323997	0.337575	0.595534
PLCH2	6.63551	-0.108528	0.322857	0.337756	0.595787
AC148477.3	4.39952	-0.0930669	0.324035	0.337804	0.595807
PSMG1	230.661	-0.150299	0.194967	0.337914	0.595935
AL451165.2	4.41153	-0.0924603	0.324027	0.337984	0.595993
ICA1L	22.5576	0.145072	0.307082	0.338052	0.596049
KIAA0895	77.2941	-0.163296	0.243443	0.338254	0.596339
AC117503.2	65.9221	-0.162992	0.235749	0.338325	0.59639
LMAN1	1109.89	0.119051	0.137801	0.338357	0.59639
RYR1	44.305	0.161401	0.277212	0.338413	0.596424
NOXA1	35.4622	-0.162921	0.271432	0.338683	0.596835
GPAM	166.445	-0.143514	0.179957	0.338787	0.596952
JMJD7-PLA2G4B	83.1754	0.156881	0.215469	0.338841	0.596983
HDAC9	21.1251	-0.149895	0.301969	0.338879	0.596985
SMG6	243.322	0.132879	0.160213	0.338947	0.597039
NAA25	450.123	-0.116487	0.134329	0.339069	0.597123
RPS5	4114.86	-0.133576	0.161826	0.339048	0.597123
CTCF	527.715	0.124349	0.145957	0.339165	0.597227
IQCG	43.8349	-0.161149	0.277177	0.33922	0.597258
WNK1	1089.47	0.153418	0.204778	0.339522	0.597725
LINC00944	4.01382	0.0799055	0.323795	0.339692	0.59793
ZNF710-AS1	6.79311	-0.106941	0.322639	0.339713	0.59793
SUOX	92.6974	0.155265	0.211511	0.339767	0.597959
HMGN5	28.2299	-0.157515	0.290566	0.339809	0.597968
RNASEH1	634.538	0.115977	0.133922	0.34	0.597994
ZNF398	129.009	0.144104	0.183659	0.33991	0.597994
OSTF1	91.7848	-0.160913	0.236733	0.339896	0.597994
ATF4P3	9.44141	0.118023	0.320456	0.339998	0.597994
CTU1	26.4361	-0.155488	0.293514	0.340009	0.597994
YY1	937.121	-0.101392	0.114002	0.340054	0.598008
C6orf141	97.3948	0.160676	0.274522	0.340164	0.59807
PAPLN	38.5251	-0.162502	0.27087	0.34014	0.59807
FAM25A	5.25902	-0.0983717	0.323289	0.340211	0.598089
MAPK4	5.16956	-0.0972711	0.323562	0.340493	0.598453
SOX18	7.30491	-0.107539	0.322709	0.340471	0.598453
AP003419.1	108.466	-0.151083	0.198962	0.340671	0.5987
TWIST1	5.10857	-0.0738462	0.323713	0.340893	0.599027
SCN5A	116.721	0.152447	0.203261	0.341124	0.599366
PGAP1	59.3827	-0.162975	0.250304	0.341228	0.599418
ITGA9-AS1	4.09345	0.0835228	0.323917	0.3412	0.599418
PDZD2	5.84602	0.0914164	0.323698	0.3415	0.59954
SMIM15	476.867	0.124521	0.147441	0.34152	0.59954
AC138866.2	14.2496	-0.132048	0.315165	0.341475	0.59954
VPS37A	232.725	0.149562	0.196678	0.341385	0.59954
CPSF1	910.247	-0.104912	0.118938	0.341444	0.59954
TRPT1	78.4613	-0.159782	0.231627	0.34135	0.59954
SMDT1	93.3956	0.15353	0.207069	0.341577	0.599574
SH2D5	52.7723	0.162212	0.256994	0.341901	0.59982
MAP7D1	432.717	0.114005	0.131684	0.341911	0.59982
AC007318.1	177.733	0.139246	0.173681	0.341847	0.59982
ATPSCKMT	66.2394	0.160439	0.237143	0.34194	0.59982
AP2B1	2399.18	0.0934052	0.103396	0.341811	0.59982
CCNQ	62.9593	-0.162125	0.251469	0.341818	0.59982
HIVEP3	115.675	0.157984	0.28382	0.342151	0.600124
WDR83	46.5616	-0.162733	0.254551	0.342258	0.600245
CECR2	87.9416	0.160958	0.24409	0.342328	0.600304
TTC21B	114.689	-0.160523	0.239125	0.342588	0.600306
ANKS1A	230.675	0.131475	0.160061	0.342539	0.600306
TOP1MT	231.575	0.132128	0.160821	0.342402	0.600306
AP002990.1	8965.29	0.0976885	0.109471	0.342579	0.600306
TLE3	274.259	0.1242	0.147334	0.34256	0.600306
STX4	66.891	0.158752	0.229452	0.342474	0.600306
SMIM10L2A	12.9589	0.1338	0.313696	0.34259	0.600306
LSG1	288.629	0.122682	0.144978	0.342674	0.600388
TYW1	133.502	0.14726	0.192105	0.342732	0.600425
FUT3	12.3848	0.114538	0.320197	0.342814	0.600502
CDKL3	26.1591	-0.152488	0.296825	0.343052	0.600787
ANKRD16	38.2335	0.160193	0.270293	0.343031	0.600787
TRIM3	37.314	-0.160906	0.271297	0.343125	0.600787
CLP1	68.6731	-0.161957	0.250742	0.343091	0.600787
AP000662.1	4.08144	0.0820432	0.323822	0.343341	0.601098
CAMKMT	38.7286	0.160938	0.266568	0.343426	0.601182
AC254633.1	29.1875	0.155564	0.286855	0.343704	0.60127
COPS8	209.777	-0.138885	0.173593	0.343924	0.60127
RPL10A	4633.26	0.0941024	0.105203	0.343885	0.60127
USP42	137.1	0.142982	0.183391	0.34388	0.60127
BCL7B	190.023	0.133765	0.164899	0.343531	0.60127
ECHDC3	52.5624	-0.16147	0.259206	0.343887	0.60127
MRPS16	592.681	0.110794	0.127713	0.343792	0.60127
CAPRIN1	2724.4	0.123676	0.147332	0.343776	0.60127
CAPS2	75.1647	-0.160953	0.247686	0.343619	0.60127
NEDD4	194.305	0.146891	0.191413	0.34373	0.60127
RFFL	368.512	-0.133582	0.163894	0.343729	0.60127
ARHGEF18	223.643	-0.129742	0.157342	0.343785	0.60127
MFSD9	69.3582	0.157466	0.225284	0.344032	0.601328
WASHC2C	187.429	-0.135988	0.168248	0.343999	0.601328
COBL	148.823	0.155686	0.218207	0.344073	0.601335
TMEM167A	623.355	0.12428	0.147944	0.344222	0.601442
AK1	162.464	0.138588	0.173758	0.344246	0.601442
LINC00460	22.3047	0.148168	0.300737	0.344185	0.601442
MAP3K11	343.26	0.123623	0.147088	0.344322	0.601509
C17orf75	127.973	0.145024	0.187691	0.344497	0.60175
TCIRG1	134.931	-0.15043	0.200226	0.344598	0.60186
WDCP	85.4054	-0.158347	0.228714	0.34473	0.602027
LMCD1	16.3232	-0.142493	0.307409	0.344789	0.602031
ABCA11P	92.1473	-0.152787	0.207535	0.344807	0.602031
GUCD1	281.854	-0.132099	0.162083	0.345033	0.602359
MYOM3	102.328	0.154592	0.28876	0.345196	0.602461
PTCHD4	8.66256	-0.11331	0.32109	0.345241	0.602461
AL669983.1	5.78192	0.0985936	0.322579	0.345205	0.602461
HEXIM2	52.5835	-0.154934	0.291216	0.345166	0.602461
GPN1	242.465	-0.129791	0.156774	0.345526	0.602715
THAP1	79.3795	-0.156521	0.220674	0.34555	0.602715
ADRB1	5.87147	-0.101457	0.322673	0.345574	0.602715
STAU1	949.044	0.0977653	0.110581	0.345506	0.602715
MAPK11	93.2706	-0.152721	0.207955	0.34554	0.602715
GCFC2	107.776	0.150022	0.20107	0.345726	0.602916
SALL4	10.34	-0.120045	0.319031	0.345808	0.602993
CHCHD5	104.212	-0.150375	0.20211	0.345899	0.603022
LENG8-AS1	8.46894	-0.114903	0.320813	0.345863	0.603022
AP2A1	624.688	-0.108422	0.125255	0.345955	0.603055
MIR943	24.4408	-0.14906	0.298727	0.346041	0.603139
SLC49A3	11.1594	0.121416	0.318654	0.346179	0.603314
PYM1	103.239	-0.150685	0.203352	0.346326	0.603504
RPL18AP3	337.073	0.125086	0.150408	0.346404	0.603504
MYL2	5.08808	0.0786757	0.323192	0.346438	0.603504
KBTBD6	109.073	0.151455	0.205666	0.34642	0.603504
RAMAC	83.2121	0.155957	0.222516	0.346579	0.603684
USP36	428.473	0.127448	0.154623	0.346749	0.603915
GEMIN2	97.639	-0.149709	0.200604	0.346787	0.603916
SLC41A3	179.689	-0.135801	0.169703	0.3469	0.603931
SURF6	212.599	0.140683	0.179629	0.346899	0.603931
MIR193BHG	9.24489	-0.120364	0.319077	0.346908	0.603931
TMEM92	38.9337	0.159819	0.2637	0.346954	0.603946
LRRFIP2	217.953	0.137366	0.172862	0.347206	0.603993
UQCC2	180.522	0.135432	0.16902	0.347191	0.603993
EEF1D	1749.72	-0.0975705	0.110815	0.347142	0.603993
ACTR1A	580.303	-0.127078	0.154712	0.347202	0.603993
SLC24A1	132.578	0.144687	0.188643	0.347174	0.603993
TOP1	2675.87	0.115133	0.134959	0.347195	0.603993
CHUK	422.211	0.119772	0.14226	0.347372	0.604216
SMG1P4	5.40803	0.0919537	0.322789	0.347465	0.604312
PDLIM1	361.125	0.158529	0.232495	0.347526	0.604355
AC073508.3	18.1427	-0.132577	0.314321	0.347591	0.604402
SRRM3	61.9501	-0.159451	0.241172	0.347828	0.604748
LRPPRC	2469.24	-0.0905365	0.102702	0.347941	0.604762
JPH1	109.658	0.150735	0.204999	0.347948	0.604762
GMFB	798.044	0.140177	0.178334	0.34793	0.604762
AC010319.2	6.2844	-0.101682	0.322704	0.348012	0.604807
AC012676.5	8.49887	-0.117535	0.319656	0.348201	0.60507
MRPL9	305.917	-0.122101	0.146421	0.348347	0.60515
GUF1	297.835	0.124248	0.149856	0.348414	0.60515
TIMM8B	231.871	-0.141156	0.181477	0.34837	0.60515
RHBDF1	42.3873	0.158495	0.265548	0.348405	0.60515
FTO	257.932	0.1265	0.153554	0.348434	0.60515
P3H4	131.499	-0.147258	0.195317	0.348479	0.605163
TMEM178A	4.44322	0.077181	0.323094	0.34866	0.605281
PIK3R4	175.339	-0.145368	0.190884	0.348637	0.605281
TRIM14	254.142	0.147809	0.196484	0.348621	0.605281
MCIDAS	23.1631	-0.152054	0.292313	0.348879	0.605504
PVRIG2P	60.2367	-0.160107	0.249407	0.348901	0.605504
RGS3	253.429	0.140413	0.180417	0.348854	0.605504
ING5	211.81	0.130732	0.161266	0.349043	0.605554
H4C1	6.58748	-0.105508	0.321746	0.348968	0.605554
NLGN3	13.011	0.129875	0.314282	0.349006	0.605554
MGAM	6.92223	0.102345	0.3218	0.34911	0.605606
AC026877.1	10.6276	0.114651	0.319264	0.349206	0.605706
EXOSC9	378.785	-0.119188	0.142383	0.349336	0.605801
SLC27A1	137.142	0.147131	0.196011	0.349328	0.605801
NSUN2	590.172	0.124963	0.151337	0.349378	0.605809
PRCC	309.866	0.133972	0.167555	0.349544	0.605966
FEZ1	11.4811	0.122935	0.317094	0.349525	0.605966
AC048341.1	7.96572	0.0995045	0.322499	0.349748	0.606255
MICOS10-NBL1	264.302	-0.127666	0.156585	0.349915	0.606329
GPRIN1	127.425	0.142518	0.186748	0.349941	0.606329
ALDH18A1	561.478	0.11439	0.134807	0.349854	0.606329
AP005212.4	4.37311	0.0842067	0.32316	0.349903	0.606329
U2AF1L5	33.0639	0.149583	0.294931	0.350171	0.606662
IK	708.571	0.108668	0.126714	0.350375	0.60695
ZNF319	57.9938	0.157001	0.234702	0.350441	0.606999
VPS37B	463.689	0.116487	0.138504	0.350738	0.607383
PIPOX	4.16024	0.0826869	0.323005	0.350724	0.607383
GALNT13	4.77983	0.0860422	0.323112	0.351142	0.608017
TRIB1	1641.49	0.137076	0.170738	0.351217	0.608082
ARID4B	658.266	0.108936	0.127425	0.35139	0.608129
PMS2	201.701	0.138887	0.178339	0.351295	0.608129
FAM204A	381.335	0.133809	0.168308	0.351395	0.608129
TPM1	94.5704	0.151046	0.20917	0.351345	0.608129
TRIM73	7.04853	-0.0982054	0.322644	0.35157	0.608301
FOXRED2	108.222	-0.145946	0.194823	0.351552	0.608301
APBB1	100.636	0.151038	0.209424	0.351649	0.608373
RRS1	157.468	0.147964	0.20012	0.351714	0.608419
AC091212.1	4.78843	0.0852424	0.323084	0.351961	0.608781
AC093899.2	15.1994	-0.137445	0.309117	0.352086	0.608802
AC098588.2	71.0964	-0.155916	0.227772	0.352077	0.608802
SETD9	32.9529	0.154696	0.280818	0.352056	0.608802
CS	1311.4	-0.095903	0.109926	0.352173	0.608865
ATPAF2	113.221	-0.145223	0.193636	0.352199	0.608865
SEC24B-AS1	5.73139	-0.0983251	0.32235	0.352412	0.608882
FBXO4	48.6549	0.157543	0.248645	0.352435	0.608882
RAD50	622.401	-0.121942	0.148032	0.35238	0.608882
TMEM151A	20.7008	-0.146744	0.299141	0.352362	0.608882
TMEM11	122.45	-0.145322	0.194179	0.352383	0.608882
PGLS	114.952	0.148234	0.202041	0.352291	0.608882
GMDS-DT	17.0906	0.134482	0.31009	0.352622	0.60914
TIGD2	88.6455	0.152339	0.215184	0.352665	0.609148
PA2G4P4	39.9559	0.157524	0.262882	0.352874	0.609277
PTS	157.216	0.137105	0.177684	0.352849	0.609277
CRACR2A	94.4353	0.148671	0.205306	0.35289	0.609277
HCN2	21.2952	-0.148964	0.295533	0.352853	0.609277
AL133410.3	108.823	0.148766	0.204777	0.353021	0.609371
PTK6	45.8398	0.148966	0.29214	0.352999	0.609371
RTN3P1	18.4007	0.143037	0.302036	0.353138	0.609378
AP002761.4	10.7374	-0.12136	0.317269	0.353088	0.609378
PIP4P1	162.808	-0.135989	0.173694	0.353129	0.609378
MUC12	12.4977	0.11901	0.317456	0.353264	0.6094
TDG	161.026	-0.136111	0.173766	0.35326	0.6094
AL049872.1	9.31126	-0.113096	0.319784	0.353208	0.6094
INAFM1	26.1077	-0.148645	0.294047	0.353319	0.609429
PIAS1	229.428	-0.135279	0.172042	0.353441	0.609575
MTREX	769.241	-0.108279	0.127466	0.353665	0.609895
ZC3H12A	39.6252	0.155627	0.27605	0.353728	0.609938
AC034102.4	4.34309	0.0807368	0.323014	0.353776	0.609956
SLBP	503.293	-0.138769	0.180417	0.353942	0.610177
SNIP1	160.023	0.137063	0.176312	0.354074	0.610339
DRAM2	163.238	0.138993	0.180293	0.354203	0.610495
C2CD2L	88.5675	0.153886	0.225434	0.354448	0.610853
IKZF5	183.635	0.139704	0.182429	0.354584	0.611022
FAHD2CP	30.8437	-0.151095	0.291395	0.354623	0.611024
COG2	179.402	-0.137861	0.178728	0.354743	0.611149
STARD7-AS1	25.9641	0.148526	0.293002	0.354809	0.611149
NT5E	1164.97	0.132671	0.31104	0.354776	0.611149
PTER	187.037	0.141907	0.18663	0.354948	0.611257
FOXA3	43.3855	-0.157073	0.260917	0.354914	0.611257
AC006449.7	14.6529	-0.131643	0.3112	0.355049	0.611366
NRAV	56.0798	-0.157516	0.257241	0.355311	0.611687
TMEM255B	31.4181	-0.147573	0.293604	0.355303	0.611687
AC116366.3	592.477	-0.121516	0.148632	0.355354	0.611695
LPAR1	52.3685	-0.157805	0.259103	0.355407	0.611721
AC108174.1	28.7352	-0.154066	0.280989	0.35549	0.611736
AP002373.1	183.632	0.136478	0.176106	0.355492	0.611736
RPL13A	12629.9	0.109899	0.142242	0.355575	0.611813
SCLT1	138.497	-0.14827	0.204812	0.355702	0.611901
AC037459.2	11.9713	0.120968	0.315762	0.355692	0.611901
ARMCX5-GPRASP2_2	29.5598	0.151274	0.285368	0.355879	0.612141
SNORD49B	225.671	0.133322	0.16996	0.355945	0.61219
ZFP64	130.714	0.139506	0.183953	0.356007	0.61223
FBH1	361.688	0.114052	0.136678	0.356117	0.612354
LIN37	47.4382	0.156225	0.255261	0.356219	0.612463
TRIP12	1439.33	0.0900855	0.103183	0.356337	0.612602
FAM86FP	8.08615	0.109066	0.319839	0.356542	0.612889
SNX9	575.319	-0.125236	0.156293	0.35661	0.612906
MED11	43.6908	-0.156583	0.257653	0.356628	0.612906
ZNF12	234.052	0.12927	0.162271	0.356813	0.613093
TSPAN15	82.7146	-0.152152	0.220181	0.356795	0.613093
GPATCH3	57.8028	-0.156436	0.24721	0.356862	0.613093
SCARNA17	6.12444	0.0924017	0.322383	0.356889	0.613093
Z97353.1	9.06079	0.112382	0.318775	0.357006	0.613228
POMGNT2	111.478	-0.1516	0.213788	0.357044	0.613228
LETMD1	286.283	-0.122248	0.150423	0.357302	0.613605
SH2D3C	7.74083	-0.111068	0.319584	0.357763	0.614331
AC008581.2	201.529	-0.129948	0.164219	0.358015	0.614372
RNH1	444.015	0.122633	0.15141	0.358003	0.614372
P2RX4	96.4505	0.147224	0.205893	0.358014	0.614372
ATP9B	65.8228	0.15518	0.239819	0.357833	0.614372
AC004510.1	155.898	-0.112857	0.318672	0.357981	0.614372
ABHD12	150.28	-0.152233	0.22083	0.357876	0.614372
BORCS5	56.9078	0.156035	0.258292	0.358367	0.614911
PLEKHH1	182.032	0.137606	0.180243	0.358422	0.614938
REC8	15.3912	0.130017	0.311025	0.358748	0.615433
HIKESHI	159.26	0.146405	0.202952	0.358867	0.615441
ATXN7L3	546.559	-0.105319	0.12488	0.358859	0.615441
ECH1	214.817	-0.132264	0.168933	0.358823	0.615441
ADI1	255.911	-0.12193	0.150641	0.358984	0.615576
PAXIP1-AS1	37.4753	-0.154971	0.267555	0.359231	0.615933
PTPRA	550.779	-0.112798	0.136091	0.359329	0.616036
CAP2	44.6207	0.146787	0.293565	0.3594	0.616092
SYNCRIP	2408.99	-0.102764	0.122005	0.359486	0.616162
RHEBL1	14.2067	-0.130946	0.310561	0.359517	0.616162
STOX1	52.8691	-0.155246	0.24031	0.359598	0.61617
NUDT13	9.65772	-0.118331	0.317298	0.359571	0.61617
RWDD4P2	18.5214	-0.13866	0.304709	0.360003	0.616741
AL022312.1	40.0589	-0.153763	0.277197	0.360008	0.616741
MIR4453HG	12.7049	0.120079	0.315042	0.360049	0.616745
TTC14	107.304	0.147262	0.206165	0.360335	0.617092
INS-IGF2	34.254	0.147444	0.290962	0.360346	0.617092
OSER1-DT	36.5794	-0.155136	0.26574	0.360366	0.617092
MNX1-AS1	11.339	-0.119289	0.31572	0.360524	0.617231
EIF3LP3	4.38036	0.0760729	0.32244	0.360486	0.617231
TENT5C	21.6411	0.145413	0.2932	0.360659	0.617396
OSBPL6	144.562	0.150928	0.222136	0.360889	0.617658
AL162231.1	16.6511	0.121842	0.314727	0.360856	0.617658
AC023055.1	518.712	0.121155	0.150127	0.36093	0.617664
SELENOH	344.794	-0.117377	0.143836	0.361027	0.617764
TBC1D5	393.191	0.120204	0.148745	0.361301	0.617789
GMPPB	128.643	0.14589	0.205658	0.361237	0.617789
CCN3	6.95297	-0.0978851	0.321611	0.361183	0.617789
AL359922.1	273.749	-0.128194	0.162558	0.361257	0.617789
MAP4K2	222.2	-0.129382	0.165073	0.36131	0.617789
BCL7A	110.567	0.143793	0.197768	0.361206	0.617789
C15orf65	10.1989	0.10445	0.3203	0.361301	0.617789
RAD51-AS1	21.9778	-0.136125	0.304608	0.361449	0.617906
PANK2	213.584	0.135897	0.177702	0.361455	0.617906
DESI2	654.833	0.11005	0.132436	0.361642	0.618131
ARSA	29.593	-0.152061	0.280322	0.361664	0.618131
KIAA0586	257.051	-0.125711	0.158415	0.361814	0.618323
TMX1	523.175	-0.113918	0.139239	0.361885	0.618379
ZNF83	191.64	0.142289	0.194349	0.362189	0.618833
STK19	42.1653	0.154197	0.257691	0.362299	0.618955
KIF5B	2454.22	0.114372	0.13931	0.362476	0.619192
AP001062.3	13.6766	0.127068	0.311759	0.362547	0.619247
TSNAX-DISC1	169.307	-0.143944	0.199056	0.362668	0.619379
MDFIC	87.3875	-0.151532	0.225529	0.362701	0.619379
FOXO4	78.9466	-0.151512	0.225247	0.362788	0.619461
KDM7A-DT	8.7541	-0.100649	0.320153	0.362837	0.619479
MMADHC	733.199	0.118454	0.146413	0.363007	0.619482
GCLC	547.202	0.117649	0.145069	0.36303	0.619482
AK4P3	6.48467	-0.0915268	0.321284	0.363023	0.619482
MAPKBP1	140.812	-0.140987	0.190581	0.363005	0.619482
LRRC3	71.6855	-0.152356	0.229145	0.362888	0.619482
FGFR1	389.521	0.138123	0.187569	0.363079	0.619495
AFG3L1P	117.259	-0.141768	0.193102	0.363115	0.619495
TAF10	214.819	0.135833	0.179537	0.3634	0.619865
DICER1	310.866	-0.124113	0.156567	0.363409	0.619865
RABIF	63.4903	0.151928	0.271038	0.363792	0.620396
LINC01572	15.744	-0.134552	0.305969	0.363797	0.620396
SLC29A4	109.386	-0.145258	0.202515	0.363992	0.620581
PBX3	75.9189	-0.15359	0.24896	0.363987	0.620581
AC012181.1	8.15553	0.107783	0.318643	0.364029	0.620581
AC022211.4	4.5391	-0.0833452	0.322131	0.36406	0.620581
ETFDH	120.157	0.14609	0.207337	0.364151	0.620671
PHACTR4	362.949	-0.120426	0.150321	0.364218	0.620719
ZNF707	47.066	-0.154301	0.255006	0.364339	0.620859
OSCP1	17.2429	-0.133942	0.306242	0.36439	0.620881
OXNAD1	75.0024	0.152037	0.231851	0.364508	0.621017
TIGD5	50.7753	0.153159	0.242626	0.364672	0.621229
LDHB	4608.14	-0.0802365	0.0927694	0.364836	0.621443
AC120114.4	163.161	-0.135869	0.180179	0.364973	0.621612
U47924.2	5.70446	-0.0956806	0.3212	0.365064	0.621701
RRP1	196.855	-0.128526	0.165584	0.365384	0.622181
DESI1	272.125	0.131615	0.171716	0.365446	0.62222
COQ10B	191.804	0.132007	0.172839	0.365764	0.622695
IFT172	74.0191	-0.153407	0.241879	0.365987	0.623009
ARHGEF10L	105.285	-0.145059	0.205252	0.36613	0.62316
AC008764.1	170.895	-0.132447	0.173799	0.366153	0.62316
NOP14	595.237	-0.10456	0.126187	0.366287	0.623322
VPS29	357.631	-0.11477	0.141775	0.366329	0.623328
RPUSD2	88.9791	-0.146316	0.209383	0.366397	0.623378
BLZF1	167.474	0.138907	0.189091	0.36646	0.62342
C1QTNF3	9.01575	-0.114839	0.316927	0.366619	0.623624
RAC2	258.3	-0.123149	0.156183	0.36685	0.623951
AL513550.1	15.6392	-0.133207	0.305913	0.36713	0.624181
NKX1-2	22.9597	-0.143915	0.2941	0.367089	0.624181
RASAL1	70.3625	-0.153313	0.249914	0.36714	0.624181
DHRS12	21.4146	0.142265	0.294238	0.3671	0.624181
AC040160.1	6.71483	-0.0924952	0.321758	0.36723	0.624269
TNFSF13	8.39822	-0.105985	0.31917	0.367353	0.624411
PAFAH2	114.721	-0.144706	0.205898	0.367439	0.624491
MAL2	966.314	-0.0700785	0.321547	0.367576	0.624658
CNOT9	532.621	-0.106077	0.128917	0.367679	0.624768
ARID5B	100.997	0.145655	0.208256	0.367744	0.624812
ATAD2B	66.9369	-0.152271	0.252198	0.36794	0.625079
ID2	498.41	0.145831	0.20952	0.368015	0.62514
NKIRAS1	73.4471	0.149266	0.223327	0.368133	0.625275
CTH	122.507	0.150011	0.228741	0.368227	0.62529
SNX13	297.859	0.116176	0.144771	0.368258	0.62529
BBS10	400.212	0.114031	0.141213	0.36824	0.62529
SECTM1	29.6756	0.112314	0.317199	0.368302	0.625298
ZNF134	79.8678	0.149515	0.225543	0.36839	0.625315
MT-RNR1	15383.4	0.121051	0.151374	0.368387	0.625315
DENND2C	44.5987	-0.152528	0.254764	0.368518	0.62533
KANSL2	149.869	-0.137533	0.186767	0.368506	0.62533
CRADD	46.9331	-0.152602	0.253991	0.368592	0.62533
SCAMP2	288.699	0.117369	0.146765	0.368554	0.62533
CEP89	186.746	0.127819	0.165663	0.368482	0.62533
MAN2B1	227.348	-0.125011	0.160502	0.36876	0.625549
C12orf66	121.507	-0.139802	0.192947	0.368921	0.625648
MYH14	549.633	0.122903	0.156634	0.368876	0.625648
AC004542.3	51.0562	0.15152	0.242974	0.368935	0.625648
SLC4A1AP	204.694	-0.129941	0.170025	0.369095	0.625722
ZP3	37.4958	-0.151872	0.267073	0.369077	0.625722
DPH6	68.1071	0.150982	0.24011	0.369075	0.625722
SNX33	143.605	0.139661	0.192221	0.369236	0.625895
POM121B	9.3943	-0.113534	0.316407	0.369296	0.62593
GCNT2	4.87323	0.0827345	0.321595	0.369399	0.626039
DAPK2	30.1164	0.14415	0.290192	0.369461	0.626079
RPS10P7	25.2228	0.146219	0.285008	0.369506	0.626084
AC010327.4	4.83636	-0.0883674	0.321857	0.369542	0.626084
ALOX12P2	52.4893	0.151433	0.250345	0.369644	0.626125
GPX4	1187.11	0.106143	0.129571	0.369624	0.626125
AC093536.1	4.54013	0.0835901	0.321659	0.369776	0.626246
LRRC75B	22.1311	0.139829	0.297131	0.369793	0.626246
NEO1	296.86	-0.0894111	0.320887	0.369973	0.626485
B3GNT10	36.5623	-0.151341	0.268911	0.370148	0.626716
TMEM61	15.5333	0.127351	0.308193	0.370291	0.626892
BTBD8	45.3879	-0.152227	0.252709	0.370457	0.627107
ZNF181	52.8714	0.151435	0.244752	0.370601	0.627285
EXOSC4	111.762	-0.140272	0.195103	0.370775	0.62749
BCDIN3D-AS1	5.79651	0.0888057	0.321038	0.370839	0.62749
N4BP2L2-IT2	13.8706	-0.117999	0.314344	0.370833	0.62749
CARMIL3	4.9104	-0.0907584	0.321219	0.370882	0.627497
ACP1	601.321	0.0989685	0.119491	0.371211	0.627988
AL139095.2	58.7861	0.149679	0.232232	0.371372	0.628133
AC005912.1	1038.09	0.145549	0.212026	0.371375	0.628133
YRDC	212.589	0.126206	0.164275	0.371554	0.62837
TMEM35B	43.5598	-0.151745	0.252339	0.371664	0.62849
SPDYA	461.248	-0.115193	0.144348	0.371849	0.628671
RBM14	231.707	-0.123445	0.159054	0.371831	0.628671
DAB2	62.4548	0.149434	0.23298	0.371936	0.628752
STAT4	12.5532	-0.124519	0.310668	0.37239	0.629454
AL353807.3	109.351	0.141481	0.200331	0.37284	0.62954
SETD5	1107.06	0.103377	0.126224	0.372953	0.62954
ABHD14A	26.6225	-0.14083	0.29332	0.373125	0.62954
CTBP2P4	8.85609	0.109787	0.316849	0.372891	0.62954
IGIP	28.3915	-0.140999	0.295368	0.372921	0.62954
PRRT1	34.1923	-0.149896	0.269055	0.372824	0.62954
LHFPL5	10.0483	0.110807	0.316119	0.372784	0.62954
RBM28	387.481	0.113233	0.141517	0.37293	0.62954
MTDH	1839.01	0.104698	0.131467	0.372604	0.62954
MLLT10	355.985	0.130088	0.172096	0.372551	0.62954
HTR7	278.237	-0.150897	0.249879	0.372619	0.62954
RSF1	661.659	0.102159	0.124591	0.37307	0.62954
DOCK9	396.732	0.129509	0.171687	0.372964	0.62954
TRIP4	174.689	0.135783	0.185764	0.372704	0.62954
MED1	739.177	-0.144601	0.210287	0.372589	0.62954
TMEM104	68.8153	0.151579	0.231349	0.373184	0.62954
IPO5P1	5.66253	-0.0889273	0.321221	0.373086	0.62954
ETS2	263.55	0.13007	0.171547	0.373075	0.62954
PRR5	60.4445	-0.150564	0.238735	0.373162	0.62954
AGBL3	9.74377	-0.114061	0.315775	0.373278	0.629633
PTPA	984.913	0.0972837	0.117505	0.373354	0.629696
AL020996.2	253.327	0.118142	0.150003	0.373463	0.629813
TFG	671.442	0.0985506	0.118586	0.374006	0.630597
EPC1	164.63	0.13112	0.175405	0.374005	0.630597
TMEM168	155.564	0.148817	0.234155	0.37426	0.63082
AC025198.1	21.1534	0.137221	0.296849	0.374295	0.63082
PAFAH1B3	223.002	-0.138558	0.1932	0.374212	0.63082
FAM210B	107.589	0.139358	0.19559	0.374219	0.63082
AL606760.1	4.05214	-0.0735318	0.321636	0.374461	0.630979
INO80C	80.8821	-0.147281	0.221647	0.374468	0.630979
AC013394.1	363.222	-0.110571	0.138205	0.374704	0.631312
IRAK2	31.594	0.142436	0.288887	0.374889	0.631492
AC012313.3	8.3973	-0.109508	0.316968	0.37487	0.631492
TICAM1	132.169	0.146666	0.223556	0.374935	0.631502
CKLF-CMTM1	94.1596	0.144956	0.213701	0.375015	0.631571
FANCF	37.5651	-0.150043	0.262864	0.375164	0.631755
RBMS1P1	4.96404	0.0822578	0.321427	0.375215	0.631776
ABHD18	109.99	0.139782	0.198315	0.375419	0.632053
UBQLN4P1	11.8459	0.118107	0.312452	0.375501	0.632059
SLC35C2	174.741	-0.130111	0.174353	0.375468	0.632059
BCL3	110.823	-0.143798	0.209648	0.375541	0.632061
PAQR7	119.167	-0.150267	0.2471	0.37563	0.632088
APBA3	82.8691	-0.147626	0.22716	0.375636	0.632088
CIR1	146.936	0.1387	0.194992	0.375793	0.632155
TRA2B	986.696	0.102764	0.126121	0.375726	0.632155
CD79B	3.97872	0.0791631	0.321539	0.375758	0.632155
KRT10	125.511	0.145353	0.218054	0.375862	0.632205
CBX8	131.496	-0.134868	0.185298	0.376106	0.632549
GRB14	15.903	-0.123232	0.309352	0.376195	0.632632
FIBCD1	67.1906	-0.148606	0.237422	0.376241	0.632644
GAL3ST4	12.0614	0.116217	0.31339	0.376357	0.632773
BCAR1	177.3	-0.142084	0.200286	0.376476	0.632908
KLHL28	98.9369	-0.146419	0.22201	0.376556	0.63291
LINC01186	5.38286	-0.0867439	0.321354	0.37653	0.63291
THAP12P7	5.9129	-0.0922273	0.320166	0.376608	0.632931
ZNF271P	120.939	0.136396	0.189975	0.376724	0.632994
CHKB-DT	15.0345	-0.127045	0.307833	0.376697	0.632994
SRD5A1	113.565	-0.139564	0.197912	0.376826	0.633
TMEM245	658.917	0.113531	0.140993	0.376922	0.633
CDK2AP2	176.299	-0.129865	0.174711	0.376883	0.633
GCOM1	288.23	-0.119924	0.154959	0.376798	0.633
SCPEP1	188.216	-0.127215	0.169049	0.376924	0.633
KLHDC4	324.507	-0.113134	0.143303	0.377016	0.633089
MT1F	13.2905	-0.126246	0.308038	0.377217	0.633288
ADGRG5	27.4548	0.144196	0.282031	0.37722	0.633288
OSGIN1	86.8071	-0.144773	0.215694	0.377253	0.633288
NOL8	302.2	0.117149	0.149974	0.377334	0.633359
CUL4A	636.321	0.109311	0.13708	0.377574	0.633696
TIGD7	6.4624	-0.09917	0.318954	0.377713	0.633861
TES	1307.83	0.11285	0.144204	0.377874	0.634001
NTAN1	148.368	0.131296	0.178064	0.37786	0.634001
RCHY1	167.465	0.130045	0.175477	0.377915	0.634004
PLCG1-AS1	4.58756	0.07601	0.321556	0.378091	0.634232
CDK18	103.263	0.144701	0.216533	0.378274	0.63444
G6PD	672.812	0.12434	0.163834	0.378293	0.63444
ZHX3	116.83	0.137032	0.192637	0.378375	0.63451
VAMP5	4.26046	0.0772822	0.321536	0.37849	0.634571
ZNF702P	6.30564	-0.0878737	0.320295	0.378483	0.634571
MIR378D2HG	3.97272	0.0777985	0.321438	0.378614	0.634633
SNORA31	17.0514	0.131496	0.301643	0.378645	0.634633
JUNB	801.649	0.104452	0.129813	0.37864	0.634633
HABP4	220.093	0.142893	0.210291	0.378744	0.634667
CD226	4.7469	-0.0829395	0.321447	0.378706	0.634667
ARMC8	183.757	0.140338	0.201723	0.378914	0.63485
NPIPB14P	19.7412	-0.132547	0.302066	0.378932	0.63485
TBC1D2B	148.537	0.134536	0.187232	0.379034	0.634955
NAXE	347.341	-0.117807	0.152139	0.379082	0.634969
AC006153.1	28.1307	-0.143587	0.282717	0.379178	0.635064
SAMD3	33.9014	0.126454	0.306187	0.379321	0.635237
TSTD3	33.6765	0.145517	0.274287	0.379626	0.635585
AC010173.1	4.78407	-0.0783798	0.321062	0.379641	0.635585
VPS9D1-AS1	99.9567	0.138904	0.199071	0.379647	0.635585
HMGB1P10	5.02388	-0.0876123	0.320559	0.379877	0.635904
SYNRG	271.665	0.121883	0.159831	0.379926	0.635919
RREB1	412.671	0.118737	0.154211	0.37997	0.635928
ZC3H6	128.16	-0.135805	0.190527	0.380027	0.635957
LINC01301	7.10467	0.0968381	0.318689	0.380142	0.636017
LINC01232	16.0978	0.12829	0.303954	0.380103	0.636017
MIGA1	143.405	-0.138947	0.199444	0.3802	0.636032
TPR	1725.41	-0.0837548	0.100878	0.380269	0.636032
AC079250.1	29.1662	0.132014	0.300229	0.380269	0.636032
TMEM120A	62.9353	-0.148425	0.239229	0.380349	0.6361
CNTF	13.3969	0.120788	0.309725	0.38043	0.63617
MTMR8	9.50872	0.102723	0.317557	0.380485	0.636195
AC022506.2	12.5971	0.12043	0.309951	0.38055	0.636238
RYK	440.542	0.112966	0.139603	0.38066	0.636356
HELB	46.0772	-0.145515	0.273044	0.380875	0.636451
MIR4709	73.9888	-0.147105	0.267796	0.380818	0.636451
KCTD13	79.6213	-0.147504	0.246633	0.380867	0.636451
AC006946.2	6.94076	-0.100422	0.318491	0.380866	0.636451
ANKRD50	357.615	0.127147	0.169501	0.381105	0.63677
ITGA6	1445.96	0.129328	0.175906	0.381253	0.63695
LMBR1L	114.763	-0.136039	0.19226	0.38158	0.63743
LGR4	41.8702	-0.144892	0.278313	0.381738	0.637628
C1QTNF12	4.50752	0.078432	0.321163	0.382013	0.63764
OXTR	8.91532	-0.0905469	0.319974	0.382101	0.63764
TRIM32	184.437	0.127727	0.172958	0.38195	0.63764
STK33	41.1517	0.147094	0.259932	0.381944	0.63764
RAB2B	174.716	0.134307	0.188396	0.382095	0.63764
MARK3	432.042	0.106061	0.133469	0.381841	0.63764
AC015909.5	4.7264	0.0799016	0.321177	0.381949	0.63764
TMEM86B	15.4812	-0.125017	0.307789	0.382088	0.63764
AL121772.1	4.7264	0.0799016	0.321177	0.381949	0.63764
AC091390.5	41.6784	-0.147852	0.253829	0.382378	0.637986
YBX1P2	13.0534	0.109543	0.314424	0.382388	0.637986
PER2	183.202	-0.130916	0.180467	0.38248	0.638073
PCGF1	124.217	0.135233	0.191944	0.382591	0.638171
CHST1	6.99378	0.0951189	0.318846	0.382617	0.638171
GALNT2	379.39	-0.109074	0.13867	0.382695	0.638234
HSPB11	145.356	-0.139894	0.204096	0.382824	0.638251
REPS1	294.545	0.13499	0.190716	0.382809	0.638251
PLA2G6	90.7221	-0.139714	0.204163	0.382775	0.638251
HNRNPA1P16	5.54686	-0.0893332	0.32023	0.382953	0.6384
AP000442.1	8.28308	0.0968527	0.318605	0.383034	0.638413
GOSR2	237.317	0.123923	0.165812	0.38304	0.638413
FHL3	82.9958	0.145169	0.227608	0.383196	0.638565
AGAP2	177.888	0.136604	0.195264	0.383211	0.638565
SYTL5	5.47698	0.0671668	0.321746	0.383313	0.638671
LINC02593	6.89343	-0.0912152	0.320015	0.383417	0.638722
OVCH1-AS1	8.4266	0.10239	0.316829	0.383424	0.638722
UST	103.744	0.141739	0.21277	0.38387	0.6394
CRISPLD2	35.7032	-0.141383	0.283814	0.383985	0.639524
TAF5L	184.099	0.126571	0.171434	0.384065	0.639592
TMEM9	319.702	-0.128433	0.176473	0.38413	0.639635
SNHG20	40.795	-0.14726	0.256676	0.384248	0.639764
AC107959.1	8.88476	-0.0941753	0.318521	0.384303	0.639791
GAK	458.236	-0.108133	0.137979	0.384376	0.639807
RAET1L	8.17695	0.101582	0.317035	0.384392	0.639807
CAMK2N2	11.8327	-0.112368	0.31337	0.384466	0.639864
UBAC2-AS1	9.66031	-0.107644	0.31589	0.38462	0.639917
KCNJ12	53.0481	-0.147382	0.25088	0.384657	0.639917
SYS1	104.287	-0.140897	0.209358	0.384586	0.639917
SRPK3	6.99739	-0.097646	0.318533	0.38454	0.639917
HTR6	8.91284	-0.104537	0.316223	0.384851	0.640174
HSP90B2P	15.1093	0.117456	0.310556	0.384962	0.640292
SUSD1	65.3213	0.146438	0.253722	0.385046	0.640344
SNRPD1	621.708	-0.105325	0.133622	0.385073	0.640344
AL354740.1	10.7129	0.114684	0.312199	0.385294	0.640448
VOPP1	147.312	-0.129746	0.179429	0.38526	0.640448
DEDD2	137.344	-0.132582	0.186587	0.385187	0.640448
PDZD11	136.51	0.140436	0.209712	0.385295	0.640448
SMG5	415.208	-0.108446	0.139016	0.385523	0.640696
AC104447.1	11.0588	0.109034	0.3144	0.385512	0.640696
TMEM234	20.5454	-0.132275	0.299623	0.38566	0.640702
KIAA1614-AS1	7.61276	-0.0847433	0.319802	0.385681	0.640702
SUMO2P6	5.01446	-0.0869445	0.32007	0.385725	0.640702
EIF4BP6	43.7468	0.146311	0.25534	0.385747	0.640702
PANK1	49.7711	-0.146742	0.249921	0.385577	0.640702
SPATA13	197.883	0.12824	0.176078	0.385845	0.640702
CRTC3	204.872	0.126396	0.171441	0.385807	0.640702
ZNF24	846.042	0.0956281	0.118735	0.385776	0.640702
RPS7P11	90.3156	0.141177	0.213616	0.386047	0.640972
SLC22A18AS	11.2721	-0.118034	0.310457	0.38631	0.641343
RSL1D1	1663.74	0.0831358	0.101276	0.386413	0.641448
COMMD5	61.7571	-0.145781	0.238622	0.386457	0.641454
AC008014.1	54.56	0.145454	0.262259	0.386575	0.641585
AL662899.3	107.795	-0.144301	0.22802	0.386724	0.641765
DPH5	174.964	0.137884	0.202816	0.386885	0.641834
ZKSCAN5	166.285	0.130464	0.182555	0.38684	0.641834
HOXC10	19.5179	0.129528	0.300014	0.386862	0.641834
FERMT3	6.00204	0.0803889	0.320449	0.38697	0.641842
THYN1	103.884	0.139945	0.208908	0.386935	0.641842
AC010522.1	29.3576	-0.139168	0.288593	0.38703	0.641876
MIR6859-1	7.77904	-0.0931177	0.319131	0.387218	0.642023
RMDN2	15.7465	-0.127277	0.302894	0.387234	0.642023
PDHX	221.847	-0.125911	0.171825	0.387238	0.642023
PRRG2	21.7001	-0.136978	0.29057	0.387329	0.642108
KTI12	50.8549	0.145383	0.243504	0.38752	0.642185
CISH	12.4537	-0.115909	0.310909	0.387475	0.642185
SNORD36C	6.63066	0.0928563	0.318895	0.387535	0.642185
NAMPTP1	82.0882	-0.144422	0.23188	0.38745	0.642185
C2orf78	13.7982	-0.114124	0.311921	0.387945	0.642202
BOC	10.7335	-0.113182	0.313209	0.387843	0.642202
AC012640.4	6.87647	-0.0937387	0.318358	0.387872	0.642202
CHMP7	329.162	-0.111598	0.145158	0.387801	0.642202
AC105118.1	7.02121	0.0957867	0.317976	0.38799	0.642202
APTX	261.325	0.125418	0.170488	0.387689	0.642202
KIF21A	341.886	-0.115141	0.151502	0.388024	0.642202
SPPL3	256.66	-0.130301	0.182281	0.387699	0.642202
KTN1	1164.3	0.0940196	0.11684	0.387692	0.642202
CDK10	320.561	-0.11628	0.153341	0.387918	0.642202
CYB5D2	78.4347	0.142012	0.219026	0.388004	0.642202
DDX49	181.071	-0.132393	0.187912	0.387744	0.642202
SEC62	602.477	0.115477	0.151698	0.388272	0.642415
UBE2V2	474.515	0.127767	0.176791	0.388312	0.642415
DHX34	123.406	-0.132036	0.186853	0.388257	0.642415
GRAMD4	99.6368	0.141251	0.215829	0.388298	0.642415
AL050331.1	6.65208	0.094783	0.318382	0.388392	0.642416
TASP1	85.2889	0.139989	0.212219	0.388355	0.642416
ZYG11B	391.942	0.112982	0.14749	0.38846	0.642463
AL133523.1	4.68913	0.0819908	0.32023	0.388585	0.642604
MIR3605	86.0714	0.142516	0.226546	0.388849	0.642718
ZNF514	62.6924	-0.145644	0.244581	0.388808	0.642718
AC091982.3	4.82694	-0.0822998	0.320563	0.388842	0.642718
B4GALT7	67.0307	-0.142801	0.223049	0.388716	0.642718
ENTPD5	155.95	-0.132178	0.188195	0.388854	0.642718
PTCD3	565.173	-0.0967431	0.121954	0.389016	0.64273
CBLB	77.7812	0.142103	0.220436	0.388917	0.64273
AL135999.1	7.54784	0.0901535	0.318727	0.389046	0.64273
GSK3A	347.743	-0.108118	0.139627	0.389053	0.64273
GIPR	37.4977	-0.138078	0.286841	0.389061	0.64273
CLDN4	1050.13	-0.130345	0.183764	0.389147	0.642806
AC022211.3	14.6639	-0.120423	0.308233	0.389286	0.642906
AC023043.4	6.46965	0.0882501	0.319561	0.389287	0.642906
ZDHHC18	179.557	-0.1293	0.181542	0.389393	0.643015
IMPDH1	304.665	-0.110082	0.143123	0.389511	0.643079
FAM27E3	4.27443	-0.0800027	0.320513	0.389492	0.643079
GTF2IP20	56.9285	-0.145391	0.249169	0.389592	0.643104
ZNF713	25.5338	0.137944	0.285313	0.389607	0.643104
APPL1	281.221	-0.100588	0.316642	0.389703	0.643197
SOWAHA	4.23841	-0.081422	0.320354	0.390001	0.643477
HSDL2	344.391	-0.113556	0.149452	0.389943	0.643477
MTA1	783.464	0.0933361	0.116523	0.39003	0.643477
C19orf53	249.494	-0.115225	0.152304	0.390032	0.643477
STAM	220.53	0.126978	0.175585	0.390096	0.643517
PTGES3P3	20.2315	0.130999	0.296981	0.390308	0.643801
DVL3	382.461	0.115112	0.152007	0.390472	0.643998
MTMR9	115.268	0.132326	0.189506	0.390508	0.643998
BRMS1L	53.6673	-0.145007	0.249382	0.39084	0.64448
TMED9	773.538	0.0965611	0.121723	0.390907	0.644525
PERP	1151.95	-0.119369	0.160681	0.391107	0.644788
CRTC2	165.238	-0.125335	0.17328	0.391294	0.644821
NCKAP1	1593.56	0.113844	0.149434	0.391407	0.644821
CMTM8	61.2787	-0.145012	0.258473	0.391231	0.644821
DND1	6.71172	-0.0947439	0.318521	0.391283	0.644821
H1-4	23.7819	-0.131705	0.296221	0.391389	0.644821
AGAP7P	10.0838	0.105868	0.314434	0.391399	0.644821
TRIP10	644.705	-0.0952215	0.120053	0.391186	0.644821
PLCXD1_2	5.723	-0.0628894	0.321159	0.391453	0.644831
AC093525.8	4.7615	0.0685753	0.321286	0.391605	0.645016
AL137003.1	11.3253	0.115198	0.310316	0.391698	0.645102
AC104162.2	18.8776	-0.132396	0.296081	0.391786	0.645181
HNRNPD	2150.27	-0.112128	0.147896	0.392017	0.645489
DENND6B	37.1764	-0.141522	0.276522	0.392053	0.645489
NR2F6	269.029	-0.119553	0.161769	0.392215	0.645691
RPL6	5810.72	0.0949635	0.119626	0.392441	0.645996
CDC40	300.269	-0.1119	0.147617	0.392559	0.646059
AC134407.3	40.7155	-0.144138	0.260124	0.392555	0.646059
AL133216.2	20.2209	-0.130689	0.296277	0.392652	0.64608
TTC25	14.1862	0.120894	0.306244	0.392641	0.64608
CYP2E1	4.52077	0.0709903	0.320701	0.392883	0.646328
MYO1D	492.217	0.119944	0.162749	0.392878	0.646328
S100A14	587.845	-0.143629	0.235832	0.3931	0.646342
RMND5A	481.238	0.105741	0.136732	0.393168	0.646342
CREG2	4.26068	-0.0658807	0.320941	0.393173	0.646342
ELFN1-AS1	42.8616	0.143729	0.252443	0.393054	0.646342
HBP1	269.212	0.11637	0.155624	0.393019	0.646342
NT5DC3	207.083	0.135756	0.200609	0.392942	0.646342
SPAG9	1083.07	0.0924136	0.130823	0.393022	0.646342
RPS3	8286.66	0.0960023	0.121488	0.393319	0.646471
TGFBR3L	27.9976	-0.14062	0.276898	0.393331	0.646471
CBX2	131.727	-0.136574	0.203748	0.393378	0.646481
LEPROTL1	391.945	0.105243	0.136058	0.393591	0.646766
IGBP1	338.559	0.113143	0.149985	0.393823	0.647015
AC244090.1	4.44207	0.0780584	0.320361	0.393788	0.647015
PPAN-P2RY11	213.628	-0.129123	0.184634	0.39417	0.647519
SYNGR1	143.068	0.135031	0.199766	0.394468	0.647942
XPR1	361.844	0.115972	0.155672	0.39459	0.648077
SNORD26	11.846	-0.115556	0.309745	0.394637	0.648089
UBXN8	86.9966	0.143626	0.251037	0.394801	0.648291
ZNF624	25.1467	-0.138222	0.282504	0.395002	0.648556
AC122718.1	14.0834	0.119746	0.3059	0.395304	0.648886
AC124242.1	4.99747	0.0789892	0.320129	0.395311	0.648886
MAFG	563.536	0.118728	0.161384	0.395324	0.648886
ZNF596	31.9007	0.140143	0.274568	0.395631	0.649324
LINC02609	8.66287	-0.10082	0.315741	0.39581	0.649551
ARL8B	337.189	0.114633	0.153631	0.395959	0.64966
ARL13B	88.1707	0.139499	0.218242	0.396006	0.64966
ATP6V0E2-AS1	5.25985	0.0731795	0.320901	0.395973	0.64966
PLCE1	61.1115	0.14169	0.23173	0.396038	0.64966
ZMPSTE24	451.123	0.102792	0.133139	0.396215	0.649679
TAMM41	40.3371	-0.143077	0.258777	0.39623	0.649679
TBC1D1	518.658	0.0965383	0.123249	0.396229	0.649679
AKAP11	497.171	0.117643	0.159108	0.396251	0.649679
FAM207A	136.264	0.131774	0.192718	0.396228	0.649679
NKD1	133.416	-0.127843	0.182112	0.396336	0.649752
ANXA9	11.5604	-0.110746	0.312208	0.396504	0.649961
RSAD1	322.168	-0.124363	0.175146	0.396544	0.649961
AC135050.6	17.4073	-0.128235	0.298184	0.396592	0.649974
AL157893.1	10.7755	-0.107703	0.31363	0.396711	0.650103
CORO1C	1106.62	0.109213	0.144653	0.396779	0.650126
C19orf47	65.0459	-0.141687	0.233619	0.396806	0.650126
NAV3	49.3126	-0.131477	0.292714	0.396863	0.650154
SDR16C5	9.51804	-0.106007	0.314169	0.397128	0.650522
AF201337.1	4.3346	0.0773771	0.32024	0.397472	0.650952
MIR221	12.0541	-0.116554	0.307992	0.397459	0.650952
DCAF8	579.083	0.10872	0.144191	0.397553	0.651018
DNAH17-AS1	11.2356	-0.0989588	0.316699	0.397617	0.651057
RPL13AP25	51.7602	-0.142674	0.260774	0.397659	0.65106
NCOA4	890.438	0.0937786	0.119581	0.397797	0.651087
HERC4	252.681	-0.119623	0.165087	0.397778	0.651087
AC008687.4	9.36097	0.104366	0.31427	0.397778	0.651087
DPYD	13.4563	-0.118741	0.307186	0.397841	0.651093
NIPSNAP3A	61.6496	0.140427	0.269061	0.397904	0.651131
AL627309.7	10.2089	-0.105839	0.313413	0.397993	0.65121
DRG2	149.346	-0.133285	0.198548	0.398107	0.651263
AP001065.1	20.0235	-0.111249	0.310606	0.398082	0.651263
AL450998.2	8.66495	-0.100396	0.315514	0.398159	0.651269
AC091959.3	270.104	-0.112177	0.150501	0.398205	0.651269
G3BP1	2104.35	0.0973805	0.125145	0.398231	0.651269
HLA-DMB	8.54929	-0.103944	0.314284	0.398353	0.651403
AC024940.3	6.82169	0.0946684	0.317	0.398686	0.65188
AC018638.2	14.1467	-0.101282	0.315668	0.398757	0.651931
NBPF26	56.1662	0.141281	0.236844	0.398884	0.652035
AC097493.3	4.97687	0.0775869	0.320017	0.398902	0.652035
ZBTB44	326.804	0.114025	0.153822	0.398952	0.65205
SENP1	136.115	-0.129323	0.188238	0.399175	0.652349
DTX2P1-UPK3BP1-PMS2P11	18.1485	0.116869	0.306534	0.399223	0.652362
FGF11	25.4868	-0.132559	0.289711	0.399336	0.652479
PDRG1	122.172	-0.132928	0.198911	0.399389	0.6525
ARHGEF9	148.507	0.126225	0.180232	0.399472	0.65257
ZNF623	297.548	0.109213	0.145451	0.399524	0.652588
PRKG1-AS1	9.4203	-0.104644	0.313642	0.399681	0.652779
ZNF283	58.9345	0.141366	0.24087	0.399723	0.65278
DNAJC14	366.014	0.107636	0.14274	0.399782	0.652812
POLR3D	248.601	0.113096	0.15269	0.399878	0.652901
NOLC1	1848.17	0.0908197	0.115659	0.399918	0.652901
SEC24C	583.915	0.0954419	0.137511	0.400075	0.65309
ICE2	365.046	0.10731	0.142348	0.400235	0.65322
RAPGEFL1	46.9271	-0.141805	0.247992	0.400235	0.65322
TRIM46	16.9635	-0.118281	0.307059	0.400435	0.653419
MYO9B	604.087	0.0983366	0.127421	0.400438	0.653419
AL031274.1	8.83942	0.102891	0.313898	0.400701	0.653782
BIVM	109.539	0.13486	0.207083	0.401076	0.654195
ZGLP1	5.23727	-0.077262	0.320347	0.401049	0.654195
ZNF574	101.58	-0.132792	0.199635	0.401016	0.654195
AC108488.1	18.5635	0.121726	0.302327	0.401158	0.654262
UTP4	572.563	0.0939653	0.12082	0.401286	0.654405
HK1	670.051	-0.121676	0.171286	0.401522	0.654657
ARHGEF40	57.9975	-0.141171	0.241485	0.401514	0.654657
AC107959.3	6.52784	-0.0920229	0.31727	0.40163	0.654767
LMBRD2	27.9656	0.133891	0.283646	0.402022	0.65534
TLCD4	179.42	-0.131104	0.195575	0.402283	0.655696
NR2C2AP	121.404	-0.133146	0.200969	0.402322	0.655696
ZNF618	189.086	-0.127097	0.184377	0.402382	0.655727
AC023509.1	2549.84	-0.0969003	0.124698	0.402435	0.655747
CD46P1	18.4919	-0.115416	0.308215	0.402524	0.655827
GBP3	5.8808	0.0780125	0.319535	0.402644	0.655956
ARL4A	151.984	-0.123206	0.175352	0.40296	0.656404
ZBED6CL	68.4351	0.140197	0.236277	0.40301	0.656419
IKBIP	160.986	-0.135087	0.208162	0.403054	0.656425
PAN2	224.901	0.122174	0.173093	0.403121	0.656468
GSTO2	463.848	0.100718	0.131779	0.403171	0.656482
KLK10	52.2518	0.113141	0.308474	0.40324	0.656528
TSGA10	29.2199	0.134046	0.284749	0.40329	0.656543
C15orf40	111.061	-0.132497	0.200952	0.403385	0.656579
TYMSOS	10.9805	-0.111016	0.310277	0.403434	0.656579
AC027097.1	29.3178	-0.137454	0.275154	0.403405	0.656579
GPR153	40.5854	0.132066	0.288016	0.403833	0.656962
UBE2B	286.529	0.109145	0.147313	0.403785	0.656962
UNC5CL	18.2837	-0.12416	0.29998	0.403793	0.656962
AL162231.4	16.8658	0.116022	0.306491	0.403767	0.656962
CHD1L	334.317	0.105825	0.141264	0.404094	0.657255
RNGTT	359.019	-0.112604	0.154066	0.404081	0.657255
EIF2S1	1013.85	0.102347	0.135409	0.404395	0.657545
ZNF776	113.702	0.13402	0.207095	0.404367	0.657545
CABLES2	86.7414	-0.137443	0.221882	0.404355	0.657545
AP000766.1	4.95233	-0.0821193	0.318999	0.404461	0.657586
LAP3P2	4.14833	0.0752821	0.319744	0.404761	0.657743
SPTY2D1OS	4.15433	0.0757241	0.319685	0.404802	0.657743
SPCS2	364.341	0.125957	0.183163	0.404606	0.657743
ZADH2	186.686	-0.128002	0.189226	0.404759	0.657743
AL136531.1	5.67517	0.0714923	0.32021	0.404786	0.657743
TMEM50B	126.993	-0.132147	0.200698	0.404775	0.657743
ZCCHC8	230.709	-0.122497	0.174885	0.404882	0.657806
DCAF6	411.459	0.101525	0.134254	0.405124	0.657892
PDE5A	47.4644	0.126189	0.295111	0.40518	0.657892
NAIPP4	6.44439	0.0872397	0.317835	0.405125	0.657892
MAPKAPK5	258.628	0.11335	0.155656	0.405082	0.657892
RAB40C	72.8649	-0.138477	0.2295	0.405163	0.657892
VPS16	161.652	0.132445	0.201154	0.405058	0.657892
RPF2P1	4.34661	0.0757459	0.31982	0.405401	0.658184
LRRC28	92.777	0.139136	0.229903	0.405444	0.658188
ABO	8.21619	-0.0984134	0.3153	0.405592	0.658362
SRM	290.565	-0.116887	0.163278	0.40567	0.658411
FAM86DP	48.5697	0.139009	0.259958	0.405704	0.658411
SPACA9	34.6262	-0.136928	0.275958	0.405867	0.658608
TIGD6	20.989	-0.124864	0.297614	0.405981	0.658693
FAM86C1	47.9945	0.139319	0.254207	0.406	0.658693
NT5C1B-RDH14	23.2829	-0.132683	0.285503	0.40625	0.658833
CDHR3	18.8861	-0.126209	0.296594	0.406231	0.658833
ATM	308.655	0.132894	0.203537	0.406219	0.658833
SMARCC2	734.676	-0.109286	0.148324	0.406138	0.658833
EXOSC2	299.482	-0.113963	0.157501	0.406424	0.658983
BBS4	72.0453	-0.139358	0.253419	0.406506	0.658983
WWP2	232.633	-0.133927	0.208026	0.406502	0.658983
GPATCH8	353.363	0.10276	0.137252	0.406445	0.658983
CTTNBP2NL	205.05	0.119396	0.168983	0.406985	0.659623
AC010878.1	4.22578	0.0718198	0.319944	0.407075	0.659623
SMARCAL1	117.852	-0.136466	0.219587	0.407086	0.659623
SLC49A4	88.5073	-0.137664	0.214037	0.407097	0.659623
AC083799.1	23.0397	0.129318	0.290325	0.407106	0.659623
VPS13A	516.697	0.107464	0.145446	0.407221	0.659684
RAP2C	238.259	0.118795	0.167727	0.407225	0.659684
AC068946.1	99.9052	-0.130361	0.197179	0.407363	0.65984
CACNB1	48.3289	0.139158	0.249547	0.407481	0.659965
KBTBD4	101.402	-0.133952	0.208983	0.407575	0.66005
ZNF552	30.6123	-0.134386	0.280991	0.407646	0.6601
GCSHP3	9.09569	-0.103923	0.31265	0.407727	0.6601
AC108449.2	19.0111	0.126029	0.294983	0.407728	0.6601
SLC66A3	131.074	0.130716	0.198899	0.407838	0.660211
MAF1	611.488	-0.0989816	0.131374	0.40795	0.660326
ZBTB11	237.722	0.129201	0.194439	0.408138	0.660564
SMN2	103.003	-0.138971	0.238544	0.408403	0.66086
PRRT4	12.595	-0.114596	0.306077	0.408374	0.66086
PKIA	26.0116	-0.133718	0.280959	0.408463	0.660876
MYL6	1763.72	-0.107466	0.146303	0.408494	0.660876
TRMT13	65.4104	0.137856	0.232525	0.408878	0.66143
HSPA1A	21.8355	-0.120758	0.301299	0.409085	0.661699
EMC3	49.7543	-0.137488	0.261686	0.409174	0.661776
C2CD3	236.618	-0.121008	0.173911	0.409379	0.662041
CCDC174	146.075	0.13123	0.202214	0.409459	0.662103
ALG14	48.278	0.138344	0.247381	0.409539	0.662166
AC097059.1	9.56826	0.0952295	0.315344	0.409668	0.662252
CHD2	1129.85	-0.0870071	0.113174	0.409785	0.662252
SLC7A6	209.473	0.12286	0.178916	0.409838	0.662252
AC005332.5	11.6396	-0.10871	0.310077	0.409694	0.662252
SOX9-AS1	21.0932	0.128285	0.290423	0.409818	0.662252
ZC3H7B	541.727	0.106834	0.145174	0.409756	0.662252
CACNA2D2	124.693	-0.126058	0.187335	0.409903	0.662261
ZNF559	67.7098	0.135977	0.222977	0.409926	0.662261
AL358876.1	5.81485	0.080163	0.31864	0.410021	0.66229
MIR600HG	26.8087	-0.133985	0.278401	0.410026	0.66229
CDC37L1-DT	7.78515	0.0953724	0.314932	0.410166	0.662383
SP2	188.705	0.122401	0.177549	0.410133	0.662383
AC090589.3	5.03237	-0.0828216	0.318209	0.410267	0.66242
RNF138	328.143	-0.11969	0.172377	0.410271	0.66242
AL034417.3	11.4803	0.110086	0.308513	0.410325	0.66244
IKBKB	150.715	0.124766	0.18306	0.41038	0.662463
AC018690.1	5.70695	-0.0847267	0.317915	0.410477	0.662552
PGBD1	33.066	0.136061	0.267497	0.410612	0.662639
PGAP3	39.6749	-0.137044	0.262903	0.410611	0.662639
ZNF227	91.4856	0.134244	0.216128	0.410719	0.662745
JTB	374.139	-0.106853	0.145958	0.410839	0.66285
ANAPC4	166.156	-0.119152	0.171032	0.410866	0.66285
PWP2	90.0736	-0.137353	0.233641	0.411029	0.663045
PSMC1P1	19.4047	-0.126541	0.292805	0.411072	0.663048
RASA4	16.5308	0.120522	0.299951	0.411248	0.663067
CCDC82	139.317	0.126056	0.187224	0.411203	0.663067
ADGRE2	79.2801	-0.135861	0.223326	0.411211	0.663067
ALG13	179.791	0.1206	0.173937	0.411165	0.663067
AC008267.2	4.17887	-0.0773162	0.319166	0.411355	0.663167
RAB5B	495.16	0.0965816	0.12819	0.411393	0.663167
AC007952.4	4.1356	-0.0647712	0.320053	0.411523	0.663311
AL139220.2	11.0143	0.0932182	0.315848	0.411804	0.663501
ATXN7L2	27.1672	-0.133524	0.279483	0.411738	0.663501
MBD5	105.018	0.12955	0.199121	0.411711	0.663501
EXOG	49.2317	0.137488	0.243748	0.411836	0.663501
AP002748.4	10.6242	-0.107726	0.309672	0.411877	0.663501
AC145207.5	28.3925	-0.124856	0.294522	0.411888	0.663501
MLYCD	47.0969	0.137445	0.246453	0.412027	0.663659
GANAB	3483.11	-0.0830916	0.10785	0.412272	0.663987
PDGFRL	49.6566	0.13668	0.251804	0.412495	0.66428
SYDE2	30.1503	0.129138	0.286017	0.41257	0.664335
AL359706.1	16.213	0.120692	0.299019	0.412619	0.664347
HCG27	8.11215	-0.0869808	0.317136	0.41272	0.664377
GDF15	1467.84	0.12056	0.174822	0.412701	0.664377
LINC02340	8.51461	-0.0908836	0.315761	0.412777	0.664383
FRG1CP	111.097	0.132815	0.210673	0.412806	0.664383
NDUFS5	612.345	-0.10811	0.149513	0.412917	0.664494
C1orf216	111.988	0.132916	0.214005	0.413794	0.664865
CLEC3B	63.9228	-0.135967	0.227292	0.413807	0.664865
ADAMTS16	5.6148	-0.0866712	0.317217	0.413499	0.664865
PRDM6	4.64284	0.0640258	0.320109	0.41377	0.664865
GDF9	4.24182	-0.0724564	0.319604	0.413351	0.664865
MTHFD1L	898.278	0.134351	0.215794	0.41376	0.664865
AC211429.2	56.9443	-0.137608	0.253984	0.413797	0.664865
NAMPT	983.736	-0.113687	0.160708	0.413798	0.664865
ARMC1	413.84	-0.114926	0.16305	0.41346	0.664865
COPS5	399.035	0.101045	0.136735	0.413741	0.664865
PTPMT1	180.035	0.116009	0.16537	0.413711	0.664865
HMGN1P38	30.7077	0.133563	0.275717	0.413247	0.664865
MPP3	45.599	-0.136386	0.260456	0.41332	0.664865
AC010422.6	61.6928	-0.136027	0.229299	0.413451	0.664865
ZNF888	71.4322	-0.136769	0.244151	0.413591	0.664865
SAMD10	6.62216	-0.0900268	0.316834	0.413216	0.664865
TMEM243	66.308	-0.135663	0.228111	0.413894	0.664872
AC013489.1	118.946	-0.127166	0.193126	0.413894	0.664872
SNPH	38.9137	0.132677	0.277872	0.413958	0.664909
C5orf15	349.667	0.102388	0.139106	0.414138	0.665019
RPS10P3	5.67195	0.0843566	0.317558	0.414151	0.665019
IL15RA	25.6369	-0.128794	0.286185	0.414111	0.665019
AC091167.1	21.8391	0.127755	0.288586	0.414313	0.665147
CD99L2	53.7298	0.131093	0.282872	0.414292	0.665147
PNPLA2	376.831	-0.114647	0.162965	0.414475	0.665273
MAP3K14	73.1514	0.134245	0.220015	0.414437	0.665273
SYDE1	41.9985	0.133219	0.276925	0.414548	0.665324
MAN2B2	215.65	-0.116872	0.167734	0.414631	0.665391
ARFRP1	114.98	0.12746	0.195106	0.414675	0.665397
PPOX	66.6503	-0.135373	0.229074	0.414889	0.665673
RPS7P1	641.204	0.129536	0.200721	0.415047	0.665861
GRK4	20.971	0.125657	0.29062	0.415236	0.665997
DNHD1	53.5824	0.136075	0.252641	0.415248	0.665997
TPTEP2-CSNK1E	383.402	0.103186	0.14104	0.415256	0.665997
MIDEAS	339.981	0.114092	0.162206	0.415424	0.6662
KIAA1549	58.7705	0.135256	0.229429	0.415526	0.666297
TCF20	611.731	-0.0923267	0.123047	0.415586	0.666327
CRLS1	177.171	-0.11837	0.171772	0.415632	0.666334
BOLA3-AS1	4.79795	0.0756367	0.319092	0.415741	0.666351
AL080276.2	6.65228	-0.0824026	0.31823	0.415685	0.666351
DHRS4-AS1	156.762	-0.125906	0.190775	0.415769	0.666351
TBC1D16	377.778	0.107974	0.150121	0.415849	0.666351
AC124319.3	26.1119	0.130614	0.281303	0.41584	0.666351
SNHG12	141.782	-0.12751	0.197004	0.416074	0.666587
PUDP	107.219	-0.13048	0.207084	0.416079	0.666587
THAP12	457.772	0.105177	0.145112	0.416248	0.666792
CCDC121	12.0109	-0.109719	0.308058	0.416336	0.666833
TTC21A	12.8721	-0.110977	0.306336	0.416357	0.666833
WDR20	123.926	0.125289	0.191334	0.416643	0.667225
RPS15P4	79.1946	0.13345	0.219657	0.416813	0.66743
EEF1AKMT3	42.8212	-0.134941	0.266553	0.416909	0.667452
IQCK	58.7448	0.13615	0.239817	0.416886	0.667452
PHF13	232.122	-0.11527	0.166123	0.417034	0.667586
CASP3	147.951	0.132068	0.214839	0.417142	0.667607
SHROOM1	45.4657	-0.136106	0.247884	0.417149	0.667607
PPP2R5E	500.343	0.100672	0.137347	0.417172	0.667607
VAMP2	220.438	-0.113905	0.163226	0.417316	0.667706
POFUT1	417.416	-0.0965664	0.130555	0.417303	0.667706
CRYZL1	126.91	0.123165	0.184508	0.417361	0.667712
KIF9	29.8794	-0.131168	0.282321	0.417501	0.667869
MAPKAPK5-AS1	110.551	-0.125698	0.191867	0.417565	0.667904
SNORA72	4.16542	0.0602821	0.320429	0.417628	0.667939
AC118281.1	41.2658	-0.134617	0.2688	0.417778	0.667981
CFL2	283.907	-0.111787	0.158825	0.417734	0.667981
ERCC4	98.4817	0.128182	0.200089	0.417774	0.667981
PIK3C2B	166.031	0.120473	0.178029	0.417859	0.667991
OARD1	151.335	-0.126665	0.194499	0.417909	0.667991
TSPAN31	107.574	0.12675	0.195535	0.41789	0.667991
SPSB1	89.8867	0.131528	0.213474	0.417982	0.668031
H2BC21	34.1038	0.13328	0.268826	0.41815	0.668031
UFC1	251.81	0.114816	0.164796	0.418082	0.668031
GLYCTK	19.4855	-0.123864	0.292732	0.418183	0.668031
LINC00886	35.8524	-0.133661	0.268743	0.418138	0.668031
AS3MT	6.50701	-0.0834573	0.317334	0.418105	0.668031
SLCO1B7	7.42068	0.0873123	0.31664	0.418249	0.668071
PINX1_1	39.8804	-0.135617	0.254957	0.418363	0.668187
EIF4HP1	67.7483	0.132477	0.22754	0.418469	0.668289
KHDC1	45.1968	-0.135879	0.246836	0.418655	0.66852
YARS2	116.421	-0.12577	0.193694	0.418809	0.6687
CLTB	224.778	0.124605	0.190201	0.41896	0.66884
PNPLA7	10.1609	0.103064	0.31057	0.41898	0.66884
WFDC3	4.90906	-0.0670368	0.319455	0.419021	0.66884
KCTD12	21.1112	-0.0997841	0.31149	0.419183	0.668966
GNPTG	112.109	0.126215	0.194466	0.419155	0.668966
PARD3B	4.21978	0.0676465	0.319629	0.419405	0.669163
PDE4D	5.59141	-0.0586682	0.320176	0.419391	0.669163
MTRES1	42.4542	-0.135433	0.251498	0.419434	0.669163
CCDC130	87.7312	-0.129852	0.207373	0.419473	0.669163
TMEM191A	11.9458	-0.104587	0.310296	0.419583	0.669272
PELI2	12.9723	-0.096466	0.312962	0.419717	0.669421
LAMTOR2	146.021	0.122434	0.18466	0.420107	0.669688
ZRSR2P1	16.1213	0.114185	0.302626	0.42004	0.669688
FAM229B	42.5108	0.133905	0.264052	0.420102	0.669688
KIAA0408	4.94695	0.0781183	0.318311	0.419929	0.669688
AC022893.1	4.96052	-0.0723002	0.319196	0.420135	0.669688
EIF4EP2	78.5643	-0.13235	0.219761	0.420128	0.669688
RPL27	3549.7	0.108223	0.152423	0.420272	0.669841
PLD6	62.6337	-0.135564	0.250134	0.420343	0.669887
ATF2	311.764	0.111921	0.159904	0.420405	0.669894
ATP2C2	115.03	0.0664263	0.320126	0.42043	0.669894
PPP3CB-AS1	18.9953	0.121585	0.295011	0.420601	0.670035
AC091271.1	7.19796	-0.0715914	0.319021	0.420601	0.670035
DECR2	49.8444	0.134888	0.256368	0.420654	0.670053
GNAI3	924.208	-0.0993798	0.136759	0.420748	0.670136
LDB1	527.242	-0.100745	0.139094	0.42089	0.670296
POLR3GL	114.53	0.126249	0.196658	0.421313	0.670668
PXK	88.2184	0.131048	0.214185	0.421328	0.670668
MAFK	256.399	-0.11203	0.161469	0.421307	0.670668
UBR5	1703.43	0.077014	0.100809	0.421332	0.670668
AC006504.1	6.94034	0.084794	0.316622	0.42119	0.670668
TBC1D17	135.218	-0.129331	0.206858	0.421384	0.670684
PTH1R	4.60899	0.065533	0.319738	0.421467	0.670741
DNLZ	25.4866	-0.128982	0.280937	0.421503	0.670741
LINC01004	4.22381	-0.0705937	0.31926	0.42165	0.670843
JAK3	42.6898	-0.134751	0.257416	0.421621	0.670843
TOP3A	272.924	0.113682	0.164162	0.421821	0.670982
COL1A1	119.729	-0.123741	0.189909	0.421803	0.670982
CUL4B	835.115	0.12102	0.181523	0.421866	0.670987
PCBP4	242.518	0.117135	0.172577	0.422136	0.671351
STON1	26.7148	0.12818	0.281699	0.422448	0.671574
AREG	3640.05	-0.1228	0.29114	0.422406	0.671574
C12orf76	34.9241	-0.132149	0.270696	0.422482	0.671574
ZNF74	72.5537	-0.132916	0.22842	0.422335	0.671574
VDAC1P1	17.5876	-0.121212	0.294976	0.422485	0.671574
SDHDP6	5.12452	-0.0759669	0.318245	0.422563	0.671633
AC006453.3	19.7447	-0.119353	0.297539	0.423015	0.671746
GRAMD1C	65.5481	-0.133839	0.240719	0.422956	0.671746
PCOLCE	14.9625	-0.109199	0.306854	0.422882	0.671746
AC001226.2	55.5786	-0.133283	0.260744	0.422943	0.671746
JMJD7	42.7799	0.133397	0.25829	0.423127	0.671746
KDM8	13.1299	-0.111456	0.304416	0.423049	0.671746
SAMD14	13.418	0.11035	0.304654	0.423046	0.671746
TEN1	75.2087	0.131511	0.21864	0.422705	0.671746
ZNF561-AS1	13.6014	-0.112748	0.303574	0.423135	0.671746
ZNF567	43.6504	0.133892	0.250431	0.423102	0.671746
AL022328.4	7.65842	-0.0874082	0.315398	0.423041	0.671746
AC004552.1	4.29855	-0.0636348	0.319994	0.422922	0.671746
MBOAT2	178.959	-0.122117	0.199262	0.423211	0.6718
RN7SL731P	4.7349	0.058484	0.320131	0.423581	0.672009
AHSA2P	159.989	0.131147	0.218106	0.423634	0.672009
BMS1P3	6.26028	0.0857728	0.316205	0.423599	0.672009
VWA5A	39.9862	0.133315	0.260548	0.423553	0.672009
AC078815.1	97.6684	0.132091	0.227131	0.423463	0.672009
PPP1R12A	573.211	0.0953555	0.130324	0.423475	0.672009
CHRNB4	12.963	-0.109136	0.306193	0.423459	0.672009
GFOD1	53.3105	0.133624	0.244474	0.423756	0.672136
AC008770.4	6.34975	0.0841638	0.316532	0.423831	0.672188
TNFRSF10C	16.7297	-0.117064	0.298711	0.423918	0.672261
BX255925.3	54.5118	-0.133706	0.249281	0.424017	0.672264
SNORA8	21.1762	-0.11421	0.30155	0.424045	0.672264
PAH	4.16966	0.0621438	0.319923	0.423981	0.672264
VCPIP1	315.844	-0.110657	0.159536	0.42417	0.672396
ZNF30	9.28921	-0.0996608	0.311037	0.424416	0.672719
RPL7L1	1333.71	-0.0825992	0.109671	0.424519	0.672764
LRRC37A2	24.2085	0.12559	0.285251	0.424528	0.672764
IL17RC	70.0665	-0.132296	0.227332	0.424616	0.672771
TRMT10A	67.0486	0.1314	0.221621	0.424603	0.672771
TCP10L	4.05628	0.071989	0.318764	0.424776	0.672958
TMEM183A	369.42	-0.108316	0.155464	0.424886	0.673066
MBD4	107.513	-0.124009	0.192767	0.425013	0.673203
SNX27	377.69	-0.100067	0.139504	0.425159	0.673367
SLC35E2A	81.9004	0.132394	0.227293	0.425308	0.673419
CEPT1	208.029	0.113095	0.164994	0.425236	0.673419
STAG3L1	27.6264	-0.117173	0.298787	0.425355	0.673419
SOCS2-AS1	6.06489	-0.0799108	0.317059	0.425359	0.673419
WWP1P1	6.06499	0.0732733	0.318785	0.425414	0.67344
COL6A4P1	5.39176	-0.0808283	0.317389	0.425644	0.673738
CLASRP	158.886	-0.120759	0.184442	0.425815	0.673942
KPNA5	116.272	0.133065	0.240074	0.42594	0.673997
EIF2AK4	534.785	-0.0909888	0.124322	0.425975	0.673997
AC113554.1	14.8005	0.0978463	0.312119	0.425931	0.673997
PHF14	62.1939	-0.133473	0.255944	0.426047	0.674044
SLC6A6	550.768	0.11113	0.161045	0.426166	0.674166
PIAS3	193.275	0.1211	0.18538	0.426231	0.674203
ZNF772	6.46105	-0.075788	0.317607	0.426354	0.674332
MYO5A	404.519	0.117575	0.175785	0.426466	0.674443
CASP9	68.3485	-0.132318	0.233225	0.426592	0.674509
ARHGAP11B_2	61.1403	-0.131934	0.228945	0.426565	0.674509
NOTCH2NLB	4.74929	-0.0783721	0.317724	0.426719	0.674511
ARFGEF3	211.86	0.126339	0.201311	0.426672	0.674511
FAM66C	5.21202	0.0788868	0.317408	0.426696	0.674511
CCDC28A-AS1	6.81226	-0.0890873	0.315075	0.426889	0.674659
SLC25A21-AS1	4.83026	-0.0734335	0.318548	0.426899	0.674659
FBXO27	62.2215	-0.132957	0.236782	0.426938	0.674659
CGB7	12.7273	-0.110598	0.304307	0.427022	0.674726
AC137932.1	4.89829	-0.0766995	0.317888	0.427073	0.67474
PLCD1	79.3476	0.130097	0.218521	0.427223	0.674871
Z99129.4	18.7713	0.115198	0.299612	0.427323	0.674871
DRG1	427.999	-0.0943484	0.130309	0.427295	0.674871
SHANK3	134.733	-0.120597	0.184925	0.427264	0.674871
FTH1P20	5.19659	0.0765054	0.317831	0.427567	0.675124
AP005233.2	5.97419	-0.084161	0.3165	0.427536	0.675124
NQO2	263.789	0.120173	0.183916	0.427637	0.675168
GNG10	358.508	0.116524	0.174173	0.427732	0.675251
AC006538.2	66.933	-0.132552	0.236338	0.427879	0.675417
MGAT4A	53.9495	-0.132642	0.252826	0.427966	0.675489
PRPF38A	297.731	-0.112089	0.16479	0.428182	0.675764
PCDH7	1010.32	0.11871	0.179559	0.428326	0.675858
OSGIN2	381.311	-0.100164	0.141063	0.428292	0.675858
COMMD1	48.3386	0.132313	0.2469	0.428501	0.676025
HERC1	321.364	0.106363	0.152711	0.428516	0.676025
HDAC11	58.1599	-0.132019	0.235229	0.428767	0.676289
PIGH	78.4296	0.126825	0.227395	0.428738	0.676289
LINC00894	13.2057	-0.109359	0.304849	0.429005	0.676598
OR7E38P	20.7432	0.119368	0.292322	0.429277	0.676883
SNORA48	6.22393	0.0784222	0.317344	0.429281	0.676883
CDH22	11.5877	-0.103066	0.307955	0.429312	0.676883
SPRY1	27.2591	-0.11732	0.2963	0.429477	0.67702
PRRG1	168.191	0.120359	0.185785	0.429482	0.67702
SPIN2B	9.5056	-0.0996187	0.310463	0.429537	0.67704
GRK2	597.486	0.0902597	0.124096	0.429661	0.677041
LAG3	7.60022	-0.0933321	0.313067	0.429664	0.677041
VASH1-AS1	34.674	0.13061	0.262771	0.429602	0.677041
MCOLN3	99.0072	0.125954	0.203746	0.429715	0.677055
FBXO30	157.869	0.115864	0.174854	0.429912	0.6773
CACNA1A	19.5583	-0.122284	0.289355	0.42997	0.677324
PFDN1	240.721	0.106283	0.153148	0.430194	0.677433
BTN2A3P	24.5544	-0.12653	0.280962	0.430169	0.677433
SEMA3E	12.9161	-0.108024	0.304457	0.430207	0.677433
ARRDC1	131.95	0.12517	0.201654	0.430169	0.677433
ANGEL2	123.066	-0.119855	0.185098	0.430416	0.677597
SMPDL3A	14.5719	-0.10537	0.306235	0.430463	0.677597
WDR97	5.21067	0.0725503	0.318469	0.430525	0.677597
NAV2	48.4632	0.127438	0.275339	0.430433	0.677597
LTB4R2	67.226	-0.131251	0.229921	0.430574	0.677597
DCAF7	1590.33	0.0813956	0.109831	0.430606	0.677597
PRR19	4.88078	-0.0766044	0.317576	0.430578	0.677597
IMMT	796.037	0.084526	0.114837	0.430757	0.677621
CCS	69.9583	-0.13191	0.244903	0.430784	0.677621
PTMAP9	5.21575	-0.0743657	0.318333	0.430804	0.677621
PI4KAP1	30.3786	-0.127691	0.275139	0.430831	0.677621
TSC22D3	201.315	0.112139	0.166074	0.430773	0.677621
ZNF75D	80.2526	0.128148	0.214057	0.430901	0.677665
MROH6	128.813	0.123988	0.19842	0.431032	0.677804
NHEJ1	91.1624	-0.126084	0.20604	0.431202	0.677874
RPS4XP16	6.7754	-0.0825827	0.315806	0.431201	0.677874
NKRF	179.475	-0.11171	0.165566	0.43119	0.677874
AC068587.4	20.2908	-0.105819	0.306186	0.431305	0.677969
CCDC13	6.58385	0.0694121	0.319023	0.431358	0.677986
C2orf42	110.507	0.125612	0.20496	0.431522	0.678178
TLR6	47.8185	-0.13171	0.244156	0.431701	0.678393
PLIN4	8.14673	-0.0914744	0.313566	0.431853	0.678566
SPSB3	102.873	-0.126203	0.20626	0.431928	0.678618
HMGB1P3	4.16292	0.0669416	0.318946	0.432132	0.67874
IRF1-AS1	6.41476	-0.0859667	0.315005	0.432099	0.67874
AL162151.2	29.8121	-0.126505	0.278481	0.432132	0.67874
ARL6	24.8966	-0.119979	0.291225	0.432352	0.67902
FPGT	58.629	-0.127807	0.272389	0.432447	0.679094
NEK5	15.7279	0.109407	0.302737	0.432484	0.679094
VWA7	54.5258	-0.131013	0.241045	0.432666	0.679313
DYNC1I2P1	25.9749	0.124977	0.279827	0.432806	0.679365
RNF24	111.352	-0.128414	0.217609	0.432804	0.679365
ACO2	687.133	-0.0955295	0.134452	0.432825	0.679365
DNAJC13	457.753	0.0929875	0.129596	0.432983	0.679531
XRN2	1166.88	-0.0780711	0.105808	0.433016	0.679531
MRPL54	180.748	-0.11471	0.173732	0.433072	0.679554
AC016596.3	10.8556	0.0953284	0.311417	0.433211	0.679705
AC005076.2	5.71026	-0.0807135	0.316278	0.433501	0.680036
MAPK6	761.321	0.0894886	0.123661	0.433506	0.680036
AC011375.1	5.12784	-0.0761532	0.317159	0.433636	0.680173
PRMT3	173.389	-0.117661	0.181655	0.433752	0.680264
MPZL3	79.9975	-0.130282	0.253703	0.433778	0.680264
HDAC8	86.551	-0.127958	0.218843	0.433843	0.680299
RPS11	5966.49	0.103511	0.148536	0.433962	0.680419
MANBA	159.27	0.114473	0.173565	0.434031	0.680462
BCL7C	254.414	-0.103971	0.150756	0.434157	0.680593
BBS12	29.1173	0.127291	0.27189	0.434332	0.680773
CMYA5	5.81619	-0.0762185	0.317719	0.434434	0.680773
GRAMD2B	68.418	0.128633	0.22376	0.434413	0.680773
TBPL1	114.828	0.122898	0.197811	0.434483	0.680773
CPPED1	101.671	0.124211	0.202454	0.434472	0.680773
MPP6	160.223	0.121952	0.194785	0.43459	0.680862
LCMT1	148.412	0.120753	0.191308	0.434624	0.680862
CHD8	504.545	0.102792	0.137631	0.434693	0.680903
ZFAND2A	37.1184	0.129267	0.262188	0.434759	0.68094
DISP1	48.8296	0.13022	0.246451	0.434935	0.681084
ANXA2P2	233.701	0.113913	0.172269	0.43493	0.681084
CLBA1	74.2897	0.129712	0.230676	0.435228	0.681452
MRPL46	97.046	-0.127683	0.21763	0.435255	0.681452
CHROMR	86.2293	-0.128909	0.223832	0.435341	0.681522
AC090607.2	4.15092	0.0651145	0.31898	0.435401	0.681549
MRPS14	115.999	-0.119347	0.187581	0.43561	0.6818
RFX3	112.896	-0.123171	0.199227	0.435646	0.6818
AL157394.3	4.96082	-0.0775963	0.316765	0.435838	0.681902
TRMT61A	40.6608	-0.130243	0.253095	0.435824	0.681902
SNORA51	5.83296	0.0816773	0.315796	0.435813	0.681902
AUH	132.469	0.116089	0.180543	0.43603	0.682053
RN7SL737P	7.00579	-0.0884816	0.31375	0.436146	0.682053
TMED2-DT	7.00579	-0.0884816	0.31375	0.436146	0.682053
ZNF761	90.163	-0.12685	0.215977	0.436107	0.682053
C1QTNF6	63.6952	-0.130315	0.230204	0.435998	0.682053
ZNF721	283.426	-0.102961	0.14978	0.436236	0.682115
FGFBP1	15.1452	-0.107532	0.303557	0.436313	0.682115
SREK1IP1	214.715	-0.121853	0.19639	0.436304	0.682115
AL109918.1	32.2181	-0.12588	0.27789	0.436377	0.682126
FKBP3	372.598	0.0991142	0.142012	0.436405	0.682126
TUT4	386.258	-0.101487	0.147035	0.436496	0.682202
RHOU	48.9935	0.128947	0.263469	0.436623	0.682268
LMNTD2	17.8373	-0.112649	0.299296	0.43659	0.682268
STXBP5	152.238	0.128184	0.222578	0.436709	0.68227
ZNF503-AS1	27.1325	-0.125185	0.277547	0.436686	0.68227
SIK1B	14.6831	-0.101576	0.307072	0.436884	0.682477
PPP2R5B	93.8051	0.125853	0.211776	0.437001	0.682594
C3orf86	4.40791	-0.0704654	0.317937	0.437052	0.682608
AGPAT4	123.487	0.129024	0.235189	0.437341	0.68283
AC084125.2	4.8258	0.0660864	0.318687	0.437269	0.68283
CAVIN3	82.9232	-0.128654	0.226018	0.437364	0.68283
MFSD11	127.719	0.126282	0.213021	0.437331	0.68283
ATG5	320.112	0.102613	0.14931	0.437471	0.682932
KMT2B	218.319	-0.109599	0.164661	0.437611	0.683084
HSPA9P1	6.18408	0.0808427	0.315617	0.437655	0.683086
ARHGAP45	133.178	0.114897	0.178881	0.437801	0.683247
LINC00623	73.2661	0.129564	0.242483	0.437878	0.683301
ATP6V1E1	476.018	-0.09723	0.139578	0.437957	0.683359
MIR2277	7.84128	-0.0907094	0.312502	0.438093	0.683397
KCNK9	12.3765	0.0913489	0.312657	0.438108	0.683397
ONECUT1	9.67583	0.0907947	0.312671	0.438093	0.683397
AC015871.3	8.68193	0.0932971	0.311418	0.438192	0.68346
CDRT1	5.42355	0.0728149	0.317455	0.43843	0.683766
TWF2	537.657	0.0934943	0.13254	0.438811	0.68429
RPS20P21	4.66987	0.0692043	0.318429	0.438851	0.68429
WASH8P	76.321	-0.127163	0.219606	0.438899	0.684298
IRF2BP2	482.641	0.103378	0.150921	0.438957	0.684314
FER1L5	5.27828	-0.0756881	0.317277	0.438994	0.684314
GALNT11	206.803	-0.122974	0.202786	0.439217	0.684462
ZNF782	18.5614	-0.116495	0.293574	0.439187	0.684462
RALY-AS1	12.9827	-0.103725	0.30626	0.439138	0.684462
SNRPB2	413.43	0.0952532	0.135947	0.43939	0.684667
PLEKHA8P1	16.7396	-0.113746	0.296734	0.439458	0.684707
WDR47	90.987	0.128844	0.234026	0.439566	0.684809
AL109811.2	10.2183	0.0962718	0.30949	0.439825	0.685031
CNKSR1	106.556	-0.12219	0.20073	0.439836	0.685031
LPCAT2	136.279	-0.116993	0.184139	0.439759	0.685031
GCLM	245.622	-0.108389	0.162843	0.440199	0.685463
SIAH2	261.689	-0.104273	0.154186	0.440157	0.685463
TEFM	50.1386	-0.128571	0.250502	0.440242	0.685464
NRBP2	149.8	0.124147	0.208154	0.440379	0.685544
SCAMP4	277.57	0.114821	0.177448	0.440375	0.685544
CYBRD1	137.566	-0.129071	0.242306	0.440555	0.685686
SLF2	551.759	0.0963799	0.13849	0.440551	0.685686
NLRC5	32.537	-0.126222	0.271417	0.440843	0.686011
RTN4R	46.9134	-0.128612	0.246699	0.440849	0.686011
AC006978.1	8.69125	0.0867421	0.313539	0.441006	0.686189
UBE2D2	514.016	0.103176	0.152001	0.441292	0.686501
DYRK1A	439.877	0.101954	0.149423	0.441256	0.686501
NME5	12.2725	-0.103844	0.305032	0.441516	0.686784
TECRP1	5.15185	-0.0728293	0.317116	0.441682	0.686844
SRSF8	228.431	0.109404	0.165969	0.441621	0.686844
SRRM5	14.7345	-0.108885	0.300329	0.441678	0.686844
SQOR	82.4916	-0.125941	0.219285	0.441764	0.686905
HAUS2	290.806	0.110895	0.169001	0.44187	0.687002
GPR157	55.8235	0.12792	0.248452	0.442093	0.687284
ZDHHC11B	14.7126	0.107312	0.301316	0.44225	0.687395
ZG16B	8.59722	-0.0899852	0.312093	0.442226	0.687395
ARIH2OS	4.70176	-0.0756353	0.316823	0.442374	0.687444
STOML1	19.068	-0.117909	0.289083	0.44241	0.687444
ASB7	182.504	0.113902	0.176805	0.442394	0.687444
FAAP100	154.893	0.121589	0.199998	0.442575	0.687634
AC067750.1	4.40615	0.0704864	0.317826	0.442618	0.687636
CCDC112	145.047	-0.123608	0.210421	0.442709	0.687644
AP2S1	511.466	-0.0900631	0.128139	0.442704	0.687644
CLCNKB	6.20531	0.0641666	0.31859	0.442983	0.68771
KCNF1	4.41215	0.0707573	0.317736	0.442867	0.68771
C5orf24	577.518	0.097218	0.141471	0.443006	0.68771
AL162742.2	9.19457	-0.0903233	0.31195	0.443025	0.68771
CHAMP1	247.734	-0.105199	0.157336	0.442907	0.68771
HERC2	841.06	0.0895196	0.126978	0.44305	0.68771
SPHK1	16.376	-0.110712	0.297761	0.442824	0.68771
AC092164.1	8.97402	-0.0939935	0.310405	0.443199	0.687874
ALKBH3	113.874	0.123032	0.207013	0.443268	0.687915
AP002748.5	146.922	0.115888	0.183104	0.443429	0.688098
LRMDA	8.25834	0.0814129	0.314666	0.443533	0.688194
AL732414.1	6.83018	-0.0873852	0.313209	0.443614	0.688253
AUNIP	59.1473	-0.126969	0.229187	0.443687	0.6883
TBCK	103.214	0.122204	0.203431	0.443811	0.688427
RPL13AP20	10.2329	0.0945013	0.309613	0.44393	0.688544
SP9	6.88113	-0.0839302	0.314334	0.444003	0.688591
DDX52	397.044	-0.0952726	0.13825	0.444094	0.688666
INO80E	271.731	-0.105531	0.158673	0.444193	0.688753
SLC9A2	15.4086	0.0744132	0.316805	0.444279	0.68882
ZIC2	108.775	-0.119412	0.194513	0.444334	0.68884
C11orf45	17.2702	-0.114186	0.29329	0.44465	0.68913
AC078820.3	5.39478	0.0648535	0.318233	0.444608	0.68913
ZNF263	191.026	0.108789	0.165771	0.444641	0.68913
GNA13	791.44	-0.095352	0.138613	0.444782	0.689269
RAP1A	257.945	0.101484	0.149896	0.444963	0.689284
C1orf198	217.73	0.104113	0.15571	0.444922	0.689284
TPK1	22.7154	-0.119123	0.285044	0.444961	0.689284
CD44	3656.44	0.113897	0.294529	0.444863	0.689284
GTF2H3	590.253	-0.0890038	0.127133	0.445052	0.689355
EIF2B2	172.185	0.112947	0.176563	0.445258	0.689608
AC079305.2	4.32135	0.0694627	0.317523	0.445357	0.689696
NPIPB9	4.28148	0.0523987	0.3199	0.445563	0.689919
ADARB1	79.4914	-0.123713	0.212543	0.445587	0.689919
FUT4	72.1252	-0.126051	0.227227	0.445713	0.690047
AL513497.1	7.25511	0.0858575	0.313427	0.445836	0.690052
WDR78	17.8492	-0.114486	0.292238	0.445887	0.690052
ZNF174	37.0875	0.126324	0.257667	0.445774	0.690052
ACBD4	41.1025	0.124305	0.271728	0.445867	0.690052
TWF1P1	53.668	0.127367	0.243966	0.445933	0.690058
DNAJC11	354.776	-0.101992	0.152389	0.446127	0.690202
LRAT	62.1218	0.126167	0.23124	0.446155	0.690202
ZNF19	25.5919	-0.122865	0.275749	0.446078	0.690202
MST1P2	64.6249	0.127136	0.237303	0.446285	0.690224
NMNAT3	29.3953	0.124079	0.270788	0.446306	0.690224
PHF3	688.598	-0.0930944	0.134333	0.44628	0.690224
CFAP20	212.165	-0.118524	0.194401	0.446383	0.690224
MBTD1	312.634	-0.107109	0.163337	0.446356	0.690224
MANBAL	209.807	0.103949	0.156513	0.446553	0.690419
TEX30	105.399	-0.121684	0.205946	0.446597	0.690421
AEBP2	250.136	0.113986	0.17991	0.446703	0.690519
SNORD84	11.0945	0.0995122	0.30629	0.446764	0.690547
ATG7	145.619	0.122366	0.208772	0.446923	0.690693
SLC16A7	137.379	0.124799	0.220202	0.446944	0.690693
MIR4260	30.8574	0.12221	0.274682	0.447001	0.690715
ANKRD46	86.6655	-0.126198	0.232685	0.447088	0.690783
LAMA4	11.3534	-0.0927143	0.30964	0.447132	0.690785
TNFSF12	45.0891	-0.126959	0.245351	0.447234	0.690876
PDCD4	452.572	0.10527	0.159377	0.447322	0.690946
AC007128.2	10.1649	0.0964135	0.307883	0.447404	0.690971
PIAS4	169.379	-0.114303	0.181998	0.447424	0.690971
GFI1	54.6349	-0.126379	0.23843	0.447686	0.690992
EXTL2	149.2	-0.111778	0.175392	0.44765	0.690992
AC093909.1	12.8625	0.0967025	0.307789	0.447721	0.690992
LINC02163	15.1151	0.106767	0.29967	0.447811	0.690992
SLC22A5	88.827	0.12121	0.205001	0.447556	0.690992
ATAT1	80.9734	-0.123527	0.214823	0.447497	0.690992
KLC4	58.8374	0.126548	0.237791	0.44791	0.690992
ABTB2	82.5273	0.124911	0.222784	0.447751	0.690992
CBLN3	6.52059	-0.0814643	0.31493	0.447887	0.690992
CWC25	126.988	-0.116631	0.189124	0.447628	0.690992
TPTEP2	17.1109	-0.112602	0.294798	0.447864	0.690992
AL357075.4	56.6754	0.126385	0.242577	0.448023	0.6911
USP19	523.505	-0.106326	0.162861	0.448188	0.691257
AFG3L2	505.1	-0.0870805	0.140782	0.44821	0.691257
TMEM183B	19.1536	-0.114083	0.291887	0.448347	0.691402
ENSA	769.81	-0.0796509	0.114193	0.44842	0.691429
VPS41	340.936	-0.0976594	0.144392	0.44845	0.691429
AP1S3	1268.23	-0.117637	0.1932	0.448677	0.691712
LYNX1	12.0636	0.0956968	0.308548	0.44878	0.691762
ELAC1	56.0344	0.126236	0.241951	0.448795	0.691762
GSTO1	524.686	-0.0908369	0.131701	0.448843	0.691769
CIRBP	1147.09	0.100356	0.149437	0.449119	0.692129
GLRX	182.151	0.123765	0.219159	0.449211	0.692138
MPP5	227.43	0.105412	0.160518	0.449202	0.692138
CENPS	64.9563	-0.122026	0.228581	0.449304	0.692149
SPATA6	41.8414	0.124457	0.262632	0.449275	0.692149
SNORA6	6.73596	-0.0788539	0.314796	0.449359	0.692167
C2orf15	10.484	-0.0968638	0.307447	0.449438	0.692224
AP4E1	139.962	0.122685	0.212476	0.449623	0.692442
ZNF670	45.4319	-0.126277	0.249654	0.449736	0.692524
BMP1	289.196	0.102006	0.153524	0.449878	0.692524
CDON	112.166	-0.124003	0.220029	0.44992	0.692524
SNX21	57.8947	0.126095	0.240148	0.449887	0.692524
TAF4	171.181	-0.109962	0.172221	0.449977	0.692524
C21orf91	159.497	0.115329	0.186013	0.449918	0.692524
SPIN4	138.893	-0.113735	0.182427	0.449956	0.692524
PLEKHN1	30.7154	-0.111219	0.294467	0.45012	0.692551
CUL1	546.541	0.0861102	0.123433	0.450124	0.692551
C20orf27	235.113	-0.110858	0.174959	0.450041	0.692551
AL034430.2	110.961	0.119081	0.199469	0.450177	0.692567
PDCL3	130.089	0.116234	0.188995	0.450511	0.692883
COL5A2	20.8936	-0.115384	0.288293	0.450469	0.692883
SLC1A5	1903.2	0.0998341	0.149223	0.450492	0.692883
CROCCP3	22.0749	-0.114754	0.290629	0.450657	0.692985
AC025287.1	33.9881	-0.124874	0.26059	0.450724	0.692985
GPATCH1	55.6757	-0.125409	0.239402	0.450676	0.692985
AL121753.1	278.552	-0.103501	0.157768	0.45075	0.692985
AL158151.1	5.07234	0.0614159	0.318652	0.450814	0.693018
CRB1	3.95481	0.0655109	0.318065	0.450886	0.693062
AL161891.1	11.3178	-0.0877941	0.311395	0.450991	0.693157
STX1B	5.90264	-0.0790667	0.315187	0.451166	0.69336
AC120053.1	4.67774	-0.0737886	0.316427	0.451242	0.693411
FAM160B2	131.51	-0.116145	0.190776	0.451311	0.693451
CCDC84-DT	8.47164	-0.0910522	0.310104	0.451494	0.693629
UBE2I	976.933	0.0811829	0.115519	0.451513	0.693629
ZBED5	148.372	0.119978	0.203837	0.451644	0.693764
PHKG1	5.38421	0.074065	0.316064	0.451879	0.693978
ZNF658B	12.134	-0.100164	0.304308	0.451956	0.693978
AP000866.2	4.30694	-0.0656538	0.317778	0.451899	0.693978
BAHD1	207.115	-0.104738	0.161129	0.451922	0.693978
SUB1P1	5.02834	0.0709523	0.316656	0.452026	0.69402
ZMYND10	4.42819	-0.0655292	0.318251	0.452118	0.694096
CTDNEP1	584.635	-0.091811	0.134844	0.452175	0.694116
SRPK2	354.813	0.098989	0.148344	0.452305	0.694211
FSD1L	46.4984	-0.125349	0.248252	0.45235	0.694211
AC012184.2	293.977	0.0986666	0.147569	0.452366	0.694211
KIF3C	74.2628	0.124935	0.250915	0.452679	0.694293
ATL2	509.275	-0.0932202	0.137778	0.452836	0.694293
DAGLB	274.812	-0.0977096	0.146602	0.45277	0.694293
NMRK1	29.3505	0.119186	0.278167	0.452712	0.694293
MAT1A	10.4495	0.0811325	0.313859	0.452644	0.694293
CHFR	17.1727	0.110613	0.294407	0.45285	0.694293
AL359736.1	75.152	0.123512	0.221487	0.452473	0.694293
ERVK13-1	17.9567	-0.106108	0.29996	0.452645	0.694293
SLX1A	7.43465	-0.0741146	0.31593	0.452722	0.694293
MB	4.60889	0.0511764	0.319963	0.452567	0.694293
CACNB3	102.248	-0.118106	0.197792	0.45305	0.694467
AC020915.5	184.971	-0.106962	0.167261	0.453028	0.694467
ARMC3	10.4923	-0.093631	0.309083	0.453186	0.69461
CGNL1	47.6665	0.125412	0.248853	0.453303	0.694722
NUP50-DT	53.1007	0.124979	0.2519	0.453353	0.694733
PMS2P10	4.1504	0.0580539	0.319087	0.453637	0.69497
AC009996.1	4.1504	0.0580539	0.319087	0.453637	0.69497
PRELID3A	26.3618	-0.120808	0.274334	0.453585	0.69497
ADCY3	335.374	0.0945948	0.140341	0.45374	0.69498
WDR6	690.292	0.0941923	0.140732	0.453734	0.69498
ZNF639	262.674	0.100229	0.151549	0.453773	0.69498
DEDD	214.618	0.103398	0.158664	0.45392	0.695076
ZNF106	518.597	0.085209	0.12314	0.453922	0.695076
BIN1	237.28	0.10852	0.170716	0.454449	0.695097
SLC38A3	16.3546	-0.108563	0.296304	0.454446	0.695097
RAD1	188.302	-0.108348	0.171056	0.454298	0.695097
SMPD2	46.6915	-0.124795	0.254663	0.454141	0.695097
RPL27A	6187.08	0.0970342	0.144883	0.454414	0.695097
MIR621	24.7662	-0.118805	0.278771	0.454453	0.695097
GOLGA8K	4.18477	-0.0690537	0.316993	0.454275	0.695097
CDH1	846.104	0.110947	0.294155	0.454234	0.695097
ATP6V0A1	287.645	-0.11338	0.184592	0.454279	0.695097
FBXO15	4.33594	0.0667448	0.317417	0.453983	0.695097
ZNF613	20.9082	0.114086	0.287989	0.454205	0.695097
AL121832.3	5.21989	-0.0719093	0.316106	0.454362	0.695097
CCDC43	208.604	-0.104996	0.162968	0.454585	0.695232
FAXC	22.2605	0.11574	0.284568	0.454662	0.695235
C8orf37	77.3511	-0.122443	0.267655	0.454888	0.695235
PPIF	314.783	-0.0958025	0.14366	0.454762	0.695235
LRFN4	154.809	-0.116908	0.195099	0.454741	0.695235
KATNAL1	270.662	0.116852	0.194648	0.454886	0.695235
AC087500.1	5.87262	-0.0791028	0.31478	0.454824	0.695235
ZNF724	30.3617	-0.117867	0.280094	0.454759	0.695235
ARHGAP8	145.731	-0.111612	0.179943	0.454992	0.695327
RABAC1	112.579	-0.11629	0.193766	0.455188	0.695561
MYOM1	7.51076	0.083224	0.31297	0.455364	0.695763
TRPC4AP	420.531	0.0903389	0.13288	0.455448	0.695825
PLXNB1	154.886	0.117832	0.198497	0.455557	0.695862
CCP110	288.077	-0.0960444	0.145209	0.455558	0.695862
RPL14	3490.15	0.0845002	0.122234	0.455816	0.695888
GIN1	87.0743	-0.121409	0.217102	0.455796	0.695888
SEPTIN7	966.334	0.0943133	0.140611	0.455834	0.695888
PEG10	301.519	0.0696968	0.317313	0.455723	0.695888
AC012531.2	10.0585	-0.0921786	0.309151	0.455706	0.695888
AC007731.5	24.0886	0.116578	0.282195	0.455651	0.695888
PPCS	219.84	-0.103708	0.160933	0.455904	0.695928
LINC00997	17.5196	0.107099	0.297117	0.456019	0.695972
DNAJC2	271.569	0.099733	0.151901	0.455984	0.695972
MYLK	48.728	0.112095	0.291545	0.456321	0.696367
AKR7A3	4.70135	-0.0652723	0.317802	0.456732	0.696533
IPO13	116.769	0.11421	0.188581	0.456608	0.696533
LRRC8C	123.117	-0.120445	0.212229	0.456583	0.696533
CAD	922.916	-0.0880857	0.129507	0.456587	0.696533
SLC18B1	138.176	0.112998	0.18442	0.456619	0.696533
ZNF219	62.8516	-0.123098	0.228297	0.456693	0.696533
BFAR	316.635	-0.10676	0.168409	0.456658	0.696533
MEST	250.283	0.110369	0.176965	0.456786	0.696549
ANKRD28	428.201	0.0984409	0.149412	0.456878	0.696623
SLC17A5	218.481	-0.105477	0.165422	0.456934	0.696642
SF3B4	436.421	-0.0912228	0.135896	0.457773	0.697134
ST3GAL5	83.5396	0.119283	0.275564	0.457527	0.697134
PRKCD	222.048	-0.107604	0.171239	0.457657	0.697134
MBNL1	1503.06	0.0966161	0.145735	0.457363	0.697134
ANKRA2	104.445	-0.123128	0.210239	0.457776	0.697134
MAP7	330.787	-0.107466	0.171576	0.457615	0.697134
PGM5P2	7.04824	0.0831583	0.312631	0.457545	0.697134
CDC20P1	31.5239	-0.121987	0.2652	0.457332	0.697134
P2RY2	17.0137	-0.109737	0.293647	0.457484	0.697134
MON1B	269.165	0.108285	0.172277	0.457741	0.697134
ALOX12-AS1	14.8447	-0.100477	0.302568	0.45777	0.697134
AC245748.1	6.71028	0.07395	0.315477	0.457462	0.697134
BDP1	391.371	-0.0889116	0.13182	0.45813	0.697607
ESRP2	175.179	-0.111187	0.180718	0.458207	0.697659
GTF2IP12	51.2053	-0.123322	0.247796	0.458333	0.697719
NOC4L	128.204	-0.115565	0.19451	0.458322	0.697719
LRRC61	46.242	0.12369	0.24716	0.458629	0.698068
TLL2	5.97668	-0.0795947	0.314054	0.458649	0.698068
IFT52	158.171	0.115641	0.193695	0.458737	0.698136
ROR2	130.824	-0.120073	0.213729	0.459269	0.698682
HNRNPA1L2	32.5711	-0.118615	0.274554	0.459202	0.698682
PLCB2	8.01305	0.0871264	0.310839	0.459252	0.698682
SMARCE1	1101.41	0.0830566	0.121125	0.45925	0.698682
TTC4	186.561	0.108869	0.175169	0.459488	0.698751
RGS16	19.46	-0.110593	0.291791	0.459466	0.698751
KPNA2P3	28.1315	0.115036	0.284286	0.45943	0.698751
CYP2S1	99.0323	-0.118093	0.2051	0.459444	0.698751
TM4SF19-TCTEX1D2	19.4011	-0.112186	0.288423	0.459805	0.698847
EXOC1	191.585	0.103502	0.162291	0.459623	0.698847
OTULINL	70.8534	-0.123157	0.237628	0.459795	0.698847
ZNF800	188.106	0.108296	0.174027	0.459788	0.698847
AC022400.9	5.38224	-0.0761972	0.314888	0.459811	0.698847
NHS	101.395	-0.120164	0.213762	0.459724	0.698847
DHTKD1	244.064	-0.105234	0.166619	0.459983	0.698977
ZFX	197.236	0.115786	0.195403	0.459971	0.698977
MSL1	462.757	-0.0884813	0.131399	0.460036	0.698991
MARK1	51.3531	0.121949	0.256456	0.46017	0.699129
ATP2C1	583.312	-0.087585	0.130092	0.460237	0.699165
AC084198.4	8.02847	-0.0839658	0.3122	0.460296	0.699188
MIER3	202.962	0.106724	0.16908	0.460458	0.699302
MAP11	68.4786	0.120683	0.218539	0.460448	0.699302
SKP1	1082.44	0.0832427	0.120415	0.460792	0.699678
LDLRAD4	5.32083	0.0702869	0.316438	0.460765	0.699678
HSP90B1	7148.91	-0.0688469	0.0983812	0.460853	0.699704
ACTR3B	102.743	0.116701	0.201122	0.460979	0.69983
AC245100.9	3.94972	-0.0659499	0.317309	0.461208	0.69985
AL662884.4	19.7506	-0.112886	0.287747	0.461167	0.69985
SEPTIN7P2	34.8602	-0.120702	0.266678	0.461119	0.69985
ELK3	591.866	-0.0895261	0.134025	0.46121	0.69985
NAPSA	6.6906	-0.0812478	0.31312	0.461164	0.69985
RAB3D	272.714	-0.107576	0.173453	0.461276	0.699885
UCK2	481.173	-0.0888345	0.132749	0.461647	0.69993
PLEKHA3	154.074	0.109951	0.179422	0.461914	0.69993
ENO1P4	20.3634	-0.113599	0.285363	0.461782	0.69993
PPP4R2	535.065	-0.0994708	0.154443	0.461578	0.69993
PCNP	886.268	0.0897287	0.133997	0.461615	0.69993
TERC	12.8425	0.086216	0.310829	0.461721	0.69993
AC078802.2	12.8425	0.086216	0.310829	0.461721	0.69993
NIPBL	657.017	-0.0898775	0.134881	0.461584	0.69993
MAPK13	434.593	0.0902478	0.13546	0.461873	0.69993
FAM91A1	946.219	0.092769	0.139985	0.461453	0.69993
CNOT2	395.697	-0.0892236	0.133626	0.461912	0.69993
PIGBOS1	61.059	-0.123323	0.228976	0.461472	0.69993
ARMC5	59.5212	0.1223	0.238443	0.461845	0.69993
HSDL1	265.783	-0.10506	0.167444	0.461626	0.69993
C2orf76	34.9019	0.11395	0.282905	0.462438	0.700519
YWHAZP2	6.00857	0.0771754	0.314027	0.462565	0.700519
AC022384.1	178.374	0.103637	0.163768	0.462566	0.700519
HOXA5	35.1732	-0.120751	0.263903	0.462637	0.700519
HOXC13	18.3271	-0.108167	0.294079	0.46265	0.700519
SIN3B	292.606	0.0981458	0.151434	0.462586	0.700519
STS	9.14736	0.0860127	0.310853	0.462407	0.700519
AKAP17A_2	5.69544	-0.0686389	0.316457	0.462366	0.700519
DGKG	139.518	-0.114397	0.194161	0.462925	0.700812
ALOX12B	9.99454	-0.0868129	0.310127	0.462974	0.700812
ZNF91	65.8492	0.122043	0.24063	0.462939	0.700812
QSER1	731.619	-0.0857765	0.127426	0.463062	0.700878
NUBP1	127.587	0.112189	0.187175	0.463147	0.700941
RUFY1	186.798	0.110564	0.181908	0.463491	0.70133
TTPA	3.98649	-0.0566667	0.318278	0.463476	0.70133
BNIP2	536.833	0.104838	0.165919	0.463637	0.701454
AC005670.3	156.269	-0.109191	0.178781	0.463659	0.701454
ACTRT3	5.96467	-0.0782657	0.313858	0.463949	0.701825
PLEKHG3	248.918	0.0986439	0.152969	0.464211	0.702156
TNS2	102.076	0.121496	0.254942	0.46443	0.702351
ITGA7	77.209	0.120351	0.222034	0.464422	0.702351
SDCBP2-AS1	23.5265	-0.106424	0.293837	0.46447	0.702351
NEK3	79.872	0.120659	0.256252	0.464528	0.702372
AL021707.6	4.90128	-0.0712958	0.315531	0.464783	0.702691
AC110285.6	6.89189	0.0756782	0.314098	0.464905	0.70281
BRPF3	210.94	0.0995508	0.155784	0.465025	0.702926
ZDHHC1	38.2777	0.12011	0.260313	0.465135	0.703025
ZNF784	20.2855	0.103442	0.297063	0.465226	0.703063
MCTS2P	33.7096	0.117257	0.271837	0.465247	0.703063
DNAJC8P1	5.41776	-0.0725706	0.315354	0.465293	0.703067
ABCF1	395.946	-0.0908621	0.138241	0.465356	0.703096
POMT1	81.7428	0.11764	0.209701	0.46545	0.703173
ETV1	319.281	0.0813982	0.312746	0.465564	0.703279
GARS1-DT	67.253	-0.120767	0.251533	0.465738	0.703462
NHLRC3	54.0935	0.12102	0.234129	0.465773	0.703462
PLLP	20.0374	-0.111397	0.286483	0.465965	0.703687
TRIT1	176.99	0.103438	0.16558	0.466144	0.703741
MZT2B	467.663	0.0915771	0.139368	0.46617	0.703741
CARD9	27.2693	-0.116755	0.274071	0.466122	0.703741
SNORA25	6.59896	-0.0742813	0.314411	0.466176	0.703741
NPHP3	93.4531	0.119038	0.217137	0.466403	0.703952
PAN3	294.284	0.0967703	0.150196	0.466401	0.703952
CEP57L1	125.418	-0.113389	0.194781	0.466486	0.704011
ANO7L1	5.06488	-0.0698028	0.315634	0.466554	0.704033
AL022322.1	6.35585	0.0785094	0.313249	0.466588	0.704033
MIR6501	39.5065	-0.120169	0.256554	0.466744	0.704203
LCLAT1	269.393	-0.0976007	0.152675	0.466935	0.704227
AC026748.3	35.9327	0.119275	0.262259	0.466913	0.704227
AC090114.2	11.5485	0.096808	0.303417	0.466835	0.704227
AL133335.2	11.6783	-0.0822687	0.311891	0.466878	0.704227
TNPO3	601.813	-0.0903922	0.137809	0.467033	0.704309
TRMT2B	80.7671	-0.118362	0.216984	0.467195	0.704487
TEX45	5.73077	-0.0747917	0.314126	0.467616	0.705043
AL353804.3	17.7762	0.105101	0.295171	0.467651	0.705043
SOBP	29.1268	0.112551	0.28351	0.467738	0.705109
AP3B1	652.553	-0.0880038	0.133685	0.467798	0.705133
AC090527.3	106.521	-0.116509	0.208001	0.467914	0.705241
HMGXB3	444.787	-0.0870732	0.132098	0.468177	0.705572
AC087645.2	8.77978	-0.0793577	0.312907	0.468266	0.70564
CCDC127	88.0028	0.116121	0.207397	0.468507	0.705721
CLN6	158.939	-0.112696	0.193715	0.468529	0.705721
CENPBD1	54.5351	-0.120605	0.239995	0.46845	0.705721
RPS15AP1	14.0482	-0.0946209	0.304996	0.468389	0.705721
UBE2V1	1018.14	0.0753059	0.110615	0.468539	0.705721
MSNP1	22.8067	0.106506	0.292399	0.468622	0.705781
KMT2A	992.365	0.0759127	0.111616	0.468685	0.705809
TUFT1	124.209	0.117719	0.213356	0.4688	0.70585
CCDC138	74.7927	-0.11947	0.225477	0.468799	0.70585
PTGES3P1	49.5115	-0.120429	0.245373	0.469144	0.706104
FBXO31	269.517	0.10238	0.164477	0.469137	0.706104
SPATA33	60.7168	-0.120431	0.23974	0.469136	0.706104
ZNF652	267.286	-0.0989378	0.156806	0.469133	0.706104
ARMC9	80.3722	-0.118862	0.224002	0.469207	0.706133
KRTCAP2	184.044	-0.103469	0.167787	0.469443	0.706422
SPEN	939.338	0.0857464	0.129516	0.469576	0.706513
MRPL45P2	45.2003	-0.119825	0.246558	0.469591	0.706513
ACOX3	100.256	0.116374	0.20969	0.469638	0.706518
C8orf44	26.412	-0.115043	0.277028	0.469696	0.706539
PTCH2	4.20537	-0.064779	0.31667	0.469831	0.706544
PRR36	66.1447	0.11988	0.232723	0.469819	0.706544
DUXAP8_1	50.2501	0.119937	0.236915	0.469758	0.706544
PPP6R3	973.547	-0.0780904	0.116147	0.469884	0.706558
IKZF2	13.7311	-0.0994998	0.30078	0.470036	0.706588
RNASEK-C17orf49	415.017	-0.08848	0.135436	0.470001	0.706588
ZNF419	11.1752	-0.0949411	0.304472	0.469997	0.706588
DSE	293.195	-0.0973458	0.153913	0.470089	0.706602
CA8	11.7542	-0.0902543	0.306642	0.470134	0.706604
WDR72	106.298	0.114881	0.20295	0.470326	0.706826
RPL37P23	6.19225	0.0743819	0.314276	0.47039	0.706858
RPL41P5	13.595	0.0995665	0.300191	0.470451	0.706883
AC011472.2	15.0539	-0.103258	0.296732	0.470966	0.707545
GTPBP6_2	6.40338	-0.0529464	0.318481	0.47098	0.707545
LIPT1	25.1423	-0.114766	0.276383	0.471217	0.707775
TRAF6	99.9329	0.114806	0.204322	0.471231	0.707775
C12orf60	21.7865	-0.0955633	0.302602	0.471264	0.707775
CGRRF1	71.4972	0.119298	0.231925	0.471309	0.707776
CDK20	26.0006	-0.111191	0.284363	0.471568	0.707993
CD151	869.198	-0.0780255	0.116613	0.471629	0.707993
SMIM2-AS1	4.44984	-0.064023	0.316503	0.471616	0.707993
AC138932.2	4.44984	-0.064023	0.316503	0.471616	0.707993
CASC8	19.2401	-0.108613	0.288069	0.47169	0.708019
NFKB1	270.315	0.0956716	0.150063	0.471775	0.70808
LGALS8	359.963	0.0937033	0.146305	0.472211	0.708202
LINC00852	4.33936	0.0630796	0.31687	0.472151	0.708202
NLN	526.883	0.090995	0.140471	0.472059	0.708202
ZSCAN16	27.3203	0.110291	0.284032	0.472142	0.708202
BEND3	50.7179	-0.117585	0.261642	0.471991	0.708202
COX20P1	6.81319	0.0779036	0.312839	0.472116	0.708202
PSME2	359.339	-0.0935154	0.146376	0.472227	0.708202
WDR73	167.717	-0.106556	0.177556	0.472252	0.708202
TNFSF12-TNFSF13	31.2498	-0.114542	0.275484	0.47194	0.708202
AC027644.1	5.64328	0.0699224	0.315122	0.472434	0.708343
AC011603.3	16.9629	0.101689	0.296795	0.472409	0.708343
KCNIP3	11.9236	0.0949251	0.303114	0.472731	0.708348
RBMS1	140.27	0.112316	0.195937	0.472785	0.708348
KCTD6	48.3151	-0.11946	0.240082	0.472789	0.708348
OCIAD1	852.413	0.0781026	0.116534	0.472549	0.708348
MIR6125	22.5406	-0.110605	0.284326	0.472499	0.708348
AREL1	422.273	0.0949192	0.149326	0.472671	0.708348
RNF165	48.7096	0.119237	0.250117	0.472705	0.708348
LINC01842	5.75675	0.0696094	0.315089	0.472785	0.708348
AC012184.3	7.62673	-0.0824319	0.3107	0.472995	0.70859
CACHD1	91.9819	-0.11603	0.212573	0.473188	0.708741
AC117378.1	1649.01	0.0723221	0.106388	0.473315	0.708741
DTD2	117.32	0.11058	0.190478	0.473315	0.708741
GLRX5	290.706	-0.0949466	0.150001	0.473261	0.708741
TCF25	1139.44	-0.073832	0.109717	0.473289	0.708741
ATXN3	148.894	0.113492	0.200587	0.473438	0.70886
AC108488.2	215.513	0.11145	0.193121	0.473559	0.70891
BCR	288.022	0.0972939	0.154695	0.47356	0.70891
ZDHHC21	71.9004	0.117721	0.224903	0.473845	0.70911
TRMO	44.9812	0.116243	0.268271	0.474057	0.70911
AP001107.9	4.05378	-0.06406	0.316621	0.474134	0.70911
DDX23	470.085	-0.089817	0.139423	0.473946	0.70911
AL049828.1	4.05378	-0.06406	0.316621	0.474134	0.70911
ZNF18	47.5407	0.117131	0.263675	0.474091	0.70911
LINC01970	4.05378	-0.06406	0.316621	0.474134	0.70911
GRIN3B	4.12783	0.0650335	0.316441	0.473826	0.70911
AC092329.4	5.55122	0.072215	0.314335	0.473933	0.70911
LIF	444.741	-0.109536	0.188885	0.473963	0.70911
SYNGR3	43.7051	0.118924	0.247648	0.474215	0.709166
AK6	304.12	0.0959358	0.152194	0.474265	0.709175
MSN	1926.48	0.0824369	0.124973	0.474331	0.709208
CENPS-CORT	62.8292	-0.118035	0.228462	0.47493	0.709486
ZMYM1	243.138	-0.112936	0.200841	0.474759	0.709486
RPS6KC1	169.25	0.103097	0.169729	0.474908	0.709486
BLOC1S4	59.4222	-0.118247	0.230955	0.474664	0.709486
SNORD73A	14.6912	-0.0993075	0.298989	0.474858	0.709486
SNRPC	436.776	-0.0866056	0.13371	0.474895	0.709486
HMGN3-AS1	4.28283	-0.0650897	0.316117	0.474816	0.709486
AL356599.1	4.3638	-0.0608924	0.317043	0.474958	0.709486
AC016831.6	38.0019	-0.11699	0.265282	0.474744	0.709486
APLP1	150.227	0.105812	0.176871	0.47482	0.709486
EMC4	383.299	-0.0960735	0.153501	0.475071	0.709524
TRPV3	11.09	-0.0935178	0.303692	0.475038	0.709524
SCMH1	167.201	0.103799	0.171482	0.475544	0.709646
BNIP1	81.4952	-0.11495	0.210239	0.475406	0.709646
AC005229.4	16.4656	-0.0954286	0.303047	0.475304	0.709646
LRRC24	19.4235	-0.105458	0.292186	0.475507	0.709646
DNAJC25-GNG10	364.61	0.103176	0.169904	0.475334	0.709646
TMEM109	158.544	0.107993	0.182764	0.475392	0.709646
SNORD22	50.6141	-0.118526	0.247074	0.475637	0.709646
ESAM	33.0647	0.116326	0.265185	0.475618	0.709646
AC132938.4	14.4989	-0.0997034	0.29875	0.475562	0.709646
MEMO1P1	20.4692	0.0802466	0.311349	0.475569	0.709646
MRPL40	129.946	-0.111705	0.196124	0.475581	0.709646
CDK11A	125.125	0.10916	0.187531	0.476004	0.709809
CDA	88.4973	0.118121	0.236937	0.475942	0.709809
SLC30A5	386.629	0.0919125	0.144523	0.475993	0.709809
DDX11-AS1	4.95741	-0.066528	0.315757	0.476011	0.709809
RPAP3	248.944	-0.0938782	0.148908	0.475901	0.709809
CHD9	298.072	0.0981109	0.157889	0.475834	0.709809
DEGS2	4.13383	0.0647854	0.316311	0.476154	0.709957
AC093843.1	9.56535	0.0851581	0.30872	0.476351	0.710185
SECISBP2	349.046	-0.0901046	0.141254	0.476403	0.710197
AC132807.2	5.0451	0.0678218	0.315613	0.476475	0.710238
DHRS3	575.292	0.113092	0.193258	0.476632	0.710255
AL162586.1	12.1343	0.0951445	0.302225	0.476622	0.710255
ZNF792	16.9956	-0.105429	0.290786	0.476659	0.710255
IGLV5-52	11.6218	-0.0946563	0.302498	0.476662	0.710255
DOHH	60.3638	-0.117473	0.229349	0.476744	0.710311
CNPY3	270.342	0.10406	0.171075	0.477	0.710561
FAM168A	506.863	0.10126	0.165718	0.476963	0.710561
ANKRD54	162.134	0.107634	0.182725	0.477076	0.710608
RXYLT1	140.281	0.105346	0.177323	0.47735	0.710951
C8orf76	177.889	-0.0999693	0.163769	0.477512	0.711126
RCL1	117.765	-0.110952	0.19518	0.477584	0.711167
CES3	31.863	0.110667	0.281641	0.477757	0.71136
TMCC1	155.789	-0.105575	0.178281	0.477809	0.711371
LMLN	99.4376	-0.111651	0.198898	0.477903	0.711446
PUS7	274.37	0.0980136	0.158728	0.477971	0.711481
WASH5P	20.3933	-0.109185	0.283833	0.478016	0.711482
CCDC85C	310.389	-0.0967521	0.156441	0.478155	0.711614
AC018362.3	42.3312	-0.117552	0.248339	0.478193	0.711614
KCNK5	68.0386	0.115778	0.218351	0.478298	0.711638
KDM5A	349.166	-0.0960193	0.154812	0.478273	0.711638
SETDB2	66.8124	0.117146	0.231552	0.478342	0.711638
DIP2C	284.729	0.0920504	0.145526	0.478413	0.711678
SNRPGP2	8.54319	0.0841242	0.308678	0.478558	0.711829
EPHX4	17.1768	-0.104856	0.291379	0.478644	0.711851
CEP70	265.599	0.0948151	0.151902	0.478927	0.711851
TRMT11	195.045	0.103095	0.17158	0.478818	0.711851
AC018630.2	27.9831	0.114024	0.269999	0.478866	0.711851
GPRC5D-AS1	15.7241	-0.102852	0.293395	0.478923	0.711851
CCDC122	33.7648	0.114026	0.26942	0.478845	0.711851
BRICD5	9.83301	0.0850819	0.30818	0.478665	0.711851
AC022916.2	7.54659	-0.0828413	0.309633	0.478724	0.711851
IL21R	11.0477	-0.0911223	0.305154	0.478981	0.711867
AC018865.2	19.5512	0.105885	0.289918	0.479099	0.71193
MTHFD2L	49.3287	-0.117462	0.238723	0.479112	0.71193
ALG5	142.154	0.104151	0.178215	0.47923	0.712039
UBE2Q1	337.594	0.0881825	0.14767	0.47933	0.712093
DNM1L	604.892	0.0961629	0.13949	0.479355	0.712093
COX5A	501.304	-0.0978579	0.160034	0.479454	0.712174
IGF2BP1	7.74362	-0.0795573	0.3109	0.479607	0.712336
ARFGEF2	514.829	0.0973136	0.15792	0.479728	0.712451
ABHD5	106.331	0.109455	0.191962	0.479979	0.712757
JADE2	304.236	0.111269	0.198044	0.480129	0.712871
AL031320.2	17.0509	-0.101034	0.295842	0.480143	0.712871
C5	6.19825	0.0717547	0.314073	0.480241	0.712949
RPL15	8026.99	0.0964966	0.154058	0.480438	0.71311
MMP19	6.37852	0.0707274	0.314489	0.480425	0.71311
AC114490.1	9.48231	0.0789304	0.311343	0.480511	0.713129
ANKRD34A	4.36865	-0.0595393	0.317445	0.480583	0.713129
CMTM4	958.812	0.0866746	0.135605	0.480582	0.713129
BATF3	9.59963	0.0876072	0.306841	0.480736	0.713235
TACO1	193.458	-0.0990304	0.163286	0.480743	0.713235
RPS15	2604.71	-0.0713244	0.108008	0.480979	0.713519
TBCA	720.149	-0.0832497	0.129448	0.481255	0.713863
IL31RA	7.08344	0.0752705	0.312556	0.481503	0.714165
GSS	439.334	-0.0898378	0.14289	0.481606	0.714252
TXNDC5	1581.21	-0.0665359	0.0997259	0.481816	0.714345
AC004803.1	20.2474	0.105643	0.287281	0.481828	0.714345
LINC00937	4.11923	-0.0642192	0.315899	0.481846	0.714345
MOK	42.6772	0.113426	0.271235	0.48172	0.714345
RSPO4	4.13983	0.0635933	0.316149	0.48201	0.714522
PKD1L2	18.8942	0.105391	0.28816	0.482185	0.714716
SLC25A27	26.2423	0.11184	0.273487	0.482235	0.714724
UBE2Q2P1	16.7301	0.10341	0.291439	0.482305	0.714762
ZNF670-ZNF695	30.1903	-0.113175	0.268984	0.482812	0.715172
UBA6-AS1	59.0354	-0.115374	0.254412	0.482906	0.715172
NSMF	417.269	-0.093796	0.151899	0.482805	0.715172
MIR612	4.2499	0.0618454	0.316418	0.482925	0.715172
TMOD2	91.3041	-0.114492	0.218046	0.482629	0.715172
PLCG2	222.267	-0.101272	0.170718	0.482936	0.715172
REXO1	258.325	-0.0975384	0.16084	0.482849	0.715172
AL109804.1	17.429	-0.104179	0.290044	0.48281	0.715172
SCNM1	105.584	0.109595	0.195563	0.483038	0.715256
KCNIP2	21.3587	-0.101772	0.292924	0.483181	0.715403
AL354714.2	23.3311	0.108765	0.280578	0.483441	0.715576
FLVCR1-DT	26.6227	-0.109265	0.280028	0.483366	0.715576
AC004890.2	32.5598	-0.110985	0.276841	0.483392	0.715576
ORAI3	44.932	0.0982829	0.297824	0.483511	0.715576
RPSAP58	105.786	-0.112952	0.210406	0.48352	0.715576
STARD13	34.3144	-0.114175	0.262581	0.483718	0.715803
LNP1	7.05063	-0.0743619	0.312512	0.483857	0.715878
OBI1	141.174	0.104711	0.179964	0.483836	0.715878
AL033529.1	68.6211	0.114877	0.223177	0.484133	0.716112
EIF5A2	90.5081	-0.114448	0.221031	0.484092	0.716112
ZNF107	69.5268	-0.114298	0.219517	0.48431	0.716112
CSPP1	243.019	-0.0966922	0.159127	0.484255	0.716112
HSP90AA2P	318.617	-0.0895035	0.144071	0.484228	0.716112
AC113189.2	14.4839	-0.096196	0.298786	0.484305	0.716112
EML2-AS1	9.73931	-0.0879652	0.306086	0.484327	0.716112
LIX1L	207.947	0.114805	0.221519	0.484582	0.716424
ZNF230	25.8614	-0.109985	0.277736	0.484927	0.716867
CLCN4	53.7847	0.115495	0.238004	0.485086	0.717037
FBXL19-AS1	29.007	0.110345	0.27565	0.485178	0.717108
TSPAN3	671.593	0.0921055	0.14853	0.485227	0.717115
ANKRD49	53.9841	-0.115648	0.239965	0.485302	0.717158
LCA5L	8.73422	0.0823304	0.309167	0.485401	0.71724
MORN1	50.3634	0.115804	0.242934	0.48552	0.717322
ANO9	157.291	0.103217	0.176535	0.485563	0.717322
IPO8	500.762	0.0838569	0.131783	0.48559	0.717322
TMCO4	72.0467	-0.115011	0.235543	0.485914	0.717377
AL031729.1	48.8293	0.115722	0.244047	0.48591	0.717377
PGM1	394.488	-0.0983572	0.164481	0.485939	0.717377
COQ8A	222.785	0.099894	0.167576	0.485766	0.717377
TP53I3	52.4083	0.115437	0.236337	0.485741	0.717377
OSGEPL1	66.0311	-0.115188	0.246871	0.485783	0.717377
CEP19	25.483	-0.110802	0.275506	0.485861	0.717377
SLC25A26	104.001	0.108396	0.194052	0.486145	0.717555
ECHDC1	323.497	0.0912105	0.147295	0.486194	0.717555
NOD2	36.481	-0.112249	0.268293	0.486183	0.717555
FBXO46	119.957	-0.107444	0.190696	0.486334	0.717696
GM2A	349.204	0.0887262	0.142035	0.48657	0.717812
HEIH	81.2218	-0.111931	0.209139	0.486597	0.717812
RPP21	107.697	-0.1104	0.203063	0.48657	0.717812
ZNF565	13.8531	-0.0974779	0.29741	0.486635	0.717812
CD3EAP	149.615	-0.105422	0.184865	0.48653	0.717812
DEF8	362.207	-0.0881664	0.141555	0.486717	0.717867
ARHGAP5-AS1	9.61547	-0.0879696	0.305046	0.486824	0.717898
AC005261.3	9.9846	0.0839503	0.307305	0.486827	0.717898
HPCAL4	94.706	-0.111466	0.20745	0.486899	0.717938
Z69733.1	6.72953	-0.0698247	0.314003	0.48706	0.718111
NUDT16	174.573	0.101364	0.172251	0.48715	0.718112
NT5C3B	458.227	0.0834367	0.130966	0.487113	0.718112
CAMK1	84.1633	-0.114529	0.229272	0.487253	0.718198
AC092821.2	7.81651	-0.0792109	0.310404	0.487347	0.71827
SLC6A16	37.8382	0.108461	0.279051	0.487441	0.718344
RPL23AP82	72.138	-0.113518	0.21916	0.487555	0.718446
RNF14	284.565	0.0955647	0.158201	0.487776	0.718581
PRKAG1	416.521	-0.0990743	0.167803	0.487781	0.718581
AL590064.1	7.12238	0.0775865	0.310782	0.487725	0.718581
IPO9	838.579	-0.0791756	0.123673	0.487979	0.718807
ITFG2-AS1_2	4.69648	0.0585865	0.316635	0.488073	0.71888
TMEM87B	179.503	0.0988443	0.166505	0.488371	0.718916
SLC22A4	5.45917	0.0704454	0.313492	0.488239	0.718916
AL662899.4	614.207	-0.0916934	0.149984	0.488396	0.718916
POMZP3	54.0057	0.114664	0.243533	0.48841	0.718916
MARK2	336.866	0.0887041	0.142765	0.488291	0.718916
P2RX5-TAX1BP3	204.496	0.0970537	0.161924	0.488392	0.718916
ZNF490	44.0914	-0.114262	0.252513	0.488313	0.718916
ZNF451	379.44	0.0864138	0.138074	0.488545	0.719041
NCOA3	411.113	0.0844071	0.133922	0.488584	0.719041
KALRN	16.0104	-0.0918827	0.302309	0.488734	0.719197
CSNK1E	717.111	0.0771738	0.120175	0.488954	0.719454
BCDIN3D	63.8859	0.114333	0.233661	0.48904	0.719516
SLC12A9	96.9896	-0.11137	0.209799	0.489235	0.719736
MRPS9	311.772	0.091604	0.149838	0.489496	0.719858
PIGY	104.961	-0.107085	0.19255	0.489384	0.719858
LHX2	49.6425	-0.114534	0.240146	0.489465	0.719858
AC024293.1	187.669	-0.111194	0.210205	0.489443	0.719858
MST1R	305.938	-0.109455	0.20354	0.489573	0.719905
MAP2K3	339.126	-0.101246	0.175187	0.489655	0.71996
MIR922	7.58697	0.0760489	0.310904	0.489775	0.72007
KATNA1	141.114	0.106081	0.189123	0.489883	0.720164
CKLF	89.8317	0.112022	0.213168	0.490119	0.720445
INPP5F	275.588	-0.0898265	0.146736	0.490458	0.720877
POFUT2	119.706	-0.104252	0.184077	0.490701	0.721168
GOLGA7B	16.2315	-0.101147	0.290849	0.490812	0.7212
XYLT1	51.4644	0.110399	0.270158	0.490775	0.7212
STIM2	290.331	-0.0924044	0.152658	0.490865	0.721213
PGRMC2	348.06	0.0991999	0.168509	0.491264	0.721541
AC017116.1	4.2353	0.0598051	0.31632	0.491268	0.721541
STAG3L5P	126.526	-0.104168	0.184022	0.4912	0.721541
GAPDHP65	5.60516	0.0604822	0.316464	0.491221	0.721541
MRPL19	476.81	0.0866096	0.139753	0.491444	0.721733
TUBAP2	6.82408	-0.076159	0.310892	0.491553	0.721828
TMEM44-AS1	16.9976	0.0945564	0.298612	0.491607	0.721842
INO80B	55.9654	0.11356	0.236482	0.492107	0.722451
C16orf91	75.6123	-0.111353	0.213178	0.492111	0.722451
METTL1	98.0656	0.10944	0.204516	0.492278	0.72263
Z68871.1	13.7221	-0.0958524	0.297331	0.492423	0.722776
PDK4	29.4187	-0.110151	0.269858	0.492632	0.723017
AC005329.1	14.6453	-0.095376	0.296849	0.492791	0.723186
RBBP4	1508.98	-0.0830076	0.133361	0.492895	0.723199
THRAP3	1716.24	-0.0681405	0.106218	0.493089	0.723199
FCHSD1	132.926	0.113094	0.230487	0.492953	0.723199
GNPDA1	306.082	-0.0947636	0.159299	0.493109	0.723199
WHRN	62.6594	0.113286	0.247368	0.4929	0.723199
NCKAP1L	8.69819	0.066499	0.314452	0.492995	0.723199
INTS6	336.438	0.093614	0.156266	0.493114	0.723199
TLL1	4.51197	-0.0572588	0.31653	0.493271	0.723363
MANEAL	62.9011	-0.113572	0.243135	0.493352	0.723405
PSEN2	80.0941	0.113557	0.239954	0.493458	0.723405
AC114737.4	5.00929	0.0385254	0.319736	0.493479	0.723405
ZNF264	264.343	0.0988493	0.169803	0.493427	0.723405
DSTYK	150.774	0.103016	0.180959	0.493693	0.723621
SGMS1	233.402	0.109875	0.215624	0.493717	0.723621
AC242842.2	19.4864	-0.102529	0.287337	0.493826	0.723715
ISG20L2	235.469	-0.0909095	0.150795	0.494144	0.724049
FOXN3	294.838	-0.0955702	0.16214	0.49411	0.724049
AC107027.3	39.5023	0.110308	0.266554	0.494271	0.724162
PTOV1	446.426	-0.0833334	0.134565	0.49431	0.724162
CUL3	795.715	0.0877996	0.137028	0.494696	0.7245
HLA-DPB1	5.62609	0.0643783	0.314764	0.49461	0.7245
TDRD6	5.02066	0.0517074	0.317964	0.494705	0.7245
RNF19A	219.982	0.0932409	0.156569	0.494757	0.7245
MIR4523	10.7558	0.0786198	0.309632	0.494766	0.7245
PRR14L	586.213	0.0782015	0.124133	0.49484	0.724542
STARD7	1165.25	-0.0701028	0.109532	0.495007	0.72472
AL359921.1	7.65065	-0.0787031	0.308941	0.495337	0.725083
LPAR5	35.8603	-0.112117	0.255648	0.495344	0.725083
TFIP11	199.831	0.0989292	0.170948	0.495476	0.725209
MIR1909	18.6537	-0.0976542	0.292667	0.495707	0.725482
AC093827.5	16.6718	-0.0991101	0.291667	0.496022	0.725797
ADAM19	514.96	-0.0679172	0.313203	0.496057	0.725797
B9D2	14.235	-0.0931447	0.298348	0.496046	0.725797
LSM6	181.97	-0.0961285	0.164696	0.496255	0.726012
BCAP31	578.709	-0.0771665	0.123406	0.496295	0.726012
SSBP3	228.387	-0.0934198	0.157716	0.49638	0.726072
TXNDC9	123.291	-0.106689	0.197808	0.496531	0.72616
RASA2	120.764	0.10757	0.200716	0.496489	0.72616
CFAP53	22.0118	0.104058	0.282579	0.49662	0.726224
RAB5IF	276.987	0.0966287	0.166163	0.496712	0.726294
AL049795.2	140.319	0.103948	0.187424	0.496939	0.726543
MRPL55	90.1552	0.108147	0.20544	0.497001	0.726543
AC115837.1	8.35567	0.0810704	0.307365	0.497018	0.726543
FOXO6	27.4415	-0.104788	0.28197	0.497428	0.726615
PWWP2A	99.5672	0.10683	0.197934	0.497176	0.726615
PEX16	86.5487	-0.111397	0.228453	0.497307	0.726615
NPIPA7	6.42636	0.0559736	0.31697	0.497408	0.726615
SMTNL2	6.46446	-0.0660308	0.314351	0.497404	0.726615
CD40	93.59	-0.111575	0.223863	0.497344	0.726615
RBX1	312.882	-0.0876801	0.145047	0.497241	0.726615
USP11	524.045	0.0928224	0.156042	0.497282	0.726615
PPARGC1B	75.83	-0.112198	0.241406	0.497678	0.726823
PSORS1C1	32.9124	0.101649	0.286255	0.497706	0.726823
ACTR10	280.288	0.0925842	0.156112	0.497656	0.726823
PSMC2P1	4.48236	0.0595772	0.315787	0.4982	0.727356
CALM1	973.471	-0.0778854	0.125653	0.498206	0.727356
DDX24	822.067	0.0742973	0.117744	0.498189	0.727356
POLD4	118.818	-0.10432	0.190022	0.498304	0.727432
AC105233.4	12.9466	0.0900067	0.300396	0.498355	0.727441
ZBTB8B	10.7354	-0.0884151	0.302148	0.498624	0.727479
AC098614.2	9.22099	0.0778585	0.30886	0.498643	0.727479
NYAP1	56.8703	0.11141	0.227647	0.498639	0.727479
ATP2A2	2630.2	-0.0632458	0.0984347	0.498652	0.727479
ST3GAL2	110.801	0.108979	0.209673	0.498647	0.727479
AC005899.5	335.607	-0.0867146	0.143303	0.498455	0.727479
EIF4E3	70.2583	-0.111152	0.228569	0.498742	0.727545
HNRNPA1P48	58.9319	0.111571	0.230137	0.498916	0.727733
MAPK8	354.994	0.0842557	0.137875	0.499002	0.727792
KCNJ11	33.7572	0.108715	0.268485	0.499242	0.727951
SRR	54.7406	-0.111688	0.23933	0.499186	0.727951
DLX4	91.9621	0.111721	0.230912	0.499246	0.727951
MCF2L2	15.4154	0.093987	0.297164	0.499314	0.727984
HTD2	155.192	0.101024	0.179945	0.499624	0.72837
MSTO2P	15.3271	-0.0892585	0.300848	0.499699	0.728383
ZNF304	63.3087	-0.111446	0.239207	0.499723	0.728383
OR2A7	23.705	0.103177	0.283122	0.499873	0.728489
AC009690.3	52.0492	0.111436	0.234796	0.499887	0.728489
CEBPZOS	319.263	0.0949003	0.163101	0.499933	0.728491
DCP1A	406.227	0.0893742	0.149431	0.500124	0.728659
LINC02449	4.56466	-0.0644395	0.314473	0.500139	0.728659
AGL	345.825	0.0861409	0.142575	0.50034	0.728668
TTI2	102.681	0.107674	0.205977	0.500268	0.728668
WWP1	437.412	0.0954693	0.164503	0.500395	0.728668
LRP6	385.501	0.0849186	0.143868	0.500417	0.728668
UBE2N	561.997	-0.07917	0.128489	0.500227	0.728668
PIGQ	41.9078	-0.110866	0.255114	0.500342	0.728668
PLA2G4B	35.558	0.110504	0.255302	0.500493	0.728714
AL137127.1	62.6583	0.111599	0.237484	0.500626	0.728752
HACE1	127.234	0.10357	0.189509	0.500668	0.728752
AC005083.1	3.95221	-0.0614291	0.315251	0.500619	0.728752
ZNNT1	16.2415	-0.0932354	0.296432	0.500791	0.728752
ZC3H13	634.955	0.0802619	0.130431	0.500749	0.728752
AF111169.1	31.6645	0.108502	0.267253	0.500712	0.728752
RHPN1-AS1	6.35771	-0.071739	0.311345	0.500999	0.728791
AL354718.1	14.4898	-0.0932739	0.296603	0.500988	0.728791
NDUFC2	360.744	-0.0824278	0.135433	0.500978	0.728791
FAM157C	13.3995	-0.0909106	0.299366	0.500898	0.728791
TMOD4	5.04655	-0.0584798	0.316246	0.501045	0.728793
HES2	54.3961	-0.11143	0.238597	0.50112	0.728836
PRKAG2	167.444	0.0962056	0.167586	0.501185	0.728864
LINC00324	4.37715	-0.0601836	0.31579	0.501241	0.728881
AC105942.1	7.43331	0.0706533	0.31213	0.501401	0.728916
BTG2	205.378	0.107395	0.205276	0.50139	0.728916
CRCP	205.848	-0.0929957	0.159674	0.501321	0.728916
CAMLG	274.335	0.0888416	0.148581	0.501689	0.72894
ST7	83.9286	-0.108962	0.215286	0.501472	0.72894
POLR1E	280.585	-0.0954531	0.166625	0.501681	0.72894
GPR158	25.0861	0.101473	0.285509	0.501615	0.72894
ZNF774	20.3567	0.10051	0.287374	0.50154	0.72894
GATA6	37.3182	0.110569	0.25375	0.501594	0.72894
AC098934.2	4.14108	0.054891	0.316566	0.502034	0.729375
SLC25A45	12.0532	-0.0869132	0.302542	0.502201	0.729552
SNORD125	4.60961	-0.0603521	0.31548	0.50238	0.729746
OTX1	51.1817	0.111074	0.245337	0.502597	0.729764
POTEE	6.96945	0.0694773	0.312107	0.50254	0.729764
LMBRD1	102.775	0.104362	0.194157	0.502549	0.729764
SNX16	71.473	0.110147	0.223549	0.502619	0.729764
SUPT16H	1960.26	-0.0726657	0.116941	0.502448	0.729764
SPTBN2	156.724	0.10342	0.191102	0.502765	0.729845
MIS12	120.436	-0.101721	0.185917	0.502756	0.729845
MARCKSL1	502.635	-0.091631	0.157004	0.502953	0.729893
TLR1	16.8857	-0.0925918	0.297371	0.502924	0.729893
SLC38A7	59.316	-0.110777	0.236203	0.502926	0.729893
NRSN2-AS1	65.6574	0.109843	0.225882	0.502979	0.729893
LIPH	143.002	0.105408	0.203659	0.503121	0.730032
ETV3	249.932	-0.0886652	0.150266	0.503677	0.730405
AKT3	5.09005	0.0652121	0.313946	0.503799	0.730405
NICN1	33.6382	-0.109138	0.261069	0.503706	0.730405
SNCA	5.99127	-0.0652986	0.313848	0.503831	0.730405
SEC24B	356.854	-0.0832147	0.138177	0.503785	0.730405
TNFAIP3	22.3681	-0.102464	0.282472	0.503667	0.730405
AC007566.1	31.7326	0.106749	0.271227	0.503756	0.730405
FAM207BP	4.22454	0.0518557	0.317138	0.503697	0.730405
LRRC37B	33.1089	0.10869	0.262058	0.503776	0.730405
LRRC59	1815.88	0.0873513	0.146537	0.503437	0.730405
SLAIN2	314.016	-0.0889497	0.151201	0.503999	0.730544
CENPU	180.14	-0.0973724	0.172922	0.504062	0.730544
DOCK11	5.94086	0.0551315	0.316497	0.504019	0.730544
SERPINH1	549.898	-0.0784312	0.128466	0.504247	0.730746
AC099778.1	4.05037	0.0593201	0.315616	0.504316	0.730779
PREB	283.695	-0.0884084	0.150027	0.504411	0.730851
DUSP4	1346.01	0.0930437	0.159736	0.504801	0.731269
CCDC113	139.645	0.100347	0.181424	0.504835	0.731269
MIR1825	25.5717	-0.104985	0.275769	0.504768	0.731269
AC011029.1	4.60443	0.0569039	0.315942	0.504955	0.731376
AC008393.1	4.53464	-0.0643426	0.314068	0.505074	0.731481
CTSC	182.288	0.0944593	0.165237	0.505118	0.731481
FOXP1	34.8999	-0.0384479	0.319436	0.505228	0.731575
ATF7IP2	46.3712	-0.109554	0.249612	0.505299	0.731611
PPT2-EGFL8	96.4421	0.107358	0.210608	0.505369	0.731647
MIR6848	22.0241	-0.0986466	0.288423	0.50554	0.731802
MBTPS2	256.966	0.0978191	0.174188	0.505566	0.731802
KHK	29.9003	-0.107242	0.265869	0.50586	0.73203
POT1	198.737	0.0954594	0.167613	0.505817	0.73203
SORL1	422.645	-0.0925635	0.161244	0.505843	0.73203
NMI	33.0709	0.108471	0.25924	0.505918	0.732039
CHRM4	9.88146	-0.0761293	0.308596	0.505958	0.732039
FAM238C	6.07463	-0.0712709	0.311157	0.506005	0.732041
TBCE_2	150.704	-0.0977123	0.176663	0.506113	0.732044
WAC-AS1	73.6257	0.107534	0.213544	0.506142	0.732044
GGA3	288.332	0.08565	0.144044	0.506055	0.732044
SNORD58C	3.94021	-0.0604087	0.315099	0.506195	0.732054
CHCHD7	89.2688	0.106867	0.210035	0.506374	0.732247
PPM1M	62.0357	-0.110047	0.243524	0.506458	0.732303
AC005670.2	85.2958	-0.106568	0.209309	0.506602	0.732446
LYRM2	234.783	-0.0898828	0.154839	0.506688	0.732505
MTIF2	425.273	-0.0952607	0.168282	0.506818	0.732597
GAD1	51.7598	0.109642	0.235426	0.506856	0.732597
CBWD4P	5.35977	0.0619011	0.31483	0.506888	0.732597
SSH3	175.453	-0.0944285	0.166362	0.507086	0.732816
AC110275.1	183.854	0.0990395	0.180024	0.50717	0.732872
LYSMD4	38.8757	0.106865	0.265189	0.507348	0.732933
ZNF23	88.169	-0.105515	0.20416	0.507288	0.732933
AL031591.2	19.1744	-0.0995186	0.285256	0.507314	0.732933
EXOSC8	365.531	0.0889655	0.15232	0.507426	0.732978
DNAJC5G	5.97927	-0.0646351	0.31372	0.507515	0.733042
ARHGEF4	109.326	0.108839	0.226634	0.50757	0.733055
PGGHG	117.883	-0.102164	0.190549	0.50778	0.733293
RFESD	14.8564	-0.0912016	0.296326	0.507836	0.733308
PEX11B	95.9106	0.107189	0.213791	0.50801	0.733493
MAGEF1	336.361	0.082864	0.138826	0.508178	0.733604
BMT2	92.9293	-0.108948	0.232493	0.508165	0.733604
ARMT1	228.607	-0.0932543	0.164392	0.508303	0.73372
SMC5	461.414	0.0803657	0.133597	0.508464	0.733754
ARHGEF7	391.468	-0.0808882	0.135149	0.508406	0.733754
HNRNPCP1	5.45419	-0.0635245	0.313849	0.508422	0.733754
ABHD6	58.7115	-0.109419	0.226572	0.508542	0.733796
PATZ1	214.387	0.0939295	0.165282	0.508583	0.733796
ZNF302	78.3577	0.109303	0.232988	0.508753	0.733975
POM121C	557.126	-0.0791321	0.131546	0.508999	0.734235
SEPTIN9	2314.98	-0.0664484	0.106378	0.509025	0.734235
NDUFA4	549.036	-0.0915409	0.160715	0.509256	0.734502
HARS1	481.054	0.0791775	0.131393	0.509329	0.734508
AC027237.5	6.71451	-0.0694178	0.311592	0.509351	0.734508
LINC01719	20.9582	-0.0957085	0.290125	0.509477	0.734555
MRPS31P4	52.4536	0.108913	0.236963	0.50952	0.734555
SCARF1	8.06968	0.0727053	0.310142	0.509449	0.734555
LRRC69	5.42075	-0.0654467	0.313071	0.509588	0.734587
PPFIA1	445.127	-0.082026	0.138149	0.50976	0.734704
SDHAF1	46.8942	-0.109073	0.241703	0.509748	0.734704
MIR6716	11.5086	0.0858449	0.301215	0.510125	0.735164
AC005702.1	76.0084	-0.106495	0.213338	0.510392	0.735483
FAM131C	40.5518	-0.107278	0.258263	0.510938	0.736072
RPLP2	3099.29	0.0836923	0.141424	0.510856	0.736072
ENSAP2	28.6558	0.104984	0.269451	0.510901	0.736072
GSTM4	65.1036	0.108832	0.238346	0.511046	0.736163
EMSY	157.197	-0.0962319	0.175987	0.511095	0.736167
RASA4B	9.28733	0.0633022	0.314112	0.511239	0.736308
TMEM218	86.7501	-0.10653	0.214674	0.511471	0.736576
KAT2B	47.9036	0.106547	0.263893	0.511754	0.736919
DPH2	169.586	-0.098612	0.181813	0.511825	0.736954
EMC8	274.794	-0.0856706	0.147447	0.512074	0.737248
AL137129.1	207.188	-0.103564	0.20061	0.512166	0.737297
CNTROB	309.427	-0.0857257	0.147446	0.512246	0.737297
NRSN2	9.20957	0.0751696	0.308641	0.512216	0.737297
ST6GALNAC2	50.4895	0.108171	0.240426	0.512401	0.737455
CYP24A1	819.876	-0.0961259	0.288277	0.512503	0.737536
AL031428.1	16.6889	-0.0965582	0.288055	0.512674	0.737562
PKP4	578.653	0.0906753	0.158771	0.512574	0.737562
AC008669.1	6.67819	0.058741	0.314875	0.512722	0.737562
AL136126.1	8.54827	-0.0738082	0.30873	0.51275	0.737562
RBFADN	5.97606	0.069173	0.311296	0.512641	0.737562
ANO5	24.4531	0.0955471	0.289644	0.51305	0.737861
NPIPA5	15.1762	0.0815142	0.304377	0.513046	0.737861
CDC26	65.6854	-0.106936	0.221651	0.513164	0.737884
MIR6758	9.43012	0.0692628	0.311211	0.513203	0.737884
SIX5	80.3791	0.10513	0.209826	0.513161	0.737884
THBS4	7.24704	0.0679895	0.311655	0.513361	0.738045
ZFP1	96.8489	0.105761	0.213511	0.513538	0.738234
PEX13	190.851	0.0962934	0.176394	0.51366	0.738308
AL450384.2	7.85286	-0.0668725	0.312291	0.513727	0.738308
CXorf56	164.737	-0.0994165	0.18595	0.51372	0.738308
DCST2	9.22243	0.0799506	0.305284	0.513985	0.738613
MIR555	7.69693	-0.0749272	0.3085	0.514273	0.738961
HSPB8	23.3716	-0.10043	0.27881	0.514644	0.739428
HESX1	9.97735	-0.0833034	0.302499	0.514753	0.739489
CYB5D1	210.581	0.0901047	0.158697	0.514778	0.739489
FKBPL	58.5143	-0.10693	0.228866	0.515002	0.739678
CADPS2	81.5838	-0.105699	0.216756	0.514975	0.739678
PCED1A	88.1108	0.103534	0.204811	0.515051	0.739683
GNGT1	18.9754	0.085277	0.300596	0.51514	0.739744
AC044860.1	13.4261	0.0784333	0.306353	0.51528	0.739814
ZNF548	53.0817	0.10719	0.251372	0.515242	0.739814
GPR15	6.62154	-0.0724318	0.309407	0.515436	0.739934
SPINT1-AS1	32.6895	-0.10511	0.262468	0.515502	0.739934
ABCB7	138.174	-0.0969038	0.179291	0.515477	0.739934
MFN2	940.941	0.0712688	0.117775	0.515609	0.740023
ABTB1	83.5099	0.104335	0.20788	0.515794	0.740199
ING3	98.5226	-0.10228	0.1998	0.515824	0.740199
PPP1R1C	68.1862	0.106882	0.24442	0.515985	0.740364
NDUFB2	207.198	-0.090622	0.161812	0.51611	0.740477
MRTFA	128.135	0.099384	0.188184	0.516201	0.740542
AP002495.1	7.49348	-0.0663573	0.312039	0.516266	0.740569
MRPS21	350.842	0.0795788	0.135018	0.516554	0.740744
PSKH1	129.738	0.0990801	0.186959	0.516519	0.740744
IL27RA	145.522	-0.10765	0.207535	0.516439	0.740744
PKNOX1	113.256	0.100298	0.191436	0.516571	0.740744
TMEM192	183.739	0.0937357	0.169475	0.516657	0.740778
TBP	127.423	-0.0983671	0.185962	0.516755	0.740778
RPL7A	7339.11	0.0740618	0.123619	0.516779	0.740778
PEX5	218.581	-0.0924885	0.166982	0.516704	0.740778
RSRC1	128.113	-0.102062	0.19936	0.516883	0.740861
BBC3	206.074	0.0960631	0.177086	0.517058	0.741047
HYAL2	214.015	-0.0966896	0.180875	0.517214	0.741138
RBM25	697.683	-0.0770119	0.131279	0.517189	0.741138
RPS27L	277.318	-0.102639	0.203158	0.517448	0.741407
ZCCHC10	81.712	-0.106298	0.248308	0.517552	0.74149
BMPR1A	326.717	-0.0845716	0.147143	0.517599	0.741492
UBE2MP1	13.2542	0.0887818	0.296648	0.517921	0.741887
SH3BGRL3	365.733	0.0799046	0.136888	0.518094	0.74203
SMBD1P	7.31	0.0719898	0.309126	0.518113	0.74203
CHD5	122.08	-0.102165	0.201141	0.518173	0.742045
AL354953.1	5.3226	-0.0662768	0.311856	0.518216	0.742045
MAK16	380.526	0.0853819	0.149111	0.518297	0.742095
CCDC66	64.8127	-0.105373	0.220585	0.518392	0.742106
CCDC167	37.6029	-0.1044	0.261609	0.518397	0.742106
AC067956.1	8.01915	0.0747227	0.307815	0.51853	0.742165
FLVCR2	19.1406	-0.0974336	0.283792	0.518485	0.742165
CFDP1	207.555	-0.0945361	0.173966	0.51865	0.742271
RPLP0P6	733.967	0.0696445	0.135297	0.518834	0.742469
AC009113.1	9.5139	-0.0805899	0.3035	0.518891	0.742484
PHKA1P1	12.9009	0.0876994	0.297344	0.518981	0.742546
ALDH4A1	108.618	0.100871	0.196029	0.519128	0.742593
ADAMTSL4	15.2652	-0.0845545	0.300409	0.519113	0.742593
EIF2AK1	1193.72	-0.0657415	0.109066	0.519151	0.742593
AP002784.1	5.45058	0.0619742	0.313424	0.519276	0.742624
MTHFD1	955.763	-0.0740416	0.125236	0.519311	0.742624
SLX1B	21.2399	-0.068907	0.310674	0.519247	0.742624
NAP1L4P1	4.85149	0.0542274	0.315612	0.519373	0.742646
RNF31	273.292	-0.0858483	0.151231	0.519571	0.742844
LINC00630	29.526	0.10178	0.273175	0.519604	0.742844
MYO15A	12.1297	-0.086806	0.297412	0.519695	0.742908
EEF2KMT	87.4941	0.102971	0.207243	0.519944	0.743199
BRPF1	171.366	0.0947791	0.175098	0.520041	0.743272
NRG1	4.21056	-0.0483173	0.317518	0.520092	0.743278
HSD17B14	9.12128	-0.0689386	0.310653	0.520155	0.743303
FAM111A-DT	15.6011	-0.0915099	0.292064	0.520245	0.743328
PEBP1	1147.68	-0.104825	0.221999	0.520265	0.743328
PNPT1	245.472	-0.0917108	0.167599	0.520466	0.743386
SCLY	97.9181	0.104972	0.219796	0.520498	0.743386
CYP4F22	30.7127	-0.102461	0.267778	0.520446	0.743386
ZMYND8	295.891	0.0882807	0.157431	0.520536	0.743386
AL136169.1	4.88917	-0.0609084	0.313478	0.520504	0.743386
MRPL1	253.774	-0.0904858	0.164448	0.52074	0.743545
TTC9	43.7788	0.105094	0.254049	0.520726	0.743545
RGS12	114.342	-0.0992908	0.191997	0.521029	0.743892
APOL2	54.6616	0.106067	0.244394	0.521124	0.743961
ADGRB1	23.7488	-0.096319	0.28383	0.521196	0.743998
LINC01278	43.1738	-0.104272	0.25869	0.52125	0.744009
NIN	423.097	-0.0849444	0.150306	0.521525	0.744337
ANKRD13B	61.8315	-0.105036	0.224786	0.521616	0.7444
LAD1	217.877	-0.0936403	0.174144	0.52207	0.74485
MIR29B2CHG	4.92355	-0.0587843	0.314591	0.522039	0.74485
AL445189.2	6.62134	0.0574405	0.314867	0.522057	0.74485
FOXF1	16.6179	0.092635	0.289894	0.522135	0.744877
SELL	13.7579	-0.0829434	0.3003	0.522201	0.74489
C19orf54	115.136	0.105786	0.243997	0.522237	0.74489
AL360181.2	4.74017	-0.0618758	0.313048	0.522378	0.745025
FAM20C	94.9709	-0.101702	0.203666	0.522494	0.745125
CCDC102A	28.8315	0.102073	0.26918	0.522577	0.745178
GBX2	13.184	0.0880976	0.295521	0.52271	0.745246
EAF1	437.704	0.0825891	0.14472	0.522779	0.745246
RBFA	173.98	0.0918652	0.168174	0.52281	0.745246
AL121753.2	8.69094	0.0611335	0.313375	0.522807	0.745246
AC091564.7	269.984	0.0881574	0.158821	0.523024	0.745375
ANXA2	6999.29	0.0844082	0.147882	0.522975	0.745375
RPL13P12	242.47	0.0923488	0.170021	0.523039	0.745375
GORAB	46.3703	-0.104635	0.254702	0.523106	0.745386
ZBTB6	147.927	-0.101563	0.204462	0.523186	0.745386
AC002094.1	39.9384	-0.103275	0.259973	0.523142	0.745386
SURF1	190.526	0.0885684	0.159689	0.523303	0.745466
AC135178.6	6.39105	0.0617601	0.313201	0.523334	0.745466
PRKAG2-AS1	13.9107	-0.0875051	0.295553	0.523545	0.7457
CREB1	268.205	-0.0895578	0.163339	0.52393	0.746051
EFCC1	9.92391	-0.0777975	0.304706	0.523922	0.746051
FAM89B	174.584	-0.0912941	0.168451	0.523977	0.746051
MPHOSPH9	302.392	0.0949279	0.178384	0.523846	0.746051
DET1	32.4296	-0.101405	0.269721	0.524132	0.746206
FEM1A	305.13	0.0849007	0.151038	0.52432	0.746408
AC007383.3	9.62158	0.0779195	0.304416	0.524376	0.746421
AC006030.1	164.022	-0.101083	0.203439	0.524449	0.746457
EIF5B	1361.16	-0.0701963	0.119726	0.524493	0.746457
TMC3-AS1	7.46645	-0.0702638	0.309095	0.524584	0.74652
C12orf57	390.798	0.0785721	0.136644	0.524674	0.746582
RNF114	381.242	0.0838675	0.144467	0.524737	0.746605
NIPBL-DT	22.6462	-0.0974962	0.278914	0.524843	0.746624
MCRS1	385.453	-0.0764421	0.132199	0.524814	0.746624
TRAF3IP2	110.467	0.0991201	0.19524	0.525105	0.746931
CASP8AP2	201.453	-0.0939139	0.176966	0.525166	0.746952
DYNC1I2	329.719	0.0839394	0.148924	0.525354	0.74708
PDCL3P4	4.13166	0.0469319	0.317165	0.525395	0.74708
AC113348.2	19.0116	-0.0929779	0.287654	0.525389	0.74708
SPINK2	6.01509	-0.0679658	0.310143	0.525802	0.747544
AL031315.1	56.7189	0.104664	0.238121	0.525814	0.747544
BLOC1S5-TXNDC5	1611.27	-0.0597155	0.0991903	0.525948	0.747668
WASF2	1333.08	-0.0697699	0.11783	0.526083	0.747699
TPRG1	10.7114	0.080361	0.302252	0.526155	0.747699
NFATC1	162.332	0.0915499	0.169667	0.526136	0.747699
ANKRD24	20.4716	0.0969193	0.280465	0.526051	0.747699
AC092115.2	5.64079	0.0637204	0.311944	0.526234	0.747745
MOXD1	13.6635	0.0842704	0.299041	0.526367	0.747868
YWHAZP3	33.1292	-0.102307	0.260007	0.526835	0.748335
METTL7B	45.7732	0.104436	0.244675	0.526829	0.748335
SNUPN	135.549	-0.0980751	0.192466	0.526793	0.748335
UBE2K	1114.64	0.077148	0.1342	0.527117	0.748356
RGS14	44.4805	-0.104109	0.243242	0.527083	0.748356
ASB6	136.832	0.0942297	0.178867	0.527175	0.748356
ZNF408	51.7743	0.104075	0.241227	0.527053	0.748356
PAQR5	279.565	0.0904476	0.167275	0.527041	0.748356
RPUSD1	175.443	-0.0929049	0.175454	0.527142	0.748356
NUP62CL	48.9693	-0.104167	0.237092	0.52704	0.748356
FZD1	70.0031	0.102321	0.259786	0.527291	0.748455
RPGR	89.4671	0.101072	0.206967	0.527353	0.748477
AL159163.1	50.5413	-0.104039	0.234177	0.527439	0.748533
GAPVD1	619.014	0.0699047	0.118998	0.527492	0.748542
SCAPER	71.2415	-0.102934	0.218648	0.527731	0.748683
STX8	73.1308	0.102183	0.213466	0.527662	0.748683
ATP6AP2	423.113	0.08089	0.143012	0.527711	0.748683
WIPI2	488.184	0.0748437	0.129485	0.527997	0.748996
RAC1P2	30.8569	0.101565	0.264145	0.528128	0.749115
SCFD2	59.3443	-0.103281	0.225161	0.52837	0.749392
ELMOD3	38.5317	-0.103261	0.251382	0.528609	0.749592
AL390726.4	12.4776	-0.0793471	0.302254	0.528584	0.749592
PPP1R14B-AS1	5.92563	-0.0658584	0.310879	0.52865	0.749592
LCORL	164.662	-0.0921497	0.173385	0.528755	0.749674
C1orf116	48.5295	-0.0792731	0.301866	0.528895	0.749806
SMIM20	185.283	0.0949524	0.18207	0.529009	0.749899
LEMD2	196.552	-0.0919067	0.173624	0.529053	0.749899
PPP1CB	1625.49	-0.0764273	0.134106	0.529114	0.749919
AL031727.1	13.2468	0.0845503	0.297429	0.529302	0.749921
STK16	166.956	-0.0921796	0.17425	0.529238	0.749921
STK10	173.797	0.0927812	0.175749	0.529245	0.749921
TRIP11	267.199	0.0890611	0.164649	0.529282	0.749921
PFKFB3	330.031	0.0787606	0.138799	0.529465	0.750087
ZNF192P1	4.28759	-0.0564104	0.314707	0.529553	0.750145
EME2	78.5607	0.10375	0.229092	0.529605	0.750153
MED29	269.419	0.0853918	0.15496	0.529714	0.750176
TBC1D25	89.2437	0.102074	0.2159	0.52967	0.750176
Z99572.1	4.48111	-0.0600153	0.313258	0.529782	0.750206
AC046185.1	369.913	0.0766209	0.134126	0.529841	0.750224
KDM4A	560.299	0.0778227	0.136868	0.530043	0.750378
ATP6V1B2	404.313	-0.0821921	0.147918	0.529998	0.750378
INO80B-WBP1	195.18	0.0881318	0.1631	0.530405	0.750693
ASRGL1	126.125	-0.0954727	0.186554	0.530388	0.750693
RAB30	53.9067	0.101915	0.26048	0.530334	0.750693
YOD1	162.893	-0.0991513	0.201974	0.530478	0.75073
PSPHP1	56.4686	0.102854	0.248997	0.530649	0.750906
NR4A3	8.69436	0.0721713	0.307308	0.53084	0.75101
OTUB2	69.5297	0.102366	0.220456	0.530863	0.75101
AC105036.3	76.5438	-0.103285	0.231628	0.530787	0.75101
SLC4A5	17.6311	0.0926165	0.286192	0.530979	0.751109
S100A13	292.781	-0.0902871	0.170649	0.531067	0.751159
DNAJB14	393.947	0.0843289	0.153218	0.53155	0.751159
AC034231.1	4.49311	-0.0589847	0.313478	0.531397	0.751159
MAT2B	454.59	0.081056	0.144984	0.531415	0.751159
ABHD16A	114.411	-0.101024	0.213202	0.531421	0.751159
PMS2P3	22.2261	-0.0962207	0.278188	0.531149	0.751159
AL133353.2	282.02	-0.0957098	0.18829	0.531574	0.751159
OR51B3P	9.84005	-0.0692932	0.308871	0.531548	0.751159
MYRF	399.736	-0.0989005	0.201417	0.531312	0.751159
GPR162	32.8597	0.10029	0.264915	0.531465	0.751159
FOXA1	8.02299	0.0683772	0.309143	0.531307	0.751159
EXD2	177.597	0.0889841	0.165702	0.531301	0.751159
NEK11	14.3598	0.0805851	0.301419	0.531767	0.7513
LINC02323	8.10199	-0.0739195	0.305766	0.53172	0.7513
RPL13AP5	259.099	0.0976019	0.195437	0.531992	0.751552
NAPA	221.763	0.0838781	0.154144	0.532044	0.75156
AL513477.1	8.43923	0.0747282	0.305099	0.53241	0.752012
LANCL1	622.487	-0.0830335	0.15116	0.532463	0.752019
ZNF385B	86.7825	-0.10009	0.209299	0.532727	0.752261
KCTD17	79.5829	-0.102119	0.223072	0.532707	0.752261
TMEM254	64.2731	-0.101983	0.223368	0.532897	0.752369
CHRNB1	85.7771	0.102029	0.226977	0.532894	0.752369
TNIP2	184.082	0.0927321	0.178282	0.533072	0.752419
AADAT	95.5517	0.09853	0.200784	0.533066	0.752419
HLA-DRB1	8.80111	0.0754486	0.304705	0.532986	0.752419
ARHGEF35	52.4833	-0.102377	0.233705	0.533241	0.752591
FOXJ3	499.512	0.0770263	0.136364	0.533462	0.75267
AC012467.2	22.3443	0.0950096	0.279597	0.533456	0.75267
FIBP	257.898	-0.0878165	0.164569	0.533484	0.75267
MAP2K5	91.4163	0.100225	0.209301	0.533398	0.75267
C18orf25	321.064	-0.0917339	0.176629	0.53356	0.752712
SWT1	39.2596	0.0992346	0.267648	0.533773	0.752885
DNAJC24	149.438	-0.0975074	0.198131	0.533819	0.752885
AC243960.2	4.46402	0.0459987	0.317023	0.533823	0.752885
CCDC163	22.6359	-0.0913955	0.286072	0.534027	0.753026
FZD7	137.86	-0.0955129	0.189386	0.53425	0.753026
GIGYF1	371.854	-0.0899378	0.170991	0.53411	0.753026
ACADVL	1302.91	-0.0723579	0.127081	0.534162	0.753026
MIDN	541.437	0.0750955	0.132462	0.534174	0.753026
AC011497.2	8.70637	0.0716529	0.307069	0.534239	0.753026
FP565260.3	4.62069	-0.0586241	0.313271	0.534042	0.753026
FAM131A	85.7925	0.0982287	0.201753	0.53453	0.753236
SFXN1	878.664	-0.080478	0.145737	0.53454	0.753236
EIF4BP7	80.9766	0.100001	0.210036	0.534495	0.753236
AL137058.2	53.6736	0.102199	0.23813	0.534639	0.75331
PHC1P1	11.2403	0.0809006	0.299872	0.534756	0.75341
NSF	362.663	-0.0883079	0.166557	0.534887	0.753528
NAA60	129.924	0.0949869	0.188274	0.534952	0.753554
MFSD2B	113.756	-0.0975101	0.199658	0.53504	0.753561
ZNF619	53.9219	0.101082	0.254135	0.535144	0.753561
C5orf34	41.6492	-0.100734	0.25808	0.535109	0.753561
ERGIC3	774.428	0.0690838	0.119944	0.535094	0.753561
MIR1292	34.1313	0.101067	0.255423	0.535344	0.753776
AC005534.1	9.11184	-0.0763752	0.30354	0.535548	0.753998
NPDC1	172.136	-0.0854707	0.175954	0.535639	0.75406
RPL12P16	89.3737	0.098029	0.202668	0.535992	0.754359
UMPS	226.81	0.0855078	0.158747	0.535982	0.754359
PHF8	215.303	0.0851009	0.15751	0.535972	0.754359
GDI2	1253.08	0.0699535	0.122769	0.536163	0.754533
CEP295	202.926	-0.0875064	0.165332	0.536248	0.754587
RPL26P19	93.7475	0.100206	0.258635	0.536308	0.754606
AKR1C3	8.15356	0.0718548	0.306607	0.536367	0.754623
AL391244.2	10.5525	0.0766674	0.3034	0.536519	0.754771
MINK1	568.548	0.068981	0.120383	0.536584	0.754796
CCDC126	36.8011	-0.0979125	0.267155	0.536972	0.755277
HAX1	528.948	0.0733158	0.129784	0.537223	0.755317
AL021997.3	15.542	-0.087466	0.291077	0.537235	0.755317
STX2	244.604	0.0888457	0.168569	0.537134	0.755317
CDKN3	198.048	-0.0969431	0.198574	0.53723	0.755317
ZNF714	204.877	-0.0926412	0.182597	0.537192	0.755317
ALKBH7	93.794	-0.0973818	0.201403	0.537304	0.755347
RFX7	219.257	0.0933282	0.183026	0.537399	0.755416
ASAH2B	113.941	0.096772	0.198363	0.537589	0.755617
SLC2A1-AS1	9.55117	-0.0705789	0.306388	0.53791	0.75589
DNAJC12	18.4866	-0.0923415	0.283033	0.537924	0.75589
SNHG1	889.579	-0.0753135	0.135073	0.537858	0.75589
LINC01504	8.81466	-0.0654543	0.309396	0.538193	0.756145
NAXD	213.943	0.0849392	0.158326	0.538216	0.756145
ATF4	3795.88	0.0613802	0.105166	0.538247	0.756145
AC053503.6	5.3372	-0.060722	0.311935	0.538735	0.756699
WDR82	1092.74	0.0627622	0.108359	0.538698	0.756699
IFIT1	56.365	0.0848288	0.295084	0.538851	0.75673
AL049840.7	7.22995	0.0684467	0.308107	0.538825	0.75673
POLR1B	401.006	-0.0760172	0.137214	0.539037	0.756926
SLU7	431.298	0.0735522	0.130342	0.539089	0.756933
GALNT5	198.913	-0.0738131	0.304024	0.539185	0.756954
CCNJ	131.277	0.0915416	0.178874	0.539232	0.756954
CSTF3	276.22	-0.0922945	0.18257	0.539245	0.756954
ITPK1	316.111	-0.0923339	0.182719	0.539342	0.757008
TMEM189	216.974	-0.0887849	0.170941	0.539377	0.757008
EIF4G2	6246.72	0.0693731	0.121882	0.539506	0.757123
ZNF274	62.7869	-0.100888	0.23119	0.539677	0.757296
TANC2	480.488	-0.0755693	0.136527	0.539774	0.757301
AC091060.1	22.4376	0.090613	0.285677	0.539737	0.757301
SYPL2	8.11349	-0.0705457	0.306548	0.540112	0.757709
OVOL1	71.3392	-0.0940461	0.275906	0.5402	0.757766
NBPF15	95.2482	0.10037	0.224817	0.540549	0.757865
TCF7	137.271	-0.0935703	0.187853	0.540472	0.757865
SGMS1-AS1	35.4883	0.0980642	0.263391	0.540552	0.757865
PDZD7	31.9288	-0.0967027	0.270215	0.540525	0.757865
RBM7	177.753	-0.0959295	0.197853	0.540454	0.757865
ARAF	192.738	0.090223	0.175066	0.540468	0.757865
FAM131B	6.99172	0.0626313	0.311041	0.540789	0.758131
CNOT4	144.96	0.0898097	0.174322	0.540922	0.758218
TRIM37	523.467	0.0747713	0.134469	0.540946	0.758218
AC007842.1	7.98363	0.0656631	0.30955	0.54108	0.75834
HLA-DOB	4.19068	-0.0509836	0.315121	0.541137	0.758354
AL359962.3	7.15115	0.0648905	0.310058	0.541198	0.758373
KIAA1958	147.931	0.0955808	0.195639	0.541245	0.758373
AC084018.2	5.63353	0.0611012	0.311769	0.54133	0.758427
FOXO3	544.404	-0.0711583	0.12653	0.541406	0.758462
CWC15	201.936	0.0856218	0.162619	0.541449	0.758462
INTU	158.062	-0.0976357	0.208245	0.541634	0.758589
SLC9A7	350.993	-0.0787057	0.144687	0.541631	0.758589
HMOX1	112.568	0.0938966	0.189505	0.541823	0.758787
PAIP2B	145.045	0.0947115	0.193401	0.541906	0.758838
LAMA3	61.8526	-0.0958571	0.267319	0.542015	0.758925
GPR3	14.097	-0.0854124	0.292148	0.54223	0.759103
AC008124.1	31.5027	0.0959546	0.270193	0.542236	0.759103
AC092747.4	42.4779	0.0997848	0.248999	0.542367	0.759219
SMARCA5	1424.34	-0.0598446	0.104116	0.542463	0.759288
EP400P1	40.8447	0.0997478	0.249293	0.542516	0.759296
SNORC	63.9066	-0.0997942	0.227101	0.542675	0.75943
PLCL2	27.1193	-0.0963118	0.269843	0.542706	0.75943
PMM1	127.245	0.095247	0.196427	0.542805	0.759503
AC016394.2	9.05354	-0.072551	0.304416	0.543002	0.759713
WDR75	538.149	-0.0722791	0.130426	0.543123	0.759749
TMEM260	79.2217	0.097568	0.209156	0.543088	0.759749
MICOS10	199.392	0.0846112	0.160195	0.543231	0.759835
PARVB	143.409	-0.0902683	0.178633	0.543376	0.759972
PPIL2	255.011	-0.0840336	0.159542	0.543595	0.760212
GTPBP8	68.7878	-0.0989	0.220637	0.543795	0.760314
ACSL1	122.468	-0.0929449	0.187954	0.54384	0.760314
ACVR1B	251.852	-0.0800574	0.149184	0.543857	0.760314
AC011452.2	133.707	0.0932255	0.188479	0.543732	0.760314
SIRPA	173.865	-0.0907366	0.180806	0.543955	0.760386
ORC5	125.68	-0.0923189	0.186051	0.544084	0.760434
AL442125.1	24.8302	0.093316	0.276953	0.54404	0.760434
CCDC12	147.221	-0.0887201	0.175864	0.544185	0.760486
AC132008.2	47.2456	0.100087	0.242935	0.544237	0.760486
LINC02273	5.90461	0.0625226	0.310661	0.544263	0.760486
ADCK2	118.312	0.0942269	0.194441	0.544567	0.760845
INVS	126.513	-0.094253	0.194929	0.544667	0.760919
FEM1B	473.095	0.0753171	0.137409	0.544737	0.760951
TRIM5	120.277	-0.093796	0.192646	0.544818	0.760997
C6orf120	175.973	0.0923202	0.186183	0.544934	0.761094
H2AZ2	1081.11	0.0675204	0.120055	0.545	0.761096
AC006557.4	4.58258	-0.0565872	0.313043	0.54503	0.761096
GUSBP9	6.47253	-0.0646125	0.309479	0.545082	0.761103
C17orf100	5.14699	-0.0601167	0.311656	0.545173	0.761164
SMARCA2	100.247	0.0992976	0.227631	0.545261	0.761221
SNORD36A	37.2583	0.0966545	0.264177	0.545321	0.761238
BRD9	196.555	0.0844361	0.16114	0.545453	0.761299
AL512625.1	16.8217	-0.0870426	0.288983	0.545506	0.761299
LRRC37A	5.16625	-0.0542914	0.313495	0.545503	0.761299
GPATCH2	110.14	0.094056	0.194563	0.545614	0.761384
PARP8	124.621	0.0915576	0.184393	0.545838	0.761478
FXN	65.5428	-0.099555	0.240001	0.545807	0.761478
AC005562.1	113.993	0.0927939	0.188729	0.545871	0.761478
PEX12	40.919	-0.0987975	0.247984	0.545827	0.761478
ARL8A	185.366	0.0843634	0.160981	0.545984	0.761536
TIPIN	120.365	0.0916089	0.184464	0.546076	0.761536
AC108134.2	4.10991	0.0541273	0.314036	0.546101	0.761536
SYT5	5.73543	-0.0618101	0.310835	0.546099	0.761536
CNGA1	16.7365	0.0865809	0.289589	0.546182	0.761568
TFAM	357.295	-0.0834304	0.160441	0.546219	0.761568
MCUB	147.552	0.0900661	0.179224	0.546396	0.761616
CMTR1	244.33	0.0819052	0.15464	0.546352	0.761616
TINCR	25.0445	-0.0929976	0.276996	0.546355	0.761616
SFT2D1	248.795	-0.0865578	0.16946	0.546472	0.761658
USP32P3	8.41718	-0.0680232	0.306874	0.546613	0.761788
IMMP2L	56.6277	0.0988266	0.243389	0.54668	0.761815
GXYLT1	128.622	0.09473	0.198729	0.546871	0.762015
PLPPR4	12.4942	0.0798153	0.29759	0.54699	0.762081
AP002807.1	19.4177	0.0893649	0.283841	0.547013	0.762081
FASTKD2	255.784	0.0863286	0.167832	0.547236	0.762224
WHAMM	70.6213	-0.0977328	0.217495	0.547257	0.762224
BAIAP3	164.141	0.0900058	0.179452	0.547188	0.762224
ITGAV	579.21	-0.0735827	0.135152	0.547313	0.762236
GALM	83.1029	-0.0983397	0.231949	0.547411	0.762241
AP000346.2	13.6597	0.0775109	0.299529	0.547366	0.762241
AL603962.1	13.5876	-0.0804975	0.296664	0.547795	0.762545
ACVR1	146.426	0.0896845	0.178507	0.547706	0.762545
COX7A2	762.193	-0.0848226	0.164244	0.548102	0.762545
HSF2	175.499	-0.0890076	0.177833	0.547944	0.762545
EXD3	48.4284	0.0989606	0.239335	0.548103	0.762545
CCDC103	17.7866	0.0877848	0.286476	0.548011	0.762545
FAM187A	17.7866	0.0877848	0.286476	0.548011	0.762545
TBCB	297.011	-0.0871436	0.172265	0.547885	0.762545
C21orf62-AS1	4.37363	-0.0541745	0.313891	0.547885	0.762545
ASMTL_2	46.0005	0.0724392	0.304229	0.548098	0.762545
RELA-DT	8.2424	-0.0671387	0.307289	0.548189	0.762597
UNKL	137.389	-0.0911271	0.185393	0.548235	0.762597
MBD6	185.03	-0.0861867	0.169193	0.54843	0.762802
RBM8A	793.882	0.0653572	0.117033	0.54862	0.762936
LRRC27	23.1788	-0.0893654	0.282548	0.548582	0.762936
MIR6721	34.6431	-0.0975492	0.255027	0.548744	0.762941
SLC29A3	37.0365	0.097099	0.258607	0.548766	0.762941
RPL18A	5793.25	0.0690944	0.125206	0.548728	0.762941
RBM4B	62.7637	0.0983017	0.228441	0.548877	0.763029
ORAI1	92.0048	0.0962897	0.209643	0.548962	0.763082
CCZ1	177.826	-0.0861315	0.169229	0.549017	0.763093
STON1-GTF2A1L	14.0293	0.080072	0.296959	0.549171	0.763214
GPX8	287.411	-0.0791989	0.149722	0.5493	0.763214
AL009179.1	37.972	-0.0974891	0.254177	0.549269	0.763214
SIPA1	272.406	-0.0808031	0.154045	0.549297	0.763214
AC010618.3	13.4912	-0.0804269	0.295864	0.549341	0.763214
EGFL8	47.5766	0.0982889	0.242038	0.549389	0.763214
ZC3HC1	104.376	-0.0934401	0.195994	0.549481	0.763219
USPL1	188.363	0.0865889	0.169883	0.5495	0.763219
KATNAL2	6.96954	0.0630782	0.309463	0.549535	0.763219
DDX50	242.247	0.0836086	0.161494	0.549768	0.763477
SHISA4	38.8084	0.0979972	0.248038	0.549927	0.763632
COA1	270.083	-0.0805111	0.15375	0.550124	0.76384
ZNF436	89.5154	-0.0952559	0.20584	0.550266	0.763905
SIX4	179.684	0.088795	0.177925	0.550245	0.763905
AL355574.1	7.29156	0.0649461	0.308778	0.550382	0.76394
PDS5B	199.179	-0.086998	0.172996	0.550386	0.76394
WDR1	1593.82	-0.0609761	0.108685	0.550471	0.763993
AL355987.4	83.7127	-0.0952003	0.207078	0.550658	0.764186
KDM1B	265.49	-0.0911777	0.189119	0.550903	0.764461
ATP5MPL	385.86	0.0886441	0.176879	0.551068	0.764558
STXBP2	399.563	0.073493	0.135809	0.551064	0.764558
CYHR1	211.005	0.0874664	0.174016	0.551209	0.764687
CXXC5	275.274	0.0795199	0.150737	0.551322	0.764778
DGKH	123.526	0.0976015	0.224831	0.551525	0.764994
SCX	8.70689	0.0695252	0.305242	0.551667	0.765126
HARBI1	10.9012	0.076484	0.299953	0.551868	0.765207
GALK2	82.6967	-0.0954864	0.211196	0.551867	0.765207
B3GNTL1	59.5642	-0.0975489	0.232123	0.551864	0.765207
PTRH1	47.1968	-0.096678	0.255795	0.552072	0.765424
SFXN3	308.83	0.0830933	0.161125	0.552446	0.7657
AL359538.1	8.50074	0.0625637	0.309718	0.552462	0.7657
RPGRIP1L	81.3674	-0.0951741	0.222929	0.552407	0.7657
HEXD	90.5704	0.096829	0.21939	0.552369	0.7657
FBN1	14.1439	-0.0753092	0.300456	0.552517	0.765711
BCO2	21.5068	-0.0875798	0.284263	0.552576	0.765726
AC105052.1	20.1478	0.0869723	0.286065	0.552852	0.766026
UPK3BL1	19.0508	0.0884872	0.283266	0.552887	0.766026
BTN3A3	24.3972	0.0861563	0.287122	0.552935	0.766026
NPR3	7.89636	-0.0698035	0.304942	0.553005	0.766058
PLEKHM2	318.451	0.0905819	0.186693	0.553114	0.766058
PCYOX1L	92.5765	-0.0946958	0.207337	0.553158	0.766058
BAZ1B	1289.64	0.0671715	0.12235	0.553196	0.766058
HOXC4	21.6806	0.080875	0.295218	0.553105	0.766058
SPOCK3	8.13046	0.0593274	0.311334	0.553752	0.766763
ZNF830	83.2107	-0.094294	0.206395	0.553903	0.766853
SCAT1	22.7798	0.0903118	0.277469	0.553913	0.766853
AC087741.1	19.2445	-0.0815871	0.293121	0.55396	0.766853
LINC02804	4.59717	-0.0545925	0.312997	0.554066	0.766869
AL353796.1	16.1412	-0.0794117	0.295791	0.554058	0.766869
ZBTB49	18.1827	0.0871386	0.284448	0.554183	0.766936
SGF29	43.4384	0.096685	0.252998	0.55421	0.766936
MIR4680	39.3423	-0.0945625	0.261641	0.554268	0.76695
AC097376.3	9.16527	-0.0724736	0.302656	0.554376	0.767018
SURF4	1218.05	0.0585774	0.105163	0.554412	0.767018
GTF2H2B	35.5608	-0.0962823	0.25379	0.554465	0.767026
GFOD2	79.4804	-0.0950286	0.212034	0.554539	0.767061
VEZT	385.559	-0.0901837	0.188512	0.554708	0.767229
EFHD1	7.34799	0.0534976	0.313815	0.554864	0.767269
RBM44	5.39664	-0.058668	0.311055	0.554873	0.767269
AL162458.1	5.2935	0.0531763	0.313396	0.554908	0.767269
SMIM11A	5.09139	0.0575563	0.311617	0.554927	0.767269
IL17RE	36.2411	-0.0930032	0.268029	0.555014	0.767323
FMO4	15.0981	0.0758965	0.299282	0.555289	0.767635
BST1	4.60268	-0.0536858	0.313267	0.555334	0.767635
NBAS	351.152	0.073433	0.137847	0.555698	0.767717
NFU1	169.25	0.0888125	0.18094	0.555617	0.767717
COPG2	298.374	0.0769437	0.146383	0.555698	0.767717
AC067930.1	7.56388	0.063539	0.308422	0.555727	0.767717
KLF9	136.618	-0.0940863	0.208783	0.555507	0.767717
GPALPP1	223.239	0.0911578	0.191454	0.555593	0.767717
LPCAT4	151.805	-0.0925842	0.198776	0.555557	0.767717
ZSWIM8-AS1	6.65146	-0.063866	0.308235	0.555927	0.767927
NPAS2	117.442	0.093915	0.266679	0.556041	0.767953
LINC00672	13.2229	0.0795517	0.295217	0.556015	0.767953
WNT6	16.223	0.0823737	0.291862	0.556094	0.76796
IGSF1	16.8347	0.0856575	0.286805	0.556193	0.768031
RNASET2	87.3313	-0.0929598	0.202223	0.556375	0.768151
RAB11A	849.139	0.0657656	0.120468	0.556374	0.768151
SAPCD1-AS1	10.6457	-0.0758278	0.298957	0.556451	0.768189
SCART1	21.1624	0.0859405	0.286274	0.55657	0.768221
TNNI3	92.8448	-0.0964293	0.229126	0.556534	0.768221
HPX	6.0913	0.053817	0.313169	0.556691	0.768323
SEPTIN4	37.3579	0.0952734	0.255019	0.556847	0.768472
ITSN1	269.764	-0.0812964	0.159559	0.556964	0.768568
EPS8L1	126.833	0.0960887	0.246571	0.557254	0.768902
RFT1	174.954	-0.0889499	0.18594	0.557398	0.768983
MT1E	563.812	-0.095814	0.230003	0.557407	0.768983
PALD1	303.354	-0.0807636	0.158742	0.557487	0.769026
RBM17	441.394	-0.0766153	0.146995	0.55761	0.769131
ZNF678	98.5215	0.092629	0.20084	0.557866	0.76928
TAF11	129.382	-0.0887404	0.185054	0.557832	0.76928
SMU1	614.504	0.0671422	0.124123	0.55791	0.76928
LDHBP2	7.63077	0.0677328	0.305752	0.557897	0.76928
C8orf82	113.685	-0.0916516	0.197469	0.558041	0.76933
ELL	169.245	0.0891238	0.185726	0.558028	0.76933
AC011330.1	8.60024	0.0698344	0.303864	0.558098	0.769343
AC067838.1	6.4245	-0.0625744	0.30888	0.558165	0.769369
IL18BP	22.9986	-0.0885496	0.278813	0.558407	0.769636
ITPRIPL1	77.4431	0.0956963	0.225102	0.558495	0.769692
COLQ	21.5439	0.0882895	0.27933	0.558737	0.769772
LINC00265	16.4062	-0.0843855	0.287331	0.558792	0.769772
FZD4	88.3109	0.0958186	0.226796	0.558776	0.769772
WDR7	108.073	-0.0908841	0.194458	0.558741	0.769772
FANCB	31.6852	-0.0890248	0.278092	0.558733	0.769772
PEAR1	87.5667	0.0924338	0.202942	0.55889	0.769842
ANKRD36B	21.1812	-0.0892362	0.277847	0.55902	0.769893
NATD1	35.6461	-0.0947333	0.25626	0.559023	0.769893
NSUN4	168.012	-0.0833734	0.167485	0.559164	0.769924
NTPCR	147.641	0.0857225	0.174166	0.559189	0.769924
HNRNPH1	1961.08	0.0655212	0.121617	0.559145	0.769924
SCAF1	384.988	-0.0740828	0.141899	0.559478	0.770191
CSNK2A1	1986.76	0.0661209	0.122362	0.559446	0.770191
IP6K2	390.03	-0.0703472	0.132842	0.559655	0.770303
DNAL4	81.3464	-0.0936324	0.210116	0.559639	0.770303
TMEM208	95.4211	0.0927808	0.204856	0.559712	0.770316
AL391422.4	6.41674	0.0611905	0.309176	0.559908	0.770519
NUP50	830.312	0.0673572	0.125347	0.560042	0.770638
PALB2	117.363	0.0885159	0.185271	0.560409	0.770879
COX10	142.353	-0.0902474	0.19393	0.560338	0.770879
AC092306.1	20.0156	0.0862746	0.283911	0.560396	0.770879
TGIF2-RAB5IF	259.316	0.0828323	0.16493	0.560401	0.770879
DNAJB2	143.473	-0.086481	0.178562	0.560671	0.771108
SUN1	1472.8	0.0627911	0.114158	0.560667	0.771108
PANX1	185.334	0.0814418	0.16152	0.560748	0.771148
ZNRF2P2	6.64204	-0.0636466	0.307646	0.560934	0.771338
PACRGL	95.735	-0.0924783	0.205724	0.56106	0.771363
PEX1	166.619	0.0856441	0.175779	0.561335	0.771363
JMJD1C-AS1	6.23699	-0.0580703	0.311012	0.56121	0.771363
GPR19	10.3524	-0.072735	0.300449	0.56125	0.771363
CR383656.1	10.9178	0.0740422	0.29964	0.561218	0.771363
AC090517.5	4.98598	-0.0577085	0.311122	0.561308	0.771363
LTN1	101.692	-0.0941608	0.216427	0.56133	0.771363
DRP2	11.0243	-0.0741632	0.299078	0.56117	0.771363
TSSC4	104.701	-0.0906256	0.195949	0.561397	0.771383
TAGLN2	702.136	-0.0717424	0.136895	0.561529	0.771497
INPP5B	175.854	-0.0879412	0.185197	0.562214	0.771715
AC097637.1	271.994	-0.0765661	0.148997	0.562194	0.771715
CAMK2D	571.081	0.0924992	0.206525	0.562045	0.771715
AL590617.2	9.06493	0.0695276	0.304286	0.561827	0.771715
LINC02709	7.07888	-0.0652139	0.3067	0.561854	0.771715
ARNTL	102.256	-0.0926718	0.20907	0.562071	0.771715
ZNF384	340.138	0.0719607	0.137091	0.561878	0.771715
COG6	211.646	0.0854775	0.175584	0.562014	0.771715
AL139082.2	7.42865	0.0570889	0.311163	0.562077	0.771715
TTC23	91.4081	0.0917882	0.202302	0.562159	0.771715
UQCRC2	1014.96	-0.0653074	0.122161	0.562077	0.771715
AC026356.1	7.63336	0.0657117	0.306416	0.562328	0.771763
AL137247.2	4.40355	-0.0549217	0.312224	0.562345	0.771763
AC073046.1	9.05283	0.0665458	0.305277	0.562814	0.772143
ZBTB39	155.766	-0.0836678	0.170835	0.562804	0.772143
FLT3LG	4.41556	-0.0542384	0.312472	0.562737	0.772143
BAIAP2L2	4.41556	-0.0542384	0.312472	0.562737	0.772143
BZW1P2	14.8374	-0.0813249	0.290038	0.562999	0.772331
GPD1	4.54914	-0.0541889	0.312354	0.563186	0.772396
AC087163.3	36.9663	-0.0944077	0.249976	0.563109	0.772396
AP1M2	410.811	-0.0940293	0.24425	0.563189	0.772396
SLC1A3	59.3725	0.0902975	0.270642	0.563285	0.772396
SEMA4D	141.836	-0.0854027	0.176793	0.563243	0.772396
WASHC5	454.007	0.071525	0.13652	0.563437	0.772538
EPHA10	51.5928	0.0943204	0.249491	0.563668	0.772707
AC007285.1	5.64855	-0.0560256	0.311675	0.563616	0.772707
AC003086.1	4.13714	-0.047863	0.314574	0.5638	0.772707
MAPT	354.605	0.0858585	0.177054	0.56379	0.772707
AL133500.1	62.0317	-0.0944879	0.235079	0.563759	0.772707
RNF5	320.636	0.0733805	0.141408	0.563971	0.772876
FBXL19	294.857	-0.0772282	0.15255	0.564027	0.772887
ZNF16	68.6107	-0.0942141	0.233368	0.564111	0.772936
MAGI1	415.045	0.0822771	0.166262	0.564552	0.773409
AC125257.1	97.6931	-0.0929974	0.213883	0.564506	0.773409
AC025449.1	4.01911	0.0499809	0.313844	0.564862	0.773768
LAT	6.01168	-0.0577308	0.310448	0.564975	0.773857
HHAT	23.4904	-0.0865947	0.280348	0.565135	0.773945
STC2	886.827	-0.0872947	0.186368	0.56513	0.773945
ACTR3	1369.17	0.0583769	0.107079	0.565521	0.774079
ZXDC	162.002	0.0833898	0.170705	0.565398	0.774079
EPS8L2	531.728	0.069474	0.132563	0.565476	0.774079
AL049840.6	26.4372	0.0886804	0.274464	0.5654	0.774079
GRIN2C	4.94498	0.0506064	0.313696	0.565349	0.774079
IER3IP1	315.175	0.0737577	0.143114	0.565505	0.774079
TCF7L1	106.07	0.0935324	0.218192	0.565954	0.774605
SLC25A25-AS1	26.2413	0.088498	0.275066	0.566128	0.774778
HTT	360.804	0.0702726	0.135032	0.566764	0.77548
TSPAN17	304.743	-0.0762493	0.151258	0.566699	0.77548
AL645929.3	3.97272	-0.0499371	0.313679	0.566785	0.77548
COA6	87.6752	-0.0911459	0.206635	0.567226	0.775687
ZNF680	71.1143	-0.0937265	0.243061	0.567158	0.775687
TMEM209	339.15	-0.0761417	0.150719	0.567181	0.775687
TTLL13P	6.73751	-0.0627587	0.307196	0.567094	0.775687
SMG1P7	5.27165	-0.0558648	0.311152	0.56711	0.775687
ZNF45	91.0374	-0.0904026	0.202438	0.567181	0.775687
LYPLA2	274.879	-0.0768169	0.15325	0.5678	0.775828
S100A2	46.7097	-0.0856548	0.280228	0.56765	0.775828
TANK	289.192	0.0935826	0.238204	0.56781	0.775828
MTRF1L	131.232	-0.0847034	0.178049	0.56774	0.775828
RINT1	195.872	0.0825807	0.169658	0.567668	0.775828
PTK2	1052.03	-0.0632674	0.119648	0.5678	0.775828
C9orf85	94.0567	0.0892926	0.19686	0.567699	0.775828
GGACT	28.2415	0.0911487	0.264693	0.567723	0.775828
UBAP1L	17.6359	0.0841656	0.283617	0.567399	0.775828
MTM1	71.499	0.0935227	0.232282	0.567732	0.775828
AL390719.1	66.1832	-0.0934219	0.23233	0.567944	0.775879
LRRC58	673.97	-0.0743761	0.146814	0.567913	0.775879
GPATCH4	176.126	0.0870564	0.186851	0.568253	0.776106
NUP214	194.067	-0.0796166	0.161615	0.568248	0.776106
CHMP4B	422.866	0.0775852	0.155132	0.568255	0.776106
AC008915.3	5.07814	0.0539823	0.311452	0.568377	0.776207
TSGA13	25.9144	0.0842786	0.282797	0.568874	0.77682
MRFAP1	1795.78	-0.0606986	0.114586	0.569536	0.777139
MT2P1	34.5571	0.0864179	0.27629	0.569559	0.777139
CASP6	95.3725	0.0909368	0.2063	0.569463	0.777139
PCCA	97.3264	0.0900272	0.201374	0.569463	0.777139
AL136040.1	5.3431	-0.0571343	0.31016	0.56959	0.777139
COA3	73.2019	-0.0920822	0.216625	0.569574	0.777139
SLC39A3	131.925	-0.0863131	0.185537	0.569295	0.777139
ZNF600	53.7746	0.0919378	0.255866	0.569209	0.777139
SELENOO	120.52	0.0874145	0.187248	0.569353	0.777139
USP27X	38.0325	0.0910317	0.260371	0.56957	0.777139
PLXNA2	4.06818	-0.0502138	0.313229	0.569814	0.777247
RWDD4P1	4.06818	-0.0502138	0.313229	0.569814	0.777247
CIPC	195.339	-0.0783155	0.159013	0.569802	0.777247
ARMH4	36.4827	0.0899784	0.265453	0.569934	0.777345
ASXL2	500.526	-0.0664358	0.127892	0.570216	0.777626
CCNE2	97.4132	-0.0920092	0.218138	0.570237	0.777626
AL031681.3	695.399	-0.0626978	0.119413	0.570285	0.777626
VPS37D	27.2952	-0.0900039	0.265525	0.570419	0.777677
ITFG2	57.5241	-0.0929279	0.231409	0.570392	0.777677
SPAG7	195.172	-0.0830958	0.174541	0.570468	0.777679
SNX29	66.0266	0.088797	0.269912	0.570518	0.777681
LINC02405	8.17685	-0.0629203	0.306546	0.570607	0.777736
PIGX	123.071	-0.091789	0.219417	0.570878	0.77804
ZBTB40	262.912	-0.0815392	0.170003	0.571	0.778066
GPR137C	10.0853	0.0712797	0.300191	0.571025	0.778066
KLHL11	213.064	-0.0810084	0.167721	0.571091	0.778066
AC008403.1	91.7248	-0.092395	0.226099	0.571059	0.778066
SPRYD4	37.3983	-0.0922871	0.249235	0.571183	0.778127
AL513534.3	4.32301	-0.0489368	0.31396	0.571398	0.778354
MAGED2	177.39	-0.0917412	0.218429	0.571451	0.778359
FDX1	151.886	-0.0891373	0.200631	0.571573	0.778395
NFE2	4.06218	-0.0500326	0.313161	0.57156	0.778395
SNORD45C	8.11255	0.0615883	0.307432	0.571693	0.778493
CTPS1	341.022	-0.0783091	0.16036	0.571902	0.778637
PPM1J	41.3714	0.09255	0.247092	0.571971	0.778637
DTWD1	167.644	0.0811754	0.168013	0.572041	0.778637
DNM2	1085.21	0.0772898	0.155918	0.571884	0.778637
DIP2A	296.968	0.0731351	0.144514	0.572003	0.778637
ELMOD1	20.4484	-0.0815118	0.285783	0.572091	0.778639
EBNA1BP2	627.847	-0.0737481	0.148084	0.573037	0.779097
PKN2	612.493	0.067862	0.130905	0.573014	0.779097
NUDT17	9.75266	0.0700234	0.30083	0.572675	0.779097
LGR6	6.1409	0.0525409	0.312034	0.572705	0.779097
DCTN1	839.26	0.0639864	0.135854	0.572569	0.779097
SERBP1P5	45.5243	-0.0924828	0.241285	0.572742	0.779097
BRD2	1628.73	0.0586612	0.110481	0.572481	0.779097
RNY3P15	17.9303	0.0764199	0.294425	0.573157	0.779097
PTP4A3	110.61	0.0911479	0.212113	0.572691	0.779097
CCDC180	73.8451	-0.092049	0.224306	0.573079	0.779097
AC073585.1	11.0391	0.0681065	0.302425	0.573065	0.779097
MEIS2	77.7374	-0.0904118	0.21036	0.57301	0.779097
PITPNC1	298.432	0.0884028	0.197722	0.573105	0.779097
SUPT5H	822.363	0.063106	0.12055	0.573128	0.779097
AC004076.2	4.0217	0.0467062	0.314457	0.573249	0.779097
RPL12P12	5.44251	0.0515149	0.312417	0.573195	0.779097
PGAM4	7.87461	-0.0613294	0.307815	0.573213	0.779097
GPBP1L1	824.824	0.0607362	0.115326	0.573331	0.779142
KAZN	72.1671	-0.0903181	0.211992	0.57404	0.779425
MATN1-AS1	10.0332	0.0681363	0.302732	0.57396	0.779425
ZMYM4	715.537	0.0767662	0.15786	0.573807	0.779425
STAMBP	339.153	0.0750392	0.150761	0.573883	0.779425
INPP5D	15.1578	0.0756731	0.294979	0.574119	0.779425
MGAT1	303.535	-0.0818	0.17514	0.573891	0.779425
DHX16	381.742	-0.0718634	0.143164	0.573935	0.779425
ZNF282	213.703	0.0797173	0.164837	0.573626	0.779425
AL590627.3	65.0024	0.0920829	0.230639	0.573987	0.779425
LINC02641	4.18602	-0.0491855	0.313766	0.5737	0.779425
IQCH	34.53	-0.0907093	0.25606	0.573814	0.779425
SCN1B	28.2595	0.0893927	0.265065	0.574112	0.779425
SNORA33	6.17859	-0.0579916	0.309034	0.574177	0.779437
FBXO9	236.46	0.0796732	0.164913	0.574235	0.77945
MIER1	372.103	-0.0703582	0.13923	0.574419	0.779634
TRIAP1	229.018	0.0847441	0.182784	0.574539	0.779731
RTCA-AS1	11.3142	-0.0719452	0.298172	0.574928	0.779931
SMPD4BP	121.504	-0.0866519	0.191808	0.574758	0.779931
HPSE	144.9	0.0877231	0.195339	0.574892	0.779931
AC073111.3	10.7727	-0.0687562	0.301702	0.574825	0.779931
OGDHL	112.15	-0.0913548	0.222903	0.574873	0.779931
PSMB9	21.7782	-0.0790573	0.289614	0.575313	0.780387
LINC01844	16.266	0.0748543	0.295296	0.575579	0.780617
KRAS	596.53	0.0640904	0.123917	0.575575	0.780617
ARF1	2286.25	-0.0552086	0.105053	0.575804	0.780857
OTULIN	204.556	0.0818084	0.173239	0.57608	0.781165
RBMX	1424.52	0.059486	0.113341	0.576173	0.781225
AL358472.4	4.8022	-0.0511294	0.312277	0.576396	0.78134
ZNRF2P1	17.4184	-0.0788674	0.288119	0.576353	0.78134
CYP27B1	68.2323	0.0908725	0.255076	0.576418	0.78134
HOMER2	14.5728	0.0735165	0.29661	0.576452	0.78134
RPS6KA5	283.142	0.0752465	0.152952	0.57656	0.781421
PBX2	562.283	-0.0619988	0.120016	0.576745	0.781606
AC026191.1	7.03085	-0.0623909	0.306194	0.577258	0.78217
UVRAG	93.6843	-0.0882542	0.204082	0.57723	0.78217
PFKFB1	4.20786	-0.0440619	0.314959	0.577595	0.78256
AL671277.1	4.28293	0.0515086	0.312407	0.577705	0.782643
PPIL6	13.3445	0.0617284	0.306285	0.577753	0.782643
DDX39B	1806.23	-0.0562842	0.107707	0.577901	0.782646
C6orf163	5.60486	0.0554372	0.310307	0.577814	0.782646
KMT2C	300.458	0.0744373	0.151438	0.57786	0.782646
PEX6	130.099	0.0832367	0.180157	0.578274	0.783086
TMEM115	141.212	-0.0817402	0.175728	0.578359	0.783134
SOS1	355.033	0.071334	0.143176	0.57864	0.783383
SNX3	690.75	0.0638968	0.124661	0.578671	0.783383
SARDH	27.0902	0.0828634	0.281604	0.57871	0.783383
R3HDM2	384.57	0.0715011	0.143832	0.578737	0.783383
E2F6	180.943	0.0851291	0.187977	0.578974	0.783454
RPS3AP21	11.922	0.0698396	0.299414	0.578931	0.783454
KIF4B	6.58509	0.0600152	0.307576	0.579074	0.783454
TRIM10	14.3051	0.0756831	0.292504	0.579128	0.783454
SPATA7	38.6504	0.0905547	0.249926	0.579129	0.783454
PRRT2	9.92598	-0.0654709	0.303763	0.57903	0.783454
PRKX	201.43	-0.0836178	0.183778	0.578992	0.783454
ZNF595	21.385	0.0831793	0.279265	0.579391	0.783479
MAPK8IP1	64.5524	0.0910634	0.23714	0.579378	0.783479
AC103702.2	84.5619	0.0906026	0.224929	0.579287	0.783479
ZNF235	21.4185	-0.0796324	0.28562	0.579339	0.783479
CSTB	357.468	-0.0788442	0.166365	0.579306	0.783479
SERGEF	58.1357	-0.0904523	0.227632	0.579495	0.783538
KCTD21-AS1	5.50536	0.0472508	0.313738	0.579532	0.783538
KCNG3	7.63988	-0.0623875	0.305855	0.579648	0.783628
MINDY4	32.3807	0.0887556	0.259354	0.580023	0.78407
XRN1	381.203	-0.0750119	0.155156	0.580091	0.784096
GNB5	197.762	-0.0794248	0.168686	0.580242	0.784137
TIAF1	77.3474	0.0885636	0.208567	0.580268	0.784137
FBL	1319.27	-0.0577075	0.111656	0.580189	0.784137
DGAT2	30.9281	0.0800374	0.286233	0.580553	0.784458
AP5Z1	66.9559	-0.0899217	0.223921	0.580718	0.784615
INIP	212.384	-0.0795281	0.170086	0.580892	0.784719
NEDD8-MDP1	349.781	0.070773	0.142841	0.580881	0.784719
PDE11A_1	18.6962	0.0822684	0.28056	0.581047	0.784796
NEMF	316.618	0.0779297	0.163796	0.581035	0.784796
SLC27A4	173.633	-0.0794326	0.169954	0.581154	0.784875
AC005831.1	34.1625	0.0866951	0.267231	0.581257	0.784947
KLHL35	7.13232	-0.0618849	0.305784	0.581413	0.785027
LRRC57	132.036	0.0875752	0.201653	0.58137	0.785027
EXOSC1	149.622	-0.0805485	0.173762	0.581496	0.785074
BX322234.1	6.22922	0.0585859	0.307983	0.581702	0.785285
STT3B	1685.84	-0.0564832	0.109342	0.581841	0.785342
PRRC2A	2532.4	0.0550756	0.105458	0.581807	0.785342
PSENEN	182.388	-0.0815196	0.178177	0.581916	0.785377
AADAC	14.8568	-0.077182	0.28949	0.58217	0.785589
ATP5PF	345.692	0.0700905	0.141818	0.582161	0.785589
AC022826.2	169.354	0.0787633	0.167044	0.582312	0.785713
PPM1L	139.791	-0.0829221	0.184113	0.582406	0.785775
ZNF57	35.6606	-0.0886274	0.25626	0.582548	0.785901
IL1R1	99.1491	0.0873221	0.20591	0.583019	0.786471
ARPC4	561.712	-0.0634066	0.125932	0.583225	0.786683
CYP46A1	4.26347	-0.0488489	0.313045	0.583361	0.786772
PWWP3A	262.592	-0.0764057	0.161677	0.583389	0.786772
AC078820.1	12.5678	0.0720162	0.29578	0.583439	0.786774
LINC01967	7.40504	0.0557159	0.309644	0.583812	0.786897
AL137784.2	5.53289	-0.0550057	0.310004	0.583661	0.786897
RPS18P9	7.81871	0.0531414	0.310768	0.5837	0.786897
RALBP1	737.975	-0.0705745	0.144858	0.583824	0.786897
EID2B	8.33838	-0.0628817	0.304742	0.583818	0.786897
ZNF576	37.3565	-0.0834507	0.275406	0.583614	0.786897
CRLF1	122.983	-0.0852001	0.195009	0.583883	0.786912
SLC25A29	109.663	0.0892959	0.25204	0.583993	0.786993
SLC17A9	122.759	0.0836309	0.186782	0.584085	0.787003
NDUFA6	313.807	-0.0755298	0.159455	0.584098	0.787003
CFP	5.82115	0.0535884	0.310691	0.584566	0.787569
ATP5IF1	325.717	-0.0727859	0.151364	0.584691	0.787671
NIBAN2	1372.63	0.0629321	0.124907	0.585291	0.788413
TMEM18	149.954	-0.079458	0.173054	0.585668	0.788854
HNRNPRP1	5.62028	0.0552198	0.309477	0.585796	0.788961
AC011939.1	3.94165	0.0474052	0.313274	0.585863	0.788986
THEMIS2	50.6985	0.0892187	0.237407	0.586005	0.78911
ROPN1B	4.4896	-0.0510934	0.311539	0.586427	0.789419
SRSF3	1735.46	0.0648121	0.129965	0.586496	0.789419
WDR27	145.906	0.0832266	0.186872	0.586511	0.789419
RASSF4	16.1629	0.0768141	0.288978	0.586293	0.789419
NETO2	94.7311	0.0891041	0.241134	0.586528	0.789419
AC114271.1	26.414	-0.0823847	0.277067	0.586481	0.789419
FAAHP1	10.1628	-0.0594357	0.30708	0.586655	0.789525
RAB19	9.81966	-0.0572078	0.307542	0.586707	0.789528
ZNF431	87.1999	-0.0869432	0.209451	0.586812	0.789603
OTUD3	168.578	-0.0774259	0.16732	0.587146	0.789856
TLN1	1668.11	-0.0659577	0.135638	0.587124	0.789856
NARS2	142.479	0.0804877	0.177125	0.587119	0.789856
ENOX2	114.237	-0.0842947	0.194985	0.587255	0.789936
ERAP2	10.0655	-0.0676856	0.299927	0.587416	0.790087
ATP6V1E2	74.4316	-0.0884904	0.22496	0.58758	0.790176
OLFM1	21.9375	0.0831209	0.27468	0.587551	0.790176
NECAP1	268.905	0.0706646	0.145997	0.58776	0.790285
SMYD4	92.7224	-0.0878669	0.219038	0.587723	0.790285
NCK1-DT	17.4219	-0.0749346	0.289864	0.58784	0.790326
TIMMDC1	288.466	0.0702375	0.145599	0.58797	0.790435
HSD11B1L	17.5346	-0.0790821	0.283481	0.588028	0.790448
AC007611.1	5.89893	-0.0541164	0.309736	0.588115	0.790499
B4GALT4	120.01	0.0837185	0.192487	0.588492	0.790923
MOB1B	418.192	0.0794844	0.17405	0.588578	0.790923
FUT10	100.65	-0.0851502	0.201413	0.58854	0.790923
AC005614.2	27.2035	-0.0849122	0.266403	0.588839	0.791207
IL1RAPL1	9.15812	-0.0589844	0.306955	0.589087	0.791475
ATP13A2	288.879	-0.0715812	0.150318	0.589252	0.791631
ANAPC1	522.727	-0.0688407	0.142647	0.589512	0.791893
CMTR2	219.478	0.0794958	0.17531	0.589546	0.791893
WDR55	295.334	-0.0706325	0.147811	0.589596	0.791895
AL645568.1	4.4836	-0.0505001	0.311508	0.58973	0.791984
JRK	190.062	0.0834745	0.191484	0.59003	0.791984
PCGF5	413.009	-0.0745439	0.159715	0.589795	0.791984
VPS37C	147.111	0.081659	0.184421	0.589994	0.791984
TPTE2P6	8.12695	0.0560574	0.308665	0.589883	0.791984
MIR7109	14.5321	-0.0723539	0.292894	0.590056	0.791984
AC107419.1	13.2898	0.0716483	0.2951	0.589847	0.791984
ARHGAP4	409.265	-0.0678693	0.140366	0.590029	0.791984
PIK3CA	248.303	-0.0716943	0.151099	0.590117	0.792
DGKZP1	57.5155	0.0880058	0.226721	0.590322	0.79221
PSD3	477.693	-0.0870702	0.221418	0.59073	0.792617
AL158206.1	12.8889	-0.0728796	0.292754	0.590714	0.792617
CLCF1	45.1026	0.0872855	0.252896	0.590773	0.792617
SEMA6B	465.935	-0.0631692	0.128973	0.590828	0.792625
RRAS2	282.016	0.0702028	0.146661	0.590977	0.792758
MYSM1	339.558	-0.0743064	0.159863	0.591125	0.79289
AL133338.1	5.94013	-0.0535723	0.30965	0.591202	0.792928
SHARPIN	108.251	-0.0846826	0.201321	0.591277	0.792963
AC007688.2	13.9286	0.0716928	0.293776	0.591515	0.793084
MTMR10	134.145	0.0838642	0.195056	0.591481	0.793084
DOCK6	303.088	-0.074453	0.160657	0.591417	0.793084
TSBP1-AS1	5.23573	0.0516833	0.311012	0.591672	0.793163
KLK13	4.57906	-0.0510387	0.310948	0.591642	0.793163
AC009404.1	32.13	-0.086394	0.256249	0.591926	0.793305
ANGEL1	193.561	0.0780329	0.171308	0.591831	0.793305
UACA	508.675	0.0624644	0.126622	0.591912	0.793305
TLE1	147.767	0.0798946	0.179265	0.592045	0.793398
TBC1D22B	109.206	0.0857131	0.208961	0.592167	0.793496
AL117339.3	8.30525	0.0629873	0.303258	0.592344	0.793657
SEC31B	118.111	-0.0866081	0.218463	0.592386	0.793657
ACP6	91.9353	-0.0848297	0.203589	0.592552	0.793814
AC010531.1	58.4794	-0.087159	0.239941	0.592878	0.794185
AC092902.4	5.42541	-0.0514292	0.310973	0.593061	0.794231
ZNF585B	61.648	0.086992	0.222321	0.593031	0.794231
PRKCG	15.8626	-0.0746	0.289	0.59306	0.794231
ZNF367	175.439	-0.0813152	0.187227	0.593113	0.794235
RAB43P1	4.542	0.04958	0.311584	0.593223	0.794316
FAM86B3P	37.0562	-0.0851135	0.259069	0.593399	0.794391
SLC35B1	253.703	-0.0727493	0.156427	0.593427	0.794391
MIEF1	445.641	-0.0656306	0.135943	0.593416	0.794391
AP5S1	60.0533	-0.0865955	0.222244	0.593802	0.794827
AASDH	123.388	-0.083366	0.196988	0.593923	0.794923
SOD2_1	527.427	-0.074107	0.161192	0.594141	0.79515
IL15	12.9309	0.0677022	0.297703	0.594223	0.795193
HOXA3	61.1001	0.0778144	0.283965	0.594353	0.7953
HR	179.96	0.0631252	0.303311	0.59441	0.795311
PPAT	478.14	-0.0691295	0.146187	0.594504	0.795371
SCARNA7	4.74266	-0.0491691	0.311479	0.594759	0.795514
AC055811.2	58.566	-0.0870758	0.237565	0.594707	0.795514
USF2	353.898	0.077705	0.17142	0.594757	0.795514
MIR3655	103.582	-0.08182	0.190792	0.59489	0.795623
AL096870.2	186.799	0.0795685	0.180423	0.595034	0.795749
GDPGP1	27.9302	0.0830177	0.267644	0.595258	0.795983
OPRL1	12.3387	-0.0675605	0.298243	0.595389	0.796092
MT-TS2	8.03884	0.060491	0.30453	0.59546	0.796121
RNU7-1	21.5028	0.0791402	0.279308	0.595651	0.796221
ERBB3	319.138	-0.069046	0.146629	0.595638	0.796221
MAN2C1	174.072	0.0752803	0.165623	0.595782	0.796221
COQ8B	113.814	-0.0848677	0.210705	0.595747	0.796221
Z84466.1	5.97875	0.0527948	0.309844	0.595782	0.796221
MTERF2	27.4172	-0.0837767	0.264166	0.595834	0.796224
C19orf33	205.838	0.0747738	0.163349	0.596018	0.796404
PTK7	815.812	-0.0736815	0.161567	0.59628	0.796484
CNPY4	8.91812	-0.0635273	0.301859	0.596203	0.796484
DUS4L-BCAP29_2	303.419	0.0742693	0.161845	0.596325	0.796484
STX17-AS1	5.14493	0.0512516	0.310454	0.59627	0.796484
TMEM185A	48.2647	0.0863479	0.244198	0.596172	0.796484
STXBP4	148.548	-0.0833573	0.201405	0.596446	0.79658
FAM193B	128.082	-0.0843924	0.205797	0.59672	0.796876
Z83840.2	8.17209	0.058049	0.306127	0.596786	0.796876
FAM120C	23.5266	-0.0789616	0.279241	0.596817	0.796876
C17orf97	7.54773	-0.0601972	0.304627	0.596937	0.796905
GTF2F1	670.767	-0.0693214	0.142397	0.596936	0.796905
AC135782.1	4.63601	-0.0462098	0.312778	0.597019	0.796948
GPLD1	24.4529	0.0819379	0.270086	0.597212	0.797
NUP160	670.174	-0.058208	0.118922	0.597255	0.797
TIRAP	61.5004	0.0865993	0.233961	0.597232	0.797
USP16	482.524	0.0717726	0.154548	0.59716	0.797
PRR14	140.889	-0.0777644	0.176185	0.597338	0.797045
TBILA	4.23779	-0.043123	0.313886	0.597569	0.797287
BDKRB2	8.66112	0.0618301	0.303372	0.597621	0.79729
AP1M1	191.525	-0.0792277	0.182887	0.597745	0.797389
EIF2S2P4	62.0235	0.085785	0.220815	0.59789	0.797415
HOXA4	10.3028	-0.0612405	0.303733	0.597962	0.797415
RND2	8.75285	-0.0619888	0.302486	0.597938	0.797415
DHDH	28.9417	-0.0826959	0.266952	0.5979	0.797415
NFYC	235.862	-0.079335	0.18297	0.598084	0.797446
STX10	357.341	-0.0688275	0.14719	0.598079	0.797446
DGUOK-AS1	15.2091	-0.0714722	0.291412	0.598274	0.797612
HNRNPKP2	22.5631	0.0801913	0.27493	0.598308	0.797612
URB1	445.15	0.0684757	0.145464	0.598409	0.79768
ACBD5	219.709	-0.0775025	0.175846	0.598597	0.7978
SNORA67	28.4222	-0.0834778	0.261765	0.598551	0.7978
AL390957.1	8.71568	-0.0614891	0.303314	0.59868	0.79784
PAQR3	281.725	0.0775059	0.174859	0.598727	0.79784
HNRNPA3P10	6.11646	-0.0531571	0.308802	0.598942	0.798061
SRSF10	756.402	-0.0620003	0.12911	0.599024	0.798076
BMS1P1	21.2221	-0.0780189	0.278898	0.599102	0.798076
AL132800.1	36.2071	0.0849982	0.255097	0.599073	0.798076
ZNF815P	9.76343	0.063428	0.30164	0.599326	0.798309
AC007040.2	61.1603	-0.085356	0.225418	0.599502	0.798477
AC141557.1	10.6184	-0.0648962	0.299883	0.59968	0.798648
AC113404.3	5.97357	0.053289	0.309056	0.599894	0.798866
CAPNS1	1553.66	0.059544	0.122571	0.600019	0.798968
AC010547.4	89.2657	-0.0825262	0.201406	0.600124	0.799041
OSR1	6.4129	-0.0563665	0.306733	0.600489	0.799462
AC012510.1	6.83474	0.0539375	0.308432	0.600678	0.799478
AC107375.1	5.34662	0.0500535	0.310859	0.600722	0.799478
ODF2	450.946	-0.0643616	0.136156	0.600687	0.799478
INPP5A	91.7927	-0.0845918	0.218985	0.600644	0.799478
UNG	442.081	-0.0689484	0.140557	0.60075	0.799478
CPT2	122.683	-0.0818607	0.19961	0.600946	0.799673
MT-TS1	13.0494	-0.0575807	0.305992	0.600995	0.799673
SH3BGRL2	63.8985	-0.0840875	0.252357	0.601104	0.799751
TBCE_1	326.39	0.0647175	0.136916	0.601527	0.799852
TET3	213.688	0.0744605	0.166068	0.601521	0.799852
PMS2P5	9.27317	-0.053091	0.308741	0.6014	0.799852
LMX1B	109.725	0.0812061	0.194187	0.601245	0.799852
AP3M1	371.532	-0.0692024	0.150559	0.601349	0.799852
NHLRC2	557.012	0.0670929	0.143269	0.601448	0.799852
PNN	635.303	-0.0627124	0.13192	0.601437	0.799852
AL137002.2	4.35602	-0.0470483	0.312145	0.601611	0.799897
STPG1	93.0251	-0.0877168	0.221924	0.601792	0.79994
CRYZL2P	39.1734	0.0850997	0.247505	0.601696	0.79994
AL662890.1	4.63001	-0.045312	0.312788	0.601774	0.79994
IFI27L2	78.8219	0.0834105	0.207815	0.602091	0.800271
LENG9	31.1229	0.0789429	0.276361	0.60233	0.800523
ASB9	12.9117	-0.0656749	0.298499	0.602608	0.800826
AL080250.1	7.08863	0.0564981	0.306263	0.602728	0.80092
GJB4	7.98457	-0.0590074	0.304633	0.603093	0.801145
EIF2B4	169.69	-0.0758447	0.17375	0.603121	0.801145
LINC01833	18.4732	0.0757188	0.283236	0.603138	0.801145
PAK1IP1	155.386	0.077967	0.179934	0.603196	0.801145
FBRSL1	285.878	-0.0663232	0.142952	0.603038	0.801145
LDHD	18.9964	-0.0688188	0.294627	0.603153	0.801145
CRYGS	21.1211	-0.0766358	0.279858	0.603266	0.801173
AC006252.1	7.45526	0.0583066	0.305241	0.603356	0.801225
AC008878.1	46.2405	0.0843767	0.249235	0.603492	0.80134
ASXL1	544.93	0.0659854	0.141022	0.603585	0.801398
AL049795.1	4.66407	0.0460254	0.312284	0.603729	0.801407
LYL1	5.70964	-0.0492018	0.310377	0.603741	0.801407
MAOA	111.702	0.0837142	0.212926	0.603657	0.801407
TENT4B	190.417	-0.0749062	0.170677	0.603803	0.801423
ZNF513	57.5963	0.0849197	0.231778	0.603864	0.801439
B3GNT2	159.968	-0.0779876	0.183463	0.604102	0.801622
MCU	283.782	-0.0687785	0.149865	0.604073	0.801622
MAP2K7	396.128	-0.0623564	0.132399	0.604349	0.801884
INKA2	31.1004	0.0812383	0.265288	0.605317	0.802496
NFASC	4.30799	-0.0483169	0.311174	0.605497	0.802496
RBM45	52.0093	-0.0843561	0.239221	0.605028	0.802496
PIK3CB	406.273	0.0628968	0.133625	0.605226	0.802496
NAF1	151.51	0.0768727	0.177552	0.605106	0.802496
PDLIM3	74.5746	-0.084143	0.238033	0.604999	0.802496
NAIPP2	5.40875	0.0522479	0.309059	0.605506	0.802496
SH3GLB2	334.548	0.0688698	0.150698	0.605456	0.802496
ZNF764	31.8673	-0.0756143	0.282329	0.60526	0.802496
COG8	370.102	0.0707391	0.156418	0.605508	0.802496
ZNF407	74.7116	-0.0827936	0.21057	0.605476	0.802496
LINC01534	6.47886	0.0519259	0.309049	0.605087	0.802496
UQCC1	185.871	-0.0782565	0.185066	0.605383	0.802496
AC002059.2	5.0039	-0.0505319	0.309924	0.605224	0.802496
NPLOC4	1229.05	0.0565277	0.117368	0.605558	0.802496
NAA15	805.707	-0.0589945	0.124131	0.605618	0.80251
IKZF4	60.0694	-0.0841054	0.247334	0.605722	0.802537
HERC2P9	45.0701	0.0842467	0.24358	0.605765	0.802537
RTL5	42.5334	0.0843855	0.23997	0.605788	0.802537
GNG5	603.054	0.0599222	0.125887	0.605847	0.802549
SNF8	343.43	0.0712623	0.158623	0.606059	0.802698
ZFP14	27.645	-0.0816438	0.262725	0.60601	0.802698
AGAP6	53.7715	0.0842234	0.227882	0.606254	0.802759
SHMT2	1408.38	0.0740065	0.167529	0.606198	0.802759
CYB561	394.263	0.0641975	0.137467	0.606234	0.802759
RAD51B	30.2265	-0.0790998	0.270605	0.60638	0.802794
TIMM8A	67.5697	0.0841753	0.221222	0.60634	0.802794
LYSMD2	48.575	0.0838453	0.245787	0.606555	0.802959
SNORD63B	6.34787	0.0497389	0.3102	0.606919	0.803111
AC036214.2	6.15301	0.0484822	0.311204	0.606876	0.803111
ZNF483	67.9682	0.0841649	0.23927	0.606876	0.803111
GON7	53.4223	-0.0838522	0.238086	0.606881	0.803111
PKIG	92.621	0.0831524	0.214048	0.606851	0.803111
MOB1A	1378.1	0.0567632	0.118613	0.607243	0.803276
PRDM8	9.1225	-0.0601536	0.302951	0.607226	0.803276
AC145098.2	5.48351	-0.0460566	0.311861	0.60719	0.803276
ASB13	96.7196	-0.0831852	0.219739	0.60712	0.803276
GUSBP1	4.63622	0.0467934	0.311968	0.607429	0.803299
WDYHV1	171.31	0.0757161	0.175444	0.607601	0.803299
SPINDOC	244.56	-0.0707673	0.159036	0.607365	0.803299
C14orf28	33.5336	0.0827438	0.254668	0.607475	0.803299
CEP170B	417.683	0.0631381	0.135284	0.60736	0.803299
ARPP19	1602.47	0.0531733	0.110042	0.607609	0.803299
AC005363.1	9.4556	-0.0629538	0.300002	0.607586	0.803299
TRAPPC3	292.123	-0.0682306	0.150835	0.608128	0.803304
AC109347.1	8.75751	0.0541928	0.307263	0.608058	0.803304
TMEM161B-AS1	72.4241	-0.0799383	0.266207	0.607789	0.803304
SNX2	354.033	-0.0638165	0.138281	0.608162	0.803304
SRI	272.964	-0.0675869	0.148272	0.608119	0.803304
GDPD5	103.634	-0.0788885	0.190636	0.608006	0.803304
POGLUT3	326.323	-0.0770327	0.177743	0.607906	0.803304
DHX9P1	7.32843	-0.0575418	0.304456	0.608025	0.803304
SOX8	30.1063	0.0730552	0.28672	0.607757	0.803304
SGSM2	316.282	-0.0790818	0.191983	0.607942	0.803304
FUT2	32.3504	-0.0806702	0.263555	0.607913	0.803304
WNT7B	70.7512	0.0810222	0.265391	0.608269	0.803379
ZNF317	241.677	-0.0678739	0.150259	0.60839	0.803474
SERTAD1	153.089	-0.0822426	0.215235	0.608555	0.803625
NIPA1	441.71	0.0674667	0.148438	0.609015	0.804168
RNF121	95.6264	0.0796793	0.196957	0.609144	0.804272
GTF3C4	601.525	0.0607478	0.129439	0.609203	0.804283
TMEM249	16.0404	-0.0690765	0.291682	0.609412	0.804494
ARPC4-TTLL3	387.444	0.0643502	0.139605	0.609719	0.804833
KIAA1522	505.881	0.0719751	0.163236	0.609906	0.805014
OR2A1-AS1	7.95154	-0.0531366	0.30709	0.61016	0.805266
VPS4B	506.648	0.0642638	0.13981	0.610197	0.805266
ALAD	93.7849	0.0833075	0.224537	0.61025	0.80527
CCDC153	11.4206	0.0644186	0.297426	0.610471	0.805445
SETD4	72.2551	-0.0825155	0.219883	0.610483	0.805445
ZNF212	63.1574	-0.0828532	0.225536	0.61073	0.805706
WNT4	6.83773	-0.0550547	0.306278	0.610937	0.80578
LHX4	4.73344	0.0422877	0.313743	0.610904	0.80578
EIF3G	676.689	0.0550799	0.115773	0.610881	0.80578
MIR671	7.23678	0.0488023	0.310703	0.611	0.805797
SPEG	189.42	0.082179	0.212963	0.61108	0.805837
TOR1AIP2	1002.06	-0.0533705	0.112402	0.611245	0.805957
TMBIM4	140.372	-0.0807396	0.205458	0.611271	0.805957
IRF1	92.4039	0.0808329	0.205848	0.61166	0.806356
AC009022.1	48.3566	-0.0822552	0.248954	0.611762	0.806356
AC104581.4	194.657	0.0706127	0.159993	0.611773	0.806356
AC027601.1	5.05452	-0.0476064	0.310816	0.611677	0.806356
CCDC17	6.09471	-0.047718	0.310915	0.612092	0.806644
AC007128.1	21.7156	-0.0755931	0.278339	0.612077	0.806644
FRG1BP	60.0074	0.0831228	0.237492	0.612191	0.806708
DALRD3	133.483	-0.0823477	0.22312	0.612297	0.806742
METTL2B	337.409	0.0650393	0.143293	0.612316	0.806742
TMX2	430.568	-0.0638357	0.140643	0.612528	0.806836
CBFA2T3	79.5387	0.0817199	0.215154	0.612538	0.806836
GRIK5	6.96199	-0.0507996	0.308934	0.612493	0.806836
CDKL2	11.1596	-0.0655697	0.295177	0.612621	0.806878
AC022400.6	12.0189	0.0638077	0.297886	0.612809	0.806994
BCORL1	277.977	0.0701686	0.15937	0.612782	0.806994
CYP2D6	4.40946	-0.0472449	0.310896	0.612955	0.807121
AC105285.1	4.19192	-0.0448217	0.312316	0.613162	0.807215
TAS2R4	8.22645	0.0588365	0.302631	0.613133	0.807215
GNB1L	41.699	-0.0820662	0.243628	0.613177	0.807215
PPP1R7	200.266	0.0716687	0.164718	0.613293	0.807302
FOCAD	402.653	0.0630446	0.137875	0.613449	0.80731
AC243919.2	32.3967	0.0800548	0.261383	0.613447	0.80731
PBX4	29.4796	-0.0725989	0.284546	0.613374	0.80731
PUM1	711.893	0.0561812	0.119795	0.614049	0.807795
AL139011.2	543.961	0.0588943	0.126924	0.614068	0.807795
KANSL3	379.036	0.0679217	0.152518	0.613964	0.807795
GTF2E2	320.48	-0.0680781	0.157017	0.614017	0.807795
AC090772.3	6.80771	-0.0554778	0.30551	0.613977	0.807795
TMEM51	83.4862	-0.0800428	0.205587	0.614156	0.807844
MSH4	7.16917	0.0490368	0.309703	0.614331	0.807942
AC108479.1	8.64704	-0.0582677	0.303196	0.614324	0.807942
SVBP	55.377	0.0824021	0.229398	0.614668	0.808029
TBC1D8-AS1	6.2754	-0.0529693	0.307183	0.61467	0.808029
NOM1	248.375	-0.0691335	0.158	0.614646	0.808029
B3GLCT	80.4669	0.0821114	0.223487	0.614491	0.808029
SLC8A2	7.5995	-0.0553008	0.304975	0.614536	0.808029
SYT3	21.1525	-0.0739169	0.280214	0.614698	0.808029
CPEB2	9.11393	-0.0470736	0.310427	0.61492	0.808225
MID1	242.842	-0.0132099	0.320724	0.614947	0.808225
AC092687.3	8.84398	0.058639	0.302484	0.61503	0.808268
BAZ1A	380.116	-0.0713311	0.166427	0.615143	0.80835
RBBP4P1	41.1684	-0.0816076	0.243926	0.615383	0.808576
ETFA	546.056	-0.0641498	0.143231	0.615415	0.808576
POLR3H	248.702	0.0750666	0.179365	0.615484	0.808601
TRIM34	7.86509	-0.0547488	0.305968	0.615557	0.80863
TOMM5	406.548	0.0715893	0.165967	0.615734	0.808775
TBC1D3D	4.02852	0.0377955	0.315396	0.615767	0.808775
MMP17	37.7731	0.081572	0.246896	0.615862	0.808834
VANGL2	15.5306	0.0669053	0.292841	0.615967	0.808906
STAT6	332.639	0.0700408	0.160819	0.616123	0.809045
CDC42	1919.55	0.0515663	0.108354	0.61644	0.809352
SH3GL1	499.449	0.0599704	0.130911	0.616508	0.809352
SEPTIN3	134.779	-0.0742815	0.178213	0.616464	0.809352
UBE2G2	539.401	0.0562773	0.121214	0.61678	0.809643
H3C10	4.81182	0.0477789	0.310413	0.616976	0.809835
MAP2K1P1	5.34569	-0.0459283	0.311035	0.617144	0.809989
NPIPB2	7.40132	-0.0468794	0.31027	0.617245	0.810055
EBAG9	181.28	0.0700216	0.16253	0.617325	0.810065
REXO4	134.755	0.0739667	0.176773	0.617453	0.810065
LINC02861	4.87852	0.0424671	0.312833	0.617439	0.810065
DLGAP1-AS2	100.943	-0.0780775	0.198486	0.617385	0.810065
SLC5A3	253.532	0.0776059	0.193241	0.617652	0.81026
NAPRT	359.398	0.069676	0.160877	0.617839	0.810277
LHX5	22.1708	0.0710115	0.285168	0.617866	0.810277
NT5M	22.0764	-0.0754025	0.274811	0.617775	0.810277
AC010422.7	9.66982	-0.0578259	0.302622	0.617867	0.810277
AL807752.7	4.09066	0.0435293	0.31234	0.618067	0.810474
IL23A	5.13633	0.0461324	0.311052	0.618362	0.810729
FP236383.4	4.87365	-0.0433559	0.312163	0.61836	0.810729
ALG1	124.214	-0.0776231	0.195911	0.618454	0.810784
KCNG1	225.174	0.0767948	0.190376	0.618544	0.810836
FAF1	416.773	0.0713351	0.16745	0.618653	0.810913
PGM2L1	106.925	-0.0780135	0.198962	0.618768	0.810995
PGPEP1	303.905	0.0644838	0.145584	0.618817	0.810995
TTC27	162.635	0.074612	0.181249	0.619169	0.811034
CCDC142	129.607	-0.074547	0.182504	0.619249	0.811034
MRPL30	429.484	-0.0610098	0.135901	0.619239	0.811034
OSBPL11	136.904	-0.0740933	0.18038	0.619179	0.811034
UPF3A	197.965	0.0760768	0.187359	0.61919	0.811034
AC002310.1	10.074	-0.0626313	0.297487	0.619241	0.811034
RELB	48.0349	0.0807971	0.246095	0.618917	0.811034
ESS2	96.8297	-0.0781997	0.200244	0.619051	0.811034
H2BC4	10.9328	0.0634332	0.296598	0.61939	0.811152
CALCRL	23.4945	-0.0751067	0.274331	0.61947	0.811191
ZNF496	341.181	0.06999	0.163181	0.619634	0.811331
SCAP	323.925	-0.0706276	0.149446	0.61978	0.811331
CCNO	29.073	-0.0757903	0.272666	0.619831	0.811331
FABP6	20.7017	0.0584263	0.30257	0.619747	0.811331
MALSU1	149.711	0.0772099	0.19426	0.619879	0.811331
ADD3	481.233	-0.0613612	0.137053	0.619706	0.811331
ZNF593	110.995	-0.0766337	0.192975	0.620059	0.811502
TOMM40L	54.7442	-0.0805591	0.23227	0.620346	0.81181
IFT22	115.27	-0.0756761	0.188767	0.620559	0.812024
TRMT61B	72.8639	0.0793706	0.210285	0.62076	0.81203
TMF1	402.149	0.0662201	0.151581	0.620779	0.81203
ACCS	34.2328	-0.0792067	0.256438	0.620866	0.81203
SAMD15	5.13374	-0.0430683	0.312697	0.620842	0.81203
SUZ12	589.794	0.0630889	0.138628	0.620806	0.81203
DIAPH2	141.356	-0.0726986	0.175765	0.620766	0.81203
ARF6	1370.38	-0.0653037	0.149938	0.620963	0.812091
AC092944.1	8.58357	0.0555356	0.303939	0.621088	0.812122
ULK1	185.046	-0.0705399	0.167348	0.621044	0.812122
EFHC1	46.1966	0.0806432	0.245603	0.621184	0.81213
ZNF225	32.2486	0.0788944	0.258431	0.621195	0.81213
DYNLL1	532.439	-0.0668521	0.155055	0.6214	0.812332
LRIG1	34.0963	0.0761227	0.269281	0.621576	0.8124
PPM1H	103.345	-0.077536	0.204343	0.621595	0.8124
KAT7	546.26	0.0595548	0.132012	0.621603	0.8124
GRHL1	64.9334	0.0809069	0.248499	0.621717	0.812483
MMP11	40.0982	-0.0798545	0.247578	0.621866	0.812612
ZBTB8OS	116.68	0.0778552	0.200406	0.622051	0.812716
YWHAG	2087.29	0.0505761	0.1084	0.622007	0.812716
TMEM132A	366.587	-0.0662797	0.153617	0.622147	0.812716
CFAP298-TCP10L	300.97	-0.0673739	0.157572	0.622112	0.812716
TSPYL1	731.88	0.0542075	0.118223	0.622637	0.813131
RADIL	10.3377	0.0602791	0.299445	0.622612	0.813131
SNHG25	42.926	-0.0800886	0.241582	0.622571	0.813131
RTL8A	227.188	0.0760291	0.191155	0.622667	0.813131
BRD7	485.584	-0.0547839	0.139777	0.622769	0.813199
AL356488.3	4.41205	-0.0456954	0.310736	0.622867	0.813218
NIFK	323.199	0.0655385	0.150655	0.622936	0.813218
AC012306.2	4.1564	-0.0445624	0.311557	0.6229	0.813218
RAB38	71.1862	0.0793098	0.21499	0.623144	0.813424
ZSWIM4	51.8458	-0.0785697	0.256724	0.623253	0.8135
PAK2	925.818	0.0538534	0.118235	0.623353	0.813513
RNF217	171.685	0.0800929	0.202814	0.623364	0.813513
RPLP0	16368.3	-0.0594996	0.131336	0.623587	0.813738
SLX4IP	148.665	0.0749015	0.187692	0.623893	0.814072
AC007878.1	6.11056	0.049034	0.308753	0.624341	0.814591
ILK	360.456	0.0603769	0.135864	0.624452	0.814669
SLX1A-SULT1A3	15.6075	-0.0495951	0.307798	0.624561	0.814746
RANBP9	446.01	0.0676518	0.158234	0.624759	0.81493
ADAM1A	12.4257	0.0631982	0.295616	0.624803	0.81493
AL139260.2	140.958	-0.0721122	0.176682	0.624992	0.814978
NDST2	83.0273	0.0789596	0.216518	0.624985	0.814978
AP003119.3	5.39933	0.046011	0.310635	0.624906	0.814978
INSR	427.354	-0.0606546	0.137883	0.625102	0.81499
ATP7A	122.816	-0.0736746	0.184394	0.625082	0.81499
JAG1	372.27	0.0796316	0.246598	0.625204	0.815057
CCDC40	19.5786	-0.0691983	0.285128	0.625411	0.815261
MUC20-OT1	128.215	-0.073222	0.181905	0.625556	0.815383
HOXD8	39.0112	-0.0762942	0.263113	0.625792	0.815493
MIR4687	13.0892	-0.06238	0.295738	0.625715	0.815493
POLRMTP1	10.0408	0.0593446	0.299911	0.625757	0.815493
MAPK14	352.629	0.0612956	0.139213	0.626106	0.815705
AC016394.4	22.6202	0.0736521	0.275659	0.626014	0.815705
ZBED1_2	4.82642	0.0454421	0.310812	0.626084	0.815705
CTAGE4	7.63687	0.0548869	0.304106	0.626281	0.815867
HSP90AB3P	126.2	-0.0762595	0.198494	0.62642	0.815916
POLR1C	212.389	0.0729015	0.180585	0.62642	0.815916
AL117329.1	28.7115	-0.0729081	0.275761	0.626721	0.816243
ATP2A1	30.1104	0.0767802	0.262602	0.626791	0.816267
ANKRD29	49.9826	0.068718	0.286351	0.627126	0.816571
CLCN5	117.333	0.0736097	0.185564	0.627097	0.816571
GGA1	334.192	0.0697951	0.168252	0.627203	0.816605
RPL7P9	509.93	0.0654032	0.152723	0.627329	0.816704
IPP	122.477	-0.0746543	0.191633	0.627582	0.816707
FKBP7	22.1504	-0.0734462	0.273542	0.627635	0.816707
DNAH5	6.36155	0.0488182	0.308657	0.627382	0.816707
SEC61A2	42.8609	-0.0764972	0.269044	0.627481	0.816707
PDCD4-AS1	4.19688	0.0425295	0.312277	0.627504	0.816707
EIF2S3	2636.21	-0.0456395	0.100015	0.627614	0.816707
NKTR	449.024	-0.0641	0.149874	0.627799	0.816788
KPTN	48.6954	0.0793054	0.234712	0.627766	0.816788
ETNK2	140.892	0.0731281	0.182946	0.627852	0.81679
CBWD2	118.386	0.0753564	0.194501	0.628076	0.817016
HSD17B1	8.49474	0.0433238	0.311639	0.628392	0.817361
MIR6511B1	4.67079	-0.040456	0.31325	0.628521	0.817463
USP48	415.224	-0.0593327	0.135918	0.628777	0.81773
HNRNPH2	538.098	-0.0618009	0.143328	0.628841	0.817747
APH1B	51.8377	-0.0784581	0.239924	0.628904	0.817763
ASTN2	19.3154	-0.0711149	0.278667	0.62907	0.817913
AC139795.1	8.39563	-0.0559405	0.302145	0.629152	0.817953
WNK2	88.5687	0.0762257	0.200647	0.629219	0.817975
ATP5PO	683.816	0.054587	0.122059	0.629386	0.818126
KBTBD2	294.419	0.0624136	0.145209	0.629441	0.818131
CC2D2A	89.7006	0.0788587	0.229661	0.629542	0.818193
ALPK3	9.76425	0.0564133	0.302182	0.62959	0.818193
PPARG	195.958	-0.067256	0.162144	0.629975	0.818448
OVCA2	133.414	-0.0743466	0.192067	0.62999	0.818448
OGFR	415.796	-0.058122	0.132803	0.629856	0.818448
AJ239328.1	3.95107	0.0389811	0.313672	0.629951	0.818448
RPS2P55	4.28397	-0.0431219	0.31157	0.630049	0.818459
INAFM2	55.747	-0.078143	0.242991	0.630107	0.818469
IRAK1BP1	60.3443	-0.0779521	0.223992	0.630372	0.818538
FIGNL1	202.752	0.0707923	0.17465	0.630414	0.818538
AC084123.1	16.287	0.0656235	0.289892	0.630267	0.818538
C11orf24	122.618	0.0768153	0.208427	0.630319	0.818538
THTPA	13.6427	-0.0608788	0.29678	0.630292	0.818538
PROB1	15.8147	0.0681282	0.285486	0.630617	0.818735
LRRC8B	186.283	0.0701895	0.173054	0.630976	0.819069
ATG10	64.9976	0.0775669	0.250882	0.630968	0.819069
ATP6V1C2	13.0642	0.0638931	0.29233	0.631055	0.819106
ELL2	339.138	0.0775161	0.213842	0.631214	0.819246
TIMM23	329.339	0.0594694	0.136838	0.631369	0.819381
SNORD38A	7.17352	0.0535903	0.304247	0.631802	0.819679
AC226119.1	11.1748	0.0563282	0.30121	0.631798	0.819679
YBX1P10	103.689	-0.076902	0.249154	0.631764	0.819679
CDK17	205.426	0.0710003	0.176301	0.63174	0.819679
TMEM101	196.393	-0.0690799	0.170073	0.632039	0.819921
AC010969.2	29.0304	0.0759692	0.26085	0.632107	0.819943
ZDHHC8P1	10.9839	0.0552836	0.302768	0.632304	0.820133
RFK	259.688	-0.0697506	0.17386	0.632392	0.820181
HMGN3	150.689	-0.0772804	0.219938	0.632567	0.820281
RNF111	232.425	0.0659246	0.158443	0.632586	0.820281
OPHN1	49.438	0.0778623	0.240413	0.632622	0.820281
C12orf4	90.8789	0.0749932	0.198684	0.632855	0.82045
ZNF460	55.6446	0.0779195	0.229585	0.632841	0.82045
AC091563.1	4.29411	0.0374468	0.314252	0.633043	0.820552
C1S	11.1562	-0.0602289	0.29632	0.633188	0.820552
OXA1L	562.052	0.0573929	0.13142	0.633008	0.820552
NRL	4.45595	0.0428726	0.311469	0.633184	0.820552
AC020910.6	6.19526	-0.0506206	0.306257	0.633124	0.820552
CHST2	14.7262	0.0666354	0.287429	0.633473	0.820856
ERCC8	120.766	0.0729317	0.187374	0.633625	0.820858
AKAP9	444.849	0.0587345	0.135737	0.633628	0.820858
AL731577.2	68.1487	0.0772882	0.244906	0.633558	0.820858
HINT1	1204.36	0.0639482	0.151781	0.633781	0.820957
CDC123	526.892	-0.0636288	0.152373	0.633806	0.820957
GSTA4	7.03984	-0.0520119	0.304852	0.633944	0.82107
AMN1	170.088	0.0690285	0.170791	0.633999	0.821074
AL451042.2	4.0981	-0.039707	0.312656	0.63425	0.82127
NDUFS8	247.082	-0.0654189	0.158693	0.634456	0.82127
SNORD60	6.1847	0.0502916	0.306463	0.634424	0.82127
AC009065.10	6.1847	0.0502916	0.306463	0.634424	0.82127
HCFC1R1	127.084	-0.0516781	0.304631	0.634296	0.82127
FXYD3	15.0969	-0.0530503	0.303267	0.634427	0.82127
KDM2A	539.168	0.0568105	0.130527	0.63467	0.821482
GPRIN2	4.82383	0.044209	0.310634	0.634893	0.821638
NLRP11	5.39363	-0.0446524	0.309845	0.634851	0.821638
AC015688.4	19.5968	0.0668689	0.286771	0.635156	0.821913
PIK3CD	80.9853	-0.0760946	0.211682	0.635338	0.822065
LINC01123	22.0293	-0.0675578	0.28363	0.635529	0.822065
STAG1	517	0.0745625	0.197768	0.635517	0.822065
AP000873.2	8.03769	-0.0541503	0.302892	0.635498	0.822065
AC120114.3	7.43466	-0.0540794	0.302927	0.635515	0.822065
AC007406.5	32.6653	0.075164	0.259718	0.635732	0.822262
EOGT	120.078	0.0745283	0.199943	0.635813	0.822274
SLC31A2	34.0326	0.0750899	0.259826	0.635844	0.822274
UBE2D1	93.1194	0.0774539	0.224993	0.636012	0.822309
RASA3	181.783	-0.0666006	0.16394	0.63593	0.822309
RELCH	167.945	0.0742555	0.197211	0.636024	0.822309
NAA16	100.583	0.0759498	0.209362	0.636245	0.822529
CPD	977.827	0.0510074	0.115358	0.636411	0.822678
ACE	26.9372	0.0620378	0.294229	0.636718	0.822959
AC020915.3	5.45792	-0.0448694	0.309934	0.636731	0.822959
RARA-AS1	20.2059	0.0685019	0.281624	0.63689	0.823099
PPTC7	388.869	-0.0614669	0.146706	0.636943	0.823101
FERMT2	238.875	0.0653071	0.158932	0.637171	0.823285
UBXN6	409.954	-0.064167	0.156209	0.637187	0.823285
C11orf71	19.3505	-0.0639002	0.289184	0.63738	0.823401
MAGED1	525.46	-0.0629987	0.152559	0.637372	0.823401
BROX	426.238	-0.0576938	0.135757	0.637805	0.823885
ACAP3	121.84	0.0729495	0.192325	0.637949	0.824005
RPL26L1	181.294	-0.0680948	0.17217	0.63824	0.824248
GAN	109.376	0.0733674	0.196074	0.638197	0.824248
SPOCD1	17.1511	-0.0673104	0.282544	0.638675	0.824487
HELQ	71.396	0.0764266	0.229482	0.638885	0.824487
ST7-AS1	4.7966	-0.0418548	0.311063	0.638856	0.824487
GSTK1	216.897	0.0681857	0.171021	0.638868	0.824487
AL135925.1	13.0522	0.0618574	0.293627	0.638725	0.824487
DPYSL4	38.4821	-0.0757503	0.249689	0.638595	0.824487
LMO2	17.4806	0.0675522	0.283012	0.638787	0.824487
YPEL2	69.5246	0.0764233	0.221169	0.638756	0.824487
LIMD2	26.8117	-0.0723265	0.269447	0.638586	0.824487
KIF12	20.8311	0.0679336	0.278059	0.639034	0.824606
CASC3	584.322	-0.0584426	0.138536	0.63908	0.824606
FHIT	33.4583	0.0753421	0.253731	0.639179	0.824668
MAP3K3	185.236	-0.068296	0.173134	0.639386	0.824815
ZNF805	93.4748	0.0757287	0.216747	0.639399	0.824815
LIMK2	140.698	-0.0708789	0.184724	0.639447	0.824815
ASH2L	391.272	0.060781	0.14522	0.639654	0.824939
AC021443.1	9.20512	-0.0496216	0.305816	0.639748	0.824939
CDX2	59.5449	-0.0759027	0.223148	0.639606	0.824939
TGM1	11.7994	0.0517467	0.304032	0.63972	0.824939
VSIG10	313.069	0.0678034	0.170151	0.640077	0.825297
MTMR2	291.849	-0.0600098	0.144939	0.640404	0.825614
TBK1	264.468	0.0635925	0.155536	0.640456	0.825614
SEH1L	383.4	-0.0635211	0.156128	0.640476	0.825614
CEROX1	17.377	0.067425	0.282435	0.640557	0.825653
LINC01399	7.46468	0.0497876	0.306097	0.640857	0.825973
CASKIN1	32.6798	-0.0743667	0.25518	0.640924	0.825994
STK17A	128.01	0.0759687	0.221876	0.641115	0.826108
GNA11	645.776	-0.0572894	0.135956	0.641112	0.826108
AC007161.3	24.4233	-0.0718379	0.268223	0.641313	0.826164
AC068473.5	8.3919	-0.0485333	0.306828	0.641289	0.826164
CA11	108.914	-0.0739849	0.206416	0.641216	0.826164
RGS20	24.0125	-0.0684441	0.277665	0.641482	0.826315
AC034228.3	5.34455	0.0447163	0.309307	0.641541	0.826326
ZBTB18	28.6347	0.0733598	0.262958	0.641643	0.826329
MPP1	71.612	-0.0752846	0.220038	0.641646	0.826329
MGST2	63.6519	-0.07509	0.220107	0.641933	0.826394
AC008429.1	6.53798	0.0494479	0.306139	0.641887	0.826394
B3GNT9	21.0465	-0.0702359	0.273483	0.641953	0.826394
CTDP1	171.094	-0.0680157	0.174183	0.641897	0.826394
PIK3R2	437.449	-0.0558495	0.132305	0.641805	0.826394
DHFR2	27.4026	-0.0707632	0.271375	0.64243	0.826586
PPT2	73.7862	0.0752911	0.219259	0.642647	0.826586
SEMA3C	332.762	0.0574266	0.298628	0.642623	0.826586
CPA4	86.3799	-0.0752978	0.222556	0.64229	0.826586
IMPAD1	747.786	-0.0601887	0.14631	0.642667	0.826586
ADAMTS13	38.6551	0.075145	0.248668	0.642608	0.826586
AC004241.3	5.26772	-0.0445907	0.309585	0.642367	0.826586
RDH5	25.0454	0.0718681	0.267776	0.642581	0.826586
PIGB	69.335	0.0749777	0.215036	0.642438	0.826586
TEN1-CDK3	93.6588	0.0726597	0.196794	0.642396	0.826586
LINC01730	8.05353	-0.0498608	0.305094	0.642444	0.826586
HMGN1P36	7.13366	-0.0475626	0.307402	0.642881	0.82673
PPIL3	240.955	0.0668245	0.168856	0.64287	0.82673
EFNA5	8.92869	0.0464804	0.307846	0.643102	0.826948
NRDC	1431.78	0.0537337	0.125658	0.643286	0.827118
AP001486.2	24.7563	0.0711384	0.270331	0.643456	0.827205
Z82190.2	188.741	-0.0644255	0.161447	0.64342	0.827205
AC012360.3	20.1159	-0.067465	0.279252	0.643602	0.827326
CD2AP	685.328	0.0737262	0.202458	0.643718	0.827411
SELENOI	689.766	-0.0579351	0.139724	0.643946	0.827439
MRPL33	245.97	-0.0654024	0.165298	0.643815	0.827439
GABPAP	10.4633	-0.0568472	0.298194	0.643868	0.827439
QSOX2	364.697	-0.0580033	0.139451	0.64393	0.827439
POLR2J3_2	18.0839	-0.067765	0.278861	0.644021	0.827469
ST20-MTHFS	91.8218	-0.0741782	0.214233	0.644088	0.827489
TSPAN10	25.1279	0.0702529	0.271768	0.644185	0.827548
RPS2P46	693.12	-0.0581862	0.140734	0.644438	0.827808
MIR4737	5.23449	0.0455484	0.30844	0.644598	0.82788
PSMF1	536.752	0.0536695	0.126198	0.644582	0.82788
MYDGF	581.845	0.0606182	0.147704	0.644678	0.827917
LINC02495	9.73734	0.0525411	0.302304	0.644746	0.827938
LYRM9	25.1656	0.0712814	0.267227	0.645185	0.828436
TNFRSF9	4.37249	0.0419637	0.310875	0.645278	0.828489
ZNF204P	98.9244	-0.0737564	0.213184	0.6454	0.828581
SPATA2L	101.08	-0.0745857	0.229519	0.645497	0.828639
RING1	229.557	0.0730712	0.203567	0.645939	0.82914
ZFAT	50.9548	0.074849	0.235007	0.646353	0.829605
CHCHD3P3	8.39347	0.0524464	0.302278	0.646485	0.829672
LINC00638	7.08013	0.0474975	0.307256	0.646592	0.829672
KATNBL1	221.978	-0.0647424	0.165271	0.646611	0.829672
AC131649.2	7.67912	-0.0503686	0.30415	0.646608	0.829672
DCAF16	604.882	-0.056349	0.13602	0.646778	0.829755
RELA	414.907	-0.0583944	0.141973	0.64675	0.829755
CDK11B	244.887	-0.063698	0.161185	0.646917	0.829801
EYA3	217.59	-0.0682885	0.180335	0.646889	0.829801
LINC01138	24.5674	0.0710789	0.266731	0.647216	0.830036
AC068631.3	307.027	0.0591679	0.145193	0.647273	0.830036
AL133268.1	4.68375	0.041224	0.311278	0.647307	0.830036
TINF2	148.062	0.068491	0.179965	0.647186	0.830036
C9	7.69041	0.0522818	0.302668	0.647522	0.830185
NUDT3	841.427	0.0582062	0.141351	0.647526	0.830185
FAM167A	70.1506	0.0742014	0.223842	0.647739	0.830263
TLE2	164.502	0.0694512	0.185092	0.647741	0.830263
ZNF559-ZNF177	32.5951	0.0732013	0.255938	0.647713	0.830263
ARL3	198.259	0.0652521	0.166335	0.64796	0.830478
PATJ	482.816	0.067354	0.176499	0.648425	0.830563
BABAM2	110.021	0.0708673	0.194951	0.648828	0.830563
ORC4	237.415	0.0617134	0.154029	0.648818	0.830563
SRGAP3	52.6459	0.0741458	0.24127	0.648297	0.830563
UBE2V1P2	21.6854	0.0694067	0.271928	0.648779	0.830563
NDUFS6	192.286	-0.0642022	0.163877	0.6483	0.830563
RPP38	99.9149	-0.0711487	0.198111	0.648695	0.830563
RHEBP1	14.0137	-0.0608761	0.290331	0.648898	0.830563
RIN1	126.87	-0.0684024	0.182167	0.64839	0.830563
CCDC59	273.343	-0.0595117	0.147708	0.648668	0.830563
PSPC1	306.976	0.0652654	0.166075	0.648723	0.830563
ESCO1	279.023	0.0604812	0.149614	0.648804	0.830563
TPGS1	36.973	-0.0733267	0.25016	0.648381	0.830563
CYP4F12	13.8509	0.0588895	0.294912	0.648903	0.830563
SRMS	20.8573	0.0595912	0.293816	0.648679	0.830563
AL022238.4	773.241	-0.0497448	0.117697	0.648644	0.830563
TMEM164	204.894	0.063944	0.162058	0.648756	0.830563
GABPB2	156.993	-0.0687932	0.185457	0.649494	0.830892
VPS72	282.675	-0.0607506	0.152644	0.649934	0.830892
AC093884.1	843.759	-0.0684211	0.183795	0.649226	0.830892
PRIMPOL	48.0998	-0.0716332	0.257208	0.649733	0.830892
CERT1	202.442	0.0656796	0.169603	0.649525	0.830892
UIMC1	143.124	-0.0676132	0.179697	0.649803	0.830892
ZNF318	338.816	0.0611367	0.152664	0.649915	0.830892
ARFGEF1	341.042	0.0568864	0.138621	0.649782	0.830892
DRAP1	586.163	-0.0521214	0.124763	0.64961	0.830892
PCSK7	102.795	-0.0721193	0.203821	0.64952	0.830892
RGMA	20.1575	0.0664561	0.276883	0.649305	0.830892
LINC00920	15.391	-0.0628731	0.286833	0.649816	0.830892
AC005332.3	5.45307	-0.0433702	0.308946	0.649581	0.830892
DZANK1	18.7923	-0.0631647	0.286975	0.649527	0.830892
TCEANC	10.4358	-0.0568607	0.296655	0.64986	0.830892
SIX3	8.97783	-0.0473286	0.306159	0.650229	0.831138
ELF1	234.416	-0.0634852	0.162408	0.650189	0.831138
NPIPB13	4.70776	0.0416902	0.310661	0.650419	0.831315
AL590652.1	5.03309	-0.0398548	0.311453	0.650476	0.831322
AC147067.1	6.47037	0.0478267	0.30588	0.650626	0.831382
ZNF484	76.6011	-0.0722576	0.210776	0.650581	0.831382
CROCC	99.0709	-0.0702532	0.194896	0.650794	0.831404
LPP-AS2	6.63945	0.0464346	0.307167	0.650792	0.831404
FCF1	435.858	-0.0589009	0.146707	0.650798	0.831404
NOTUM	71.7931	0.0728875	0.253079	0.650858	0.831414
MINDY1	11.4087	0.0536651	0.300601	0.651026	0.831562
CORT	6.44852	0.0482908	0.305705	0.651416	0.831995
RASL11A	14.5778	-0.0614778	0.288337	0.651552	0.832103
PXN-AS1	28.5668	-0.0712149	0.25913	0.651847	0.832413
AAMP	629.713	-0.0560158	0.138482	0.652619	0.832961
MEGF11	8.34468	-0.0522448	0.301129	0.652542	0.832961
ZNF213-AS1	22.9625	-0.0680011	0.273405	0.652343	0.832961
ZNF843	6.45453	0.048242	0.30555	0.652638	0.832961
ENO3	42.3888	-0.071062	0.260384	0.652601	0.832961
EPB41L1	287.546	-0.0677236	0.183187	0.652551	0.832961
FAM227A	28.3633	-0.0680843	0.272322	0.652393	0.832961
MARCHF2	80.8617	-0.0718549	0.210607	0.652737	0.833021
AC112484.1	6.88225	-0.0476152	0.305636	0.652794	0.833028
KLHL22	61.2216	0.0730586	0.224237	0.652853	0.833038
LIN9	121.13	-0.0681695	0.185913	0.653057	0.8331
LINC01338	16.4811	0.0633444	0.285067	0.653011	0.8331
SCML2	35.5609	-0.0722041	0.251076	0.652955	0.8331
ACADM	432.549	0.0583223	0.145478	0.653328	0.83338
AL158212.1	4.24586	-0.0384445	0.312037	0.653678	0.833695
YPEL3	26.3337	-0.0688462	0.26858	0.653675	0.833695
AL109627.1	31.4409	0.070738	0.260174	0.653902	0.833914
AC020663.5	53.8595	-0.0728028	0.228602	0.654067	0.834059
IFT122	125.123	-0.0732553	0.204277	0.654427	0.834254
CPEB3	30.4388	0.0707498	0.259811	0.654428	0.834254
MCRIP2P1	4.00378	0.0358702	0.313439	0.654302	0.834254
EOLA1	36.4191	0.0721606	0.249716	0.654403	0.834254
PTGES3L	8.30266	-0.0532003	0.299683	0.654496	0.834276
KIFBP	214.878	0.0620682	0.159376	0.654562	0.834293
BBS5	29.4951	-0.0675086	0.273076	0.654889	0.834478
AC097382.3	8.60851	0.0504007	0.30323	0.654914	0.834478
BBS7	160.638	0.0643179	0.168382	0.654908	0.834478
L3MBTL3	260.644	0.0642372	0.166525	0.654865	0.834478
CLHC1	30.8312	-0.0688672	0.266637	0.655096	0.834578
SYN2	51.3194	0.0727341	0.242791	0.655067	0.834578
H2AZ2P1	5.7083	-0.0449633	0.307266	0.655579	0.835045
ZNF875	54.5657	-0.0723951	0.231569	0.655659	0.835045
SELENOM	142.725	0.0684384	0.188584	0.655627	0.835045
SLC10A3	87.2977	-0.0709833	0.208395	0.65567	0.835045
ZNF25	51.878	-0.0723644	0.23938	0.656012	0.835351
TMEM189-UBE2V1	1064.37	0.0460857	0.109848	0.656014	0.835351
DMTF1	330.247	0.055698	0.13838	0.656367	0.835734
DHCR24-DT	4.83709	0.0379555	0.31198	0.656494	0.835831
WWOX	33.6404	-0.0705774	0.257617	0.656651	0.835964
MIR8072	11.7467	-0.0580737	0.292851	0.656903	0.836211
KRT13	7.73525	0.0476001	0.30537	0.656949	0.836211
SPATA24	9.77494	0.0523424	0.300193	0.657049	0.836251
SLC66A2	189.477	0.0659289	0.177409	0.657084	0.836251
MFAP1	291.38	-0.0600795	0.156414	0.65723	0.836371
HACD1	42.6587	-0.0719435	0.23938	0.657493	0.836507
MAP3K8	15.7094	0.0614287	0.287496	0.657485	0.836507
HUWE1	3581.93	-0.0468697	0.113356	0.657483	0.836507
SHLD3	38.321	0.0717903	0.246428	0.657649	0.836587
ZNF215	69.3005	-0.0713872	0.219701	0.65766	0.836587
AC108516.2	99.4331	-0.0718591	0.232078	0.657991	0.83681
SAP30BP	436.905	0.056377	0.141478	0.657969	0.83681
KIAA1328	32.3406	0.0703863	0.257156	0.657895	0.83681
MICALL2	124.868	-0.0674011	0.187449	0.658161	0.836931
TCN2	12.0915	-0.0550252	0.296887	0.65819	0.836931
SSC4D	8.0497	0.0504803	0.3025	0.658324	0.837036
AL596087.1	25.3815	-0.067416	0.268838	0.658656	0.837305
PDLIM7	404.869	-0.0578756	0.148304	0.658692	0.837305
FUNDC1	90.0779	-0.0693545	0.200943	0.658661	0.837305
BCL11A	5.82436	-0.0451643	0.306506	0.659114	0.837776
AL035411.1	17.0111	-0.061406	0.285866	0.659364	0.837895
AC074032.1	31.4536	-0.0692084	0.261585	0.659302	0.837895
MAU2	217.093	0.0637479	0.169749	0.659346	0.837895
AL627309.6	5.45524	-0.0437758	0.307797	0.65962	0.837897
STX12	215.403	0.0638828	0.170343	0.659549	0.837897
THUMPD2	96.0489	-0.0690542	0.198827	0.659675	0.837897
BTRC	276.181	0.0581616	0.147603	0.659608	0.837897
AP001924.1	9.45643	0.0533466	0.2985	0.659677	0.837897
AC008758.5	6.83163	-0.0468806	0.305249	0.659462	0.837897
ANKRD17	929.621	0.0467525	0.11316	0.659772	0.837951
CINP	151.307	0.0651926	0.176658	0.659929	0.838019
HMGN2P5	14.1166	-0.0603271	0.287478	0.659883	0.838019
DICER1-AS1	21.9377	-0.0643493	0.278275	0.660041	0.838094
TERF1	286.71	-0.0571672	0.146685	0.660121	0.83813
TJAP1	176.042	0.065017	0.176699	0.660621	0.838632
NR2C1	141.298	0.067483	0.1895	0.660601	0.838632
SLC25A14	40.003	0.0712224	0.24303	0.660782	0.838771
SPATA20	227.136	0.0601891	0.157213	0.660838	0.838776
ZNF700	81.3347	0.0714754	0.232655	0.660904	0.838794
ATP6V1G2-DDX39B	1535.05	-0.0465347	0.114029	0.660976	0.838816
ZNF547	18.5605	-0.0633766	0.279794	0.661026	0.838816
ARTN	57.1988	-0.0709258	0.225009	0.661264	0.838819
RBAK	237.479	-0.0675718	0.19307	0.661236	0.838819
ZFP41	78.6881	0.0706859	0.214075	0.661177	0.838819
DOLK	44.3898	-0.0692317	0.258494	0.661316	0.838819
KHNYN	528.935	0.0603811	0.157825	0.661392	0.838819
ZNF385C	9.25163	0.050918	0.301136	0.661232	0.838819
SHD	7.41323	-0.0482759	0.303682	0.661344	0.838819
CANT1	690.128	0.0576974	0.148084	0.661477	0.83886
ZBTB21	342.056	-0.061001	0.156176	0.661547	0.838883
NPIPB11	11.682	0.0562974	0.294165	0.661639	0.838933
ESYT1	786.674	0.0522357	0.130332	0.661741	0.838997
CATSPER2	29.328	-0.0664914	0.269503	0.661848	0.839018
SNORD10	6.30293	0.0446169	0.307241	0.661862	0.839018
FAM174A	49.9744	-0.0708221	0.239645	0.662061	0.839205
PLAGL2	178.568	-0.0645086	0.177945	0.662119	0.839212
UBE3D	32.6401	0.0689907	0.260562	0.662293	0.839366
AC011450.1	15.4795	0.0595346	0.28921	0.662405	0.839443
AP005061.2	5.84238	-0.0436481	0.307236	0.662485	0.839477
TIAL1	873.631	0.0494733	0.122282	0.662564	0.839511
CPT1B	69.5443	-0.0700647	0.214293	0.66264	0.839542
HAUS8	67.0311	-0.0725632	0.220664	0.662715	0.839571
MYL9	191.51	-0.0670662	0.192216	0.662892	0.83973
RPH3AL	56.8392	-0.070517	0.233936	0.663093	0.839917
EFHD2	408.993	0.0648024	0.180848	0.663509	0.84008
BCAP29	261.001	0.0648533	0.179038	0.663514	0.84008
ZNF592	338.045	0.0623909	0.167207	0.663446	0.84008
AC005324.4	97.4137	-0.0704573	0.225081	0.663438	0.84008
MGAT5B	43.5698	0.0707256	0.239946	0.66335	0.84008
AC002985.1	404.498	-0.051722	0.130524	0.663534	0.84008
LINC00680	16.0275	0.0603318	0.286065	0.663645	0.840089
ABHD17C	103.079	-0.0692719	0.211175	0.663616	0.840089
PCDHAC2	52.166	-0.0705164	0.230941	0.66404	0.840343
ZNF365	27.756	0.0683504	0.261898	0.664026	0.840343
CEP164	113.556	0.0678254	0.195917	0.664054	0.840343
GATM	16.6286	-0.0614738	0.282328	0.663983	0.840343
KANSL1	478.831	-0.0518386	0.131363	0.664515	0.840859
THAP3	75.6368	-0.0690719	0.213142	0.665832	0.841196
DUSP11	169.433	-0.0617641	0.167419	0.66541	0.841196
MAPKAPK3	465.843	-0.0578404	0.152841	0.665804	0.841196
AL354707.1	30.5817	-0.0652526	0.271335	0.666137	0.841196
LHX6	34.4757	0.0678634	0.260555	0.665971	0.841196
AL355987.2	130.195	-0.0641518	0.178948	0.665441	0.841196
SNORA52	5.039	-0.0413023	0.308787	0.66519	0.841196
ALG9	151.395	0.0656408	0.185837	0.666105	0.841196
FXYD6-FXYD2	6.18946	0.0439163	0.307335	0.665809	0.841196
RAD52	99.9381	0.0672428	0.194283	0.665953	0.841196
RASSF8-AS1	11.9587	-0.0528134	0.297244	0.665478	0.841196
PHLDA1	3748.34	-0.0491962	0.118292	0.666002	0.841196
PHF11	44.5885	0.0700642	0.243278	0.666037	0.841196
SRP14	808.442	0.045901	0.113047	0.665812	0.841196
ARHGAP27	217.893	-0.0657728	0.187583	0.665689	0.841196
BPTF	1067.11	0.0455504	0.112265	0.665824	0.841196
MBD1	268.117	0.0591483	0.156513	0.66569	0.841196
ZNF846	5.13446	-0.0422991	0.30795	0.665316	0.841196
WIZ	188.182	-0.0638422	0.178569	0.665942	0.841196
GEMIN7-AS1	5.13446	-0.0422991	0.30795	0.665316	0.841196
SNORD35A	3.99922	-0.0333795	0.313577	0.666138	0.841196
ZNF584	88.9618	0.0679116	0.198395	0.665308	0.841196
FRG1EP	4.42996	-0.0404162	0.309444	0.664976	0.841196
LINC01521	8.59433	-0.0497455	0.301038	0.665044	0.841196
SLC5A4-AS1	64.8438	0.0698254	0.215803	0.665415	0.841196
PSMD10	306.294	-0.062389	0.155781	0.665279	0.841196
AL021920.2	25.0018	-0.0660544	0.268395	0.666802	0.84174
PRRX2	75.8402	0.0698259	0.222371	0.66669	0.84174
C12orf10	216.457	0.0592709	0.157301	0.666831	0.84174
AC003006.1	26.5206	0.0675075	0.262966	0.66674	0.84174
POLDIP3	498.221	-0.0496056	0.125525	0.666716	0.84174
HEXA	267.978	0.0560405	0.14571	0.666933	0.841784
DENND10P1	16.0798	0.0615472	0.282233	0.66697	0.841784
EIF2B3	69.9132	-0.069196	0.219784	0.667129	0.841919
MAST2	456.97	0.0498537	0.126496	0.667382	0.841975
DTNB	75.8345	-0.0689686	0.214349	0.667276	0.841975
SPDYC	5.88266	-0.0439152	0.306744	0.66737	0.841975
CYP2D7	6.73482	-0.0407029	0.3088	0.667308	0.841975
AC007182.2	27.9376	0.0646511	0.273239	0.667459	0.842006
MIR7844	4.97771	-0.0348867	0.312521	0.667668	0.842143
NPC1	519.61	-0.0552937	0.145104	0.667673	0.842143
SLC10A7	50.3206	0.0694011	0.24685	0.668059	0.842488
SRP14-AS1	35.2735	-0.0688837	0.248306	0.668103	0.842488
GET1	128.042	0.0660859	0.190399	0.668045	0.842488
RNF123	261.296	0.0595056	0.15954	0.668188	0.842491
LGI3	12.4358	-0.0556588	0.292805	0.66821	0.842491
CYRIB	817.41	0.0478002	0.119895	0.668398	0.842663
POLG2	158.045	-0.0640563	0.181413	0.668569	0.842812
MTMR14	191.526	-0.0591706	0.159768	0.668668	0.842816
C6orf47	82.8678	0.0680585	0.204599	0.668729	0.842816
CBFB	653.437	0.0567219	0.148357	0.668706	0.842816
AC007326.4	30.3832	0.0670484	0.261624	0.668841	0.842892
CCDC7	12.9362	0.0573844	0.289938	0.6693	0.843386
DLEU1	130.369	0.0649941	0.183997	0.669346	0.843386
ZNF461	6.08031	0.0405972	0.309277	0.669391	0.843386
PLIN5	28.2835	-0.0656886	0.266606	0.669466	0.843416
TMEM128	149.635	0.064747	0.184097	0.669568	0.843477
CCDC187	11.1737	-0.0534798	0.295589	0.669866	0.843676
GPR108	304.765	-0.056024	0.14872	0.669874	0.843676
NPAS1	13.7542	0.0566846	0.291376	0.669883	0.843676
TRAPPC11	158.893	-0.0624894	0.175778	0.670065	0.84384
AC008875.3	7.62021	0.0475669	0.302753	0.670665	0.84422
YAE1	46.4314	0.0693965	0.235115	0.670512	0.84422
BET1L	272.488	-0.0568973	0.15254	0.670706	0.84422
TRIM21	66.3937	0.0688796	0.219883	0.67061	0.84422
TMEM251	48.8903	0.0694171	0.235517	0.670712	0.84422
TSC2	275.045	0.0626209	0.174909	0.670733	0.84422
SAFB	638.255	-0.0498577	0.127863	0.670521	0.84422
AL645933.5	9.95303	-0.0488007	0.30087	0.67086	0.844275
CBX3P9	22.2562	-0.0646201	0.269921	0.670902	0.844275
IDE	574.371	-0.0499	0.128404	0.670935	0.844275
AC114811.2	7.05175	-0.0464509	0.303474	0.671074	0.844339
AKIRIN2	264.163	0.0646042	0.185584	0.671137	0.844339
CCDC9	157.235	-0.0637555	0.183154	0.671143	0.844339
PPP1R8	386.468	-0.0524893	0.1373	0.671338	0.844453
COX11	274.013	0.0562772	0.149246	0.671294	0.844453
NUP98	1039.63	0.0460536	0.116098	0.671424	0.844495
OPA1	764.024	0.0467115	0.117223	0.671544	0.844536
ZFYVE19	137.172	0.0627175	0.177411	0.671561	0.844536
KCTD18	110.501	0.0661958	0.19659	0.671766	0.844583
IL1RAP	65.487	0.0688067	0.235975	0.671966	0.844583
AC093297.2	35.7194	-0.0678496	0.249901	0.671962	0.844583
SDCBP	771.153	0.0494095	0.126635	0.671771	0.844583
FAM222A	16.2225	0.0596016	0.284171	0.671914	0.844583
NAE1	473.779	-0.0526841	0.138402	0.671899	0.844583
PLD2	234.567	-0.0649054	0.190312	0.671919	0.844583
PDCL	162.867	-0.0657566	0.174206	0.672027	0.844592
AC116913.1	10.2712	0.0501595	0.299515	0.672077	0.844592
PARD6A	14.75	-0.0552681	0.291424	0.672239	0.844663
UQCR11	533.417	-0.0559717	0.150712	0.672232	0.844663
ITPR1	64.4762	-0.0678839	0.216226	0.672547	0.844788
HCG25	4.20692	-0.0372237	0.31098	0.672696	0.844788
TMEM60	55.7448	-0.0683231	0.231898	0.672561	0.844788
EFCAB10	4.75799	-0.0353817	0.311868	0.672456	0.844788
MRPL3P1	16.4571	0.060375	0.282259	0.672705	0.844788
OXLD1	149.123	-0.0645366	0.189338	0.672649	0.844788
PHLPP1	138.198	-0.0645419	0.189353	0.672655	0.844788
PIEZO1	912.216	-0.0458958	0.117244	0.672986	0.845074
GABPB1	150.873	0.0667993	0.202848	0.673097	0.845082
BANP	85.8264	-0.0676214	0.215435	0.673095	0.845082
QRSL1	156.263	-0.0609469	0.171327	0.673234	0.845188
AP001273.1	4.8548	-0.0405287	0.308536	0.67344	0.845381
SNORA16A_2	6.93952	-0.0424787	0.306274	0.674549	0.845763
HPCAL1	488.095	-0.0559318	0.151493	0.674309	0.845763
AC007390.1	4.7819	0.0401538	0.309116	0.673805	0.845763
AFF1	444.915	0.0516605	0.134998	0.674202	0.845763
MIR3936HG	11.9547	0.0552842	0.291879	0.674577	0.845763
HARS2	247.783	-0.0598118	0.166924	0.674661	0.845763
PACSIN1	46.2756	-0.0654767	0.262237	0.674068	0.845763
ZNF706	342.657	0.056109	0.151072	0.674557	0.845763
PSMD5	383.615	-0.0582534	0.160558	0.674547	0.845763
AL441992.3	221.724	-0.060826	0.171749	0.674518	0.845763
GTPBP4	654.069	0.050486	0.131171	0.674689	0.845763
MED19	80.5973	0.0682353	0.223509	0.674474	0.845763
TM7SF2	112.447	0.0680866	0.220398	0.674633	0.845763
FRMD6	111.182	0.0665049	0.203047	0.674104	0.845763
AC010542.3	26.5167	0.0653067	0.265222	0.674197	0.845763
SRCIN1	53.2394	-0.0680741	0.241642	0.674338	0.845763
TCEA2	73.8145	0.0671583	0.208202	0.674426	0.845763
AC005005.4	10.873	-0.0530232	0.294737	0.674012	0.845763
INTS4	185.654	-0.0592173	0.164892	0.674764	0.845773
ZNF333	50.4765	-0.0673599	0.245677	0.674802	0.845773
LINC00271	5.99272	-0.0435105	0.305874	0.674981	0.845931
AP000769.5	486.479	-0.0591426	0.165406	0.675109	0.846027
ARV1	16.4362	0.0582219	0.285898	0.67523	0.846112
OSBPL9	403.164	-0.0596345	0.167423	0.675595	0.846128
PARS2	49.0218	-0.0677742	0.232415	0.675732	0.846128
C4orf36	12.5658	-0.0545508	0.29158	0.675741	0.846128
BAG2	245.636	-0.0645184	0.193473	0.675821	0.846128
ZC2HC1A	115.978	0.0697613	0.201006	0.675534	0.846128
RPL12P28	5.16304	0.040367	0.308468	0.675654	0.846128
MIR1178	10.7787	0.0470801	0.302546	0.675772	0.846128
PROSER1	239.903	-0.0559041	0.152232	0.675554	0.846128
ARRDC2	166.091	0.0615149	0.173862	0.675362	0.846128
SNORD35B	9.19136	-0.0472473	0.301723	0.675446	0.846128
RAP2C-AS1	8.93913	0.0488322	0.300583	0.675682	0.846128
ADAM32	14.9832	0.057551	0.286772	0.675961	0.84621
GSEC	19.128	0.0617071	0.276714	0.675991	0.84621
NAB1	348.568	0.0626497	0.181607	0.676161	0.846346
POMK	113.53	-0.0650578	0.197241	0.676205	0.846346
LINP1	7.56099	0.0449128	0.304399	0.676619	0.846798
YPEL1	54.1576	0.0676296	0.246546	0.676691	0.846823
UBE2J2	227.796	0.0572721	0.157404	0.677013	0.846845
HRH1	76.1021	0.0663766	0.206997	0.677077	0.846845
FRMD4B	11.636	0.050808	0.297384	0.676994	0.846845
TIPARP-AS1	7.85981	-0.046745	0.30192	0.677053	0.846845
LY6G5B	41.4669	-0.066999	0.245273	0.677062	0.846845
PRDM11	55.3713	0.0679995	0.230712	0.677038	0.846845
AC055720.2	3.99654	-0.0349058	0.311756	0.676835	0.846845
TMEM222	130.734	-0.0633413	0.187571	0.677192	0.846858
AC004812.2	11.5834	0.0538397	0.293264	0.677162	0.846858
MIPOL1	75.2304	-0.067172	0.238772	0.677254	0.84687
TAZ	67.0578	0.0679659	0.231666	0.677496	0.847107
IL4I1	75.9835	0.0669964	0.212674	0.677562	0.847123
AL117339.4	39.828	-0.0666505	0.24679	0.677835	0.847247
AC073508.2	1011.38	0.0464982	0.119936	0.677872	0.847247
SS18	544.026	0.0474592	0.123356	0.677837	0.847247
PLAUR	352.125	-0.0600749	0.172609	0.677784	0.847247
SNX1	583.2	-0.0486097	0.128046	0.678014	0.84736
PPP1R11	196.968	-0.0591572	0.167315	0.678147	0.847366
CCT6P3	11.3642	0.0533017	0.293525	0.678177	0.847366
TBL2	260.133	0.061698	0.176785	0.678168	0.847366
AC093726.1	7.59101	0.0458792	0.303069	0.678497	0.847701
GNRH1	6.46768	-0.0413879	0.307304	0.678566	0.847721
AC020907.6	14.8763	-0.0458473	0.302165	0.67869	0.84781
ATP5F1E	811.182	0.0503964	0.133278	0.678852	0.847947
TSR3	142.125	-0.0631256	0.188167	0.679055	0.848135
PCSK4	19.9235	-0.0617132	0.273454	0.679137	0.848172
TLCD3A	120.971	0.0630342	0.186458	0.679248	0.848244
UCA1	811.532	-0.0499146	0.296545	0.679514	0.848477
AC118344.1	9.58483	0.0497293	0.298219	0.67954	0.848477
FAM209A	121.375	-0.065502	0.207179	0.679978	0.848958
AC008770.2	20.2735	0.0571589	0.28605	0.680104	0.84905
LPAR3	167.14	-0.0584918	0.166295	0.680296	0.849052
LCA5	33.6291	-0.064644	0.260279	0.680173	0.849052
FAM184A	15.3428	0.0551777	0.290467	0.680216	0.849052
TMX2P1	10.5938	-0.0516569	0.295089	0.680317	0.849052
PSD4	96.9868	0.0671255	0.225401	0.680471	0.849113
RPL10AP6	41.8209	0.066279	0.248124	0.680457	0.849113
AL592295.4	6.35585	-0.0434549	0.304734	0.68074	0.849209
RNF144A	141.028	0.0623689	0.184018	0.680715	0.849209
LINC02562	4.07543	-0.0356749	0.311305	0.680728	0.849209
CYFIP1	1245.2	-0.0416925	0.108303	0.680812	0.849209
ATP11C	188.634	-0.0604608	0.17593	0.680768	0.849209
WASHC2A	185.242	0.0578085	0.163361	0.681126	0.849405
RAB3IL1	75.6304	0.066356	0.215241	0.681121	0.849405
FOLR1	17.3153	0.0586832	0.282332	0.681025	0.849405
PPIG	600.851	0.0480258	0.126686	0.681187	0.849415
C1orf131	85.6597	-0.0664643	0.235615	0.681319	0.849514
SERBP1P6	5.21792	-0.0399051	0.307653	0.681394	0.849541
PA2G4P2	9.44515	-0.0481959	0.29897	0.681665	0.849813
TEKT4P2	69.0474	0.066415	0.222485	0.681858	0.849989
GPR75	7.12133	0.0425074	0.305747	0.681997	0.85003
POLR1D	570.691	0.0474677	0.125515	0.681964	0.85003
DIRAS3	11.3762	0.052608	0.29339	0.682078	0.850035
INHBB	5.64131	0.0413624	0.306903	0.682159	0.850035
CCDC51	133.974	0.0617196	0.181951	0.682126	0.850035
AL118506.1	20.6935	-0.0613478	0.271879	0.682679	0.850617
USP7	1086.72	0.0507552	0.136883	0.682954	0.850894
KCNC4	102.686	0.0650612	0.205216	0.683086	0.850992
WBP1	167.614	0.0610772	0.178644	0.683194	0.851061
AL732372.2	13.3535	-0.0530231	0.292292	0.683264	0.851083
NENF	172.799	-0.057157	0.163626	0.683515	0.851263
AL118558.3	5.2439	0.0348298	0.311975	0.683494	0.851263
AL355388.1	4.18415	-0.0322579	0.312725	0.683628	0.851339
HMCES	392.135	-0.0532118	0.147492	0.683771	0.851384
SNX14	605.872	-0.0488716	0.132116	0.683759	0.851384
AL592435.1	10.1184	-0.0512364	0.294513	0.684042	0.851393
AC027612.3	13.5644	0.0485332	0.29952	0.683939	0.851393
TBCC	95.8505	-0.0639038	0.200869	0.683979	0.851393
ARMH3	217.42	-0.0570074	0.163224	0.683895	0.851393
YIF1A	135.617	0.0618842	0.185178	0.684028	0.851393
FRMD4A	6.12909	0.0383953	0.308882	0.684156	0.851469
DDX11L2	11.53	-0.0520286	0.29317	0.684271	0.851546
AL137798.3	12.0066	-0.0481382	0.298851	0.684327	0.85155
LTO1	60.1752	-0.065623	0.235493	0.684501	0.85166
APOBEC3H	4.28437	-0.0364882	0.310176	0.68452	0.85166
ZNRD1ASP	40.9474	-0.0654336	0.243313	0.684796	0.851895
CTAGE15	8.32326	0.0424709	0.305112	0.68484	0.851895
ZFP37	17.5213	0.0584288	0.280329	0.684868	0.851895
KIF28P	5.9627	-0.0420633	0.305599	0.685277	0.852206
SULT1C2	11.9228	0.0392259	0.308722	0.685263	0.852206
TCEAL9	172.032	-0.0645527	0.212384	0.685261	0.852206
TPST2	73.953	-0.0653442	0.225398	0.685331	0.852207
RPTOR	466.374	-0.0518165	0.142852	0.685482	0.852289
ESF1	270.872	0.0574904	0.163911	0.685502	0.852289
AC074143.1	19.9762	-0.0594502	0.276119	0.685593	0.852336
DOP1A	64.6509	-0.0655798	0.228493	0.685916	0.852672
COBLL1	22.9808	-0.0541555	0.287682	0.68614	0.852756
MRVI1-AS1	5.04956	0.0381485	0.309035	0.686144	0.852756
HRK	39.0042	0.0629985	0.264703	0.686081	0.852756
LINC02210	254.478	-0.0547291	0.155319	0.686195	0.852756
SDE2	297.59	-0.0521004	0.146608	0.686984	0.853671
PINK1	240.245	-0.0553865	0.158976	0.687263	0.853951
XXYLT1	83.6173	0.0651503	0.216867	0.687399	0.853978
PPFIBP2	17.9796	-0.0546125	0.28645	0.687444	0.853978
NDRG4	65.4799	0.0657456	0.233468	0.687441	0.853978
LRRC39	5.30003	0.0396575	0.307344	0.688319	0.854871
ARL6IP5	289.068	-0.0584299	0.173656	0.688306	0.854871
PPP1R2B	4.77455	0.0362635	0.310031	0.688322	0.854871
ZNF177	12.9911	0.0537015	0.289835	0.688451	0.854965
TMEM198B	44.5597	-0.0647444	0.241509	0.688583	0.854966
TXNL4B	89.2321	-0.063205	0.205077	0.688607	0.854966
AC008763.2	401.75	-0.0532418	0.150936	0.68861	0.854966
EBLN2	5.90182	-0.0395473	0.306894	0.688972	0.855002
RGMB	142.394	0.0648298	0.220029	0.689064	0.855002
STAG3L3	49.0858	0.0637068	0.253544	0.689002	0.855002
PDLIM2	83.3116	0.0649305	0.218945	0.689044	0.855002
AP001781.2	114.312	-0.0609735	0.188218	0.688999	0.855002
CARD8-AS1	4.69172	-0.0318485	0.312723	0.688784	0.855002
SULF2	40.7044	-0.0550911	0.286017	0.68877	0.855002
SIK1	11.8382	0.0497632	0.295535	0.688834	0.855002
SRFBP1	55.698	0.0648839	0.223039	0.689471	0.855327
ARHGAP26	314.6	-0.0563765	0.164567	0.689538	0.855327
APOLD1	558.759	0.0491645	0.13524	0.689535	0.855327
C3	6.05817	-0.0421365	0.304777	0.689433	0.855327
BANF1P3	5.53787	-0.0397277	0.306888	0.689639	0.855386
SPATA2	58.0598	0.0648975	0.224141	0.689863	0.855597
SLC37A1	82.7951	-0.0626625	0.201656	0.690003	0.855706
SIAE	283.378	0.0571343	0.166958	0.690181	0.855795
AD000671.2	39.4832	-0.0642012	0.244972	0.690176	0.855795
WBP4	191.88	-0.0551922	0.16017	0.690389	0.855986
HOXA11	43.4809	-0.0643062	0.24036	0.690465	0.856015
PACC1	128.445	0.0608576	0.186933	0.690525	0.856023
AC091987.1	4.80716	0.037044	0.309552	0.690581	0.856027
DZIP3	260.939	0.0573035	0.168581	0.690785	0.856039
TRIM7	101.922	-0.0618593	0.197505	0.690688	0.856039
GLTP	325.894	0.0546348	0.156932	0.690716	0.856039
RIPOR1	262.393	0.0538256	0.153532	0.690803	0.856039
THORLNC	5.4163	-0.0388556	0.30759	0.691099	0.856339
LIFR	225.43	0.0645647	0.222886	0.691206	0.856405
HYMAI	12.8245	0.0508774	0.293828	0.691311	0.856405
CTAGE8	6.30522	-0.0418222	0.304597	0.691294	0.856405
LATS1	213.849	-0.0553053	0.161867	0.691604	0.856509
AC055860.1	27.3485	-0.0600495	0.268595	0.691599	0.856509
LRIG3	53.0215	-0.0639892	0.236146	0.691522	0.856509
DHX40	766.212	-0.0476754	0.132343	0.691607	0.856509
MRPL27	228.06	-0.0533347	0.153022	0.691696	0.85651
C21orf91-OT1	4.76192	-0.0356281	0.310144	0.691715	0.85651
STRBP	293.455	-0.0518334	0.155605	0.691816	0.85657
STXBP3	192.706	-0.0596344	0.184138	0.692333	0.857012
SUV39H2	118.937	-0.0621303	0.202665	0.6923	0.857012
C12orf73	63.036	-0.0635921	0.218586	0.692254	0.857012
PNPLA8	262	0.0537035	0.154482	0.692469	0.857115
XKR8	53.6511	0.0626923	0.254907	0.692855	0.857365
EPM2A	40.3537	-0.0627171	0.25113	0.69283	0.857365
RRM2B	605.314	0.0522692	0.14858	0.692884	0.857365
PPHLN1	324.769	0.0545041	0.157633	0.692755	0.857365
UBA5	254.091	0.0536358	0.154813	0.693105	0.857507
TMTC3	355.953	0.0500345	0.140527	0.693101	0.857507
HTR1D	33.5562	-0.0628504	0.250553	0.693348	0.857742
EAPP	166.877	-0.0579839	0.176165	0.69345	0.857759
PIGA	96.9758	-0.0633447	0.21938	0.693469	0.857759
AL355581.1	10.4599	0.0449247	0.301374	0.693843	0.858025
RPL21	3615.09	0.0507825	0.143376	0.693842	0.858025
VPS26C	339.875	0.0508399	0.143878	0.693737	0.858025
RAP1GDS1	307.986	0.0496418	0.139619	0.6939	0.858029
GNL2	530.304	0.0449059	0.123553	0.694575	0.8582
ARHGAP24	5.17474	-0.0364089	0.309327	0.694595	0.8582
PHTF2	268.336	-0.056125	0.168062	0.694524	0.8582
CAAP1	177.971	-0.0586978	0.181678	0.694164	0.8582
SLC25A51	92.2538	0.0616543	0.198609	0.69436	0.8582
LINC00476	17.7853	-0.0545662	0.283794	0.694397	0.8582
UCK1	89.726	-0.0613723	0.199117	0.694522	0.8582
AC068707.1	4.78656	0.0355818	0.309871	0.694271	0.8582
CNPY2	310.311	-0.0496997	0.14152	0.694625	0.8582
YJEFN3	64.414	0.0637838	0.227626	0.694599	0.8582
PCBP3	8.37152	-0.0434008	0.302326	0.694109	0.8582
GLB1	210.087	0.0563509	0.167666	0.694914	0.858358
SLC35G2	23.957	0.0570997	0.277795	0.694965	0.858358
BBS9	56.6686	0.0630195	0.252592	0.69492	0.858358
GSDMB	90.3101	0.0634299	0.218071	0.694874	0.858358
ZRANB2	512.108	-0.0504047	0.145065	0.695929	0.858411
AL391058.1	42.93	-0.0631813	0.238817	0.695141	0.858411
BCL2L11	126.633	0.0619405	0.20171	0.695963	0.858411
NIFK-AS1	14.9717	-0.0535594	0.28571	0.695619	0.858411
AC068134.3	4.30498	-0.0341582	0.310695	0.695303	0.858411
DENND6A	235.693	0.0521605	0.150139	0.695172	0.858411
AC068631.4	18.0152	-0.0559105	0.28009	0.6957	0.858411
U91328.1	6.2635	0.0385505	0.307179	0.695629	0.858411
SKIV2L	164.947	-0.0580667	0.1791	0.69561	0.858411
CCDC28A	69.6257	0.0636452	0.228277	0.695588	0.858411
BRAF	335.761	0.0547098	0.160775	0.695317	0.858411
RPL37P2	16.4615	0.0428546	0.303437	0.695605	0.858411
P4HA3	4.16955	0.0329731	0.311928	0.69543	0.858411
SART3	580.151	0.0479632	0.134907	0.695967	0.858411
P2RX7	20.0397	0.0578227	0.275879	0.695799	0.858411
AC006538.1	4.02531	-0.0340232	0.310997	0.695153	0.858411
ZNF579	103.629	0.0620247	0.202874	0.695901	0.858411
SULT4A1	33.313	-0.061913	0.253085	0.695966	0.858411
Z98883.1	14.3054	-0.0536663	0.285759	0.696107	0.858453
MORC3	271.978	0.0523917	0.151315	0.6961	0.858453
AC012073.1	19.0217	-0.0557688	0.280504	0.696637	0.858626
AC104452.1	51.4918	-0.0630867	0.23708	0.69657	0.858626
AC024558.2	30.4594	-0.0600811	0.26536	0.69636	0.858626
KATNBL1P6	9.22128	-0.0447838	0.300031	0.696375	0.858626
SCAF11	887.601	0.0494222	0.140323	0.696408	0.858626
LIG3	257.282	-0.0615577	0.207266	0.696674	0.858626
CC2D1A	266.713	0.0484879	0.152247	0.696544	0.858626
AC093227.2	8.31457	-0.0457566	0.298912	0.696482	0.858626
DBT	241.969	-0.056497	0.172435	0.696775	0.858657
SNX4	182.286	0.0609581	0.195881	0.696806	0.858657
MTMR6	296.958	0.0494425	0.140879	0.696947	0.858707
SNORD56	8.35804	0.0422625	0.303454	0.696953	0.858707
HYPK	234.822	-0.0536085	0.158871	0.697011	0.858712
CLN8	101.297	0.0606385	0.196446	0.697105	0.858762
AC104109.4	349.572	0.0557908	0.167429	0.697452	0.859125
KCP	5.30882	-0.0363003	0.308938	0.697729	0.859334
UBOX5	84.2985	-0.0623135	0.217151	0.697708	0.859334
CYFIP2	354.853	0.0516585	0.149924	0.697978	0.859425
CNTNAP3C	7.22778	0.0349445	0.310454	0.698184	0.859425
INPP5E	129.518	0.0601589	0.192763	0.698172	0.859425
USP54	185.667	0.0572801	0.175684	0.69823	0.859425
ART5	15.4052	-0.0531357	0.285693	0.69799	0.859425
TMPRSS5	4.42727	0.0328264	0.311376	0.698122	0.859425
HSPA2	11.4613	-0.0494519	0.29303	0.697919	0.859425
TMEM121	10.9651	-0.0477879	0.295522	0.698054	0.859425
CPTP	71.2624	0.062387	0.213322	0.6984	0.859434
ANKRD19P	97.0815	0.0628066	0.221005	0.698579	0.859434
SEMA4G	132.85	-0.0594515	0.190692	0.698397	0.859434
NDUFB1	144.528	0.0625688	0.215647	0.698474	0.859434
AC138969.3	35.4385	0.0612687	0.258289	0.698446	0.859434
PTPN2	231.255	-0.0527787	0.156521	0.698597	0.859434
SSBP4	379.626	0.0573655	0.176559	0.69861	0.859434
ZUP1	103.404	-0.0637899	0.218616	0.698762	0.859556
KCNAB2	80.5732	-0.0622915	0.242671	0.699023	0.859784
POLR2M	456.687	0.0494247	0.142108	0.699055	0.859784
AC027601.6	14.9036	-0.0538197	0.283415	0.699254	0.859944
NOTCH3	293.695	0.0530237	0.156766	0.699292	0.859944
PIN4	64.3509	0.0624464	0.217136	0.699384	0.859992
RPL8	12913.3	0.0416562	0.118684	0.699502	0.860005
KIF27	43.3466	-0.0620503	0.241489	0.699488	0.860005
FOXN2	197.333	-0.0569739	0.178233	0.699637	0.860106
MRPL47	299.271	0.0541799	0.163091	0.69974	0.860168
AC135048.1	61.8555	0.0612941	0.258001	0.699839	0.860223
RBAK-RBAKDN	52.5731	-0.0623176	0.230416	0.699901	0.860234
POLM	69.3288	0.0625241	0.219919	0.700083	0.86027
CLDN23	20.1196	-0.0571178	0.273244	0.700128	0.86027
SHTN1	670.021	0.0430808	0.120223	0.700152	0.86027
NDE1	460.082	-0.0518869	0.154286	0.700093	0.86027
RNF135	59.5411	-0.062045	0.222956	0.700197	0.86027
IRAK1	568.069	0.0506574	0.147674	0.700253	0.860273
FAM83H	579.145	0.0548165	0.165177	0.700364	0.860343
ADPRHL1	90.9337	-0.0561808	0.20371	0.700555	0.860512
EEF1A1P13	19.8365	-0.0538849	0.282632	0.700674	0.860541
MORN4	41.8467	-0.0617949	0.243394	0.700685	0.860541
GTF3C3	472.507	-0.0552617	0.17065	0.700935	0.860585
FAM83A	4.15961	0.0289354	0.314122	0.700835	0.860585
CENPJ	152.506	-0.0551454	0.169284	0.700818	0.860585
STRN3	337.273	-0.0530844	0.159785	0.700921	0.860585
RPS10	3438.55	-0.0549529	0.168966	0.701142	0.860763
ZCCHC2	129.652	-0.0612777	0.215583	0.701186	0.860763
MED26	61.7992	-0.0616479	0.219866	0.701259	0.860787
AL590560.2	13.8828	-0.0486412	0.293264	0.701429	0.86093
MTERF1	53.9786	0.0623981	0.239529	0.701537	0.860996
ARHGEF3	152.851	-0.0562734	0.176148	0.701647	0.860998
WDR45BP1	6.1702	0.0402175	0.304996	0.701698	0.860998
AL732366.1	6.44386	0.0412765	0.303715	0.701612	0.860998
SNHG31	8.24655	-0.037764	0.306647	0.701809	0.860998
PPM1K	50.3865	0.0620272	0.242554	0.70189	0.860998
AC007686.3	5.57586	0.0391793	0.306017	0.701764	0.860998
AC007773.1	4.93349	0.0356301	0.309219	0.701912	0.860998
UNC5B-AS1	6.97338	-0.0359125	0.308763	0.702105	0.861169
AC073476.4	15.4376	0.0536167	0.283586	0.702289	0.861199
THOC1	98.8337	0.0592273	0.192228	0.702259	0.861199
ZC4H2	52.1853	0.0622388	0.232291	0.702212	0.861199
MKRN3	28.7376	-0.0601637	0.25662	0.702417	0.861289
GPN2	173.639	0.0547451	0.167623	0.702692	0.861316
ZMYM6	128.716	-0.0569043	0.180571	0.702654	0.861316
DOCK7	445.449	-0.0456779	0.132022	0.702739	0.861316
SNORA7A	13.525	0.0503575	0.290207	0.702502	0.861316
AC105052.3	26.7751	0.0592437	0.264535	0.702652	0.861316
TEX21P	4.14429	-0.0319793	0.311604	0.70276	0.861316
MTMR9LP	16.7122	-0.0541578	0.281195	0.702939	0.861416
AL162258.2	14.287	0.0517014	0.288026	0.702948	0.861416
SLC27A2	79.3467	0.0608505	0.208148	0.703333	0.861822
RAB20	69.0887	-0.0615427	0.228272	0.703502	0.861964
AC005840.2	5.20457	0.0370717	0.307571	0.703711	0.86204
AC126474.2	16.2773	0.0516442	0.286986	0.703724	0.86204
PPP6R2	419.736	0.0470721	0.135779	0.703711	0.86204
TRPC1	43.6132	0.0618299	0.247842	0.703919	0.862213
KCTD21	36.681	0.0610746	0.248293	0.704137	0.862298
POLR2A	2417.23	-0.0392443	0.110808	0.704056	0.862298
AC080112.2	19.8381	0.0565823	0.274199	0.704149	0.862298
TAF3	101.025	-0.05848	0.193124	0.704344	0.862471
AC019069.1	7.15168	0.0408877	0.303508	0.704775	0.862504
CNOT10	311.438	0.0478521	0.139932	0.704835	0.862504
UHRF2	244.884	-0.0511007	0.154369	0.704708	0.862504
MAMDC2	12.3323	0.044276	0.299107	0.704831	0.862504
SPTAN1	1042.45	0.054917	0.169356	0.704799	0.862504
ADAMTS15	5.27477	0.0356193	0.308966	0.704734	0.862504
NOMO2	308.76	0.0540659	0.165912	0.704752	0.862504
TMEM199	80.2826	-0.0600222	0.208484	0.704853	0.862504
COMMD7	67.362	-0.0613627	0.231157	0.704789	0.862504
SNORA16A_1	6.86197	-0.0380781	0.305747	0.704912	0.862511
SMURF1	346.448	-0.0464901	0.136063	0.705007	0.862561
TSPAN13	139.108	0.0592784	0.197667	0.705558	0.862974
ZFP91	1066.68	0.0487374	0.14338	0.705414	0.862974
PELP1	349.315	-0.0502925	0.151404	0.705465	0.862974
ZNF335	126.019	-0.0567158	0.182685	0.705549	0.862974
LINC00869	53.5502	-0.0610081	0.228874	0.705695	0.863076
TDRD7	97.0334	0.0597968	0.202279	0.705892	0.863187
SLC37A2	15.1794	-0.0528895	0.282577	0.705893	0.863187
SEPTIN5	55.2918	-0.0609739	0.234893	0.706221	0.863522
PDE11A_2	8.15852	0.0423246	0.301584	0.70646	0.863748
ZNF34	27.4521	0.0588679	0.261044	0.706529	0.863768
RPF1	529.017	-0.0459797	0.13685	0.707016	0.86406
AC019080.5	4.18756	0.0315168	0.311831	0.707036	0.86406
HLA-DPA1	4.25094	-0.0338692	0.309659	0.706933	0.86406
AL033519.3	9.7424	0.0387627	0.305928	0.706852	0.86406
CNOT3	396.988	0.0457128	0.133264	0.706988	0.86406
MAPRE1	903.766	-0.041293	0.118726	0.707107	0.864081
NFE2L3	242.698	-0.054024	0.170043	0.707237	0.864109
SLC6A8	512.146	-0.0450777	0.132059	0.70719	0.864109
EEF1B2	3281.6	-0.0497421	0.151461	0.707899	0.864786
PPP2R5C	880.732	-0.0440025	0.127455	0.707888	0.864786
GOLGA2	433.188	0.0494164	0.148465	0.708177	0.86506
ACHE	7.80244	-0.0427764	0.300325	0.708629	0.865167
LSMEM1	6.87936	0.0393396	0.304908	0.70864	0.865167
PLEKHA2	260.517	0.0569499	0.184957	0.708496	0.865167
AL590705.1	4.70911	0.0346469	0.308976	0.708635	0.865167
SLC25A28	145.856	0.0574738	0.188962	0.708453	0.865167
MAP3K14-AS1	41.2764	0.0604254	0.242342	0.708553	0.865167
AC017100.1	5.19597	0.0365508	0.307408	0.70832	0.865167
ANKH	291.002	0.0503088	0.152599	0.708884	0.865343
AF001548.2	12.031	-0.0477834	0.292621	0.708945	0.865343
AC120057.2	815.898	0.0408221	0.116941	0.708931	0.865343
LIN7A	32.1909	0.0561953	0.271094	0.709137	0.865511
CTBP1	793.073	0.0448407	0.131155	0.709213	0.865539
RNF125	116.924	-0.0574624	0.193704	0.709359	0.865651
INMT-MINDY4	30.2947	0.0581958	0.261012	0.709428	0.865669
AC241952.2	9.93936	-0.0462959	0.294695	0.709498	0.865686
IRX4	58.7227	0.058449	0.260312	0.709549	0.865686
SNORD69	4.12937	-0.0326719	0.310371	0.709681	0.865782
RBM22	399.308	0.048252	0.144758	0.709928	0.866018
YBX3	1849.82	-0.039631	0.114606	0.710036	0.866084
AL157935.3	304.27	0.0500348	0.152291	0.710177	0.866184
PTGES3L-AARSD1	192.149	-0.0526117	0.165695	0.710226	0.866184
LINC01694	15.5257	0.0506442	0.286255	0.710507	0.866461
HNRNPR	1588.5	-0.0496848	0.153726	0.710911	0.866838
IGSF9	33.936	0.0593192	0.250002	0.711315	0.866838
C2orf50	6.93217	-0.0408838	0.301882	0.711125	0.866838
DNMT3A	149.05	-0.0547727	0.17802	0.711569	0.866838
MRM2	134.626	-0.0550305	0.17984	0.711478	0.866838
DTX2P1	10.2127	0.0375118	0.305901	0.71146	0.866838
TOPORS	164.724	0.0551027	0.177881	0.711411	0.866838
DNAJC1	161.224	0.0588884	0.204899	0.71126	0.866838
ANKRD26	101.58	-0.0569611	0.19293	0.71152	0.866838
AC022400.7	88.8457	0.0594299	0.212399	0.711192	0.866838
CEP126	49.0787	0.0594521	0.245514	0.711362	0.866838
RPSAP12	18.9719	-0.0521919	0.281051	0.711353	0.866838
ZNF575	5.15723	-0.0332178	0.309881	0.711338	0.866838
NDUFAF5	64.2522	0.0601944	0.225556	0.710996	0.866838
MDFI	100.83	0.0595439	0.217167	0.711944	0.867099
PLEK2	282.415	0.052538	0.166177	0.711943	0.867099
DMXL2	276.845	0.048048	0.145387	0.711877	0.867099
MRPS18A	194.949	-0.0515272	0.162468	0.712092	0.867148
ZNF248	53.6844	0.0601833	0.230828	0.712053	0.867148
TMEM170A	307.877	0.0483446	0.146818	0.712155	0.867159
AC007389.1	4.08817	0.0317996	0.310866	0.712273	0.867159
ABCB1	21.9442	0.0520778	0.281919	0.712317	0.867159
POU2F2	12.2105	0.0489063	0.28975	0.712277	0.867159
KLHL23	253.322	-0.0532002	0.172281	0.712379	0.867169
MARCHF3	7.1639	-0.0377118	0.305141	0.712437	0.867174
GOLT1A	19.4398	0.0525989	0.280134	0.712641	0.867226
SAXO2	5.31597	-0.0347188	0.307917	0.712617	0.867226
CACNA1G	37.8489	-0.0591922	0.244075	0.712535	0.867226
ZSWIM9	60.6266	0.0597349	0.236734	0.712697	0.867229
NT5DC2	361.91	0.0501601	0.154872	0.712794	0.867282
TAFA3	5.22858	0.0361829	0.307069	0.712898	0.867342
PHOSPHO1	5.48433	-0.036631	0.306273	0.713091	0.867511
TCEAL8	216.983	0.0574284	0.19527	0.713313	0.867716
ZNF8	140.854	-0.0565843	0.193378	0.713429	0.867792
EIF6	621.577	-0.0455414	0.13817	0.71352	0.867836
MED7	74.7608	0.0595499	0.228145	0.713651	0.867931
PMVK	123.744	0.0552663	0.18195	0.713817	0.867936
AC073842.2	3.9927	0.0327729	0.309994	0.713748	0.867936
ATP6V1G1	420.51	-0.0465073	0.140489	0.713774	0.867936
FAM214B	95.4975	-0.0559057	0.203266	0.71396	0.868044
MIR3191	4.33398	0.0331625	0.309806	0.714017	0.868048
AL031282.2	142.741	0.0547535	0.179692	0.714569	0.868079
CFAP57	5.3228	0.0355091	0.30775	0.714573	0.868079
S100A5	13.7796	0.0422411	0.300205	0.714233	0.868079
AC007405.4	25.4492	0.0530124	0.278123	0.714391	0.868079
AL139035.1	16.0126	0.0496036	0.287209	0.714581	0.868079
DEXI	112.267	-0.0567439	0.195142	0.714331	0.868079
TMC7	57.6016	0.0600363	0.244782	0.714401	0.868079
TRAPPC1	267.202	-0.0475368	0.14635	0.714137	0.868079
PDE4A	256.288	0.0495132	0.153766	0.714228	0.868079
NAPB	51.298	-0.0591647	0.233072	0.714581	0.868079
ZNF184	83.2608	-0.0576813	0.204893	0.714658	0.868107
JUND	841.494	0.0485726	0.149638	0.714774	0.868183
RABL2A	24.07	0.0557631	0.267754	0.715077	0.868354
MALINC1	9.52053	-0.0443142	0.296094	0.715035	0.868354
GP1BB	7.24353	-0.0401383	0.302218	0.715049	0.868354
CPS1	311.82	0.0459508	0.139309	0.715199	0.868371
SUPT20H	228.516	0.0493289	0.154726	0.715195	0.868371
ZNF561	196.662	0.0518408	0.164957	0.715421	0.868575
MKNK1	123.266	-0.0552813	0.186811	0.715521	0.868607
FAM189A2	4.56571	-0.0242342	0.315096	0.715555	0.868607
ACER3	224.908	-0.0552294	0.18778	0.715731	0.868623
SIDT2	150.546	-0.0524296	0.174118	0.715688	0.868623
ORMDL2	76.0649	0.0590345	0.224648	0.715784	0.868623
TXNDC16	39.0266	-0.0578273	0.251888	0.715739	0.868623
CRIPT	112.909	0.0572326	0.19838	0.716127	0.868973
AL354696.1	5.0946	-0.0340544	0.308603	0.71618	0.868973
MIR3658	46.1146	-0.0585213	0.240316	0.716279	0.869027
PRSS22	38.8396	-0.0492796	0.285039	0.716343	0.869039
SYN1	4.95617	0.033667	0.308835	0.716527	0.869197
ATIC	552.998	-0.0403704	0.121054	0.717065	0.869498
DUBR	12.0322	-0.0478046	0.289068	0.717136	0.869498
AL161457.2	4.77983	-0.0347828	0.307603	0.717128	0.869498
AC007848.1	4.42872	-0.0319745	0.310315	0.717153	0.869498
RBM26	526.346	-0.0409126	0.122538	0.716908	0.869498
TGIF1	819.789	-0.0419306	0.126095	0.717016	0.869498
ZCCHC3	198.954	-0.0554551	0.190833	0.717032	0.869498
TUBB2BP1	8.10779	-0.0397526	0.302437	0.717211	0.869504
AC012435.2	9.86532	0.0412541	0.300375	0.717486	0.869772
UFSP1	6.09275	0.0381599	0.304468	0.717719	0.869988
LFNG	28.4748	0.0566828	0.260748	0.717945	0.870197
PRRT3	7.16057	-0.0378708	0.304283	0.718187	0.870359
FAM151B	5.80769	-0.0349382	0.307432	0.718187	0.870359
AC093582.1	5.58321	-0.035399	0.306699	0.718295	0.870359
TTYH2	62.1781	-0.0580613	0.224759	0.718267	0.870359
EEF1A1P6	173.44	0.0553231	0.188064	0.718542	0.870593
METAP1D	89.9957	0.0568431	0.201601	0.718728	0.870754
CUTC	222.851	-0.0530182	0.176805	0.718841	0.870825
AL355312.5	21.8889	0.054378	0.270366	0.719141	0.871057
LTA4H	1035.45	0.0385315	0.114237	0.71914	0.871057
CD2BP2	337.995	0.045653	0.147132	0.719298	0.871182
TMEM150A	18.2705	-0.050635	0.28077	0.719452	0.871303
AC048382.7	11.7145	-0.0437193	0.295878	0.719583	0.871396
NEU3	185.615	-0.0507639	0.165755	0.719701	0.871473
ARHGDIB	4.76648	-0.0306049	0.310512	0.71984	0.871576
MIR4713HG	4.68643	0.031444	0.310582	0.719932	0.871622
SLC46A3	14.8367	0.0448561	0.295151	0.720022	0.871665
CPSF1P1	47.5698	0.0583585	0.233506	0.720085	0.871677
FAM122C	69.307	0.058293	0.232452	0.720159	0.8717
TMEM68	163.34	-0.0515408	0.17104	0.720316	0.871782
PRG2	5.90099	-0.034175	0.30743	0.720334	0.871782
VPS50	104.536	0.0559736	0.196215	0.720437	0.871841
RRP7BP	52.9572	0.0579412	0.239389	0.720528	0.871885
GOLGA8O	4.78397	0.0279374	0.313112	0.720621	0.871932
SKOR1	4.35582	0.0307393	0.310673	0.720801	0.872085
LINC02693	73.5518	0.0576813	0.217736	0.721131	0.872418
GFM1	271.796	0.0478121	0.150998	0.721191	0.872425
PPP2R3A	93.2213	-0.0568325	0.211325	0.721289	0.872479
GINM1	247.041	0.0489049	0.156416	0.721397	0.872543
AC083855.2	51.4672	0.0577508	0.240342	0.721521	0.872566
SLC25A15	235.565	-0.0499198	0.162838	0.721524	0.872566
BMS1P2	14.3323	-0.0478865	0.287082	0.721656	0.87266
KLHL17	143.758	-0.0573379	0.230138	0.722098	0.873053
AC136469.2	9.91584	-0.0439089	0.294721	0.722144	0.873053
ZNF280B	79.304	0.056712	0.20681	0.722095	0.873053
MAATS1	5.3022	0.0337975	0.308279	0.722261	0.87313
CEP170	471.167	-0.0484817	0.157334	0.722722	0.873556
AP4S1	43.0146	0.0575084	0.239216	0.722713	0.873556
HSD17B11	364.782	0.052946	0.178164	0.722891	0.873694
SLC25A12	127.725	-0.0543578	0.191298	0.72315	0.873862
CELF6	6.71628	0.0372371	0.304522	0.723192	0.873862
RAB31	416.285	-0.0467392	0.149824	0.723123	0.873862
RPSAP19	45.7597	0.0571428	0.242201	0.724432	0.873888
AMPD2	237.751	0.0516511	0.172509	0.723587	0.873888
SUCO	327.246	0.048618	0.157137	0.723908	0.873888
AL353593.1	9.12188	-0.0424498	0.296796	0.723797	0.873888
PTPN4	144.213	0.0544936	0.189111	0.723467	0.873888
ERCC3	328.907	-0.0479472	0.155969	0.724132	0.873888
AC083798.2	11.7102	-0.044834	0.292499	0.724135	0.873888
LETM1	402.129	0.0430091	0.132992	0.723371	0.873888
GUSBP4	6.70096	-0.0352872	0.305706	0.723518	0.873888
RMDN1	426.057	0.0476573	0.152292	0.72329	0.873888
MGMT	51.5218	-0.0569404	0.229271	0.724493	0.873888
ZFP91-CNTF	363.861	-0.0475881	0.15413	0.724032	0.873888
AIP	210.319	-0.0504524	0.168786	0.724371	0.873888
PTMS	1533.22	0.0469638	0.129203	0.724458	0.873888
AC005520.3	319.443	0.04435	0.138659	0.723809	0.873888
KCNK13	15.5365	0.0434985	0.295356	0.724207	0.873888
AL137779.2	5.19266	-0.0344479	0.306976	0.724572	0.873888
C15orf61	36.6479	-0.0557584	0.254144	0.723708	0.873888
CTNS	45.9241	0.057237	0.236609	0.724247	0.873888
NUP88	512.976	0.0415371	0.127649	0.723842	0.873888
PHF12	230.448	0.0531844	0.180469	0.723534	0.873888
CBX1	1213.81	0.0443927	0.138865	0.72415	0.873888
KRI1	234.925	-0.0506396	0.171234	0.724624	0.873888
AC005261.1	92.3302	0.0569849	0.215613	0.723911	0.873888
KCNK15-AS1	4.19481	-0.0319039	0.309199	0.724544	0.873888
PIK3IP1	5.79569	-0.0338852	0.30758	0.72418	0.873888
AC009126.1	6.32841	-0.0344686	0.306544	0.724865	0.873954
AL139407.1	4.23976	0.0312608	0.309803	0.724817	0.873954
ZC3H12C	164.013	0.0504696	0.167072	0.724762	0.873954
JUP	1606.95	-0.0451849	0.151727	0.724896	0.873954
ARRDC3-AS1	6.77458	-0.0383475	0.302195	0.725151	0.87418
C12orf45	116.807	0.0564378	0.211748	0.725192	0.87418
USP15	339.276	-0.0452987	0.144509	0.725349	0.874239
HAP1	18.5697	-0.0494453	0.280495	0.725329	0.874239
MTPAP	215.587	-0.0501496	0.168585	0.725439	0.874282
AC006511.6	85.519	-0.0563853	0.222905	0.7255	0.87429
YES1	1007.83	0.0464702	0.14901	0.725762	0.87454
DLG2	4.76048	-0.0296542	0.310634	0.725899	0.874575
ZNF41	76.8637	-0.0555947	0.208761	0.72586	0.874575
MBNL1-AS1	9.79035	-0.0428695	0.295312	0.726288	0.874716
GTF2IP4	72.5052	0.0564099	0.249691	0.726096	0.874716
CDK4	1050.24	-0.0443605	0.142108	0.726285	0.874716
CPNE2	247.842	0.0474101	0.153372	0.72616	0.874716
MYPOP	46.8543	0.0569065	0.236393	0.726288	0.874716
BCL10	228.96	-0.0489349	0.162625	0.726564	0.874761
HNRNPU	4218.38	-0.0414704	0.133434	0.726558	0.874761
CMPK2	4.18881	-0.0317568	0.309099	0.726418	0.874761
TSPAN33	80.6923	0.0564651	0.218168	0.726597	0.874761
SNORD25	115.348	0.054235	0.192714	0.726532	0.874761
AL512408.1	7.08312	-0.0331478	0.30781	0.726858	0.874932
AL512844.1	12.3535	0.0461976	0.289513	0.72683	0.874932
ZNF205	82.1307	0.055911	0.209375	0.726902	0.874932
SNRPGP10	15.5285	-0.0448249	0.290751	0.726991	0.874942
FAM200A	51.7447	0.0558746	0.251034	0.727033	0.874942
ANKRD18A	79.2926	0.0553161	0.203166	0.727073	0.874942
TMCC2	23.9732	0.0530624	0.268013	0.727147	0.874966
TACSTD2	86.8774	0.0214601	0.316774	0.727362	0.874972
KIF5C	93.4353	-0.0556452	0.242087	0.727503	0.874972
AC084337.2	31.7746	0.054872	0.256981	0.727533	0.874972
ROGDI	77.9784	-0.0556823	0.21309	0.72753	0.874972
B3GNT3	136.416	0.05824	0.20078	0.727441	0.874972
RAB36	36.6561	-0.0545945	0.257229	0.727525	0.874972
PRR34-AS1	17.0992	-0.0501039	0.277804	0.727478	0.874972
TRIM39	83.2919	-0.0550006	0.206436	0.727595	0.874982
EPDR1	57.4208	-0.0561759	0.22961	0.727656	0.87499
ANO10	92.1587	0.054723	0.198757	0.72783	0.875126
BMS1	933.537	0.037114	0.113604	0.727877	0.875126
AL162431.1	48.0176	-0.056114	0.234397	0.728042	0.875127
HOXC5	4.64625	-0.0321135	0.308683	0.728011	0.875127
NANP	96.5985	0.0563429	0.219324	0.727981	0.875127
NPHS1	7.08623	0.0373548	0.303168	0.728147	0.875188
RNPC3	60.0198	-0.0559707	0.226936	0.728212	0.875201
DISC1	11.8494	0.0426921	0.296013	0.728354	0.87524
RNF170	84.275	0.0553945	0.207558	0.728407	0.87524
EMP3	275.049	-0.0480136	0.159879	0.728401	0.87524
LINC01876	19.5396	0.0513526	0.273919	0.728553	0.87535
AL049844.1	68.7899	-0.0554704	0.217653	0.728937	0.875486
STYXL1	105.453	0.0526698	0.198141	0.728857	0.875486
AC100827.3	15.8903	0.0484149	0.283053	0.728755	0.875486
TNRC6A	376.265	-0.0447477	0.145233	0.728891	0.875486
UBE2L3	569.23	-0.038425	0.119942	0.728933	0.875486
ZNF562	332.873	0.0439561	0.140635	0.729006	0.875502
POLR2I	135.674	0.0518475	0.180267	0.729323	0.875768
L3MBTL2	153.811	0.0504234	0.17139	0.729336	0.875768
RGS10	301.928	0.0459697	0.149731	0.729551	0.875961
CMPK1	659.058	-0.0458854	0.151621	0.729989	0.87603
FLAD1	163.27	-0.050393	0.174386	0.729894	0.87603
CDK7	400.855	0.0463364	0.151833	0.729867	0.87603
PGGT1B	175.21	0.0509584	0.175198	0.729813	0.87603
UMAD1	92.9024	-0.0535457	0.195634	0.72985	0.87603
MIER2	111.634	0.0525551	0.185321	0.729749	0.87603
SSR4P1	7.94885	-0.0345515	0.30579	0.729952	0.87603
STMP1	238.334	-0.0519269	0.18497	0.730159	0.876046
CHAC1	233.044	-0.0539776	0.202347	0.730165	0.876046
ZNF337-AS1	16.7848	-0.0493268	0.279486	0.730144	0.876046
LAMTOR5-AS1	12.9216	-0.0453171	0.288586	0.730586	0.876329
DNAJC27	38.2451	-0.0547394	0.249271	0.730781	0.876329
AC116351.1	4.87271	0.0324041	0.308156	0.730753	0.876329
C1QTNF3-AMACR	39.6784	-0.0551835	0.24387	0.730676	0.876329
H2AC7	4.20941	-0.0308906	0.309314	0.730736	0.876329
RWDD1	135.326	0.0519843	0.182409	0.730549	0.876329
RPL41P1	11.6109	0.0449105	0.290701	0.730768	0.876329
MEAF6	217.024	-0.0467524	0.156312	0.731087	0.876519
LINC00174	62.8328	-0.0553465	0.22371	0.731053	0.876519
ZNF48	140.07	0.0516323	0.181127	0.731103	0.876519
TM2D1	96.1079	-0.0532914	0.195853	0.731174	0.876538
KBTBD8	8.54266	0.0385499	0.301505	0.731386	0.876597
ST13P6	8.98117	0.0396404	0.299444	0.731354	0.876597
SLC39A13	71.5245	0.0550849	0.210639	0.73129	0.876597
CHCHD2P9	5.49365	0.0333957	0.30696	0.731462	0.876623
AK2	1435.4	-0.0319601	0.12893	0.731701	0.876729
DGKA	173.738	-0.0524762	0.19172	0.731714	0.876729
AC073857.1	20.9504	-0.0511601	0.270808	0.731669	0.876729
NCBP1	387.663	0.0479536	0.161171	0.731919	0.876909
CAMTA1	169.9	0.0508624	0.177655	0.732304	0.876933
HNRNPKP4	60.4325	0.0554497	0.224667	0.732152	0.876933
TIAM2	145.361	0.0514403	0.181249	0.732672	0.876933
WTAP	501.189	0.0439032	0.142071	0.732123	0.876933
RALA	297.577	0.0473096	0.158359	0.732392	0.876933
TMEM248	435.166	0.0413785	0.133046	0.732473	0.876933
BACE1-AS	44.8249	0.0552836	0.242348	0.732522	0.876933
RAPGEF3	6.87729	0.0376628	0.302198	0.732098	0.876933
NAP1L1	2995.67	0.0384771	0.121234	0.732377	0.876933
MIR4712	13.8493	-0.0449543	0.289342	0.732322	0.876933
SPG21	360.648	0.0430228	0.139279	0.732809	0.876933
TUFMP1	5.83969	0.0341943	0.306406	0.73277	0.876933
DHX58	4.22742	-0.0296721	0.310151	0.732586	0.876933
PSMC5	945.532	0.040959	0.129809	0.732177	0.876933
MIB1	986.911	-0.0433855	0.143169	0.732733	0.876933
PHF20	449.672	-0.0412763	0.133237	0.73264	0.876933
AL136295.3	89.3741	-0.0545352	0.218021	0.733038	0.877142
TBX19	15.7066	-0.0461737	0.286058	0.733265	0.877218
RASSF6	19.3582	-0.049658	0.27496	0.733244	0.877218
FAM95C	45.2067	-0.0545282	0.244415	0.733196	0.877218
AC005674.2	15.1739	-0.0451533	0.287887	0.733453	0.877283
TNPO1	1258.93	-0.0411166	0.133465	0.733483	0.877283
AC233968.1	4.28913	-0.0272645	0.312288	0.733425	0.877283
C11orf49	100.688	0.0524487	0.190026	0.733584	0.877309
AC015813.1	407.429	-0.048421	0.166922	0.733614	0.877309
FRG1JP	22.5851	-0.0452257	0.286646	0.733809	0.877478
MRPL36	86.23	-0.0538365	0.208289	0.734041	0.877503
GRID2IP	17.5445	0.0493729	0.277546	0.734042	0.877503
CCDC71L	130.139	-0.0519354	0.190382	0.733899	0.877503
PARN	336.123	0.0462575	0.154636	0.73408	0.877503
C19orf44	41.4058	0.0550816	0.239708	0.734103	0.877503
SNAP23	214.616	0.0472586	0.160068	0.734267	0.877569
FTSJ1	307.715	0.0441572	0.145054	0.734255	0.877569
AKAP8	205.821	0.0495535	0.172448	0.734449	0.877722
ZNF644	404.844	0.0445102	0.146972	0.734692	0.877899
MRPS18C	171.382	0.0510782	0.186153	0.73484	0.877899
TCTN1	102.342	0.0533689	0.198921	0.734816	0.877899
LRG1	5.28812	-0.0330679	0.306722	0.73487	0.877899
KCNB1	10.7361	0.0420908	0.294906	0.734753	0.877899
FRG1	178.709	0.0482256	0.165388	0.735199	0.878227
LAP3	370.388	-0.0432002	0.143441	0.735495	0.878358
SGSH	98.2919	-0.0521419	0.193704	0.735526	0.878358
ZNF320	126.529	0.0525524	0.194529	0.735464	0.878358
AP001054.1	8.37565	0.0397433	0.29821	0.735376	0.878358
AC138866.1	13.7101	-0.0417841	0.293222	0.736051	0.87892
HSD17B4	470.314	0.0419234	0.137205	0.736498	0.879147
TMEM63C	83.2274	0.0537141	0.207025	0.736407	0.879147
AC015712.6	14.4308	0.0446394	0.289185	0.73631	0.879147
ZNF850	14.8161	-0.0437393	0.289222	0.736515	0.879147
RALGAPA2	123.394	-0.0503359	0.184098	0.736421	0.879147
CLSTN1	1339.94	0.0378877	0.121317	0.737165	0.879204
FAM89A	88.7551	0.0539658	0.212642	0.737025	0.879204
PSMD6-AS2	8.3418	0.038886	0.29944	0.737238	0.879204
LINC-PINT	29.5105	-0.0527779	0.255275	0.73676	0.879204
SNORA11F	5.30665	-0.0268732	0.311809	0.737272	0.879204
PPP1R32	27.1295	-0.0521231	0.259595	0.737237	0.879204
MED21	237.999	0.0510807	0.184918	0.736989	0.879204
TMEM116	28.3459	0.0528179	0.257786	0.737217	0.879204
PRORP	198.644	-0.048272	0.170253	0.737054	0.879204
TTC7B	272.553	0.0436439	0.145412	0.73727	0.879204
DIRAS1	252.761	0.0458144	0.155041	0.736659	0.879204
NFIC	807.79	0.0347774	0.135606	0.73668	0.879204
GATD3B	35.2757	-0.0531519	0.251823	0.736884	0.879204
PARG	247.573	0.0456611	0.155159	0.73763	0.879501
PTEN	650.616	-0.037145	0.120089	0.737623	0.879501
CHN1	14.7759	-0.0459168	0.28366	0.737984	0.879532
SNORA62	6.53011	-0.0356192	0.303206	0.737786	0.879532
LINC02008	20.0865	0.049905	0.272079	0.737942	0.879532
SPTB	63.4979	-0.0539771	0.227189	0.737842	0.879532
AC009120.2	22.948	0.0505126	0.270744	0.737863	0.879532
FAM210A	211.65	-0.0500459	0.182602	0.737883	0.879532
CITED2	195.735	0.0517549	0.191111	0.738155	0.879671
MREG	101.805	-0.0518233	0.196071	0.73823	0.879695
RARA	144.956	0.0507709	0.184908	0.738555	0.880017
AL445584.2	4.81742	0.0288888	0.310643	0.738725	0.88009
AC008758.1	6.34964	0.0319	0.307257	0.738681	0.88009
ARNT	373.791	0.0425368	0.141601	0.738906	0.880096
C1orf115	196.159	-0.04751	0.167758	0.738852	0.880096
HNF1B	27.1797	-0.0210503	0.315566	0.738824	0.880096
CDC6	567.034	-0.0417116	0.139459	0.738949	0.880096
ST7L	53.7001	0.0538074	0.24217	0.739166	0.88029
DNAH14	78.4609	-0.0526988	0.208029	0.739473	0.880353
PTGES	105.495	-0.0531733	0.243109	0.739504	0.880353
ST13P4	18.7992	0.0483747	0.276883	0.739333	0.880353
MIR5010	11.6101	-0.032398	0.306106	0.739504	0.880353
AC005332.4	21.053	0.0490081	0.273741	0.739559	0.880353
RDH13	106.805	-0.0524239	0.206983	0.739602	0.880353
AAR2	165.62	0.0481605	0.169731	0.739371	0.880353
AC112484.5	8.34107	-0.0387113	0.297937	0.739676	0.880377
CCNT2	270.445	0.0486274	0.17244	0.740012	0.88066
CEBPA-DT	8.54495	-0.0380878	0.299136	0.740024	0.88066
AC062015.1	5.64141	0.034138	0.304861	0.740133	0.880725
PPP2R1B	158.908	-0.0472538	0.167885	0.740495	0.881004
AC015871.8	4.60889	-0.0272164	0.311159	0.740531	0.881004
HSCB	56.2204	-0.0532539	0.22949	0.740493	0.881004
RILPL2	74.9153	0.0529594	0.209003	0.740653	0.881084
CAVIN4	9.19696	0.0367858	0.301508	0.74098	0.881264
TYSND1	93.0143	-0.0520524	0.204648	0.740945	0.881264
KLHDC2	206.872	0.0455012	0.157319	0.741023	0.881264
TFAP2C	43.5464	-0.0525996	0.248405	0.74089	0.881264
PEX7	45.9755	-0.0530854	0.235857	0.741169	0.881346
AC009275.1	6.4417	0.0282482	0.310635	0.741309	0.881346
ZMYM2	259.826	0.046284	0.161195	0.741311	0.881346
ZNF599	7.70471	-0.0363341	0.301137	0.741246	0.881346
IER5L	631.177	-0.0436326	0.150394	0.741479	0.881367
AC007375.2	20.842	0.0493258	0.272326	0.741602	0.881367
TEX9	27.2261	0.0517698	0.258752	0.741397	0.881367
POLDIP2	480.236	-0.0389433	0.129612	0.741559	0.881367
WNT3	55.5762	0.0535977	0.231751	0.741537	0.881367
SMC2	378.477	-0.045362	0.159374	0.7419	0.881562
PCED1B	5.74888	0.0334037	0.305523	0.741958	0.881562
MIR5006	8.61929	0.037112	0.300433	0.741985	0.881562
AC060780.1	37.857	-0.0489034	0.270585	0.741902	0.881562
HOXA7	118.186	0.053139	0.214047	0.742217	0.881708
NDUFV2P1	13.1954	0.0421593	0.292447	0.7422	0.881708
EXOSC5	151.588	-0.0495561	0.183774	0.74234	0.881734
STK35	436.399	-0.0425836	0.145992	0.742348	0.881734
AL136981.2	6.48933	-0.0332936	0.304787	0.7426	0.881943
BX890604.2	78.1421	-0.052465	0.21376	0.742634	0.881943
SLC35B3	68.1289	0.0533694	0.222946	0.742707	0.881964
ATG2A	147.91	-0.0498594	0.188132	0.742837	0.882024
STAT5B	36.3906	-0.0520273	0.248535	0.742866	0.882024
STK36	93.0591	-0.0524645	0.216294	0.742979	0.882034
PLCG1	215.386	0.0500328	0.185268	0.742984	0.882034
AC098650.1	7.87678	0.0364399	0.301156	0.743198	0.882166
CTPS2	107.722	-0.0508222	0.19586	0.743205	0.882166
SZT2	203.361	0.0477181	0.17186	0.743434	0.882373
RFX5	281.522	-0.0447812	0.157956	0.743791	0.882731
ACER2	25.1205	-0.049984	0.263339	0.744021	0.882939
RWDD4	61.9032	-0.0522034	0.216997	0.74442	0.883283
MSH3	27.9742	0.0513221	0.25814	0.744376	0.883283
GRHL3	4.98619	0.0285103	0.309933	0.744496	0.883307
ZNF687	292.042	-0.0417022	0.14362	0.744648	0.883339
GCA	106.597	0.0528694	0.225032	0.744687	0.883339
CAPN10	82.7097	0.0525661	0.215034	0.744646	0.883339
FHDC1	14.2877	-0.0431129	0.287315	0.744937	0.883504
EIF3F	961.751	0.0333434	0.108604	0.744897	0.883504
PISD	163.704	-0.0484337	0.181258	0.74499	0.883504
SPOPL	513.871	-0.0434304	0.152552	0.745088	0.883555
AC011498.2	4.76865	0.0309564	0.307615	0.745144	0.883556
TAF12	214.787	0.0452859	0.160329	0.745323	0.883675
TCAIM	146.008	-0.051237	0.20592	0.745354	0.883675
TAS2R5	4.28086	-0.0297173	0.308396	0.745628	0.88371
CHRNA7	20.2052	-0.0477475	0.272828	0.745629	0.88371
VPS33B-DT	4.53019	0.0294167	0.309103	0.74563	0.88371
LINC00511	195.567	-0.0508929	0.202577	0.745657	0.88371
CXADR	204.131	-0.0496635	0.190929	0.745636	0.88371
MIR4724	6.50599	0.0331297	0.305078	0.745908	0.883942
MTA3	248.633	0.0429959	0.148997	0.74599	0.883973
SUB1	796.676	0.0441168	0.154499	0.7461	0.884039
OSTM1	66.4523	0.052281	0.241664	0.74679	0.884743
MIR7705	139.475	-0.0501641	0.197734	0.746859	0.884743
ADAL	31.6751	0.0510486	0.255311	0.746824	0.884743
ELOC	406.47	-0.0391075	0.134085	0.746956	0.884793
SESN2	409.652	0.0506522	0.19804	0.747169	0.88485
FADD	138.243	-0.0494198	0.192299	0.747127	0.88485
AC027307.3	7.19258	-0.0349445	0.3021	0.747076	0.88485
DUSP28	22.1444	-0.047829	0.271379	0.747391	0.884935
IL12A	8.6253	0.0326497	0.305675	0.747559	0.884935
CSNK2B	632.068	-0.0433371	0.154585	0.747555	0.884935
CPSF4	233.992	0.043021	0.15173	0.747565	0.884935
AP4M1	82.7474	-0.0512867	0.211991	0.747625	0.884935
FXYD6	14.6419	0.0417336	0.291478	0.747353	0.884935
AC026471.4	4.74939	0.0300061	0.308523	0.747615	0.884935
AC104534.1	31.2124	-0.0504769	0.255339	0.747696	0.884954
MSL3	73.0839	-0.0513792	0.214801	0.747864	0.885087
TMCO1	452.075	-0.0373167	0.126985	0.748063	0.885128
AL355999.1	5.24443	-0.0300117	0.307542	0.747979	0.885128
VIPR1	28.8168	0.048647	0.267807	0.748029	0.885128
ATG16L1	183.218	-0.045461	0.166393	0.74824	0.885146
C4orf33	53.692	0.0519427	0.240695	0.748297	0.885146
AC009065.3	6.48549	-0.0338038	0.303467	0.748136	0.885146
U52112.2	39.7798	-0.0514979	0.240357	0.748297	0.885146
IL18	390.772	-0.0462182	0.171846	0.74849	0.885308
C2CD5	276.924	-0.0437664	0.156983	0.748592	0.885365
GTF2H2	115.365	0.0513808	0.211897	0.748743	0.885437
CASKIN2	176.704	0.0470172	0.173493	0.748764	0.885437
METTL25	19.6427	0.0458994	0.278836	0.749305	0.88576
FLYWCH2	113.463	0.0486026	0.185254	0.74933	0.88576
POLR3E	240.661	-0.0429012	0.152827	0.749422	0.88576
CCDC144NL-AS1	4.94032	0.0276786	0.31044	0.749221	0.88576
RGL3	151.693	0.050163	0.198095	0.749143	0.88576
DOP1B	172.756	0.045838	0.167427	0.749358	0.88576
IFT27	81.8984	-0.0514867	0.230519	0.749385	0.88576
NEMP2	64.9085	0.0515333	0.218915	0.74956	0.885826
GET4	224.315	-0.0444175	0.161874	0.749643	0.885826
PWWP2B	40.7049	-0.0507507	0.248488	0.749607	0.885826
SFPQ	1734.38	-0.0349818	0.116843	0.749934	0.88588
IQCJ-SCHIP1	37.9863	-0.0481037	0.2671	0.749963	0.88588
ZFYVE28	81.4331	-0.0499899	0.201706	0.749927	0.88588
C9orf72	101.78	0.0515677	0.22	0.749904	0.88588
ESD	557.694	0.0364191	0.122901	0.749866	0.88588
ADAMTS2	28.7621	0.0503096	0.256186	0.750138	0.886022
SLC27A6	80.8206	-0.0510021	0.224708	0.75042	0.886175
AC093668.1	14.2844	-0.0425049	0.286373	0.75042	0.886175
SDAD1P1	13.8333	-0.0415327	0.288858	0.750488	0.886175
PRKG1	4.54593	-0.0282606	0.309019	0.750438	0.886175
THUMPD3-AS1	44.3785	-0.0508557	0.241867	0.750728	0.886199
GASAL1	13.0679	-0.0377827	0.296742	0.750564	0.886199
TLK2P1	27.1059	0.0491491	0.263322	0.750697	0.886199
GREB1L	142.382	0.0516375	0.23267	0.750619	0.886199
CNNM3	184.163	-0.0438877	0.16031	0.751049	0.886513
TMEM267	89.1574	-0.0497485	0.202728	0.751197	0.88655
RCOR1	432.857	-0.0415219	0.148141	0.751246	0.88655
C17orf49	184.283	-0.0442806	0.162618	0.751235	0.88655
RAF1	464.4	-0.0397715	0.140047	0.751372	0.886564
NRDE2	144.051	-0.0474123	0.182544	0.751361	0.886564
MRPS11	115.854	-0.0489305	0.195196	0.751422	0.886564
TMEM201	94.2037	-0.0500313	0.206803	0.751666	0.88658
RASAL2	162.49	-0.0469146	0.179626	0.751766	0.88658
AC007383.1	12.5749	-0.036636	0.2981	0.751748	0.88658
MARVELD1	254.889	-0.0469868	0.180248	0.75165	0.88658
ZNF143	129.111	-0.0500607	0.208753	0.751594	0.88658
RITA1	98.2793	-0.0500283	0.207069	0.751531	0.88658
TRAF3IP1	143.688	0.0467538	0.176331	0.751956	0.886715
AC009879.2	49.065	-0.0508651	0.236174	0.751991	0.886715
ZBTB17	134.382	-0.0475163	0.183942	0.752249	0.886786
CTSK	12.6639	-0.0415751	0.288399	0.752195	0.886786
FNDC4	20.3173	0.0446236	0.280384	0.752202	0.886786
FAM32A	359.256	0.0407756	0.143877	0.752271	0.886786
AL713999.1	175.011	-0.0450419	0.168583	0.752418	0.886894
SLC25A24	372.327	0.041853	0.149207	0.752519	0.886949
DDHD1	350.468	-0.0392982	0.138864	0.752649	0.887037
DHX38	439.882	-0.0386474	0.136144	0.753063	0.88746
ABRAXAS2	237.51	0.044102	0.16151	0.753119	0.887461
UBE2SP2	8.15211	0.0364291	0.298916	0.753186	0.887475
BCL2	24.7434	0.0382377	0.295653	0.753273	0.887513
C19orf57	5.92305	0.025051	0.312041	0.753371	0.887563
BBOF1	31.0362	-0.047405	0.266637	0.753466	0.88761
BORCS7-ASMT	56.0036	-0.0502097	0.239904	0.753577	0.887676
NINJ2-AS1	7.45723	-0.032641	0.303944	0.753725	0.88772
MIR658	14.5851	0.0435295	0.283585	0.753678	0.88772
AL356019.2	16.0235	0.0394567	0.293135	0.753807	0.887753
CD83	38.049	0.0502415	0.249085	0.75394	0.887779
FLT3	4.68126	0.0262086	0.311297	0.753931	0.887779
CHST11	95.5044	-0.0486427	0.196431	0.754132	0.887878
PDXDC2P	24.9852	0.04837	0.26326	0.754134	0.887878
DUSP14	143.613	0.0498817	0.206359	0.754246	0.887945
AC012309.1	19.6598	0.0434729	0.282772	0.754309	0.887954
AL031708.1	286.565	-0.0404386	0.146148	0.754477	0.888087
COL4A3	50.2158	0.0508253	0.233297	0.754712	0.888234
NMRAL1	182.936	0.0482378	0.189826	0.754695	0.888234
ZNF720	69.6112	-0.0501849	0.220629	0.754774	0.888241
BDNF-AS	17.9394	-0.0452115	0.27567	0.754937	0.888369
TFCP2L1	123.009	0.0483281	0.193434	0.755359	0.888478
PRRT3-AS1	7.81093	-0.0357909	0.29876	0.755361	0.888478
DDR1	1082.69	-0.0350399	0.121682	0.755355	0.888478
SLC2A8	39.851	-0.0496832	0.245798	0.755167	0.888478
PARP4	1182.32	-0.0321367	0.108153	0.755155	0.888478
ZNF564	40.9406	0.0503407	0.242125	0.755243	0.888478
AL354920.1	8.28278	0.0345948	0.301035	0.755816	0.888949
EFCAB2	36.0031	0.0489841	0.256358	0.756057	0.889062
PCDHA10	31.5641	0.0494142	0.253026	0.756144	0.889062
NKAPD1	274.368	0.0411866	0.148643	0.756103	0.889062
SAP18	982.473	0.0371308	0.130344	0.756221	0.889062
ZNF649	26.6257	-0.0474915	0.262647	0.756146	0.889062
USP18	23.3403	-0.0469959	0.266065	0.756243	0.889062
ATP5MD	740.316	0.0455074	0.1733	0.75686	0.889722
GPR155	54.634	0.048143	0.261227	0.757305	0.89018
AL451062.4	325.232	0.0416728	0.152525	0.757365	0.890186
GYG1	160.492	-0.0459722	0.181146	0.757452	0.890223
RGS9	59.8689	0.0502051	0.228706	0.757541	0.890262
MED10	145.503	0.0461615	0.179311	0.757615	0.890284
CDK5R1	44.2352	0.0500956	0.23391	0.757726	0.89035
BAK1	106.212	-0.0488012	0.209388	0.757798	0.890369
CYB561D1	57.0803	-0.0493844	0.221895	0.758174	0.890522
C6orf226	12.4432	-0.0396583	0.289594	0.758091	0.890522
GALT	55.4722	0.049989	0.223778	0.758204	0.890522
WBP1L	317.343	0.0391595	0.140902	0.758011	0.890522
HMGN1	1720.28	-0.0289093	0.099167	0.758111	0.890522
BICRAL	277.951	0.0410819	0.150252	0.758432	0.890725
AC021106.1	7.3219	-0.0309313	0.304658	0.758495	0.890734
TXNL1	556.036	-0.0407938	0.152137	0.758744	0.890961
RHBDL1	13.2946	-0.0407334	0.286851	0.758847	0.891017
DCP1B	84.3666	0.0486531	0.205592	0.758924	0.891043
TPTE2P1	6.16688	0.0317614	0.304496	0.759095	0.891179
PHTF1	84.8873	0.0485213	0.201542	0.759224	0.891266
TP53BP1	548.023	-0.0388313	0.142086	0.7595	0.89146
AARSD1	194.424	-0.0434518	0.166636	0.75945	0.89146
GPNMB	10.3497	-0.0340188	0.29997	0.759566	0.891472
CFAP45	4.26285	-0.027474	0.308749	0.759768	0.891604
FAM118A	145.221	0.0457124	0.178991	0.759789	0.891604
SCYL3	79.6204	-0.0482594	0.206873	0.759872	0.891637
CRYBG2	32.625	-0.0469787	0.259655	0.760197	0.891823
CDK3	21.1918	-0.0425082	0.280178	0.76011	0.891823
MIR641	6.27177	0.031751	0.304224	0.760147	0.891823
AC022098.1	5.4162	0.0287098	0.307708	0.760341	0.891927
NPAT	175.869	0.0460435	0.181763	0.760537	0.892092
RIC8A	268.289	-0.0404866	0.151438	0.760691	0.892207
SMG7	534.184	0.0384019	0.139382	0.760849	0.892328
BPNT1	225.606	-0.0432293	0.167348	0.761054	0.892439
PIAS2	173.777	0.0440317	0.169417	0.761034	0.892439
HOXD-AS2	4.40552	0.0277255	0.308838	0.761321	0.892621
TM9SF4	520.393	-0.0365155	0.132264	0.761279	0.892621
NDUFS1	716.079	0.0344626	0.122388	0.761934	0.892936
LIN54	201.706	-0.0475652	0.202862	0.761999	0.892936
RNA5SP244	14.1455	-0.041168	0.283775	0.762254	0.892936
AC004918.5	9.78373	0.033997	0.300401	0.761971	0.892936
CEP57L1P1	4.54219	0.0266181	0.309779	0.76221	0.892936
FAR1	531.422	0.0373737	0.134157	0.761776	0.892936
UBE2L6	94.7859	0.0494622	0.233422	0.761694	0.892936
AP001453.5	275.015	0.0404507	0.15041	0.762036	0.892936
C11orf80	79.9976	0.0491305	0.224251	0.762131	0.892936
TPCN2	85.2664	-0.048583	0.231944	0.762024	0.892936
TAF9B	125.867	0.0463786	0.187702	0.762151	0.892936
Z97180.1	14.3038	0.0398013	0.289125	0.762035	0.892936
DNAJC27-AS1	7.5356	-0.0326888	0.301525	0.762635	0.893122
TMED7-TICAM2	461.559	0.0426128	0.163472	0.762618	0.893122
DDX56	362.221	-0.0367137	0.133809	0.762625	0.893122
AC008555.4	7.29136	0.033651	0.30071	0.762513	0.893122
PDE6D	138.482	0.0442347	0.173358	0.762996	0.89335
AC073107.1	5.24318	-0.0298629	0.305659	0.762983	0.89335
GATA3	8.30505	-0.0340853	0.299159	0.76298	0.89335
AC111170.4	4.79775	-0.0290527	0.30647	0.763345	0.893694
SHQ1	115.714	-0.0459603	0.190412	0.763531	0.893798
AL512590.2	9.64789	0.0363026	0.295909	0.763545	0.893798
NDFIP1	574.534	-0.0361289	0.133057	0.763657	0.893864
CARM1	698.219	-0.032271	0.115668	0.763835	0.894007
PHOSPHO2	12.82	-0.0391496	0.288394	0.763969	0.894034
USP30	75.5328	0.051616	0.218359	0.763937	0.894034
MED17	239.353	-0.0462156	0.19469	0.764132	0.894161
EAF1-AS1	6.90856	0.0305035	0.304738	0.764423	0.894436
THAP8	12.1776	-0.0380165	0.290887	0.764518	0.894483
MON1A	38.237	0.04777	0.24921	0.764927	0.894781
AP001453.4	26.5618	-0.04356	0.274411	0.764846	0.894781
C16orf95	26.3337	-0.0410819	0.282099	0.76494	0.894781
LPAR2	79.309	0.0481877	0.21455	0.765068	0.894866
ABCF3	312.521	0.0415868	0.159388	0.765342	0.895018
LYPLA1P3	9.0523	0.0359185	0.296372	0.765269	0.895018
TUBGCP6	223.233	0.0429791	0.16792	0.765365	0.895018
AC092117.1	4.06425	0.0269438	0.308889	0.765527	0.895098
ELF4	227.051	0.0409309	0.156166	0.765544	0.895098
RBMXL1	160.388	0.0463575	0.174002	0.765722	0.895241
LINC01714	6.01913	-0.0313063	0.302928	0.766327	0.895554
S100A16	637.851	-0.0370029	0.138743	0.766079	0.895554
LYG1	11.8217	0.0370231	0.293768	0.766213	0.895554
PCCB	342.399	-0.0368601	0.137957	0.76649	0.895554
GRPEL1	400.112	-0.0363054	0.135644	0.766325	0.895554
PPP2R2A	552.768	-0.0337252	0.123612	0.766261	0.895554
SNORD18C	10.4015	-0.0349712	0.297222	0.766201	0.895554
ZC3H18	273.501	0.0400131	0.152213	0.766466	0.895554
C2CD4C	30.1758	-0.0460401	0.258151	0.766383	0.895554
AC114778.1	6.92482	0.0320131	0.30241	0.766901	0.895839
POGLUT2	46.9704	0.0471373	0.254177	0.766903	0.895839
MIA-RAB4B	66.8557	-0.0471806	0.213565	0.766956	0.895839
SOWAHCP2	6.26619	-0.0311827	0.302817	0.766814	0.895839
LRRC56	40.5811	0.0478452	0.239971	0.767223	0.89602
HNRNPUL1	1666.68	-0.0382044	0.153406	0.767216	0.89602
MTF1	259.546	0.0442345	0.184485	0.767701	0.896092
SLC35A3	210.684	0.0453837	0.189785	0.768943	0.896092
SLC16A1-AS1	27.3148	0.0450701	0.2639	0.768937	0.896092
LAMC2	354.64	0.0463631	0.20599	0.768397	0.896092
PPM1B	272.213	-0.0391947	0.151698	0.768303	0.896092
POLE4	23.8015	-0.0446314	0.264589	0.768462	0.896092
REV1	172.654	0.0426117	0.169651	0.768525	0.896092
SNORD19B	10.0719	0.0368748	0.29354	0.767507	0.896092
RAB6B	88.0684	-0.045948	0.200882	0.768944	0.896092
BPHL	94.0706	-0.0455657	0.196207	0.768978	0.896092
LYRM4	124.215	0.0456277	0.192028	0.768023	0.896092
HLA-F	119.446	-0.0442789	0.184312	0.768764	0.896092
TRIM26	257.735	-0.0390671	0.150488	0.767881	0.896092
HLA-B	1046.88	0.0329837	0.120579	0.769008	0.896092
SUPT3H	47.211	-0.0472049	0.241396	0.768021	0.896092
AC016074.2	19.9268	0.0431417	0.274787	0.768085	0.896092
CACUL1	950.839	-0.032436	0.118957	0.767975	0.896092
FUOM	21.7075	0.0445023	0.269239	0.768305	0.896092
NCR3LG1	23.3292	0.0438643	0.272598	0.767927	0.896092
SNX15	96.7029	-0.0503591	0.201692	0.768479	0.896092
PPME1	519.835	-0.0432446	0.177056	0.767918	0.896092
EED	130.317	-0.0443476	0.185285	0.768735	0.896092
TCHP	91.2086	-0.0465017	0.206025	0.767924	0.896092
CDKL1	27.1881	0.0460659	0.260216	0.767594	0.896092
PML	136.059	-0.0463225	0.202899	0.768024	0.896092
RHBDF2	172.814	0.0451632	0.186508	0.767941	0.896092
SYNGR2	511.572	-0.0370142	0.140855	0.768702	0.896092
PARD6G	110.187	-0.0467146	0.213042	0.768964	0.896092
ZNF324	35.0582	0.046874	0.251364	0.768974	0.896092
ANKEF1	173.866	0.0478744	0.224699	0.768401	0.896092
AC134878.2	9.74997	-0.0356304	0.294812	0.767366	0.896092
NRAS	901.264	-0.0377698	0.146692	0.769411	0.896127
MFSD10	233.035	0.0402498	0.15588	0.769195	0.896127
AC004967.1	31.5034	0.045787	0.259099	0.769438	0.896127
ABCF2_1	500.243	0.0332985	0.122476	0.769475	0.896127
AC040970.1	16.3437	-0.0385603	0.286718	0.769484	0.896127
CTSL	311.826	-0.0431408	0.177587	0.769216	0.896127
SMPD1	23.7348	-0.0443249	0.265842	0.769395	0.896127
AP002414.2	5.9918	-0.0270124	0.307971	0.769116	0.896127
CATSPER2P1	6.45856	-0.0308804	0.3029	0.769701	0.89625
HDDC3	78.7426	-0.0466183	0.214886	0.769668	0.89625
ZNF148	327.942	-0.0409548	0.163468	0.769859	0.896305
ATN1	686.613	-0.0409059	0.168475	0.769834	0.896305
TAF1B	154.027	0.0428671	0.172746	0.769948	0.896344
AC093627.5	18.0007	-0.0400554	0.283295	0.770067	0.896418
ANKMY1	114.405	0.0471744	0.215128	0.77038	0.896718
PSME3	891.85	-0.0322832	0.119962	0.770444	0.896727
TMED4	492.265	-0.0358511	0.136941	0.770846	0.89713
TRMT44	65.0082	0.0473497	0.225333	0.770994	0.897238
SMYD3	112.307	0.0456466	0.197747	0.77119	0.897401
AC009690.1	155.917	-0.0415127	0.168678	0.771443	0.897631
ZGPAT	98.141	0.0463274	0.208292	0.77159	0.897736
MMGT1	276.731	0.0378444	0.145929	0.771938	0.898076
SNORA24	5.52885	-0.0272551	0.307078	0.772233	0.898355
ACO1	424.3	-0.0395888	0.15833	0.77245	0.898543
SF3B6	923.898	0.0457939	0.199479	0.772698	0.898637
ZMAT2	413.924	0.035021	0.1322	0.772657	0.898637
LINC00674	41.5761	0.0461106	0.24944	0.772672	0.898637
NCEH1	151.958	-0.0444822	0.194226	0.772949	0.898669
ACAT1	375.637	0.0353893	0.134654	0.772872	0.898669
IFT88	99.0235	-0.0451232	0.200226	0.772792	0.898669
ZNF507	346.223	0.037097	0.142569	0.772907	0.898669
TMEM170B	25.7982	0.0434699	0.2695	0.773315	0.8989
OAF	106.13	-0.0444248	0.193908	0.77321	0.8989
ERCC1	431.292	-0.0365188	0.142209	0.773294	0.8989
TEX14	14.2249	-0.0378536	0.287537	0.773393	0.898926
AC243547.3	64.8561	-0.0462228	0.224946	0.773602	0.899039
CUL9	192.493	0.0442486	0.187529	0.773582	0.899039
CDYL	300.307	-0.03875	0.154447	0.773676	0.89906
AC015871.7	4.17204	-0.0210689	0.312965	0.773876	0.899228
PRKAA2	31.8609	-0.00880715	0.319928	0.773956	0.899236
AC124944.2	11.4642	-0.0369137	0.289408	0.774162	0.899236
MMUT	158.67	0.0425528	0.175984	0.774006	0.899236
SOX6	4.28345	-0.0246547	0.309745	0.774158	0.899236
TRAPPC2B	21.8767	-0.0400232	0.279723	0.774129	0.899236
RPL35P1	16.3476	-0.038653	0.284376	0.774757	0.899862
ICMT	639.226	0.0313811	0.118014	0.775602	0.900065
TMEM53	32.924	-0.0450892	0.249616	0.775304	0.900065
AL645465.1	82.0566	0.045201	0.203492	0.77547	0.900065
NUS1	495.429	-0.0329929	0.126615	0.775258	0.900065
POLR2J2	11.7761	-0.0365456	0.29004	0.775432	0.900065
AC100861.1	75.6634	0.0458339	0.211039	0.775467	0.900065
NANOS1	7.04772	0.0309406	0.301945	0.775537	0.900065
EDRF1-DT	12.6038	-0.0363906	0.290601	0.775489	0.900065
CHURC1-FNTB	310.467	-0.040863	0.169956	0.775248	0.900065
COTL1	1384.09	-0.0404341	0.165897	0.775508	0.900065
ASPSCR1	117.445	-0.0431582	0.186457	0.77555	0.900065
LRFN1	57.269	-0.0456924	0.226149	0.775509	0.900065
TOX4	375.2	0.0354462	0.136952	0.775738	0.900158
WNT3A	19.5541	-0.0376724	0.286038	0.775808	0.900175
AC064807.1	8.00311	-0.0303446	0.301679	0.775985	0.900314
LINC01347	6.1266	-0.0293709	0.303485	0.776228	0.9005
ZNHIT1	236.974	-0.0383126	0.154602	0.776257	0.9005
SLC25A38	126.844	-0.0452624	0.216565	0.776444	0.900653
AC005943.1	629.024	0.035224	0.136337	0.7765	0.900653
ZNF780A	89.2287	-0.0450251	0.211917	0.77666	0.900773
HLA-DRA	11.376	-0.0341196	0.294387	0.777002	0.901007
ASLP1	4.53268	-0.0266091	0.307335	0.777029	0.901007
MIATNB	17.6727	0.0403964	0.279257	0.776962	0.901007
AP000311.1	652.403	-0.0312845	0.120166	0.777132	0.901061
MLX	352.674	-0.0340073	0.134018	0.77719	0.901064
ADCK1	30.7926	-0.0444855	0.251828	0.777416	0.90109
GTF2A1	506.925	-0.0377493	0.15306	0.777274	0.90109
TMEM186	53.3858	0.0458948	0.230809	0.777333	0.90109
NSRP1	235.778	-0.0406497	0.171479	0.777436	0.90109
IRAK4	88.7968	-0.0450012	0.219211	0.777555	0.901113
FAM104B	42.3251	-0.0452351	0.236955	0.777568	0.901113
DNM3	22.1896	-0.0424709	0.266606	0.777887	0.901353
EFR3B	13.0197	-0.0363678	0.289699	0.777852	0.901353
ACSL6	8.25151	-0.0324076	0.297767	0.778111	0.901523
TEAD3	153.559	0.044681	0.202785	0.778161	0.901523
C17orf107	6.06666	0.0275755	0.306149	0.778235	0.901523
TUBA8	4.91381	-0.0268014	0.306583	0.778257	0.901523
AL160236.2	38.9484	-0.0447417	0.245629	0.778329	0.901541
ARMC10	262.971	0.0382342	0.153885	0.778464	0.901633
STAMBPL1	62.1797	-0.0450333	0.225532	0.778522	0.901635
SNRPE	414.161	-0.03461	0.13703	0.778692	0.9017
HNRNPA0	1352.96	-0.0424989	0.127642	0.778776	0.9017
DENND11	390.445	0.0402655	0.164833	0.778662	0.9017
HOXB2	4.32207	0.0257461	0.308547	0.778822	0.9017
TNFRSF11A	28.2729	-0.0420354	0.26837	0.778858	0.9017
AC068338.2	5.99252	-0.0283136	0.304546	0.779059	0.901788
HSF4	38.7744	0.0425454	0.268848	0.779102	0.901788
BX470111.1	30.5788	-0.0427279	0.26203	0.779027	0.901788
ARHGEF11	389.806	-0.0358149	0.143855	0.779382	0.901983
MAML1	330.494	-0.0349063	0.138734	0.779343	0.901983
EPB41	634.323	0.0322978	0.124292	0.779678	0.902035
ZNF572	25.1569	0.042903	0.264306	0.779542	0.902035
TESK1	102.455	-0.0439901	0.203932	0.779732	0.902035
ZNF239	16.2191	0.0381667	0.284535	0.779764	0.902035
TMEM219	151.769	-0.0401929	0.17031	0.779753	0.902035
EIF4ENIF1	127.081	0.0426539	0.185983	0.779667	0.902035
C5orf63	17.0597	-0.0394261	0.278468	0.779985	0.902227
TEX22	110.996	0.0440645	0.201073	0.780071	0.902261
AC139887.2	16.3265	-0.0355616	0.289522	0.780309	0.902472
LINC01770	8.58295	0.0330599	0.297026	0.780485	0.902481
AC092329.3	22.694	-0.0392395	0.278092	0.780429	0.902481
MZF1-AS1	14.4857	0.0378899	0.285071	0.780432	0.902481
RAB37	81.5224	0.0447998	0.214499	0.780692	0.902592
ZNF530	17.3087	-0.0379503	0.28369	0.780653	0.902592
ACVR2B	289.524	0.0367275	0.147932	0.780819	0.902673
WDR43	822.826	0.0321497	0.125024	0.781257	0.902871
PLEKHH2	110.03	-0.0435491	0.202297	0.781195	0.902871
RNF168	235.421	-0.0378792	0.157109	0.78127	0.902871
BBS2	179.348	0.0412154	0.176616	0.781185	0.902871
ZBTB14	77.6926	0.0446552	0.213236	0.781174	0.902871
MFSD4B	72.0591	-0.0442596	0.217706	0.781344	0.902892
JAZF1	24.2741	-0.0393539	0.277075	0.781408	0.902901
PXDN	77.1841	-0.00778442	0.32009	0.781719	0.903009
NSMCE2	201.316	-0.0404864	0.175475	0.781748	0.903009
ENTPD1-AS1	135.649	-0.0410484	0.179916	0.781831	0.903009
TRAPPC8	274.007	-0.0364786	0.14892	0.781649	0.903009
FUT1	124.531	0.0446565	0.21609	0.781838	0.903009
MX1	5.44188	0.0274898	0.30592	0.78169	0.903009
USP20	101.229	0.0440783	0.205817	0.782066	0.903207
ZBTB41	309.006	-0.0411794	0.181913	0.782274	0.903254
ZRANB3	110.587	-0.0442161	0.21946	0.782257	0.903254
C9orf16	184.113	-0.0417479	0.185059	0.782209	0.903254
PMFBP1	19.9668	0.0391456	0.279785	0.782479	0.903425
PPP1R37	137.427	-0.0413929	0.182975	0.782588	0.903487
JMJD4	38.1081	0.0445778	0.241303	0.782887	0.903673
NSUN5	235.14	-0.0374175	0.156506	0.782994	0.903673
CDK5RAP2	534.229	-0.0385483	0.163523	0.782843	0.903673
OASL	17.9021	-0.0383127	0.280989	0.782989	0.903673
UBE2G1	404.725	0.0329429	0.130311	0.78303	0.903673
AC000093.1	58.9071	-0.0441824	0.226742	0.783291	0.903909
TIMM29	57.868	-0.0438791	0.237071	0.783387	0.903956
INE1	7.8277	-0.0279006	0.304379	0.783642	0.904185
DISP2	32.1304	0.0421994	0.264726	0.783707	0.904195
PLGRKT	86.0708	0.0431897	0.199714	0.783834	0.904213
YAP1	820.002	0.0377173	0.156743	0.783814	0.904213
AC100810.1	45.3453	-0.0438805	0.238537	0.783948	0.904215
WSB2	623.365	0.0323545	0.12816	0.783927	0.904215
RPL35	3020.25	-0.0407604	0.180145	0.784228	0.904472
FHL2	354.687	-0.0404552	0.180601	0.784572	0.904774
PDHB	311.504	-0.0366836	0.153818	0.784855	0.904774
ATR	232.013	0.0389887	0.165789	0.784865	0.904774
DDX55	171.093	-0.0390092	0.168621	0.78472	0.904774
BCL11B	8.52134	-0.0323494	0.2959	0.784883	0.904774
RAP1GAP2	476.35	0.0316825	0.127388	0.784684	0.904774
MLLT1	337.055	0.0430545	0.1468	0.78479	0.904774
ST3GAL3	30.2097	0.043136	0.25441	0.785199	0.904922
AL645941.1	7.73938	-0.0311369	0.29834	0.785301	0.904922
MAD1L1	106.282	0.0423859	0.193757	0.785322	0.904922
GLI1	20.4595	-0.0402272	0.270633	0.785347	0.904922
AC099518.1	6.92657	-0.0282047	0.303106	0.785217	0.904922
PNPLA6	519.352	0.02412	0.136601	0.785343	0.904922
NUP35	99.9685	-0.0429005	0.205287	0.785462	0.904989
NMNAT1	95.1806	-0.0427147	0.204945	0.785786	0.905001
AC244033.2	16.1965	0.0389528	0.278012	0.785823	0.905001
ANKRD45	6.28328	0.0271111	0.305544	0.785866	0.905001
ABCC5	126.409	0.0411297	0.182254	0.785732	0.905001
ZNF354B	34.0984	0.0424075	0.258955	0.785721	0.905001
EIF2B1	226.767	-0.0377366	0.160719	0.785818	0.905001
LINC00239	7.59121	0.0304553	0.300204	0.785729	0.905001
CBWD6	35.2387	0.043294	0.250044	0.785925	0.905005
LIMD1	321.065	-0.0356221	0.149149	0.786049	0.905083
PAQR6	30.1299	-0.0414251	0.264121	0.786169	0.905157
CPLX1	38.7843	-0.0427015	0.247494	0.786328	0.905236
NMT1	759.115	-0.028593	0.113287	0.78635	0.905236
PGS1	122.898	-0.0403904	0.181298	0.786424	0.905255
SLC8B1	159.341	-0.0394315	0.174218	0.786492	0.905269
RIOK2	157.047	-0.0388164	0.167478	0.786774	0.905465
LUC7L2	566.736	-0.0324502	0.132699	0.786758	0.905465
THAP4	278.235	-0.0360251	0.152108	0.78692	0.905503
PPA2	361.335	-0.0380324	0.165049	0.786887	0.905503
AL359397.2	4.82219	0.0254493	0.307382	0.78703	0.905565
WWC2-AS2	4.20931	-0.0244991	0.308042	0.787185	0.905614
ZC2HC1C	4.20931	-0.0244991	0.308042	0.787185	0.905614
SNORD6	4.01838	-0.022163	0.310851	0.787241	0.905614
PFKFB2	147.856	0.0407773	0.183058	0.787335	0.905657
RHNO1	149.859	-0.0417389	0.195242	0.787627	0.905859
ZNF816	41.7488	0.0435624	0.240371	0.787679	0.905859
UBE2M	576.62	-0.0319535	0.130904	0.787664	0.905859
RBKS	16.8127	0.0382714	0.278796	0.787749	0.905875
MKS1	161.169	-0.0397408	0.178226	0.787926	0.906014
AP001062.1	4.82819	0.0255695	0.307031	0.788141	0.906196
AL807752.6	54.3117	-0.0430921	0.227863	0.78851	0.906427
PRCP	395.095	-0.0351712	0.148633	0.788401	0.906427
FUT8	202.26	0.0377179	0.160365	0.788467	0.906427
AC115284.4	8.82026	0.0282809	0.303178	0.788663	0.906538
WIPF2	560.348	0.0335312	0.137994	0.78876	0.906565
AC011498.4	10.9847	-0.0328683	0.293263	0.788856	0.906565
SLC23A2	208.023	-0.0392731	0.17618	0.788853	0.906565
AL359762.3	548.32	0.032022	0.130154	0.788915	0.906569
LRIF1	217.351	0.0360406	0.154003	0.789146	0.90664
GALNS	110.705	0.0418973	0.195545	0.78905	0.90664
PRKD2	334.126	-0.0356345	0.152043	0.789134	0.90664
CYCS	1452.12	0.0339883	0.140754	0.789353	0.906686
IGHMBP2	95.1266	0.0418676	0.197013	0.789354	0.906686
GRN	690.601	-0.0354915	0.151848	0.789274	0.906686
H2AZ1-DT	4.21584	0.0238136	0.308946	0.78952	0.906811
POLK	166.873	0.0396507	0.177036	0.789719	0.90691
RGS9BP	4.64274	-0.025221	0.306814	0.789719	0.90691
CYP2J2	7.10384	0.0298445	0.30008	0.789888	0.90704
AC135506.1	9.82733	0.0295145	0.300338	0.79002	0.907126
FP565260.2	25.6808	-0.0396672	0.268761	0.790092	0.907144
COX10-AS1	51.0549	0.0423291	0.251109	0.790311	0.907332
LINC01137	4.34391	0.0227846	0.309877	0.791021	0.907541
MANF	353.176	0.0366166	0.157933	0.79105	0.907541
PIGG	156.284	-0.0396931	0.183256	0.790909	0.907541
PLAGL1	200.427	-0.0379809	0.168947	0.790612	0.907541
THAP5	297.914	-0.0371835	0.163968	0.790803	0.907541
LZTS2	402.488	-0.0331361	0.139513	0.790872	0.907541
ZNF254	28.222	-0.0385657	0.272242	0.791057	0.907541
PPP5D1	3.96826	-0.0233104	0.309053	0.791044	0.907541
RASSF2	111.509	0.0416407	0.19666	0.790739	0.907541
AC003072.1	6.71379	0.0277049	0.303642	0.790857	0.907541
AC007382.1	24.8791	0.0407022	0.263471	0.791197	0.907572
MGAT4B	532.181	0.0319883	0.131507	0.791253	0.907572
AL157400.5	9.31789	-0.0318715	0.294518	0.791212	0.907572
NPIPA9	39.5898	-0.0415071	0.249935	0.791346	0.907614
ZNF124	27.837	-0.0399337	0.265603	0.791605	0.907696
TMEM175	41.5503	0.0426927	0.242894	0.791628	0.907696
FAM86C2P	45.6432	0.0420617	0.253697	0.791643	0.907696
AOC3	17.5526	0.0370565	0.280746	0.79153	0.907696
AC016747.4	5.18757	-0.0203693	0.311925	0.791988	0.907872
SLC25A25	150.874	0.0388139	0.174515	0.792128	0.907872
ATG16L2	39.5362	0.0425775	0.24065	0.791915	0.907872
ACAD10	126.411	0.0404402	0.187817	0.791864	0.907872
AP005329.1	4.17297	0.0182869	0.314136	0.792134	0.907872
FLNA	4697.17	-0.0241594	0.309264	0.792109	0.907872
ELP6	154.307	0.0387364	0.174063	0.792234	0.907922
NEK10	5.068	0.0249161	0.307339	0.792416	0.907937
TSG101	444.192	-0.0306904	0.127731	0.792389	0.907937
ZNF202	76.1266	0.0423023	0.211451	0.792397	0.907937
ABCF2_2	582.763	0.029348	0.119464	0.792562	0.907975
USP6NL	332.648	0.0329902	0.138323	0.792515	0.907975
VCAN	1018.35	0.0429588	0.219148	0.792778	0.908038
AL441992.2	39.3447	-0.0418423	0.243237	0.792786	0.908038
KNDC1	20.1918	-0.0378564	0.275037	0.792752	0.908038
PLEKHF1	18.5082	0.0384322	0.274591	0.792861	0.908059
AKIP1	140.666	0.0385601	0.173643	0.793081	0.908247
MAP6D1	25.4351	-0.0394973	0.264926	0.793151	0.908262
MRPS36	133.87	0.0417583	0.205857	0.793259	0.908284
FO393400.1	37.7753	-0.039653	0.265425	0.793283	0.908284
FAM76B	101.217	-0.0399145	0.189407	0.793391	0.908343
CD58	75.3831	-0.0414914	0.213001	0.793802	0.908749
ZNF280A	9.37091	0.0320438	0.294327	0.794048	0.908966
ATP1B3	649.399	-0.0285155	0.118218	0.794245	0.90912
AC009005.1	20.1588	-0.0370357	0.276405	0.794295	0.90912
ENTPD8	8.10717	-0.0274739	0.301797	0.794373	0.90913
BAG3	373.851	-0.0319048	0.13593	0.794417	0.90913
GLT8D2	22.0145	-0.0388384	0.267789	0.794473	0.90913
ITPKB	53.2799	0.0420359	0.23564	0.79466	0.909206
ANXA4	268.746	-0.0363533	0.162994	0.794765	0.909206
AP000873.1	10.2862	-0.0316984	0.293648	0.794743	0.909206
MAFG-DT	34.2847	0.0409246	0.256873	0.794717	0.909206
PRPF6	608.216	0.0320256	0.134724	0.794881	0.909274
GIPC1	566.971	-0.0369321	0.168044	0.795072	0.909428
PIGF	91.6603	0.0412433	0.204955	0.795324	0.909636
ZNF791	208.23	-0.0377495	0.174935	0.795367	0.909636
ADAMTSL4-AS1	4.75021	-0.0244175	0.306724	0.7957	0.909899
DROSHA	371.56	0.0314754	0.132784	0.795709	0.909899
ELF2	157.712	-0.037415	0.172121	0.79586	0.909946
AC132192.2	6.22042	0.0263963	0.304566	0.795921	0.909946
CYB5R3	911.17	-0.0294536	0.121567	0.795882	0.909946
LIN7C	352.141	-0.0343542	0.151949	0.796183	0.910182
ERI2	207.112	0.0373525	0.168791	0.796278	0.910226
RNF139-AS1	8.25968	0.0304495	0.296879	0.796544	0.910306
SLC16A6	64.6314	-0.0404595	0.251079	0.796631	0.910306
TMEM241	116.249	0.038756	0.182528	0.79658	0.910306
AC005336.1	34.2673	-0.0402255	0.254194	0.796625	0.910306
YWHAB	1948.54	-0.0269542	0.112725	0.7966	0.910306
TMEM37	15.6603	0.0353655	0.283223	0.796813	0.910386
AKAP3	25.4644	0.0381425	0.271591	0.796794	0.910386
SEPTIN11	1212.87	-0.03076	0.132802	0.796966	0.910496
NPIPA8	6.71979	0.0265903	0.304004	0.797024	0.910497
MIR4664	9.6514	0.0294116	0.299376	0.79709	0.910508
PRPF38B	317.06	0.0333146	0.144451	0.79733	0.910717
NKX3-2	7.50332	0.0262664	0.304608	0.797626	0.910774
NKX6-1	35.4467	-0.0405865	0.245646	0.797802	0.910774
C6orf52	9.13969	0.0309195	0.295238	0.797761	0.910774
NDUFAF6	69.1141	0.041298	0.243416	0.797832	0.910774
CCDC183-AS1	4.68394	0.0224758	0.309677	0.797715	0.910774
ATP2A3	187.059	0.0376621	0.172814	0.797446	0.910774
ZNF296	18.7733	0.0375649	0.274016	0.797725	0.910774
EMID1	41.8441	0.0414682	0.244201	0.797787	0.910774
APC	281.621	-0.0330886	0.14619	0.797906	0.910794
C2orf27A_2	22.4607	0.0390126	0.265486	0.798234	0.910829
H3P16	104.394	-0.0409756	0.228972	0.798268	0.910829
ADAT2	97.1732	-0.040364	0.245012	0.798357	0.910829
PPP1R26-AS1	14.0048	0.0331351	0.289519	0.798389	0.910829
AGAP5	22.1772	0.0380865	0.272208	0.798244	0.910829
FKBP2	276.122	0.034132	0.149987	0.798076	0.910829
P3H3	111.255	0.0413441	0.21185	0.798264	0.910829
EXOC5	487.507	-0.0343819	0.154595	0.798359	0.910829
AC012676.1	6.96551	0.0268399	0.302831	0.798497	0.910888
ZNF668	60.1687	-0.0404825	0.244893	0.798635	0.910976
TIMP3	19.3971	0.0125751	0.31823	0.798687	0.910976
VAMP8	186.049	-0.0394721	0.197924	0.798932	0.911126
TFRC	1623.21	-0.0283046	0.120529	0.798902	0.911126
NUAK2	18.1784	0.03418	0.286918	0.799175	0.911274
AL136982.7	23.8315	0.0387251	0.26609	0.799124	0.911274
MARS2	67.0461	0.0408938	0.214279	0.79971	0.911341
LINC01963	94.4044	-0.0405478	0.223669	0.799342	0.911341
ERFE	56.915	-0.0408266	0.230806	0.799504	0.911341
HECTD2	40.3259	0.0410444	0.238723	0.799742	0.911341
PAX6	31.6306	0.0394473	0.260242	0.799609	0.911341
AC004943.2	41.8275	-0.0399118	0.249657	0.799694	0.911341
ZNF585A	28.6795	-0.0378348	0.266766	0.79947	0.911341
ZNF473	122.771	0.0389725	0.187535	0.799372	0.911341
MT-TF	174.911	0.0364921	0.167617	0.799727	0.911341
C2orf92	5.17163	-0.0248361	0.305431	0.799868	0.911352
STAG3L2	47.1065	-0.0403956	0.239308	0.799861	0.911352
CELF1	881.865	0.0271154	0.113735	0.799922	0.911352
TMEM39B	89.3371	0.0407465	0.212046	0.800375	0.911739
IVD	306.016	0.0347941	0.156528	0.800345	0.911739
SETMAR	32.1951	0.0401908	0.250539	0.800851	0.91187
FGFR3	165.809	-0.0390561	0.196478	0.800567	0.91187
VPS13B-DT	9.55294	-0.0298703	0.295246	0.800942	0.91187
AQP3	39.8021	0.0395051	0.25863	0.80096	0.91187
SIRT1	231.69	-0.0345671	0.157792	0.800856	0.91187
AC132217.1	17.6944	-0.0341259	0.283825	0.800918	0.91187
AC015849.5	25.5189	0.0386918	0.263458	0.800999	0.91187
ZNF444	69.9968	0.0411362	0.227365	0.800746	0.91187
RPN2	1592.8	-0.0237559	0.100588	0.80095	0.91187
HSBP1L1	102.449	0.040376	0.209847	0.801064	0.91188
RBIS	416.762	0.037759	0.17804	0.801255	0.912031
SRP9P1	8.88404	0.0300963	0.29594	0.80131	0.912031
UBA6	722.633	-0.0300999	0.13174	0.801446	0.912057
CEP162	43.363	-0.0393826	0.251848	0.801431	0.912057
PPIAP29	4.45637	-0.0218715	0.308891	0.801594	0.91216
CHRD	48.8361	-0.0403402	0.232377	0.801664	0.912176
NOTCH1	278.921	-0.0321844	0.144193	0.80173	0.912186
DDX20	129.426	-0.0382846	0.190841	0.802019	0.912258
C1DP1	8.37834	-0.0291368	0.296873	0.801973	0.912258
SLC35G1	63.4527	0.0404875	0.236398	0.801955	0.912258
AL109827.1	383.636	0.0323852	0.143709	0.801924	0.912258
ITGA2B	23.0337	0.0374903	0.270604	0.802107	0.912293
TBC1D7	50.5348	-0.0394838	0.245353	0.802255	0.912333
AC073529.1	8.95093	-0.0273901	0.300522	0.802222	0.912333
RNF169	364.451	0.0318554	0.140623	0.802437	0.912475
ARPC1A	936.438	0.0273096	0.116484	0.802741	0.91271
LEMD3	292.062	-0.035841	0.171072	0.802813	0.91271
POMT2	110.891	0.0390528	0.194856	0.80281	0.91271
SAMD8	340.729	0.0316185	0.139901	0.802897	0.912741
MFF	280.196	0.0319361	0.1425	0.803602	0.913414
QRICH1	569.161	0.0292061	0.126325	0.803563	0.913414
TMEM51-AS1	16.4916	0.0353878	0.278536	0.8037	0.913445
AC024598.1	8.72687	-0.0293407	0.295472	0.803839	0.913445
CMC2	221.186	-0.0351109	0.165953	0.803774	0.913445
SOD1	1179.69	-0.0268611	0.116202	0.803856	0.913445
FTLP2	5.18924	0.0201725	0.31137	0.804008	0.913553
AC107959.5	12.4371	-0.0312406	0.29006	0.804305	0.913697
PRKCQ	4.97926	-0.0233657	0.306437	0.804305	0.913697
HERC2P3	45.9595	0.0401474	0.240246	0.804263	0.913697
NR1H2	140.595	-0.0361387	0.17485	0.804385	0.913723
AL133318.1	26.069	-0.0372546	0.263371	0.804482	0.913769
ENDOG	60.6423	-0.0396117	0.221385	0.804699	0.913951
LINC02482	6.18863	-0.0257047	0.302557	0.804893	0.914107
SLCO1B3-SLCO1B7	77.1545	-0.0394727	0.227559	0.805098	0.914108
AL049828.2	5.33648	-0.0209247	0.309518	0.805047	0.914108
AC003688.2	639.811	-0.0369607	0.185001	0.805121	0.914108
ZC3H4	274.823	0.0379331	0.186686	0.805004	0.914108
KAZALD1	44.1039	0.0394555	0.250202	0.805264	0.914141
HAPLN3	45.1691	-0.0394528	0.236324	0.805232	0.914141
LHX1	5.09326	0.023062	0.307245	0.805401	0.914232
AC004967.2	35.1926	0.0391935	0.25056	0.805465	0.914241
AKAP7	28.1862	0.0371056	0.26754	0.805577	0.914304
EID2	66.5213	-0.0392493	0.215139	0.805979	0.914696
TBC1D12	101.352	0.0393691	0.210901	0.806063	0.914704
SPIRE2	77.1668	0.0393432	0.209962	0.8061	0.914704
S100A10	943.522	-0.0329067	0.15436	0.806353	0.914797
AC102953.2	20.4695	0.0363853	0.26883	0.806299	0.914797
AC135983.3	19.6683	0.0307405	0.292595	0.806333	0.914797
GUCY1B2	13.2298	-0.0320786	0.286523	0.806566	0.914911
METTL4	92.6153	0.0393045	0.208873	0.806522	0.914911
AL691432.2	10.0317	0.0293587	0.295228	0.806781	0.915015
CTNNBIP1	151.262	0.0357422	0.172187	0.806806	0.915015
CD82	36.4084	-0.0385181	0.247636	0.806942	0.915015
AC010326.4	13.0501	-0.0315141	0.288393	0.806923	0.915015
ADSL	585.1	0.0292135	0.129308	0.806849	0.915015
CYB5A	60.015	0.0394245	0.241982	0.807022	0.915041
AC005476.2	6.25645	0.0253164	0.303735	0.807117	0.915084
LINC01806	54.0508	-0.0389168	0.234326	0.807534	0.915258
ATP6V1A	498.348	-0.0318284	0.148091	0.807474	0.915258
AC046176.1	14.4967	-0.032803	0.284186	0.807554	0.915258
PGBD4	18.0281	0.035343	0.275277	0.807504	0.915258
NLK	85.6012	0.038336	0.198915	0.807538	0.915258
NEU1	147.518	0.0384909	0.201318	0.807798	0.915408
ZBTB24	121.701	0.0366677	0.181168	0.8078	0.915408
ARID1A	836.362	0.028433	0.127223	0.808007	0.915415
AC244669.1	9.70503	-0.027984	0.296801	0.80809	0.915415
PNISR	597.248	-0.0281121	0.12665	0.808044	0.915415
MIR939	47.1678	-0.0381977	0.246693	0.808064	0.915415
USP14	479.464	0.0320442	0.14746	0.808041	0.915415
SUGT1P4-STRA6LP	13.7499	0.0308915	0.290952	0.808163	0.915433
CLN5	147.669	-0.0378232	0.202432	0.808456	0.915666
AC004585.1	6.71753	-0.026332	0.300501	0.808482	0.915666
IRF7	46.8756	-0.0386993	0.235275	0.808754	0.915909
C1orf52	143.41	-0.0357312	0.178918	0.80894	0.915927
ULBP1	207.579	-0.0371777	0.194916	0.808922	0.915927
SUGCT	21.0918	0.0357434	0.27297	0.808899	0.915927
AC020934.1	8.84067	0.0268894	0.29999	0.80902	0.915953
AL512506.3	8.34915	-0.0264498	0.300149	0.809135	0.916019
ECI2	261.296	-0.0313475	0.146973	0.809328	0.916173
PKIB	95.6805	-0.0236894	0.304132	0.809393	0.916182
ZBTB48	88.29	-0.0378726	0.205991	0.809482	0.916195
MBD2	423.502	0.0303075	0.138321	0.809518	0.916195
ZSCAN22	30.1048	0.0378894	0.257174	0.809635	0.916264
AC119427.2	85.6455	-0.0375164	0.20061	0.809882	0.916479
SET	4981.6	-0.0316646	0.150655	0.810046	0.916516
AL442125.2	4.15246	-0.0182516	0.312215	0.810006	0.916516
METTL26	101.074	-0.0365925	0.189369	0.810086	0.916516
TRIM33	536.062	0.0291498	0.132733	0.810559	0.916666
TRABD2A	29.9632	0.0363042	0.266659	0.810473	0.916666
SLC2A9	7.01179	0.0267809	0.300031	0.810449	0.916666
POLR2J4_2	20.0339	-0.0344412	0.275018	0.810413	0.916666
MRPL42	750.667	0.0333731	0.158396	0.810505	0.916666
CDC34	367.425	0.0293639	0.134147	0.810279	0.916666
AD000671.1	200.754	-0.0347077	0.173979	0.810717	0.91678
AMOT	75.0752	-0.0376267	0.20535	0.810887	0.916907
FAM47E	5.67992	-0.0235668	0.305123	0.810944	0.916907
ATXN2	320.971	-0.0319052	0.152302	0.811036	0.916947
DCUN1D2	103.639	0.0384278	0.210753	0.811663	0.917527
AC007485.2	20.2775	-0.0348995	0.271303	0.811647	0.917527
MTF2	254.628	-0.0335685	0.165018	0.811987	0.917708
CCDC136	41.0785	-0.037826	0.243887	0.811927	0.917708
AP001453.3	4.33138	-0.0204367	0.30918	0.811994	0.917708
LIX1L-AS1	5.25561	0.0237454	0.305082	0.812093	0.917755
BRSK2	74.3387	-0.0379709	0.218588	0.812186	0.917797
METTL16	364.535	0.0324592	0.155166	0.812349	0.917852
BAHCC1	337.883	0.033115	0.159364	0.81231	0.917852
CNTLN	70.3485	-0.0377848	0.216914	0.812497	0.917954
RPS10-NUDT3	3921.61	-0.0329171	0.162927	0.812572	0.917968
PIGL	82.0418	0.0380728	0.212538	0.812623	0.917968
PDE12	246.089	0.0347701	0.173171	0.812923	0.91805
MIR100HG	523.027	0.0382932	0.212401	0.812916	0.91805
TSKS	4.75933	0.0215705	0.308173	0.812837	0.91805
DGCR9	6.39344	0.0254287	0.301983	0.812919	0.91805
R3HDM1	414.181	0.0303251	0.142125	0.813084	0.918149
AC079594.2	333.539	-0.0291965	0.137296	0.813159	0.918149
SNORD102	7.39293	0.0263596	0.299805	0.813182	0.918149
DIDO1	377.24	-0.030307	0.144559	0.813345	0.918269
ESPN	251.511	0.0337236	0.166149	0.813824	0.918471
ICE1	506.201	0.0294316	0.137191	0.813756	0.918471
CTTNBP2	44.5545	-0.0376899	0.233311	0.813853	0.918471
DMPK	138.883	-0.0375941	0.226174	0.813783	0.918471
CPNE1	1020.64	0.0329845	0.159487	0.813681	0.918471
CSAG3	45.8826	-0.0371478	0.248198	0.813866	0.918471
AL117327.1	6.39944	0.0253697	0.301722	0.81424	0.918829
EPB41L4B	105.718	-0.0363448	0.197946	0.814584	0.919152
AL139142.2	5.83194	0.0222626	0.306958	0.814761	0.919224
AC078899.1	11.8234	0.0304089	0.288892	0.814758	0.919224
AC096649.1	4.0337	-0.0207775	0.308415	0.815022	0.919389
TMEM217	4.0337	-0.0207775	0.308415	0.815022	0.919389
FMNL2	341.026	0.0309696	0.148753	0.815239	0.919569
INTS3	333.899	-0.0316132	0.154335	0.815499	0.919798
PKD1P1	70.4263	-0.0372669	0.232189	0.815622	0.919872
AL035530.2	26.2454	-0.0345709	0.267778	0.815916	0.920093
MAST3	101.725	-0.0358765	0.195183	0.815932	0.920093
RBM46	6.40545	0.0251452	0.301576	0.81628	0.9201
DUSP22	65.9023	-0.0378437	0.218291	0.816149	0.9201
MCM9	92.1739	-0.0364183	0.20467	0.816155	0.9201
LRRC6	26.0815	0.0359048	0.261774	0.816211	0.9201
SPOUT1	188.652	0.0338567	0.170424	0.816044	0.9201
AC010615.1	4.76533	0.0211488	0.308174	0.816228	0.9201
PTPN23	326.924	-0.0307736	0.149988	0.816375	0.920142
MKRN2	257.814	-0.0303744	0.148538	0.816576	0.920241
SCARNA22	7.91841	0.0263637	0.298808	0.816524	0.920241
AL596244.1	5.68635	-0.0217182	0.306433	0.816752	0.920374
AL929236.1	13.3809	0.0297174	0.290848	0.817077	0.920645
DUOX1	60.6322	-0.037137	0.2286	0.817107	0.920645
KCNN3	8.93416	0.0278541	0.295169	0.817315	0.920751
PDCD7	230.189	0.0312332	0.153146	0.817259	0.920751
TRIP6	433.378	0.0355014	0.186921	0.817375	0.920754
LRRFIP1	964.611	0.0312029	0.152951	0.817521	0.920854
TMA16	225.426	0.0320603	0.159217	0.817715	0.921008
COX7C	1163.04	0.0341503	0.172713	0.817957	0.921202
GPR173	35.9146	0.0368887	0.245895	0.818002	0.921202
CCDC74B	11.3708	-0.0291544	0.289789	0.818435	0.921304
CCZ1B	126.6	0.0352066	0.187399	0.818384	0.921304
PON3	11.6877	0.0275902	0.295102	0.81838	0.921304
FBXO10	64.387	0.0371571	0.226063	0.818292	0.921304
FAM107B	449.947	0.0370057	0.209904	0.818196	0.921304
RRN3P3	18.6196	-0.0328295	0.275348	0.818223	0.921304
LINC01238_1	4.51125	-0.0188975	0.310451	0.818515	0.92133
NBPF11	56.738	-0.0366661	0.227858	0.818814	0.921602
OPLAH	117.381	-0.0360975	0.210255	0.818973	0.921652
VIPAS39	119.057	-0.0345489	0.186409	0.818968	0.921652
PRDM2	85.912	-0.0403613	0.201537	0.819118	0.921674
ACVR2A	68.039	-0.0364444	0.216992	0.819278	0.921674
AC026464.2	186.857	0.0362592	0.201658	0.819102	0.921674
ROMO1	175.102	-0.0333002	0.175141	0.819232	0.921674
E2F6P1	10.3316	-0.0272568	0.294556	0.819167	0.921674
TMEM158	104.566	-0.0351962	0.195078	0.819511	0.921871
UCN	7.00621	0.0217428	0.306627	0.819581	0.921886
CYRIA	4.30136	-0.0199165	0.308548	0.820227	0.92206
AC110079.1	72.1821	-0.0362949	0.216897	0.819973	0.92206
OSMR-AS1	4.8814	0.0190442	0.310384	0.820308	0.92206
PTBP3	1247.06	0.0280556	0.13435	0.820232	0.92206
MEIG1	4.70218	-0.0211198	0.306907	0.820218	0.92206
PHLDB1	222.723	0.0310848	0.154991	0.820266	0.92206
POC1B-AS1	9.81076	0.0264559	0.297303	0.820227	0.92206
AC009084.1	32.8811	0.0362398	0.251092	0.820077	0.92206
IFT20	60.5174	0.0371585	0.236971	0.819998	0.92206
SNRPGP15	5.64275	0.0224791	0.305206	0.820055	0.92206
FAM3C	2657.92	-0.0279147	0.138047	0.820402	0.9221
MRPL20	229.203	-0.032234	0.168416	0.820696	0.922174
TCTE3	7.13262	0.0241823	0.302516	0.820592	0.922174
CFAP58	6.8396	-0.0241857	0.301078	0.820665	0.922174
TAOK2	409.021	0.030074	0.148421	0.820559	0.922174
Z84488.2	65.3113	-0.0360813	0.224012	0.820927	0.922305
SEPTIN7P6	6.2927	0.0207055	0.308164	0.820872	0.922305
PLEKHM1P1	75.5602	0.0367955	0.232624	0.821014	0.922339
C3orf38	134.692	0.0352638	0.193703	0.821186	0.922401
ZNF44	28.442	0.034616	0.263399	0.821241	0.922401
PRKACA	590.782	0.0276476	0.133509	0.821166	0.922401
RPL9	6068.35	0.0364255	0.206764	0.82143	0.922484
AL132656.1	10.3165	0.028695	0.291608	0.821408	0.922484
H3P1	6.03031	-0.0196762	0.30876	0.821495	0.922493
AP4B1	51.9847	0.0365653	0.225846	0.821664	0.922511
THADA	207.434	-0.031738	0.165007	0.821683	0.922511
ZNF775	49.4359	0.0351896	0.260316	0.821659	0.922511
DCAF11	439.081	0.0273577	0.132945	0.822126	0.92288
DNAJC7	581.078	-0.0264681	0.129965	0.822078	0.92288
AC012313.1	63.3352	0.0363465	0.237299	0.822245	0.922949
TRIM41	301.806	-0.0295813	0.151542	0.822591	0.92323
SNORD68	19.9417	-0.0327094	0.271404	0.82261	0.92323
MNS1	13.1352	-0.0260177	0.296099	0.822721	0.923291
ZNF598	205.436	-0.0319395	0.168942	0.822881	0.923342
C16orf70	103.406	0.0350022	0.196055	0.822848	0.923342
SCRN3	52.1254	-0.0357311	0.228677	0.823187	0.92341
PSMG4	75.3786	-0.0353904	0.211501	0.823121	0.92341
AC134684.3	4.73997	0.0177215	0.311469	0.823234	0.92341
EXOC6	143.296	0.033187	0.178478	0.823325	0.92341
BORCS7	139.846	0.0328688	0.174213	0.823396	0.92341
FAM83E	5.73438	0.0216361	0.306236	0.823029	0.92341
MCAT	90.5083	-0.0346756	0.19936	0.823401	0.92341
MCTS1	224.823	-0.0307261	0.158023	0.823286	0.92341
CD33	11.7562	0.027423	0.29418	0.823459	0.923411
AL158066.2	6.88631	0.023537	0.302767	0.823587	0.92349
RABL3	210.913	0.0307227	0.157168	0.823662	0.923511
C1orf43	1239.08	0.02311	0.110252	0.824251	0.923978
WDR36	490.283	0.0270814	0.133142	0.824251	0.923978
KLHL31	10.7836	-0.0274582	0.291184	0.824144	0.923978
TRIM36	83.889	-0.0350853	0.21128	0.82441	0.924092
GALNT12	226.074	0.0302849	0.156768	0.824657	0.924111
DNAL1	138.105	-0.0329558	0.181242	0.824627	0.924111
AC005480.1	4.65527	0.020793	0.30721	0.824562	0.924111
CDC42EP4	447.956	-0.0280538	0.141875	0.824613	0.924111
PRPSAP2	207.211	-0.0302045	0.157566	0.82473	0.924129
FBXL12	85.2526	-0.0343987	0.199527	0.824826	0.924173
HTR7P1	19.1336	-0.0323062	0.271287	0.82492	0.924213
PINX1_2	69.5645	-0.0348155	0.210146	0.825589	0.924716
RPUSD4	234.595	-0.0315414	0.169604	0.825585	0.924716
AC116158.3	4.48298	-0.0176633	0.310736	0.825506	0.924716
CRNDE	51.6453	-0.0350058	0.235128	0.825598	0.924716
CORIN	20.3207	-0.0318369	0.272116	0.826134	0.925059
TYW1B	10.8636	-0.0234251	0.300901	0.825997	0.925059
CARD19	112.54	-0.0349328	0.218928	0.826095	0.925059
NLGN2	445.758	0.0263425	0.129638	0.826031	0.925059
PTDSS2	138.487	0.0352762	0.211262	0.826266	0.925142
CBX5	2057.42	0.0243298	0.118141	0.826337	0.925158
NADK2	163.098	0.0334266	0.185085	0.826571	0.925194
ZCCHC9	155.176	-0.0316073	0.172048	0.826599	0.925194
CNOT1	2894.23	0.0236131	0.115073	0.826564	0.925194
ZNF417	35.9729	0.035227	0.244519	0.826573	0.925194
AL592148.3	6.97318	-0.022681	0.302161	0.827169	0.925446
USP46-AS1	10.0622	-0.0242172	0.29942	0.827056	0.925446
AL355001.2	6.01303	-0.0224446	0.302857	0.827054	0.925446
TTC8	108.137	-0.0335028	0.193459	0.826976	0.925446
NECAB3	97.0466	0.0353052	0.216027	0.827084	0.925446
MIR4761	71.5264	-0.0347936	0.22196	0.827133	0.925446
AC010148.1	4.24928	0.0186412	0.309714	0.82738	0.925492
ABI1	360.111	-0.0273214	0.140129	0.827338	0.925492
DNAJC4	72.7048	-0.0340599	0.25156	0.827383	0.925492
ZNF746	133.911	-0.0320129	0.177129	0.827553	0.925554
ZNF121	554.743	0.0295162	0.150494	0.827532	0.925554
GPRIN3	9.20514	-0.0252119	0.296368	0.827625	0.925571
LTBP1	66.5161	0.035225	0.221394	0.827809	0.925613
C1QL4	50.8685	-0.0345344	0.235033	0.827835	0.925613
LRRC37A9P	20.8367	-0.0313966	0.273281	0.827815	0.925613
TMED3	259.058	0.0325093	0.152235	0.82792	0.925644
ZNF675	33.6563	-0.0339532	0.251312	0.82816	0.925847
ARHGEF35-AS1	16.7765	-0.0281865	0.286565	0.828356	0.926002
BCKDHB	63.9811	0.0350366	0.217614	0.828585	0.926195
AC104472.4	5.35055	-0.0208856	0.3054	0.828666	0.92622
THSD1	43.4975	-0.034539	0.234706	0.828764	0.926221
SERF2	1277.29	-0.0264341	0.13619	0.828787	0.926221
FUNDC2	122.231	0.0344553	0.204844	0.828839	0.926221
STARD10	155.995	-0.0325412	0.18766	0.829053	0.926352
PPIP5K1	136.975	0.0328119	0.183975	0.829077	0.926352
AC008687.7	7.00195	-0.0230381	0.301177	0.829129	0.926352
AC144530.1	31.873	0.0323702	0.267848	0.829658	0.92688
LAMP2	638.237	-0.0303727	0.139526	0.829748	0.926916
AC004593.2	7.17105	-0.0208578	0.305106	0.830137	0.927157
CHN2	7.17105	-0.0208578	0.305106	0.830137	0.927157
GOLGA2P10	90.8119	-0.0339445	0.213856	0.830092	0.927157
DLX2	9.08875	-0.0256095	0.294185	0.830196	0.927158
CREG1	423.346	-0.0266273	0.138901	0.830468	0.927336
GLCCI1	29.2268	-0.0331857	0.254249	0.830579	0.927336
SNORA64	13.7053	-0.025854	0.293439	0.830585	0.927336
EPN2	341.892	0.0266842	0.137033	0.830552	0.927336
MED28	352.472	0.0270335	0.139363	0.830742	0.927447
NBPF14	98.5921	-0.0329028	0.196094	0.831301	0.927813
AC009244.1	12.3111	0.0269258	0.291277	0.831337	0.927813
BLID	4.72836	-0.0173873	0.310611	0.831416	0.927813
SLC7A6OS	110.704	-0.0324487	0.19044	0.831248	0.927813
BCL6B	4.10443	-0.0160798	0.31217	0.831156	0.927813
DUXAP8_2	7.90939	-0.0232817	0.299697	0.831366	0.927813
AC104118.1	4.65868	0.0204234	0.306357	0.831587	0.92794
RLIM	567.125	-0.0267044	0.140237	0.83166	0.927957
SPEF2	30.1934	-0.0328819	0.254859	0.832218	0.928515
TNK2	177.319	-0.0327335	0.197513	0.832362	0.928612
LZTS1	24.8903	0.0326108	0.262627	0.832458	0.928639
AC008878.3	133.894	-0.0312305	0.179374	0.832501	0.928639
MRPL14	212.15	-0.0302953	0.171055	0.83286	0.928925
ETFBKMT	16.8971	0.0291317	0.282209	0.832873	0.928925
ZNRD1	120.515	0.0318072	0.18284	0.832973	0.928972
AC107959.4	13.5591	-0.0272082	0.28736	0.83342	0.929407
Z93930.2	7.42813	0.0208606	0.305083	0.833555	0.929493
ZNF446	38.1621	-0.0330161	0.248506	0.833618	0.929499
MIR4700	25.8712	-0.0303925	0.272329	0.833687	0.929511
BTD	59.6298	0.0340362	0.222962	0.833885	0.929667
TTC1	312.265	0.0270849	0.14299	0.83395	0.929676
ZNF510	55.2873	0.0341638	0.230289	0.83407	0.929745
HTRA2	118.296	-0.0324704	0.194328	0.834226	0.929791
PRKAA1	391.683	0.0281067	0.151037	0.834213	0.929791
COQ2	128.834	-0.0332915	0.228886	0.83437	0.929886
MAML3	29.3229	-0.0289247	0.278315	0.834502	0.929949
SNORD65	7.99544	0.0223251	0.30216	0.834541	0.929949
AC027644.3	18.7474	-0.0297309	0.274957	0.834767	0.930135
RPRD1A	755.232	0.0238761	0.123273	0.834922	0.930244
HDAC1	1562.22	-0.023132	0.121051	0.83536	0.930385
SLC41A1	446.565	-0.0245632	0.129887	0.835234	0.930385
PDX1	6.92306	-0.0221322	0.300906	0.835171	0.930385
DRC3	4.89974	0.0198705	0.30637	0.835312	0.930385
CST3	324.156	0.0282865	0.153878	0.835139	0.930385
KRBOX4	61.5765	0.0336914	0.226292	0.835395	0.930385
DR1	606.848	0.0267756	0.142754	0.83554	0.930483
AL358113.1	301.326	-0.0262294	0.14254	0.835606	0.930492
USP2	35.7918	0.0333518	0.243869	0.835676	0.930505
CHD1	478.668	0.024488	0.127865	0.835739	0.930511
NUP62	531.952	0.0251018	0.132722	0.835894	0.93062
KIAA1143P1	8.11442	-0.0236567	0.296914	0.836043	0.930657
TBX1	4.96942	-0.0179626	0.308906	0.836001	0.930657
TRANK1	5.5069	-0.0203189	0.304799	0.836261	0.930825
WDR5	356.285	-0.0258788	0.140193	0.836446	0.930825
BEND7	77.4848	-0.0325922	0.240223	0.836625	0.930825
NSMCE3	109.476	-0.0313244	0.189243	0.836657	0.930825
BAIAP2-DT	154.328	0.0305632	0.17487	0.836345	0.930825
U2AF1L4	31.8235	0.0328074	0.251749	0.836579	0.930825
AC092295.2	6.66999	-0.0220045	0.30093	0.836544	0.930825
CENPB	367.765	0.0275123	0.149283	0.836509	0.930825
OSBPL7	51.6988	0.033417	0.232816	0.836855	0.930982
ZNF852	23.9497	0.0300163	0.272	0.83716	0.931257
LLGL2	685.148	-0.0276452	0.155399	0.837281	0.931327
FOXD4	6.66399	-0.0219874	0.300632	0.837585	0.931601
EIF1B	185.117	-0.0295408	0.172282	0.837721	0.931688
IL10RA	8.07942	0.0235747	0.297617	0.837979	0.931846
LAIR1	4.89891	0.0168462	0.31074	0.837922	0.931846
AXDND1	11.9964	0.0264389	0.288644	0.838248	0.931953
DNAJC9	334.505	-0.0263115	0.144931	0.838194	0.931953
AP001372.2	34.7936	-0.0318995	0.251298	0.838214	0.931953
VPS35	1095.11	-0.022255	0.119015	0.838722	0.932415
PARL	249.25	0.0272627	0.150472	0.838966	0.932597
MED20	107.034	0.0314845	0.191931	0.83906	0.932597
GNB3	15.0315	-0.0278333	0.280971	0.83902	0.932597
TNFRSF10D	553.6	0.0308049	0.182302	0.839276	0.932645
TLNRD1	204.556	-0.0276453	0.15927	0.839251	0.932645
SLC7A5P2	18.9919	-0.0260464	0.287851	0.839163	0.932645
GALE	455.963	0.0264266	0.145231	0.839368	0.932683
SDHAP3	29.1272	0.030619	0.266631	0.839505	0.932771
SLC20A2	221.574	-0.0310498	0.196444	0.839812	0.933047
C3orf33	39.5018	-0.0310857	0.255676	0.839933	0.933053
PRH1	26.2169	0.0315451	0.258312	0.839885	0.933053
FGGY	27.5473	-0.0302741	0.265161	0.840081	0.933086
ST6GALNAC6	178.319	0.0318865	0.19859	0.840057	0.933086
BCL2L2	327.861	-0.0287128	0.170013	0.840136	0.933086
AC019117.4	153.942	0.0303928	0.181297	0.840372	0.933219
LENG1	43.2453	-0.0319283	0.243285	0.84036	0.933219
RAET1K	8.13793	-0.0216511	0.300277	0.840498	0.933295
CAPN5	65.776	-0.0320917	0.219327	0.840593	0.933336
PPP3CC	68.1773	-0.0318189	0.214269	0.84079	0.933426
MMP28	6.07017	0.020754	0.303345	0.840743	0.933426
ENOX1	50.5699	0.0325602	0.226737	0.841091	0.933695
LARP4B	792.242	0.0231057	0.124106	0.841321	0.933887
AL591135.1	11.2299	0.0250895	0.291445	0.841891	0.934391
ITPKA	39.7461	0.0290454	0.274727	0.841876	0.934391
MTRF1	62.1017	0.0323674	0.224201	0.841985	0.93443
RALY	652.089	0.0239622	0.130519	0.842047	0.934435
TAF1A-AS1	8.51865	-0.0216581	0.299696	0.842288	0.934638
FPGT-TNNI3K	28.8856	-0.028456	0.272054	0.842552	0.934669
MUC1	12.5942	0.0250333	0.291346	0.842477	0.934669
C7orf50	185.856	0.029394	0.175323	0.842536	0.934669
MAP3K10	69.4578	0.031973	0.214034	0.842606	0.934669
TIMP1	411.449	-0.0314137	0.219838	0.842579	0.934669
AL136981.4	94.8743	0.0322968	0.225499	0.842729	0.934677
STRN4	576.568	-0.0252442	0.142844	0.842729	0.934677
AC116562.3	15.2829	-0.0265895	0.282815	0.842941	0.934719
SNORD52	11.3416	0.0248844	0.29175	0.842871	0.934719
ASAH2	21.7076	0.0297842	0.268206	0.842906	0.934719
DST	1567.42	-0.0289404	0.180985	0.843074	0.934768
MAPKAP1	441.183	-0.0245349	0.138506	0.843102	0.934768
ZFYVE16	254.518	0.0274541	0.157729	0.843382	0.934803
ELOB	442.89	0.0257596	0.145082	0.843446	0.934803
SMG8	214.312	-0.0267823	0.156305	0.843397	0.934803
TXNL4A	456.734	0.0264333	0.150149	0.843481	0.934803
AC007191.1	12.7742	-0.0251328	0.288878	0.843215	0.934803
OSBP2	108.769	-0.0302676	0.192592	0.843313	0.934803
RECQL	245.798	-0.0268742	0.157493	0.84367	0.934948
AC011912.1	20.2908	-0.0262392	0.283877	0.843812	0.935041
DISP3	10.8925	-0.0249068	0.288952	0.844641	0.935461
GBAP1	11.0586	-0.0243684	0.290804	0.844486	0.935461
AC013717.1	206.186	-0.0279732	0.16912	0.844443	0.935461
WDFY1	531.401	0.0264772	0.151465	0.844682	0.935461
CCDC125	145.003	-0.029282	0.182857	0.84441	0.935461
UEVLD	122.811	0.0300194	0.186467	0.844481	0.935461
RAI1	348.778	-0.027934	0.17068	0.844713	0.935461
TSSK6	9.34564	-0.0199258	0.303238	0.844604	0.935461
MAPK12	349.5	-0.0248058	0.142164	0.844604	0.935461
AC034102.1	22.8837	-0.0293237	0.263966	0.844818	0.935513
AC096992.2	5.02398	0.0182063	0.307488	0.845245	0.935771
ZNF330	252.891	-0.0264206	0.156129	0.845342	0.935771
NPIPB15	5.79776	0.0193942	0.304691	0.845342	0.935771
PDCD5	277.444	-0.0260258	0.152971	0.845458	0.935771
SNORD32A	10.1229	0.0244692	0.291905	0.845416	0.935771
ZNF587	210.456	0.0267669	0.155819	0.845418	0.935771
SS18L1	155.415	0.0315467	0.201439	0.845116	0.935771
NFX1	302.201	-0.027943	0.172039	0.845801	0.936075
CACNA1I	5.89674	0.0190114	0.305903	0.845849	0.936075
NINJ1	116.676	0.0296488	0.185426	0.845958	0.936127
ARHGEF25	19.8723	-0.0281493	0.272185	0.846012	0.936127
BTBD3	185.459	-0.0288085	0.182019	0.846104	0.936165
FOXD2-AS1	15.9778	0.0242321	0.292069	0.846241	0.936187
AL390195.3	14.8245	0.0267743	0.28218	0.846222	0.936187
SCHIP1	25.7451	-0.02568	0.283857	0.846485	0.936207
AL080317.2	5.67444	0.0196473	0.304316	0.846427	0.936207
ZFAND4	72.5442	0.0312557	0.215837	0.846491	0.936207
ZNF224	76.3822	0.0322963	0.217685	0.84637	0.936207
PIFO	7.33972	-0.0191735	0.30362	0.846851	0.936353
AL590666.2	89.455	-0.0298518	0.198459	0.846972	0.936353
AC069257.4	88.6379	0.0308639	0.207658	0.846929	0.936353
TPP1	344.303	0.0247835	0.14192	0.846835	0.936353
SLCO1B3	87.489	-0.030667	0.231191	0.846962	0.936353
GCH1	137.247	0.030384	0.197557	0.846808	0.936353
GOLGA2P5	84.5472	-0.0284147	0.217203	0.847174	0.936448
A4GALT	71.7418	-0.0322012	0.217943	0.847169	0.936448
BMS1P4	27.8787	-0.0296656	0.256756	0.847233	0.936449
SFXN5	56.2973	-0.0315172	0.222869	0.847584	0.93656
MTURN	94.7343	-0.0301962	0.207891	0.847587	0.93656
ZC3H3	170.749	0.0273821	0.16464	0.847666	0.93656
NUTM2D	6.83028	0.0211111	0.300617	0.8477	0.93656
AC126615.1	33.3054	-0.0293404	0.257043	0.847879	0.93656
AL096870.10	4.92251	0.0183428	0.306741	0.847695	0.93656
AL365295.1	13.2362	0.0247691	0.289806	0.847915	0.93656
ZNF710	61.4948	0.0309411	0.24352	0.847801	0.93656
KCTD5	334.547	0.0254477	0.149853	0.847776	0.93656
DPM1	361.169	-0.0272803	0.168815	0.847726	0.93656
MIR564	9.76973	-0.0211794	0.298564	0.848012	0.936603
MFSD14A	165.631	-0.0278531	0.175623	0.84811	0.936647
ETV2	4.41763	0.0171261	0.308602	0.848343	0.93684
AACSP1	18.3372	-0.0248722	0.286777	0.848478	0.936914
AL157392.3	58.795	0.0309497	0.225875	0.848526	0.936914
HMGA1P8	12.1044	-0.0245305	0.287598	0.848905	0.937268
KCNQ4	25.1226	0.0255123	0.28671	0.849173	0.937307
GLS	351.162	-0.0286681	0.188037	0.849059	0.937307
C12orf43	91.8052	0.029898	0.196777	0.849028	0.937307
C17orf67	10.678	-0.0229135	0.293329	0.849145	0.937307
AC005519.1	9.32855	-0.0226735	0.294112	0.849339	0.937426
TMEM242	103.212	-0.0291999	0.193957	0.849532	0.937575
DPP4	44.9604	0.0262688	0.281912	0.850127	0.937661
MCUR1	331.019	0.0255103	0.152251	0.85025	0.937661
HMBOX1	107.439	-0.0290123	0.194308	0.850201	0.937661
ERP44	200.673	0.0262848	0.158864	0.850156	0.937661
TRAF1	13.2203	-0.024943	0.284926	0.849763	0.937661
AGAP4	22.9646	-0.0280088	0.264828	0.850134	0.937661
AC025165.6	15.3137	-0.0250111	0.28482	0.849786	0.937661
PRC1-AS1	5.43463	0.0191601	0.304142	0.849854	0.937661
AC008105.1	4.59179	-0.0156395	0.309966	0.849869	0.937661
DHFRP1	31.964	-0.0285723	0.26278	0.850051	0.937661
ZNF557	79.6955	-0.0297746	0.207992	0.850132	0.937661
AC027309.2	52.1814	-0.030087	0.225768	0.850314	0.937668
NMT2	206.7	0.0283405	0.180434	0.850843	0.938187
AL132656.4	25.9788	0.0292357	0.259413	0.850953	0.938239
RAB30-DT	32.0222	-0.0287022	0.257475	0.851007	0.938239
SEC24A	222.423	-0.0273392	0.175752	0.851173	0.938294
MEGF9	172.856	0.0281862	0.179548	0.851145	0.938294
RAB23	123.645	0.0298171	0.203666	0.851436	0.93835
KLHL7	160.046	0.0273911	0.171759	0.851544	0.93835
SORBS3	364.099	-0.0257966	0.160695	0.851574	0.93835
SIRT3	93.3988	0.0296301	0.200125	0.851351	0.93835
GPR135	12.4466	0.0248932	0.286645	0.851486	0.93835
DUS2	98.1894	0.0294615	0.198198	0.851392	0.93835
AHI1	205.763	-0.0261201	0.165135	0.851652	0.938372
AC004951.4	25.8804	0.0288603	0.261327	0.851773	0.938398
UPF2	372.251	0.0238653	0.141153	0.851834	0.938398
TBC1D24	142.262	0.0281171	0.180614	0.851908	0.938398
AC067852.2	90.0269	-0.0293866	0.209868	0.851861	0.938398
ACSF2	107.127	-0.0286783	0.194902	0.85198	0.938413
AL021368.2	22.2905	0.027892	0.269853	0.852079	0.938458
DENND1B	74.492	0.0302472	0.22527	0.852292	0.938511
FBXL13	7.67943	0.0189425	0.303863	0.852207	0.938511
RHOG	120.639	-0.0291345	0.204626	0.852302	0.938511
CFAP36	269.131	0.024204	0.14457	0.852473	0.938635
ERRFI1	8843.95	0.0271692	0.178129	0.852661	0.938647
ZBTB34	83.0782	0.0295385	0.202641	0.852561	0.938647
GRK5	69.7635	-0.0293781	0.213222	0.852702	0.938647
MAGOHB	152.377	-0.0274389	0.179436	0.852717	0.938647
ZNF804A	8.87163	-0.0189785	0.302419	0.852825	0.938702
BRI3	215.383	0.0285187	0.187207	0.852955	0.938781
SLC35E1	591.773	0.0230632	0.136546	0.853135	0.938819
APMAP	575.487	0.0216101	0.125405	0.853133	0.938819
TTI1	196.465	0.0268201	0.168918	0.853165	0.938819
AKT2	581.957	-0.0205787	0.121801	0.853232	0.938829
ZNF17	20.6392	0.0278063	0.269287	0.853302	0.938842
ZNF3	158.387	-0.0276829	0.187329	0.853452	0.938855
RAB11FIP3	71.3963	0.0296035	0.208936	0.853446	0.938855
LINC01569	20.4422	-0.0269491	0.269693	0.853489	0.938855
FURIN	447.882	0.023101	0.137612	0.853678	0.938999
TNNI3K	5.51333	-0.0162046	0.307996	0.854147	0.939196
AC025181.2	5.78917	0.0176101	0.306107	0.854093	0.939196
EIF4EBP3	35.5871	0.0295678	0.244391	0.854149	0.939196
AC116353.5	16.6601	0.0259944	0.279464	0.854005	0.939196
CYTH1	185.572	-0.0260497	0.167016	0.853938	0.939196
GABPA	256.981	-0.0253379	0.161703	0.854582	0.939609
SNORA4	8.28536	-0.0200035	0.299339	0.854876	0.939868
PDCD6IP	1075.23	0.0187155	0.111527	0.854985	0.939919
NOD1	37.0286	0.0294708	0.241912	0.85504	0.939919
MIR4658	8.86738	0.0214556	0.29624	0.855122	0.939946
MGRN1	244.733	0.0251897	0.156555	0.855227	0.939997
FOXD3-AS1	9.80857	-0.0214681	0.294539	0.855397	0.940119
AC018628.2	11.2822	0.0227679	0.289365	0.855497	0.940165
RNF20	382.365	0.0225265	0.135896	0.855688	0.940202
ZFAND6	310.352	0.025498	0.160093	0.855641	0.940202
SNAI1	52.8446	-0.0289437	0.231521	0.855705	0.940202
DNAJC28	10.1217	0.0220301	0.294781	0.855852	0.940299
SPRY4-AS1	20.8587	-0.0245172	0.28161	0.855925	0.940316
TAF1A	80.234	-0.0283563	0.210442	0.856609	0.940682
SDCCAG8	111.368	-0.0279278	0.199206	0.856602	0.940682
C9orf78	267.074	-0.024748	0.159293	0.856446	0.940682
LACC1	35.5769	0.0289098	0.247746	0.856498	0.940682
RIOX1	25.4226	-0.0272668	0.262165	0.85657	0.940682
TGFB3	10.7581	0.0225115	0.292869	0.856508	0.940682
AC069288.1	236.582	-0.0242131	0.153978	0.856708	0.940704
PLAG1	4.66324	-0.0164947	0.30699	0.856863	0.940704
DCAF12	497.91	0.0210632	0.127182	0.856774	0.940704
ATL1	15.7607	0.0254852	0.279139	0.856857	0.940704
AL445524.1	34.3981	-0.0273377	0.258681	0.857147	0.940888
MCC	320.377	0.025801	0.166367	0.857146	0.940888
CEL	4.76212	-0.0163971	0.307002	0.857267	0.940956
PYCR2	519.881	-0.0202892	0.124273	0.857567	0.941092
RPL22L1	2010.54	0.0249461	0.159135	0.857484	0.941092
SLC25A43	130.722	0.026943	0.178935	0.857509	0.941092
ZNF92	102.047	-0.027824	0.201284	0.857874	0.941154
MIR6852	77.7585	-0.0284669	0.216711	0.857707	0.941154
KMT5AP1	10.6008	-0.0218559	0.292281	0.857753	0.941154
ZNF133	62.5408	-0.0283991	0.215806	0.857915	0.941154
LINC00659	25.365	-0.0270711	0.262633	0.857801	0.941154
STARD9	93.2222	0.0287869	0.209681	0.858041	0.941229
PLXDC1	10.3113	-0.0213776	0.293076	0.85811	0.94124
ATP1A1	3230.67	0.0213988	0.129349	0.85817	0.941241
CRYZL2P-SEC16B	18.1594	-0.0242919	0.280473	0.85931	0.941684
CNOT11	416.26	-0.0210118	0.130549	0.85912	0.941684
ACVR1C	17.311	0.0243068	0.283343	0.858979	0.941684
AMACR	36.2956	0.028661	0.244731	0.858684	0.941684
PCDHA2	30.3507	0.0280739	0.252726	0.859567	0.941684
PCDHA3	30.3507	0.0280739	0.252726	0.859567	0.941684
PCDHA4	30.3507	0.0280739	0.252726	0.859567	0.941684
PCDHA5	30.3507	0.0280739	0.252726	0.859567	0.941684
PCDHA6	30.3507	0.0280739	0.252726	0.859567	0.941684
PCDHA7	30.3507	0.0280739	0.252726	0.859567	0.941684
PCDHA8	30.3507	0.0280739	0.252726	0.859567	0.941684
PCDHA9	30.3507	0.0280739	0.252726	0.859567	0.941684
PCDHA11	30.3507	0.0280739	0.252726	0.859567	0.941684
PCDHA13	30.3507	0.0280739	0.252726	0.859567	0.941684
PVT1	272.731	-0.0243023	0.158564	0.858956	0.941684
HOGA1	12.8473	-0.0214185	0.292839	0.859353	0.941684
DNAJA2	572.556	0.0222485	0.137139	0.858792	0.941684
MIR1182	19.5614	-0.0251963	0.273361	0.860122	0.941996
XPNPEP1	589.47	0.0207167	0.126977	0.859989	0.941996
PSPC1P1	4.38357	-0.0161841	0.306927	0.860271	0.941996
ZIC5	122.167	-0.0275307	0.204766	0.860217	0.941996
ABHD4	67.2097	-0.0278942	0.213647	0.860234	0.941996
NOB1	782.021	0.0201962	0.122867	0.860025	0.941996
SNX11	133.237	-0.0259556	0.179037	0.86032	0.941996
PRR34	5.67766	-0.0167675	0.305248	0.860194	0.941996
RANBP10	195.586	0.0272339	0.189003	0.860467	0.942093
PPIEL	30.7842	0.0274224	0.257992	0.860821	0.942102
MLXIPL	170.544	-0.0259938	0.179365	0.860884	0.942102
AC018638.5	20.1658	-0.0238484	0.281369	0.860608	0.942102
SVIL	180.697	-0.0267254	0.255886	0.86079	0.942102
ACAD8	99.8313	-0.0250989	0.200696	0.860668	0.942102
CYBC1	244.238	0.0249655	0.164078	0.860789	0.942102
MIR4751	22.7399	-0.0249995	0.273423	0.860875	0.942102
ZNF35	31.5752	-0.0270651	0.252986	0.861052	0.942158
HEY1	6.60766	0.0175039	0.304703	0.861001	0.942158
PRR3	80.0941	-0.0275008	0.207218	0.861209	0.942265
UBE2SP1	9.40486	0.0206343	0.295934	0.861341	0.942346
FBXL14	73.3284	-0.0276507	0.215184	0.861411	0.942359
USP31	144.587	0.0257986	0.176719	0.861781	0.942699
SEMA6C	48.4061	-0.0275704	0.234403	0.862071	0.942764
SOX7	4.06694	0.0139209	0.311319	0.861958	0.942764
AC018521.5	12.745	-0.0215963	0.290662	0.862075	0.942764
ATG4A	55.9456	0.0282266	0.221308	0.861987	0.942764
CFAP206	5.55867	-0.0167309	0.304937	0.862147	0.942779
ZNF672	117.002	-0.0264274	0.192235	0.862388	0.942854
MARCHF6	911.45	-0.0220841	0.144392	0.862566	0.942854
EMB	141.4	0.0280931	0.216889	0.862428	0.942854
AC004922.1	1778.73	-0.0178296	0.110653	0.862548	0.942854
GLIPR2	99.5439	-0.0273113	0.237754	0.862559	0.942854
UBA52	2207.21	0.0190477	0.117091	0.862426	0.942854
MST1	13.3497	-0.0173418	0.303297	0.862747	0.942933
GOLGA6L10	4.80477	0.0144516	0.310256	0.862756	0.942933
MMEL1	9.19156	-0.0195121	0.297349	0.862968	0.943101
AL591684.2	17.549	-0.0242185	0.276506	0.86322	0.943249
AC011530.1	48.3651	0.028001	0.236969	0.86322	0.943249
TRAF4	327.439	-0.0232729	0.156597	0.863314	0.943288
NONO	3226.3	0.0191692	0.119904	0.863515	0.943443
NDUFB4	550.724	-0.0205677	0.132666	0.863611	0.943484
CHIC2	52.2918	0.0277562	0.237764	0.863832	0.943598
USP2-AS1	15.7988	0.0244554	0.277805	0.8638	0.943598
TLR5	10.429	-0.0208772	0.291527	0.864117	0.94378
HNRNPDL	1037.09	-0.0217698	0.143816	0.864059	0.94378
MYC	1336.27	0.019907	0.125587	0.864327	0.943882
GBF1	868.966	-0.017555	0.110211	0.864283	0.943882
ERLIN2	257.228	0.0228061	0.149497	0.864393	0.94389
DCBLD1	195.9	0.0263583	0.18904	0.864593	0.944044
USP32	625.344	-0.0193345	0.124426	0.864694	0.944091
SDF2	145.565	0.0299513	0.199788	0.864796	0.944139
RPL22P1	128.321	0.0259286	0.184941	0.865085	0.944349
MIR1307	14.7762	0.0224277	0.287184	0.865114	0.944349
NTN1	75.9217	0.0274277	0.216072	0.865316	0.944349
ERBB2	430.945	-0.0233331	0.164262	0.865341	0.944349
PTPRH	153.644	0.0266909	0.197294	0.865314	0.944349
DSTN	1206.71	-0.0173155	0.111321	0.865228	0.944349
AMPD3	173.575	-0.0249322	0.178249	0.865513	0.944461
AC027020.2	5.29961	-0.01637	0.304934	0.865561	0.944461
AC010834.2	4.2701	-0.0139437	0.310045	0.865644	0.944484
POLI	169.233	0.0253547	0.178367	0.865698	0.944484
LERFS	12.1832	-0.0201314	0.29351	0.865819	0.94453
AC138969.1	75.9022	0.027546	0.225165	0.865858	0.94453
AL390726.3	15.3025	0.0235217	0.280956	0.865943	0.944559
NDUFS2	456.07	-0.0200195	0.131667	0.866652	0.944614
AC087857.1	6.23594	0.0175879	0.302981	0.866257	0.944614
TIPARP	522.928	-0.0215127	0.145504	0.866755	0.944614
CYP39A1	5.07669	0.015088	0.308391	0.867049	0.944614
SORBS1	39.9126	-0.0266892	0.239266	0.866419	0.944614
AC104389.6	9.14861	-0.01634	0.304675	0.866696	0.944614
LARGE2	176.731	-0.024372	0.174174	0.866654	0.944614
KBTBD3	37.2069	-0.0237919	0.274022	0.866886	0.944614
YAF2	65.0558	0.0271545	0.220056	0.866924	0.944614
ACSM3	59.7232	0.0273402	0.231749	0.866961	0.944614
HEATR3	107.443	-0.0263239	0.208319	0.866696	0.944614
DPH1	223.715	-0.0230453	0.157678	0.866975	0.944614
AC008878.2	97.2408	0.0272621	0.217433	0.866866	0.944614
ZNF708	32.5419	0.0254766	0.266109	0.86618	0.944614
SNRPD2	1182.73	0.0197119	0.126552	0.866601	0.944614
AC010326.2	6.10983	-0.0171263	0.302836	0.866971	0.944614
NDUFB11	231.525	-0.023539	0.164687	0.867041	0.944614
CITED1	7.50309	0.0176787	0.302267	0.866786	0.944614
MRPS35	401.769	0.0218542	0.145656	0.867132	0.944641
IRF2	51.5225	0.0254069	0.267437	0.867301	0.944715
AC026410.3	9.76913	-0.0204292	0.291608	0.867318	0.944715
AC092651.1	20.0423	0.0250991	0.270805	0.867534	0.944735
GKAP1	47.5039	0.0266816	0.247658	0.867571	0.944735
AC022400.3	47.6486	0.0271243	0.231416	0.86749	0.944735
MCRIP1	131.208	-0.0256426	0.197073	0.867544	0.944735
TGS1	235.911	0.0244882	0.172188	0.867735	0.944786
DAPK3	164.405	-0.0237804	0.169447	0.867701	0.944786
ZNF2	33.1886	-0.0249126	0.263973	0.867847	0.944826
RBM23	345.908	0.0208931	0.137946	0.867889	0.944826
GRM4	13.8901	-0.0198663	0.292892	0.86812	0.944944
TJP2	274.377	0.0223605	0.15119	0.868059	0.944944
DCAKD	89.028	-0.0262037	0.236128	0.868173	0.944944
COX16	279.415	-0.0242326	0.17727	0.868383	0.945109
CCDC28B	10.7003	0.0200511	0.294021	0.86859	0.945148
COL27A1	80.1689	-0.0266121	0.23723	0.868563	0.945148
AC005052.2	5.01177	-0.0150284	0.306799	0.868595	0.945148
PAIP2	849.08	0.0181773	0.117978	0.868834	0.945301
MTPN	1779.34	-0.0185386	0.122538	0.868854	0.945301
FAAP20	167.322	-0.0234519	0.168762	0.869222	0.945638
ANO4	13.8811	-0.0206351	0.288768	0.869297	0.945656
CAP1P2	5.95027	0.016432	0.304931	0.869512	0.945762
SMCR8	221.954	-0.0230945	0.165404	0.869502	0.945762
NUDT9	79.9459	0.0262894	0.208139	0.869868	0.945831
AC021218.1	10.5773	-0.0197543	0.292831	0.869867	0.945831
AC022400.10	9.15947	0.0196167	0.295475	0.86985	0.945831
AC022762.2	3.96475	-0.0143062	0.308315	0.869779	0.945831
GDPD3	9.05033	0.0189383	0.297522	0.869852	0.945831
ABCC6	7.51677	0.0186869	0.298336	0.870062	0.945977
GTF3A	530.181	0.0191265	0.125397	0.870177	0.946038
LINC02245	5.85252	-0.0150585	0.306455	0.870315	0.946109
EHF	345.26	0.0134038	0.312003	0.870359	0.946109
GCC2	303.577	-0.0207274	0.143646	0.870585	0.94629
KDM4A-AS1	4.71222	0.0155902	0.306136	0.8709	0.946389
AL591806.4	697.278	-0.0213325	0.150934	0.870844	0.946389
GRHPR	447.286	0.0240067	0.138923	0.870911	0.946389
SAMHD1	192.832	-0.0227941	0.164768	0.87091	0.946389
AC093423.3	25.7562	-0.0244702	0.261697	0.871146	0.946581
AC027290.3	146.52	0.0252968	0.173056	0.871304	0.946689
HAUS3	153.54	0.025769	0.202104	0.871448	0.946696
AC005865.1	4.6822	0.0141333	0.309139	0.871486	0.946696
PLEKHD1	13.4851	0.0217904	0.284974	0.871413	0.946696
RNU6-26P	6.05755	-0.0166451	0.302007	0.871721	0.946808
AC008267.6	4.49964	-0.0148937	0.306554	0.871766	0.946808
FBXO7	412.533	0.0196818	0.132676	0.871735	0.946808
UNC13B	255.471	-0.0220696	0.159727	0.872163	0.947175
SIKE1	343.805	0.0230186	0.164994	0.87227	0.947227
TANC1	199.738	-0.024574	0.205986	0.872483	0.947308
EXOSC7	246.851	0.0216516	0.151729	0.872642	0.947308
AL359643.2	8.15956	0.0179875	0.299076	0.872456	0.947308
OGDH	606.407	0.0199495	0.135931	0.872772	0.947308
ARHGAP21	401.394	-0.0243018	0.190716	0.872721	0.947308
ANKRD52	385.437	0.0203753	0.140119	0.872814	0.947308
LINC00910	11.0594	-0.0198089	0.290613	0.87255	0.947308
TSHZ1	70.3869	-0.0254012	0.230903	0.872735	0.947308
PRKCZ	179.933	0.0234749	0.172342	0.872916	0.947354
PARTICL	6.73347	0.0172466	0.300882	0.87361	0.947469
MDH1B	22.3561	-0.0199493	0.289406	0.873418	0.947469
ZDHHC3	387.455	-0.0224742	0.166738	0.873466	0.947469
ZNF354A	102.094	0.0256226	0.210483	0.873374	0.947469
AL450405.1	231.907	0.0219692	0.159006	0.873356	0.947469
NDUFA8	243.139	-0.0225466	0.165674	0.8731	0.947469
HNRNPH3	804.491	0.0179868	0.120814	0.873576	0.947469
ECD	195.885	-0.0218442	0.160013	0.87351	0.947469
KRBA2	20.278	-0.0209813	0.284421	0.87334	0.947469
Z95331.1	64.691	-0.0232664	0.217353	0.873652	0.947469
EDA	55.0036	0.0258429	0.234049	0.873669	0.947469
RAB25	274.935	0.0225475	0.162888	0.873927	0.947494
RBSN	215.874	0.0227387	0.165618	0.873905	0.947494
B3GALNT1	63.4264	0.0258592	0.232164	0.873869	0.947494
MMP25-AS1	26.4771	-0.0222908	0.275068	0.873768	0.947494
UBAP2	316.197	0.0225664	0.163957	0.874224	0.947752
CNOT6LP1	4.22795	0.0140253	0.308496	0.874615	0.948113
VPS45	157.008	0.0213304	0.173303	0.874923	0.948286
ARPC5	704.324	0.0179972	0.123913	0.875013	0.948286
HNRNPLL	339.728	0.0202178	0.142275	0.875137	0.948286
LINC02614	5.87406	0.0165412	0.302444	0.875086	0.948286
AC017116.2	21.3972	0.0228477	0.275157	0.875245	0.948286
ZFHX2-AS1	13.0256	0.0209497	0.286173	0.875223	0.948286
UTP18	538.824	-0.0180989	0.126558	0.87524	0.948286
CYP4F11	205.601	-0.0248643	0.230371	0.874947	0.948286
AC092139.1	31.2812	0.0245539	0.256906	0.875354	0.948293
MED12	262.376	0.0236931	0.179737	0.87537	0.948293
LINC00243	13.9005	0.0216052	0.282258	0.875549	0.948423
PIGN	81.4625	0.0249024	0.203198	0.87573	0.948556
ASTE1	17.356	0.0222305	0.278277	0.875943	0.948723
SIX1	22.0801	0.02255	0.275355	0.876052	0.948776
BYSL	184.394	-0.0218092	0.163999	0.876173	0.948844
H2BC15	29.4132	0.0236744	0.264556	0.876295	0.948848
CHST14	70.8189	-0.0247073	0.233235	0.876267	0.948848
AC069368.1	28.0183	0.0235171	0.267428	0.876378	0.948874
MOCS2	165.769	-0.0233627	0.188003	0.876613	0.949065
ZNF646	161.345	-0.0222086	0.170669	0.876704	0.9491
CHD7	267.148	0.0245828	0.199295	0.876818	0.94916
TMEM269	10.8373	0.0190157	0.292819	0.877333	0.949184
AC018638.4	35.0773	0.0246267	0.25005	0.877198	0.949184
AC016831.1	21.2204	-0.022144	0.272697	0.87737	0.949184
AGK	200.585	0.0220382	0.163788	0.877071	0.949184
SLC26A7	6.04554	-0.0158874	0.302055	0.877209	0.949184
CIZ1	560.052	0.0185998	0.130264	0.876931	0.949184
EIF4B	6998.4	-0.016819	0.118763	0.877184	0.949184
ADGRE5	548.836	-0.0202875	0.151099	0.877299	0.949184
SRC	286.608	-0.0209933	0.15728	0.877258	0.949184
FBLN1	122.391	0.0246354	0.203438	0.877437	0.949192
PHF10	344.625	-0.0223899	0.175729	0.877575	0.949277
LINC02035	71.6765	-0.0242342	0.21438	0.877962	0.949494
FGFRL1	421.194	-0.0198994	0.146907	0.877993	0.949494
FKBP8	1305.78	0.0158192	0.108356	0.877904	0.949494
RN7SKP173	10.4561	0.0190869	0.292304	0.878011	0.949494
ONECUT2	93.3545	0.025038	0.233253	0.878135	0.949564
AL356968.2	5.22619	0.0139586	0.307962	0.878216	0.949571
LTBP4	703.736	-0.020634	0.155605	0.878259	0.949571
NPHP4	100.168	-0.0238388	0.206712	0.878831	0.94968
PRMT6	49.0127	-0.0242804	0.230032	0.878583	0.94968
PDE4DIP	157.073	-0.0177274	0.173095	0.878689	0.94968
NOC3L	406.687	-0.016846	0.141947	0.878709	0.94968
PEMT	62.979	0.0246756	0.217221	0.878797	0.94968
GJC1	613.815	0.018264	0.129322	0.878555	0.94968
LSM14A	1015.69	0.0166152	0.115593	0.87872	0.94968
GDI1	862.614	0.0180644	0.128284	0.878674	0.94968
C10orf88B	13.4112	-0.0190228	0.289038	0.879073	0.949877
PRKG2	20.1724	0.0215257	0.278245	0.879321	0.949908
MIR4657	8.57435	-0.0174076	0.295832	0.879454	0.949908
PON2	243.67	0.0248847	0.222147	0.879221	0.949908
TPI1P2	5.36102	0.0128387	0.309783	0.879451	0.949908
CARNMT1	186.114	0.0237203	0.1932	0.879431	0.949908
SLC38A6	14.5955	-0.018739	0.290012	0.879393	0.949908
SEC16B	9.89265	0.0174674	0.297903	0.88012	0.950308
CYB5R1	83.0815	-0.0236026	0.210493	0.880107	0.950308
AL662844.4	5.16428	-0.0132788	0.308126	0.880089	0.950308
SLIRP	228.156	0.0226475	0.17841	0.880007	0.950308
PRX	65.5639	0.0244326	0.215272	0.879943	0.950308
FKBP1C	20.0431	0.0216502	0.277228	0.880354	0.950497
LRRC8C-DT	4.98847	0.0129257	0.309342	0.880878	0.950617
PDIA3P1	145.541	0.0222518	0.17727	0.880603	0.950617
IGF2BP2	1193.93	0.0177684	0.127487	0.880531	0.950617
KDELR2	954.104	0.0173621	0.124421	0.880774	0.950617
GPRC5B	75.483	-0.0238166	0.234108	0.880703	0.950617
TBC1D3L	22.3084	0.0225386	0.271049	0.880765	0.950617
ZNF236	96.847	-0.0236791	0.214476	0.880875	0.950617
WDR12	442.311	-0.017758	0.13104	0.881317	0.950963
CHMP6	75.7042	0.0242116	0.216773	0.881281	0.950963
GNPDA2	133.302	0.0231039	0.189806	0.881603	0.951208
AL035587.1	15.9864	0.0211661	0.277582	0.88207	0.951534
AC024592.3	466.386	0.0171912	0.124715	0.882134	0.951534
ZNF383	37.9964	0.0238147	0.244801	0.882141	0.951534
ZNF550	12.5378	-0.0190706	0.286552	0.882043	0.951534
MFF-DT	6.76483	0.0156651	0.302378	0.882366	0.951649
LRCH1	166.147	0.02166	0.171199	0.882326	0.951649
GOLGA8N	6.7809	-0.0136848	0.306216	0.882559	0.951689
PET117	98.0006	0.0228808	0.193325	0.88258	0.951689
GGT7	58.5695	-0.0235756	0.227371	0.882483	0.951689
SELENON	930.949	-0.016092	0.119207	0.883262	0.95236
IZUMO4	5.53082	-0.0141577	0.304854	0.883369	0.952412
MTHFS	91.7085	-0.0227549	0.201788	0.883514	0.952504
CCDC80	8.13088	0.0144054	0.305474	0.883668	0.952542
AP000943.1	8.66526	0.0173294	0.295721	0.883621	0.952542
FAM120A	1256.93	0.0189216	0.139697	0.883783	0.952604
CBL	770.502	0.0172109	0.126424	0.883863	0.952626
ZNF195	201.529	0.021121	0.16806	0.883983	0.952692
ST20	9.85984	-0.0164138	0.296576	0.884059	0.952709
ZNF614	39.0034	-0.0217498	0.262582	0.884189	0.952786
CNNM2	273.342	-0.0187573	0.147092	0.884386	0.952866
AC027237.2	17.1011	-0.0201168	0.277391	0.884441	0.952866
SGK2	10.8206	0.0172588	0.295618	0.884354	0.952866
PRKRIP1	159.612	0.0212993	0.172064	0.884639	0.952925
AC093673.1	14.2404	0.0190396	0.287748	0.884579	0.952925
SUCLA2	250.286	0.0203806	0.160184	0.884673	0.952925
CLEC2D	11.6949	-0.0186348	0.286645	0.884745	0.952939
TUBBP1	36.3175	-0.0224743	0.249514	0.885463	0.953338
SMC3	935.633	0.0167517	0.124489	0.885266	0.953338
PXMP2	77.9039	-0.0227668	0.215018	0.885563	0.953338
PDE8A	298.512	0.0223574	0.189012	0.885348	0.953338
AC106886.6	726.46	-0.0171345	0.131285	0.885193	0.953338
SLC22A31	76.8595	-0.0224118	0.240902	0.885589	0.953338
NTF4	6.81548	-0.0150644	0.300963	0.885506	0.953338
PSMA6P1	17.9973	0.020704	0.27686	0.885569	0.953338
ZBTB8A	118.795	0.0223322	0.190359	0.885679	0.953347
AMIGO2	17.8959	0.0195971	0.284361	0.885716	0.953347
ZKSCAN2-DT	5.77187	-0.0141412	0.30395	0.885922	0.953506
AC137834.1	193.332	0.0207838	0.168866	0.886225	0.953704
AC026464.6	168.396	-0.0211686	0.181003	0.886189	0.953704
DNAJC21	296.608	0.0190741	0.149241	0.886349	0.953774
AL604028.1	14.207	-0.0183689	0.285718	0.886806	0.953966
LBR	918.845	-0.0201655	0.175499	0.886956	0.953966
NMD3	694.42	0.0169699	0.129075	0.887026	0.953966
PPP1R14BP3	50.9211	0.0230576	0.233886	0.88706	0.953966
UBTD1	51.4565	0.0231457	0.224527	0.886892	0.953966
FAM90A1	5.67299	-0.0138649	0.304442	0.886839	0.953966
TIMM44	382.369	0.0202734	0.163527	0.887028	0.953966
SELENOW	410.599	-0.0171937	0.135231	0.887014	0.953966
CRYBB2P1	51.4413	-0.0221802	0.248571	0.886706	0.953966
AL021368.4	7.51657	-0.0147489	0.301071	0.887315	0.954104
NFKBIA	129.888	0.0177544	0.197603	0.887366	0.954104
SNORD57	7.11792	-0.0152685	0.299563	0.887327	0.954104
RASSF8	111.383	-0.0219939	0.20499	0.887559	0.954233
SRSF2	997.731	0.0158183	0.119323	0.887605	0.954233
STXBP1	329.952	0.0158886	0.147292	0.887794	0.954293
FAM234A	149.703	0.0210857	0.179069	0.887839	0.954293
KISS1R	12.2032	-0.0181149	0.286652	0.887779	0.954293
SRRM1	798.097	-0.0163957	0.129037	0.888455	0.954765
SLC9A3R2	144.044	-0.0208176	0.182107	0.888371	0.954765
UBE2D3P1	20.7033	-0.0202352	0.270652	0.88842	0.954765
AC025283.2	34.7329	0.0224044	0.247612	0.888705	0.954906
AC011462.5	9.22315	-0.0149746	0.30015	0.888684	0.954906
SLC45A1	103.347	-0.0218209	0.207781	0.889059	0.954968
CLCC1	111.352	-0.0216972	0.201687	0.889011	0.954968
TBXAS1	7.08531	-0.015464	0.298591	0.889024	0.954968
CORO7	51.2288	0.022658	0.239656	0.88883	0.954968
PEX26	294.611	-0.0182054	0.150282	0.889035	0.954968
AC093827.4	8.1551	-0.015741	0.296771	0.889403	0.955274
AL137060.1	42.7487	0.0225767	0.236448	0.889505	0.955282
SNAI3	11.2501	0.0180466	0.289365	0.889529	0.955282
PRUNE1	141.039	0.020498	0.176625	0.889724	0.955395
SH3BP5	174.527	0.019899	0.165786	0.889753	0.955395
EEFSEC	82.7372	0.0222668	0.209627	0.889983	0.955395
INTS9	113.253	0.02156	0.192407	0.88999	0.955395
USB1	321.234	0.0200177	0.163409	0.889812	0.955395
ZNF137P	10.9803	0.0168656	0.293426	0.889936	0.955395
CSTF2T	213.018	0.0190777	0.156571	0.890196	0.955498
GPR179	4.48918	0.0126218	0.307785	0.890205	0.955498
SRSF6	1955.19	0.0172158	0.132566	0.890552	0.955807
AL355994.2	7.42855	0.0155742	0.298376	0.890821	0.95592
TRNAU1AP	106.8	-0.0210782	0.20331	0.89189	0.95592
TOE1	52.7823	0.0220212	0.236738	0.892736	0.95592
MIR761	9.03781	0.0152114	0.299433	0.891324	0.95592
ST6GALNAC5	14.4623	-0.0161468	0.291681	0.893715	0.95592
NOTCH2NLC	12.0102	0.0178808	0.287629	0.891584	0.95592
RALGPS2	295.774	0.0202126	0.167501	0.892708	0.95592
IBA57	81.8916	-0.0215093	0.214564	0.891657	0.95592
LINC01814	8.54867	-0.013846	0.302349	0.892136	0.95592
MCEE	23.0605	0.0192166	0.269344	0.893692	0.95592
KCMF1	555.85	0.0185194	0.155693	0.893718	0.95592
MERTK	44.746	-0.020482	0.254735	0.893742	0.95592
TLK1	385.888	-0.016311	0.134522	0.893305	0.95592
RPE	337.893	-0.0183921	0.15406	0.892221	0.95592
TMEM198	5.99905	0.0140605	0.303533	0.890949	0.95592
COL4A4	79.165	-0.0213082	0.205392	0.891495	0.95592
PPATP1	4.21656	-0.0114306	0.30896	0.893071	0.95592
ZDHHC23	130.7	-0.0202413	0.189968	0.893559	0.95592
SHOX2	81.7147	0.0217678	0.205811	0.891783	0.95592
DOK7	9.43521	0.0165456	0.294443	0.890869	0.95592
ADH5	1079.37	-0.0148523	0.118357	0.891238	0.95592
PCDHA12	30.4938	0.0213134	0.252223	0.893477	0.95592
KCTD16	5.52337	0.0130053	0.306437	0.891087	0.95592
MRS2	337.912	-0.0171607	0.146023	0.89374	0.95592
H2BC11	6.82365	-0.0138992	0.30198	0.8924	0.95592
UFL1-AS1	5.65673	-0.0124731	0.306161	0.891743	0.95592
Z99129.3	5.76183	0.0134896	0.304365	0.892639	0.95592
KMT2E	486.546	0.00967311	0.13689	0.893143	0.95592
PIWIL2	3.98814	0.0100111	0.312704	0.89232	0.95592
MIR6850	18.0286	0.0195498	0.274243	0.893318	0.95592
FAM160A2	167.394	0.0199846	0.171133	0.891432	0.95592
C1RL-AS1	50.6314	0.0217938	0.244683	0.89272	0.95592
PRR4	8.68711	0.0147653	0.300127	0.892739	0.95592
TMBIM6	4410.73	0.0138817	0.114667	0.891562	0.95592
AC078927.1	289.946	0.0190884	0.162393	0.892814	0.95592
ANAPC7	302.035	0.0176009	0.142956	0.892127	0.95592
AL356966.1	7.6082	-0.0150574	0.297193	0.893355	0.95592
BIVM-ERCC5	224.094	0.0193216	0.162815	0.891478	0.95592
AL122035.2	14.2092	0.0159404	0.296551	0.891625	0.95592
AC016705.2	5.89591	0.0129741	0.306152	0.891633	0.95592
AKAP13	425.946	-0.0161765	0.134229	0.892847	0.95592
LMF1	51.6208	-0.021191	0.252717	0.890766	0.95592
AC004224.2	63.1508	0.021871	0.221903	0.893167	0.95592
SRCAP	738.975	-0.0163617	0.134396	0.892092	0.95592
WDR7-OT1	10.1044	-0.0163233	0.291218	0.893259	0.95592
ADAMTSL5	55.2708	0.0219316	0.23011	0.893242	0.95592
PTH2	6.15114	0.0140496	0.30238	0.893494	0.95592
NLRP4	6.28347	0.0143141	0.302401	0.892232	0.95592
ZNF586	31.4675	0.0213997	0.256315	0.892097	0.95592
MPST	231.147	0.0186661	0.157624	0.892068	0.95592
BIK	65.4432	0.0218383	0.223601	0.893365	0.95592
HDAC6	289.837	0.0179782	0.147719	0.892119	0.95592
QTRT2	274.532	-0.0176142	0.152142	0.894096	0.95618
ATP2B1	701.299	-0.0162197	0.142094	0.894105	0.95618
CCDC15	22.5414	0.0202707	0.26555	0.894309	0.956226
RMDN3	129.465	0.0198656	0.183399	0.894286	0.956226
AC011445.1	17.5613	-0.0186128	0.275446	0.894325	0.956226
RRAGA	226.259	0.0178997	0.151413	0.894544	0.956277
AP001931.1	886.553	0.0154176	0.124976	0.89467	0.956277
NUBPL	81.4006	0.0214929	0.213809	0.894446	0.956277
PPP4R4	42.1364	-0.0209014	0.2381	0.894611	0.956277
FAAH2	32.6624	0.0210732	0.251672	0.8946	0.956277
SAMM50	256.653	0.0175087	0.146746	0.894761	0.956311
DSP	2086.5	-0.0142174	0.117729	0.895034	0.956539
MPND	60.0589	0.0214576	0.221594	0.895265	0.956723
DNAJC25	58.0779	0.021321	0.218761	0.895543	0.956957
SRPK1	859.603	0.015918	0.131891	0.895821	0.95719
LINC00863	26.026	0.020151	0.261925	0.895932	0.957245
PMS2P2	5.13964	0.0128469	0.30536	0.896131	0.957331
GALNT1	493.58	-0.0167816	0.146352	0.896097	0.957331
CASC9	10.5057	-0.0155713	0.292967	0.896226	0.957368
HEMK1	103.173	0.0204176	0.196328	0.897002	0.957641
AL590062.1	4.35034	0.0115603	0.308387	0.896622	0.957641
REPIN1	403.249	-0.0164387	0.143305	0.896818	0.957641
ELP1	358.002	-0.0170032	0.151474	0.897016	0.957641
CSPG4	289.108	0.0179589	0.156938	0.896993	0.957641
ENKD1	63.6007	0.0211345	0.240563	0.896844	0.957641
GABARAPL2	314.042	-0.020483	0.201818	0.896734	0.957641
MPPE1	54.8949	-0.0201343	0.249403	0.89666	0.957641
TNRC6B	639.336	0.017459	0.149739	0.896957	0.957641
USP10	949.564	-0.0135787	0.113348	0.897105	0.957672
SNORD83B	9.73547	0.0151853	0.29614	0.897173	0.957682
ZNF350	15.8957	0.0179043	0.282246	0.897242	0.957692
EEF1E1	338.193	0.0185446	0.16564	0.897457	0.95785
DNAJC3-DT	9.33974	0.0158098	0.293128	0.897672	0.95785
MIR7703	58.0642	0.0209159	0.220826	0.897639	0.95785
AC097641.1	20.3068	0.0182469	0.278728	0.897634	0.95785
TOM1	87.7333	-0.0196895	0.195862	0.897687	0.95785
ETV7	5.75324	0.0128308	0.304248	0.898151	0.958281
SOWAHB	28.0065	-0.0185429	0.268789	0.898443	0.958288
SLC9A3-AS1	82.8442	0.020917	0.218827	0.898348	0.958288
PPP1R9A	120.513	0.020172	0.19706	0.898441	0.958288
LINC00857	60.5172	0.0207648	0.221607	0.898356	0.958288
SCARNA12	17.4303	-0.0180386	0.274203	0.898455	0.958288
B3GALT6	77.7471	0.0207021	0.221248	0.898643	0.958311
ASIC3	7.20138	-0.0138727	0.29846	0.898762	0.958311
FP565260.1	43.3231	0.0198272	0.260187	0.898614	0.958311
PAXBP1-AS1	4.1359	0.0114756	0.308066	0.898774	0.958311
MCM3AP-AS1	21.6738	-0.0176151	0.276196	0.898758	0.958311
TNFRSF10A	299.395	-0.0169105	0.153593	0.898845	0.958324
MEX3B	14.2883	-0.0161455	0.288288	0.899017	0.958444
MAP4K3	199.468	0.0185845	0.171954	0.899446	0.95852
AC092045.1	8.39565	-0.013202	0.300792	0.899384	0.95852
GPC2	20.9869	-0.0185122	0.26799	0.899235	0.95852
GOLGA8H	7.18491	0.0142131	0.29906	0.8994	0.95852
AC015813.6	57.8547	0.0205973	0.226364	0.89941	0.95852
SNORD43	4.64678	0.0121185	0.30617	0.899397	0.95852
BCCIP	659.674	0.0149306	0.127607	0.899704	0.958668
SNN	108.119	0.0198857	0.196016	0.89966	0.958668
PITPNM1	363.176	-0.017816	0.168649	0.899952	0.958806
COPS2	842.971	0.0153896	0.132286	0.899925	0.958806
GPR87	23.0471	-0.0155531	0.288249	0.900244	0.958938
ZNRF1	195.905	0.0174079	0.157633	0.900254	0.958938
LIPE-AS1	17.7064	0.0172129	0.28337	0.90015	0.958938
AC083899.1	10.7549	-0.0149392	0.292806	0.900343	0.958969
AHCTF1P1	68.9622	-0.0197428	0.219533	0.900458	0.959023
DNAJA3	644.475	0.0148867	0.128366	0.900513	0.959023
VPS36	352.174	0.0162656	0.143692	0.900583	0.959035
JAGN1	170.371	-0.017739	0.169946	0.900788	0.95919
PSD	36.4197	0.0198735	0.24961	0.900966	0.959266
AC020663.1	8.8099	-0.0134529	0.298717	0.900979	0.959266
AGAP3	286.124	-0.0161294	0.147755	0.901068	0.959297
NPIPB5	93.969	0.0202408	0.216914	0.901274	0.959454
KIAA0825	13.9025	-0.0165254	0.282175	0.90146	0.959588
ADAM22	108.115	-0.018944	0.195841	0.90164	0.959717
MSL3P1	121.63	-0.0187555	0.192813	0.901891	0.959842
TMEM42	51.6203	0.0197344	0.242575	0.902009	0.959842
U2SURP	1040.5	-0.0137717	0.122618	0.902251	0.959842
RARS1	588.788	0.0148852	0.130869	0.902413	0.959842
C7orf31	14.2191	0.0171118	0.281172	0.902249	0.959842
KLLN	10.6211	0.0150096	0.293323	0.902309	0.959842
COQ10A	45.3885	-0.0194185	0.233049	0.902112	0.959842
PLEKHO2	79.1705	-0.017562	0.217452	0.902253	0.959842
ADPRM	46.3707	0.0199971	0.235001	0.902167	0.959842
RAD51D	84.9123	-0.0191034	0.205492	0.902398	0.959842
MED13	1289.49	-0.0128039	0.112932	0.902412	0.959842
SULT1A3	10.6426	0.0112562	0.307744	0.902722	0.960107
DMWD	132.937	0.0188639	0.188025	0.902908	0.960241
LONRF2	41.6785	-0.0180665	0.262482	0.903023	0.960275
ANKDD1A	49.7052	-0.0193171	0.229957	0.903059	0.960275
CCDC114	22.7571	-0.0165856	0.279062	0.903126	0.960283
NUTM2A-AS1	103.476	-0.0186028	0.193754	0.903219	0.960318
RALB	399.24	0.017052	0.15978	0.903456	0.960453
ZNF566	40.844	0.0196215	0.245592	0.903465	0.960453
SCOC	589.086	0.0184669	0.182537	0.903763	0.960516
TSPAN4	121.711	0.0199739	0.219793	0.903632	0.960516
PDPK1	337.65	-0.0147955	0.13673	0.903754	0.960516
ITGAE	105.795	0.0189126	0.192743	0.903665	0.960516
MORN2	34.9334	-0.0188295	0.246441	0.903913	0.960549
SHLD2P1	16.7353	-0.0168785	0.27558	0.903892	0.960549
GASK1A	5.10858	-0.0114009	0.304994	0.904628	0.960766
DCUN1D1	338.508	0.0157926	0.145489	0.904311	0.960766
WDR70	167.832	0.0178163	0.174718	0.904657	0.960766
EEF1A1P19	6.79197	-0.0123083	0.301682	0.90429	0.960766
HMGN4	574.21	-0.0146513	0.137148	0.904713	0.960766
PPP1R26	303.244	-0.0155278	0.146635	0.904707	0.960766
ATE1	389.328	-0.0155184	0.147735	0.904561	0.960766
ZNHIT3	155.978	-0.0176104	0.179181	0.904686	0.960766
AC000089.1	7.33712	-0.0130756	0.298736	0.904712	0.960766
SRRD	155.489	-0.0171517	0.170653	0.904418	0.960766
ANKS3	46.14	0.0195297	0.231412	0.904788	0.960782
DTX2	69.3102	-0.0188466	0.220351	0.904863	0.960798
METTL7A	21.9625	0.0163407	0.28419	0.905315	0.961025
AC092279.1	9.25792	-0.0121953	0.301404	0.90517	0.961025
THOC2	742.928	0.0129143	0.114644	0.905217	0.961025
IKBKG	27.3419	-0.0176306	0.264678	0.905301	0.961025
ANKRD13D	103.86	0.0193994	0.219998	0.905459	0.961114
AC073548.1	95.3013	-0.0182978	0.198564	0.905563	0.961162
AC091057.6	19.1265	-0.0159155	0.280206	0.905643	0.961183
ADORA1	10.8568	-0.0146044	0.28976	0.905811	0.961286
HSPA4	1613.6	-0.0119029	0.107985	0.905859	0.961286
HLA-DQB1	5.998	-0.0118794	0.30243	0.906405	0.961382
PCMT1	439.141	0.0147794	0.137245	0.906342	0.961382
RSBN1L	174.918	0.0177714	0.179637	0.906436	0.961382
RDH10	98.6415	-0.0183989	0.209847	0.906062	0.961382
CUL2	406.488	0.014234	0.130733	0.906143	0.961382
GOLGA6L5P	5.66854	0.0120393	0.303801	0.906445	0.961382
SIAH1	156.909	0.0177367	0.180118	0.906487	0.961382
ZNF286A	214.758	-0.0170074	0.175792	0.906238	0.961382
AD001527.2	5.27714	0.0115221	0.305495	0.90625	0.961382
AIDA	259.366	0.0170755	0.168737	0.90685	0.961497
SELENOT	405.651	0.0157234	0.150489	0.906932	0.961497
TRAFD1	215.525	-0.0168493	0.174498	0.906953	0.961497
ZNF787	171.145	-0.0167524	0.171709	0.906818	0.961497
GID8	435.892	0.0147506	0.137516	0.906871	0.961497
FP236383.5	8.63888	-0.0113495	0.3039	0.906875	0.961497
TRA2A	550.315	0.013977	0.129355	0.907052	0.961506
HMGN2P3	9.0437	-0.0135316	0.29454	0.907081	0.961506
LINC02832	9.5374	-0.0134234	0.294936	0.907378	0.961568
FAM111B	82.2209	0.0187238	0.207713	0.907287	0.961568
TMEM126B	202.28	-0.0162122	0.164444	0.907308	0.961568
NFATC4	26.2675	-0.0162547	0.272528	0.907376	0.961568
CLDN15	45.2707	0.0188824	0.238998	0.907495	0.961628
AC093752.1	37.5354	0.0187843	0.242778	0.907853	0.961691
AC010203.1	11.5219	-0.0147154	0.287297	0.907684	0.961691
TRPV2	8.82627	0.0134092	0.297161	0.907816	0.961691
RBM38	178.526	0.0171463	0.17206	0.907737	0.961691
MFNG	8.68317	-0.0127873	0.297932	0.907687	0.961691
GAL3ST1	4.56539	0.00945757	0.311159	0.908138	0.96193
AC016727.1	4.44611	-0.0101331	0.307664	0.908264	0.961937
TTC30B	7.58035	-0.0115203	0.30304	0.908216	0.961937
ZNF197	186.458	0.016887	0.170849	0.908397	0.962014
CKMT1A	16.8344	0.0152307	0.286755	0.908501	0.962062
MAFA	15.0448	0.0155794	0.284042	0.908824	0.962276
PPP6C	357.519	0.0145686	0.139592	0.908882	0.962276
DLST	688.901	0.0133939	0.122101	0.908859	0.962276
MT2A	1124.96	0.0188209	0.2164	0.909128	0.962413
ASPHD2	37.615	-0.0179314	0.240404	0.909132	0.962413
DTWD2	80.4815	-0.0179933	0.221176	0.9092	0.962422
PTPN9	265.087	-0.0162026	0.171219	0.909326	0.962492
MAGEA2B	12.7072	-0.0129623	0.295089	0.909698	0.962823
LBX2-AS1	8.37264	-0.0122769	0.298644	0.909807	0.962853
C5orf51	283.136	-0.0143783	0.146051	0.910079	0.962853
ARHGEF34P	100.878	0.017528	0.188895	0.910085	0.962853
AC022784.1	5.81567	-0.00950437	0.308643	0.910012	0.962853
AC156455.1	38.6527	0.0177189	0.259545	0.909925	0.962853
CDH15	17.069	0.016184	0.277184	0.910034	0.962853
ZSCAN20	59.4012	0.0184729	0.229248	0.9103	0.962891
PRRC2C	1874.42	-0.0156406	0.16725	0.910253	0.962891
ATP6V1B1-AS1	4.13714	0.0088392	0.311446	0.910229	0.962891
AL121944.2	4.15226	-0.00959404	0.308395	0.910418	0.962952
DGUOK	297.02	0.0143769	0.140611	0.910604	0.963086
ZBTB2	103.582	-0.0172989	0.201569	0.910801	0.963168
COL17A1	13.0781	-0.0136848	0.29085	0.910743	0.963168
RGPD3	4.04696	-0.00927299	0.309574	0.910973	0.963286
EIF1AD	186.464	-0.0157168	0.167173	0.911113	0.963372
C6orf99	9.54816	-0.0123827	0.297471	0.911191	0.96339
TDP2	229.187	0.015639	0.15995	0.911355	0.963438
ABHD8	30.5048	0.016623	0.271003	0.911331	0.963438
NOL9	213.028	0.0154013	0.157346	0.911847	0.963546
IFNLR1	110.738	-0.0170668	0.201003	0.911832	0.963546
AC131160.1	252.36	0.0202048	0.151653	0.911858	0.963546
AC108471.3	4.67515	-0.0102412	0.305915	0.911776	0.963546
DBN1	906.597	0.0129945	0.122405	0.911811	0.963546
IL4R	147.842	-0.016229	0.178986	0.911901	0.963546
SERPINF2	29.6403	0.0174724	0.255437	0.911936	0.963546
ABHD15	59.7494	0.0180779	0.221888	0.911858	0.963546
NR3C2	17.7182	0.0156744	0.278936	0.912189	0.96375
PCDHA1	30.5773	0.0175532	0.251797	0.912485	0.963873
AL162231.3	43.3732	-0.0173688	0.234219	0.912445	0.963873
ERCC6L2	240.959	0.0151596	0.155038	0.912426	0.963873
F8	29.3782	0.0172194	0.259237	0.912636	0.963969
PSD2	10.3649	0.0133153	0.294186	0.912727	0.963984
ANXA7	652.528	0.0130793	0.128497	0.912769	0.963984
AC011476.2	43.4157	-0.0171758	0.239369	0.912977	0.96414
DZIP1L	24.5763	-0.0162252	0.263024	0.913139	0.964248
C4BPAP1	19.4992	0.0161776	0.272219	0.913217	0.964267
FXR2	378.416	0.0134002	0.133694	0.913284	0.964274
DUSP7	110.43	0.0168172	0.188145	0.913447	0.964383
ZNF783	63.3776	0.0176725	0.228083	0.913586	0.964467
LINC01128	86.46	-0.0166205	0.20549	0.914706	0.964482
NBPF2P	6.93082	-0.00833373	0.31046	0.914701	0.964482
MIR4775	4.14626	-0.00908866	0.308543	0.914543	0.964482
SETP14	41.1317	-0.0169267	0.236935	0.91469	0.964482
RBPJ	800.923	-0.0133689	0.139906	0.913836	0.964482
TIGD4	5.1589	0.0105611	0.305098	0.914136	0.964482
NFKBIL1	116.827	-0.0161265	0.189781	0.914833	0.964482
MOCS1	50.6609	0.0175289	0.232562	0.914857	0.964482
TWISTNB	200.626	-0.0149836	0.165647	0.914658	0.964482
RAB2A	538.846	0.0146736	0.151385	0.914206	0.964482
MAN1B1-DT	8.58968	-0.0121977	0.295595	0.914605	0.964482
SBF2	379.043	0.0135009	0.136505	0.914187	0.964482
SUGT1P3	4.53071	0.0101882	0.306717	0.914274	0.964482
RBPMS2	54.9381	-0.0168307	0.230787	0.914918	0.964482
TMEM265	27.5389	-0.0160527	0.258732	0.91503	0.964482
HSD3B7	48.835	-0.01607	0.258476	0.915031	0.964482
PLA2G15	37.2779	0.0172279	0.249449	0.91432	0.964482
AC009053.2	25.8697	-0.0163709	0.25748	0.914052	0.964482
AC090360.1	107.369	0.0166742	0.191534	0.915096	0.964482
AC020904.2	10.5858	-0.0132928	0.290092	0.913905	0.964482
LINC01522	4.02842	0.00909326	0.309773	0.915082	0.964482
SYNJ1	49.6624	-0.0170391	0.231692	0.914233	0.964482
NAGA	193.928	0.0156566	0.169199	0.914718	0.964482
AL353804.5	19.3815	0.0160832	0.271453	0.913847	0.964482
NAA10	259.029	-0.0144394	0.156494	0.914515	0.964482
AC011978.2	4.89725	0.010192	0.30604	0.91539	0.964728
EFNA2	61.8852	-0.0167615	0.220195	0.915462	0.964741
UBE2E3	287.256	-0.0137079	0.148291	0.91585	0.964741
ANKRD44	23.7885	0.0152781	0.269819	0.915881	0.964741
TRAF3IP2-AS1	12.3027	0.0137501	0.288934	0.915683	0.964741
UBAP1	315.928	0.0148055	0.158266	0.915827	0.964741
METAP2	1082.04	-0.0148976	0.151225	0.915728	0.964741
MED4	259.759	0.0140528	0.150459	0.915716	0.964741
HDAC10	79.4809	-0.0164746	0.206831	0.915672	0.964741
PTPRM	91.6554	0.0167841	0.200566	0.91604	0.964782
SCAF4	222.474	-0.0139924	0.154179	0.916005	0.964782
DCLRE1C	110.185	-0.0157853	0.187455	0.916109	0.964791
RASA4CP	6.46457	0.00960354	0.30819	0.916239	0.964866
SLC66A1	42.5808	0.0171348	0.234999	0.916348	0.964917
AL392172.1	8.21713	-0.0120129	0.295331	0.916548	0.965065
SNRNP35	42.0714	0.0170264	0.239367	0.916618	0.965076
STRADB	99.4052	0.0168867	0.212258	0.917086	0.965101
FARSB	543.709	-0.0118943	0.126159	0.917181	0.965101
DPY19L4	355.072	0.0160351	0.184192	0.917139	0.965101
TRMT10B	38.4181	-0.0161184	0.246394	0.916827	0.965101
TNKS2	338.434	-0.0137854	0.149178	0.91707	0.965101
ALG8	149.751	-0.0161099	0.205876	0.916981	0.965101
RAB8B	163.409	0.0167431	0.203371	0.917072	0.965101
DDA1	389.974	0.0133445	0.139621	0.916743	0.965101
Z98752.3	4.95699	-0.00977013	0.305531	0.916817	0.965101
ZC3H11B	19.7643	0.0154645	0.271708	0.917353	0.965155
GEMIN7	64.5406	-0.016313	0.215499	0.917301	0.965155
AC026271.1	37.4424	0.0168148	0.24122	0.917539	0.96524
HMGB1P1	5.60361	-0.00906443	0.307767	0.917554	0.96524
KAT14	187.221	0.0150448	0.168885	0.917806	0.965443
GAB1	42.2474	-0.0160243	0.246202	0.917879	0.965457
LINC01410	8.49454	-0.0094125	0.305745	0.918132	0.965597
PAFAH1B2	1378.25	-0.0109891	0.110974	0.918119	0.965597
GPR39	20.9923	-0.0143429	0.27428	0.918192	0.965597
CNIH4	313.73	-0.0128427	0.141506	0.918333	0.965683
FERMT1	320.232	-0.0134247	0.150696	0.918444	0.965736
BEND6	31.3889	-0.0155405	0.255831	0.918637	0.965811
AP000866.1	6.16895	-0.00937783	0.305981	0.918696	0.965811
RBMX2	138.678	-0.0149594	0.179395	0.918602	0.965811
EEF1E1-BLOC1S5	317.212	-0.0137988	0.158547	0.918844	0.965858
RNF8	154.796	-0.0141259	0.167128	0.91892	0.965858
HHEX	47.6658	-0.0160325	0.23563	0.918891	0.965858
IER3	3787.73	0.0113799	0.117811	0.919041	0.965922
LARP7	425.061	-0.0121566	0.13453	0.919116	0.965938
C10orf95	8.78785	0.009388	0.307524	0.919256	0.965939
GTF3C1	853.602	-0.0104389	0.111615	0.91923	0.965939
ACP7	25.718	-0.0135568	0.279542	0.919297	0.965939
PIKFYVE	380.036	0.0126298	0.135994	0.919451	0.965999
FAIM	61.7739	0.0165714	0.233866	0.919474	0.965999
RC3H1	297.07	-0.0134074	0.15339	0.919535	0.966
KRCC1	77.6486	0.016483	0.23686	0.919725	0.966039
AP003392.15	61.5875	0.0164624	0.218337	0.919727	0.966039
AL021707.3	6.78472	-0.010553	0.300578	0.919752	0.966039
SPATA17	14.5575	0.0133507	0.286598	0.920108	0.966245
PCCA-DT	25.1889	0.0153598	0.265128	0.920128	0.966245
CARD8	89.3204	-0.015419	0.19893	0.920083	0.966245
RAB9A	105.38	-0.0154664	0.203277	0.920261	0.966322
ITPRIP	113.857	-0.0148898	0.18546	0.920389	0.966331
POLR3F	88.331	0.0162729	0.212978	0.920382	0.966331
STK11IP	136.634	-0.0145123	0.1749	0.920456	0.966338
AC002470.2	140.538	-0.0149259	0.187847	0.920566	0.966391
NTRK1	7.16752	-0.0104791	0.300411	0.920692	0.966459
AKR1C1	4.81037	0.00959813	0.305905	0.920801	0.966512
LINC01409	4.896	0.00918326	0.307623	0.920962	0.966617
CEP63	105.074	-0.0151988	0.198569	0.921066	0.966626
AC141586.1	16.7552	0.0141923	0.278175	0.921091	0.966626
EMC1	744.537	-0.0114586	0.129175	0.921181	0.966658
NADK	340.022	-0.0137647	0.163142	0.921336	0.966674
MIAT	5.80127	0.00976463	0.304874	0.921293	0.966674
ZNF674	56.6276	0.0161985	0.231009	0.921376	0.966674
AC010245.2	5.90825	0.00938983	0.30616	0.921456	0.966695
MAP4K3-DT	39.1472	0.0159882	0.242197	0.92165	0.966835
ZFAND2B	58.7688	-0.0154783	0.227971	0.921789	0.966918
RNASEH2B	148.834	0.0146344	0.1762	0.921851	0.96692
CCDC191	47.4903	-0.0154602	0.232266	0.921995	0.966945
REXO5	52.8787	0.0160764	0.229286	0.921987	0.966945
NSUN6	65.0692	0.0160314	0.232766	0.922301	0.967203
SCAMP3	217.827	0.0130723	0.152549	0.922704	0.967563
ZNF684	17.7622	-0.0134976	0.274591	0.923125	0.967753
PTGER4	17.6201	0.0138068	0.278644	0.922985	0.967753
RARG	335.136	-0.0133696	0.162601	0.92302	0.967753
ZNF497	14.7345	-0.0133216	0.279597	0.923103	0.967753
SUMF1	162.435	0.0139003	0.165682	0.923208	0.967777
RNF207	97.9499	0.0128126	0.199259	0.923465	0.96792
ZDHHC8	183.515	0.0149773	0.187817	0.923423	0.96792
BECN1	477.241	-0.0109136	0.125243	0.923559	0.967956
ADNP2	593.578	0.0109534	0.122279	0.923673	0.968012
IFT74	168.11	-0.0132137	0.163842	0.923812	0.968095
MNT	205.451	0.0131477	0.154984	0.923971	0.968136
TMEM256-PLSCR3	241.897	-0.0128927	0.157669	0.923946	0.968136
MRAP2	13.3304	-0.0125069	0.285293	0.92406	0.968166
ZNF441	13.7617	0.0131422	0.282377	0.924215	0.968265
ILKAP	160.143	0.0143205	0.176972	0.924282	0.968272
ADPRH	15.9307	0.013404	0.279812	0.924544	0.968295
AL138752.2	564.316	0.0115127	0.131806	0.924539	0.968295
AL158835.3	10.4363	-0.0113238	0.292277	0.924382	0.968295
ZNF689	85.0543	-0.0148617	0.21238	0.924529	0.968295
MOB2	83.1455	-0.0145692	0.200705	0.924697	0.968329
NDUFA6-DT	7.003	-0.00944472	0.302287	0.924661	0.968329
GPR137B	56.0232	0.0154426	0.222229	0.92489	0.96844
CNNM4	99.993	-0.0145553	0.202451	0.924922	0.96844
ABHD2	471.193	0.0110563	0.125669	0.925047	0.968507
SNORD48	16.3396	-0.0125086	0.280725	0.925271	0.968679
FCHO2	154.863	-0.0134938	0.174894	0.925346	0.968694
RNF213-AS1	16.1691	-0.0127508	0.278504	0.925461	0.968752
PTDSS1	486.343	-0.0106159	0.125253	0.925586	0.96882
LRIG2	150.424	0.0144957	0.190931	0.926493	0.968859
DDX59-AS1	6.20602	0.00915564	0.305304	0.926378	0.968859
SLC39A10	522.451	0.013185	0.284164	0.926528	0.968859
NIT2	165.347	0.0139175	0.176329	0.926218	0.968859
TMEM41A	136.773	-0.0134912	0.175972	0.926646	0.968859
POC5	104.032	0.0144389	0.190641	0.926384	0.968859
EPB41L4A	24.0029	-0.00923856	0.298467	0.926483	0.968859
TTYH3	328.063	-0.0128459	0.165006	0.926338	0.968859
LRRC37A6P	5.97015	-0.00897065	0.304028	0.926628	0.968859
MIR2110	12.9832	0.0124828	0.285635	0.926005	0.968859
AL137060.6	44.3268	-0.0146324	0.23341	0.925983	0.968859
KTN1-AS1	44.1398	-0.0143781	0.243524	0.926101	0.968859
POLG	334.403	0.0116204	0.136621	0.926221	0.968859
FLII	1081.72	0.0126759	0.147904	0.925908	0.968859
SMURF2P1	41.0332	-0.0144159	0.247735	0.92577	0.968859
ZNF77	38.1694	0.0149436	0.247627	0.926325	0.968859
CMC4	46.3682	0.0152954	0.233272	0.926029	0.968859
GAPDHP62	9.67511	0.0115633	0.291719	0.926864	0.969024
AC073073.2	6.34053	-0.0088268	0.303961	0.92697	0.969072
LINC02595	12.8725	-0.010449	0.29481	0.927358	0.969415
KIAA1324	5.31867	0.00927744	0.30379	0.927801	0.96976
NDUFAF4	94.7825	-0.0134044	0.228415	0.927809	0.96976
ZNF551	66.1228	0.0146431	0.211335	0.928075	0.969975
RPL34P18	9.8997	-0.0105012	0.293037	0.928641	0.970505
COP1	184.967	-0.01237	0.16382	0.928861	0.970546
TRIM11	160.627	-0.00992675	0.168731	0.928784	0.970546
AC004057.1	25.8161	-0.0134531	0.25804	0.928861	0.970546
FAR2P1	9.90787	-0.0106303	0.291594	0.929058	0.970688
AC114490.3	24.1123	0.0135948	0.266042	0.929135	0.970706
MROH1	270.457	-0.0110522	0.153256	0.929675	0.971145
GLUD1	1326.79	-0.00894168	0.113731	0.929676	0.971145
DNAJB12	184.769	-0.0124819	0.170005	0.929765	0.971175
MIR4315-2	4.17742	0.00808621	0.307617	0.929843	0.971194
CDKN2B-AS1	16.6258	0.0127207	0.27541	0.930445	0.971444
SIGIRR	125.89	0.0137562	0.193406	0.930376	0.971444
SCAMP5	47.3798	0.0143589	0.237268	0.930357	0.971444
CPNE7	456.249	0.0121958	0.153328	0.930186	0.971444
NAPA-AS1	16.6258	0.0127207	0.27541	0.930445	0.971444
FP325335.1	15.2152	0.0123214	0.280571	0.930276	0.971444
MIR6084	13.7802	0.011415	0.288344	0.930641	0.971586
AL355916.3	31.4876	-0.0132499	0.252087	0.930863	0.971755
GEMIN5	332.971	0.012319	0.159168	0.931235	0.971828
C11orf65	7.36177	0.00923034	0.301591	0.931143	0.971828
RILPL1	57.0466	-0.01332	0.242985	0.931183	0.971828
CSK	331.978	-0.0108596	0.142701	0.931132	0.971828
NKAPP1	5.81639	-0.00868391	0.302425	0.931005	0.971828
FOXD2	14.9495	-0.0114545	0.280527	0.931584	0.971912
BX470102.2	14.8452	0.0108454	0.291492	0.931577	0.971912
KLHL18	138.05	0.0132771	0.185699	0.931485	0.971912
GOLGA1	139.491	-0.0129856	0.192548	0.931451	0.971912
MRPS26	172.05	-0.0121538	0.171962	0.931616	0.971912
KRIT1	154.234	-0.012323	0.175139	0.931895	0.97214
SNORD4A	7.93405	-0.00930657	0.297949	0.932111	0.972301
SP140L	137.234	-0.0128109	0.194322	0.932375	0.972447
BRD8	375.357	-0.0105999	0.142025	0.93242	0.972447
AL109615.3	6.46374	0.00911197	0.301292	0.932448	0.972447
WHAMMP3	9.55947	0.0100542	0.296049	0.932492	0.972447
NPC2	281.385	0.0129126	0.20093	0.932574	0.97247
TMEM129	152.773	-0.012348	0.179027	0.932934	0.972782
ZNF555	39.169	-0.0131139	0.240395	0.933031	0.97282
COQ7	164.97	0.0137709	0.18422	0.933105	0.972834
ZNF573	12.6759	0.0111848	0.286959	0.933268	0.972942
CCDC30	13.8276	-0.0109026	0.282944	0.933657	0.973284
LINC02604	19.9537	0.0119781	0.277061	0.933927	0.973502
TRPM2-AS	9.34637	-0.00970271	0.293312	0.933996	0.973512
MT-TY	12.6099	0.0113104	0.291666	0.934085	0.973541
FAM53A	5.71751	-0.0079998	0.304019	0.934234	0.973633
AC073283.3	503.12	0.0111849	0.1506	0.934462	0.973809
AC132938.6	8.46128	-0.00900488	0.2973	0.934546	0.973833
AP000471.1	15.6021	-0.0109766	0.279698	0.934922	0.974161
RGS2	111.324	0.00788801	0.307934	0.935142	0.974328
MECR	124.455	0.0122753	0.178157	0.935258	0.974385
TAFA2	6.48746	-0.00823738	0.30166	0.935318	0.974385
RELL1	184.66	0.0117436	0.163166	0.935385	0.974393
SMIM8	34.7319	0.0130749	0.248223	0.935572	0.974489
RBMXP2	4.70031	0.0078452	0.305898	0.935599	0.974489
TCTEX1D2	23.3178	-0.011773	0.265162	0.935744	0.974577
PITX1	100.295	-0.0122828	0.197498	0.935841	0.974616
ZNF391	15.2217	0.011217	0.282128	0.936139	0.974673
AL138762.2	8.04959	0.00916946	0.298436	0.93608	0.974673
AC144548.1	304.756	0.0102606	0.139322	0.935979	0.974673
LRRC8E	103.332	-0.0120241	0.189785	0.936083	0.974673
IQGAP3	500.861	-0.0119043	0.192021	0.936331	0.974811
PPWD1	136.511	0.0124554	0.188295	0.936502	0.974925
TAS2R14	20.9753	-0.0114754	0.267991	0.936647	0.975013
AHR	247.903	-0.0109324	0.181627	0.936784	0.975093
NCOA6	404.299	-0.00964956	0.138197	0.936925	0.975177
RPL24	2912.63	0.00872971	0.115735	0.937048	0.975242
MT-TC	11.6902	-0.00874119	0.296731	0.937153	0.975288
USP4	232.634	-0.0110183	0.161024	0.937224	0.975299
ZNF543	48.7444	0.0129	0.236582	0.937358	0.975376
USP35	37.802	0.012416	0.261761	0.937736	0.975706
RALGPS1	77.6551	0.012714	0.21141	0.937893	0.975803
MTIF3	105.525	0.0122046	0.190594	0.937951	0.975803
NRG2	7.38506	-0.00825046	0.299218	0.938181	0.975917
AC004080.6	11.2611	-0.00820427	0.299268	0.938134	0.975917
PAM	1755.39	0.0142122	0.199758	0.938403	0.976085
PER3	51.3018	0.0125001	0.241723	0.938942	0.976326
UBA3	312.797	0.011432	0.169681	0.938878	0.976326
KLF15	22.3837	-0.0111961	0.265187	0.939037	0.976326
AC112504.2	120.081	-0.0111705	0.182857	0.939059	0.976326
USP53	305.478	-0.0106493	0.166471	0.938855	0.976326
ZCWPW1	9.21321	-0.00884176	0.293984	0.938732	0.976326
OCEL1	72.2884	-0.0119846	0.229565	0.938888	0.976326
CERKL	6.86299	0.00745673	0.306116	0.939179	0.976388
WDR82P1	8.96565	-0.00835241	0.297184	0.939324	0.976475
COX18	84.7883	-0.0117557	0.208875	0.939431	0.976524
FAM27C	4.78138	-0.00691878	0.306114	0.939522	0.976555
NEURL1B	111.602	0.0120786	0.197462	0.939707	0.976621
AC020915.1	136.512	0.0112626	0.173085	0.939648	0.976621
MBLAC2	60.4433	0.0124236	0.229717	0.94001	0.976646
TMEM8B	47.4071	-0.011807	0.231182	0.940016	0.976646
PNMA1	264.609	-0.0095999	0.14757	0.939974	0.976646
AC099489.1	13.9556	-0.00951964	0.285959	0.940039	0.976646
KIRREL2	8.69032	-0.00832392	0.296385	0.940094	0.976646
SPINT2	1993.64	0.0090325	0.12688	0.939795	0.976646
AC012313.8	9.32183	0.00937068	0.292354	0.940307	0.976804
ABCG4	11.5234	0.00993817	0.287109	0.940555	0.976998
DGKQ	148.27	-0.0147377	0.1727	0.940638	0.977021
AC234917.1	16.5679	-0.00981116	0.281163	0.940731	0.977056
TRIM54	5.29009	-0.00695827	0.304577	0.940972	0.977076
AL035699.1	31.4913	0.0119425	0.250228	0.940917	0.977076
PPP1R3B	237.545	-0.0108443	0.183576	0.941054	0.977076
NSD3	542.126	-0.00940399	0.148447	0.941031	0.977076
TAF4B	209.021	-0.00988824	0.155677	0.940928	0.977076
ALDH7A1	471.015	0.0118941	0.198582	0.941476	0.977451
THUMPD3	402.69	0.0089715	0.132112	0.941795	0.977618
EFR3A	1044.22	-0.00955316	0.153695	0.941819	0.977618
TADA2A	135.437	-0.0112046	0.205899	0.941737	0.977618
TMEM17	22.5513	0.0107684	0.273529	0.942815	0.978086
PDS5A	1554.04	0.00897671	0.133823	0.942688	0.978086
SLC38A9	82.2255	-0.0111614	0.211385	0.942569	0.978086
TRAPPC13	125.992	0.0111673	0.181021	0.942482	0.978086
TMEM67	211.402	-0.0103566	0.177567	0.942817	0.978086
AL160236.1	9.97715	-0.00842806	0.292695	0.94254	0.978086
AC127024.5	5.31991	0.00701577	0.305428	0.942813	0.978086
AC009283.1	4.15485	-0.00521349	0.311915	0.942377	0.978086
NKAP	156.548	0.0106189	0.170413	0.942589	0.978086
SF3B1	2811.13	0.00625693	0.10751	0.9431	0.9783
AC004080.3	196.111	0.0107202	0.174685	0.943144	0.9783
GTF2IRD2	11.3215	-0.00847552	0.292187	0.943275	0.978373
ZNF485	16.8182	0.0104032	0.275994	0.943339	0.978377
TRMT112P6	4.24648	-0.00631518	0.306841	0.943514	0.978384
AC012063.1	9.98948	0.00801012	0.299519	0.943652	0.978384
STX1A	78.6254	0.0114473	0.204605	0.943531	0.978384
UPK3BL2	6.86476	-0.00747384	0.299125	0.943534	0.978384
NUS1P2	5.07886	0.00698797	0.305021	0.943764	0.978384
TIMM22	94.7127	0.00794196	0.199032	0.943771	0.978384
ZNF628	31.8542	-0.0108175	0.24908	0.943747	0.978384
SLC2A3P1	119.238	0.0108867	0.186232	0.944065	0.978529
RPL15P3	349.923	-0.00875674	0.142338	0.944094	0.978529
RAB11FIP4	191.954	0.0108785	0.177988	0.944008	0.978529
PMF1	171.175	-0.0106894	0.184802	0.944213	0.97859
WEE2-AS1	5.40357	-0.00652969	0.304636	0.944422	0.978733
AVIL	6.69982	-0.00673147	0.30338	0.94452	0.978733
SETD3	300.79	0.00973357	0.15627	0.944533	0.978733
ZNF703	15.5929	0.00966683	0.28245	0.944759	0.978904
IPPK	96.6921	-0.0106656	0.231739	0.944926	0.979014
LSM10	135.947	-0.0100714	0.182146	0.945188	0.979138
SEC22A	68.3655	-0.0106826	0.222468	0.945258	0.979138
ZNF136	25.5669	0.0096901	0.270076	0.945134	0.979138
CEBPB	522.454	-0.0101617	0.196656	0.945288	0.979138
CCNI2	5.78637	-0.0067503	0.302898	0.945399	0.979189
PAK1	321.506	0.0057522	0.155237	0.945528	0.97926
SMIM1	4.10473	-0.0055417	0.30898	0.946126	0.97963
SRSF11	1035.54	0.00962522	0.155559	0.946042	0.97963
HYKK	27.7961	0.0108356	0.254917	0.946	0.97963
TMEM106A	14.6398	-0.008728	0.283378	0.946129	0.97963
FAM53C	402.272	-0.00828068	0.140181	0.946245	0.979688
CCNK	487.3	-0.00796294	0.134167	0.946685	0.98008
MICOS13	109.83	-0.0100548	0.19597	0.946899	0.980239
TOR4A	237.474	0.00905522	0.152496	0.947275	0.980565
S100A3	15.2369	-0.00734332	0.295805	0.947383	0.980613
SENP8	29.522	-0.00988872	0.255052	0.947445	0.980615
UBR2	342.539	-0.00839851	0.142908	0.947546	0.980651
SPATA5L1	54.9095	0.0108435	0.227988	0.947602	0.980651
UBE2D3-AS1	7.42865	0.00745281	0.298961	0.947807	0.98069
RTN4IP1	43.6278	0.0106458	0.245433	0.948	0.98069
AVL9	803.875	0.00724145	0.115493	0.947979	0.98069
AC107918.4	8.34438	-0.00641754	0.302094	0.948117	0.98069
TSNARE1	53.1742	-0.0102361	0.229993	0.947825	0.98069
ZFPL1	137.077	0.00975923	0.174408	0.948078	0.98069
EML1	59.093	-0.0102749	0.226264	0.947835	0.98069
AP001469.3	33.2455	0.0105048	0.252525	0.948126	0.98069
TET2	148.662	-0.00908669	0.171703	0.948832	0.981357
ANAPC1P2	28.4667	0.00994138	0.266689	0.948918	0.981383
HMGA1	11742.5	0.0128847	0.158885	0.948999	0.981404
BACH2	33.0117	-0.00962748	0.250586	0.9494	0.981503
AL161772.1	25.8477	-0.00939345	0.26109	0.949351	0.981503
MINAR1	15.5464	-0.00851962	0.278352	0.949347	0.981503
DHODH	79.9773	-0.00975223	0.202652	0.949253	0.981503
WDR44	148.686	-0.0089532	0.173961	0.949303	0.981503
ZNF629	242.33	0.00886054	0.156255	0.94947	0.981513
ZCCHC17	192.685	-0.00900829	0.175639	0.949833	0.981826
CCM2L	4.4983	-0.00521745	0.308794	0.949958	0.981891
PICK1	109.118	0.0099148	0.191853	0.950026	0.981899
AL669831.4	3.94362	0.00547592	0.309019	0.950094	0.981906
PLAA	301.153	-0.00771169	0.142546	0.950216	0.981906
AMN	7.76475	0.00694238	0.300664	0.950184	0.981906
MAGT1	634.202	0.00776766	0.134344	0.950318	0.981949
ZCCHC12	9.87007	0.00753546	0.29583	0.95043	0.982001
TRRAP	1021.4	0.00665943	0.11164	0.950598	0.982096
NECTIN1	186.708	-0.00905108	0.185239	0.950643	0.982096
C11orf68	164.468	0.00912087	0.169742	0.950822	0.982218
CKMT1B	46.6541	0.0100976	0.24602	0.950917	0.982228
OPA3	157.336	-0.00874767	0.173594	0.950954	0.982228
CD2BP2-DT	4.07336	0.00559969	0.308157	0.951085	0.9823
MED8	159.3	-0.00899316	0.178178	0.951221	0.982318
HLTF	875.163	0.0076923	0.13511	0.951529	0.982318
IRX4-AS1	4.59501	-0.00541295	0.30659	0.951281	0.982318
PMS2P9	4.87684	-0.00543581	0.306525	0.951315	0.982318
AC138696.1	77.859	-0.00947092	0.220187	0.951524	0.982318
AC011476.3	8.92009	0.00711012	0.298183	0.951382	0.982318
MTCP1	36.6892	0.00997382	0.242702	0.951488	0.982318
AL445493.2	8.20077	0.00722124	0.296524	0.951771	0.98235
AC006001.2	9.46119	-0.00690019	0.294593	0.951632	0.98235
ZNF32	30.8928	-0.00867227	0.264903	0.951863	0.98235
FSCN2	9.83373	-0.00695796	0.293481	0.951864	0.98235
SCML1	30.4284	-0.00634297	0.297917	0.951822	0.98235
AASS	59.674	-0.00928607	0.218465	0.952399	0.982838
PLPBP	318.057	-0.00799162	0.161285	0.952556	0.982874
ZBTB45	46.1682	-0.00926776	0.231434	0.952546	0.982874
SMIM12	113.841	0.00912189	0.184821	0.95316	0.983007
WDSUB1	56.8284	0.00971343	0.223006	0.953234	0.983007
PCDHAC1	38.5673	-0.00908523	0.241282	0.953054	0.983007
IGSF9B	139.873	-0.00882312	0.191651	0.952769	0.983007
SLC4A8	23.8825	0.00887061	0.273923	0.952959	0.983007
PCBP2	3243.11	0.0071682	0.12725	0.953139	0.983007
DDX51	161.679	0.00869728	0.170122	0.953212	0.983007
RB1	532.316	0.00716808	0.12933	0.952889	0.983007
ZNF607	43.7674	-0.00913386	0.236119	0.952942	0.983007
SRP54-AS1	4.49613	-0.00503169	0.307457	0.953423	0.983139
RNF40	549.981	0.00680853	0.12172	0.953514	0.98317
KLHL2	210.023	0.00864789	0.172142	0.953862	0.983302
TMEFF1	52.7398	0.00962279	0.235745	0.953861	0.983302
AC091152.2	4.56623	0.00507306	0.309577	0.953886	0.983302
FAM156A	6.25137	0.00518127	0.309002	0.953875	0.983302
LZTFL1	157.861	0.00873603	0.176578	0.954318	0.983621
NTN5	11.5798	-0.00644819	0.294707	0.954276	0.983621
EEF1AKNMT	225.902	-0.00763505	0.153565	0.954529	0.983681
WDR91	58.8259	-0.00880132	0.236031	0.954442	0.983681
LINC00294	59.05	-0.00850391	0.250212	0.954559	0.983681
DNAAF2	110.73	0.0091369	0.197435	0.954686	0.983749
AC005538.2	119.507	0.0090675	0.194627	0.954798	0.98377
GLI4	71.1162	-0.00875096	0.21651	0.954857	0.98377
CFAP298	329.308	0.0076081	0.154821	0.954889	0.98377
RPS3A	11272.7	0.00924632	0.182539	0.954965	0.983785
PPP4R1L	52.001	0.00935341	0.226248	0.955029	0.983788
AC007068.1	5.13249	-0.00537871	0.304086	0.955097	0.983795
ARHGAP17	168.753	-0.00785931	0.168948	0.955169	0.983795
ARL17A	28.8341	0.00885805	0.260314	0.95528	0.983795
HIRA	307.401	0.00760732	0.1492	0.955251	0.983795
MAPK9	339.491	0.0072056	0.139665	0.955484	0.983829
FBXL4	145.214	-0.00846388	0.207265	0.955497	0.983829
AC004918.1	10.3304	-0.00671661	0.289903	0.955403	0.983829
RRNAD1	113.366	0.00871111	0.187087	0.955674	0.983843
RPL7AP50	11.5596	-0.00600934	0.296586	0.955594	0.983843
ATP5PD	688.305	0.00656839	0.124678	0.955693	0.983843
CD101	4.6036	-0.0049583	0.305982	0.956003	0.983848
FAM157A	21.4226	-0.0074382	0.275176	0.956124	0.983848
NUDT6	43.5376	0.00912585	0.235772	0.956125	0.983848
ZNF839	90.0127	0.00883335	0.197618	0.956086	0.983848
ZBTB42	33.0869	0.00902376	0.246758	0.956015	0.983848
GOLGA6L9	71.3912	0.00914321	0.215249	0.955821	0.983848
FMNL1	30.1488	0.00891086	0.255392	0.955921	0.983848
LINC00412	4.08071	-0.00454756	0.308441	0.956268	0.983869
OGFOD3	215.161	0.00811801	0.168054	0.95621	0.983869
WDR3	480.408	0.00691638	0.137325	0.956866	0.983879
ING2	26.762	-0.00792509	0.262671	0.956446	0.983879
AFAP1L1	60.8141	0.00897476	0.22452	0.956757	0.983879
HAVCR2	12.7184	-0.00667262	0.28717	0.956989	0.983879
PHF1	187.861	-0.00767645	0.174487	0.956843	0.983879
MAD2L1BP	136.256	-0.007956	0.18738	0.956909	0.983879
POLR2J3_1	25.2426	0.00850095	0.265798	0.956595	0.983879
CCDC15-DT	13.7237	0.00750449	0.284912	0.956429	0.983879
MFSD5	66.888	-0.008396	0.226788	0.95701	0.983879
STARD5	15.4789	-0.00699565	0.283284	0.956462	0.983879
ZSCAN2	74.2128	0.00887059	0.205772	0.956558	0.983879
AC007906.2	5.78253	0.00504694	0.307937	0.956916	0.983879
DNAJB5	42.1639	0.00892934	0.236553	0.957148	0.983958
AC118553.2	237.53	0.00779545	0.165516	0.957231	0.98398
SNORD45B	9.09403	0.00649976	0.294956	0.957414	0.984032
DYNC1LI1	345.357	0.00688367	0.139343	0.957486	0.984032
HNRNPA3P5	15.6809	-0.00699674	0.280636	0.957526	0.984032
CATSPERG	10.3798	-0.0061273	0.293327	0.95743	0.984032
CCDC157	14.5487	-0.00675798	0.284299	0.957695	0.984143
CKS1BP3	12.3169	0.00711267	0.287082	0.957978	0.984307
H19	24.2006	-0.00705041	0.276723	0.957971	0.984307
CBR3-AS1	6.66379	-0.00506638	0.303067	0.958052	0.984307
DGCR11	8.19601	0.00636323	0.295386	0.958099	0.984307
SELENOK	185.972	0.0080662	0.180009	0.95823	0.984318
ZNF222	19.1637	-0.0070844	0.275473	0.958232	0.984318
GNPNAT1	392.677	0.0070752	0.148531	0.958505	0.984363
WNK4	13.3007	-0.00634919	0.287696	0.958446	0.984363
LINC02210-CRHR1	60.6405	-0.00804702	0.217968	0.958457	0.984363
LSM14B	304.995	0.00765008	0.16574	0.95852	0.984363
CIB2	102.288	0.00864538	0.215997	0.958586	0.984368
MTAP	1498.14	-0.0068533	0.147557	0.958884	0.984549
FLOT2	430.11	0.00763796	0.167642	0.958858	0.984549
PAXX	117.634	0.00798931	0.183125	0.958946	0.984549
AC125232.1	45.4859	0.00847959	0.242593	0.959288	0.984649
ARPC1B	967.251	0.00601402	0.115872	0.959252	0.984649
HPS5	213.916	0.00734257	0.160904	0.959122	0.984649
METTL22	85.2835	-0.00768688	0.198076	0.959248	0.984649
TXK	15.7022	0.00736614	0.278218	0.959557	0.984683
SMAP1	22.2727	-0.00712988	0.269121	0.959384	0.984683
PCF11	332.227	0.00665584	0.143983	0.959564	0.984683
MED6	195.048	-0.00678516	0.158051	0.959518	0.984683
LINC01006	4.17359	0.00421721	0.310982	0.959874	0.984734
IL11RA	33.9806	-0.00734808	0.259323	0.959834	0.984734
TMEM25	79.5026	0.00832869	0.211668	0.95988	0.984734
ASB8	90.5165	0.00827918	0.206875	0.95992	0.984734
SLC43A2	93.184	0.00846431	0.223516	0.959913	0.984734
NEK4	267.59	-0.00628963	0.146541	0.96009	0.984845
AC108488.3	14.8591	-0.00527164	0.294883	0.961533	0.984937
ASPRV1	5.51229	0.00509125	0.303268	0.961402	0.984937
MOB4	358.218	-0.00639806	0.158223	0.961507	0.984937
MIR6835	6.15725	0.0050714	0.30407	0.960878	0.984937
FAM120B	221.51	0.00683721	0.160605	0.961647	0.984937
AUXG01000058.1	13.1406	0.00637116	0.288649	0.961413	0.984937
KCTD9	537.941	-0.00612637	0.147631	0.960936	0.984937
PHF24	5.48568	0.00508071	0.304342	0.960469	0.984937
CLTA	454.933	-0.00540848	0.126363	0.961355	0.984937
GPR180	144	0.00753583	0.178756	0.960629	0.984937
RPP25	35.8773	0.00793945	0.25457	0.961123	0.984937
CNEP1R1	80.2899	-0.00750364	0.207498	0.960822	0.984937
SUZ12P1	57.3081	-0.00736795	0.239398	0.961376	0.984937
C17orf80	236.963	0.00670197	0.149814	0.960878	0.984937
SLC26A11	71.3107	-0.00740132	0.21796	0.961622	0.984937
NAPG	214.439	0.00705098	0.163336	0.961122	0.984937
SNORD58B	265.104	0.00695462	0.161641	0.961581	0.984937
NDUFA11	486.201	0.0059013	0.123875	0.960391	0.984937
LINC00663	11.3848	-0.00602134	0.287239	0.961068	0.984937
TMEM91	17.2337	-0.00655253	0.274628	0.961635	0.984937
ZNF808	83.214	-0.00759575	0.230552	0.960327	0.984937
SNHG11	26.6956	-0.00709529	0.261734	0.961203	0.984937
CDK16	671.662	-0.00657403	0.166816	0.96148	0.984937
ZNF630	11.0275	0.00652831	0.289454	0.96053	0.984937
H2BC20P	35.1186	0.00782793	0.249929	0.961932	0.985082
MIR4720	6.35171	-0.0038844	0.308138	0.961971	0.985082
B3GALT5-AS1	8.6983	0.00576254	0.29624	0.961888	0.985082
SRGAP2D	20.1867	-0.00617036	0.278514	0.962499	0.985435
EFEMP2	9.82431	-0.00551787	0.291294	0.962481	0.985435
KIF5A	83.7395	0.00776645	0.208884	0.962386	0.985435
BCL2L15	4.59977	-0.00399505	0.307494	0.962721	0.985442
AL590560.3	8.24964	-0.0051855	0.295144	0.962819	0.985442
CDK5R2	4.98215	-0.00380522	0.308223	0.962934	0.985442
LINC00491	19.1908	-0.00615972	0.277208	0.962913	0.985442
PRUNE2	4.10122	0.00382536	0.311153	0.962578	0.985442
VPS11	173.686	-0.00643377	0.167699	0.962855	0.985442
RNASE1	7.20387	-0.00484103	0.299248	0.962733	0.985442
AC012513.3	70.9161	-0.00712381	0.228055	0.963197	0.985648
TIFA	183.329	0.00698917	0.176208	0.963524	0.985877
MRPS31	121.92	-0.00663714	0.183441	0.963543	0.985877
NBPF3	126.791	0.00733802	0.194181	0.963746	0.986022
PRXL2B	118.499	0.00740827	0.200884	0.964008	0.986207
CHCHD3	1145.63	-0.00441626	0.107279	0.964049	0.986207
LZTR1	178.579	0.00678627	0.172701	0.964164	0.986262
RPAP2	208.856	-0.00597821	0.160078	0.964496	0.986539
TSTD1	172.018	0.00715099	0.193993	0.964709	0.986695
BSDC1	344.445	-0.00584336	0.161235	0.965033	0.986837
RPL21P28	18.8135	-0.00564759	0.280298	0.965013	0.986837
ZNF696	69.5263	-0.00673779	0.218296	0.965029	0.986837
FUCA1	199.589	0.00668797	0.177524	0.96537	0.986892
MSH6	370.369	-0.00604777	0.177354	0.965636	0.986892
KIAA1841	33.4584	0.00705418	0.256352	0.965391	0.986892
ICA1	69.8292	0.00719928	0.251577	0.965723	0.986892
AC004980.1	19.1591	-0.00582033	0.274046	0.96574	0.986892
CBWD5	122.824	-0.00496977	0.199213	0.965621	0.986892
AL512598.2	10.395	0.00546659	0.292628	0.96576	0.986892
PARGP1	30.3773	-0.00642423	0.253233	0.965499	0.986892
AC022400.5	29.1798	0.00705029	0.256697	0.965369	0.986892
HINFP	162.24	0.00639901	0.165389	0.965184	0.986892
HEBP1	155.748	0.00631447	0.183812	0.965741	0.986892
ZNF616	67.9182	0.00708554	0.210406	0.965904	0.986976
GABPB1-AS1	576.648	-0.00608755	0.187224	0.966028	0.987008
ELMO2	122.654	0.00702436	0.204601	0.966057	0.987008
ANP32C	9.1515	0.0049615	0.299002	0.966195	0.987086
ERI3	251.247	-0.00540746	0.152725	0.966925	0.987452
CHTOP	672.653	0.004765	0.120147	0.967024	0.987452
TTN-AS1	49.4075	0.00694343	0.23344	0.966977	0.987452
ENPEP	39.5063	0.00694429	0.240922	0.967044	0.987452
AL513165.2	373.773	0.00608325	0.161118	0.966672	0.987452
CISD1	128.227	0.00666527	0.192057	0.966898	0.987452
AP005482.4	5.76535	0.00445617	0.302584	0.966807	0.987452
SNORD34	5.74475	0.00430082	0.304206	0.966737	0.987452
TTC39A	119.555	-0.00605944	0.196574	0.967244	0.987485
WDR53	54.9007	-0.00605929	0.24636	0.967411	0.987485
PURA	238.985	0.00558885	0.149429	0.967505	0.987485
MRPL10	470.527	0.00526043	0.13688	0.967463	0.987485
DLGAP1	4.08062	0.00359833	0.309335	0.967351	0.987485
C22orf39	362.658	0.00553015	0.146293	0.9674	0.987485
ARMCX5	94.2453	-0.00619574	0.205796	0.967224	0.987485
LRRC14	152.063	-0.00590926	0.191976	0.96779	0.987713
NGEF	61.8769	-0.00611162	0.219719	0.968123	0.987865
EIF4BP3	13.8189	-0.00515266	0.281209	0.968106	0.987865
SNORA70	26.7868	-0.00576743	0.261062	0.968097	0.987865
COMMD10	184.556	0.00636246	0.19729	0.968516	0.988203
CSAD	49.2019	-0.0061422	0.240812	0.968576	0.988203
AC096677.2	5.88059	-0.00361969	0.304274	0.969008	0.988576
ELP5	244.042	0.00568083	0.163874	0.969065	0.988576
F11R	1059.15	-0.0045131	0.134633	0.969185	0.988589
SARM1	4.86142	-0.00341874	0.305007	0.969261	0.988589
PHKA2	153.926	-0.00574242	0.206796	0.969216	0.988589
AC004951.3	10.678	0.00474535	0.295555	0.969349	0.988615
SLC25A46	215.226	-0.00523118	0.167232	0.969448	0.988654
ZNF182	71.6476	0.0064926	0.224949	0.969515	0.98866
AL031123.2	4.35913	-0.00292367	0.309859	0.969643	0.988665
AC079949.3	5.35554	-0.00338636	0.305442	0.969591	0.988665
CCDC107	35.5598	-0.00568121	0.247522	0.969751	0.988679
AC091167.7	20.9791	-0.00511515	0.271541	0.96978	0.988679
AC010422.5	210.23	0.00547202	0.163514	0.97008	0.988923
OMA1	99.0346	0.00605197	0.204091	0.970835	0.989359
LAPTM4A	790.563	-0.0139325	0.136469	0.970847	0.989359
PRKCE	109.612	0.00602638	0.198449	0.970634	0.989359
VILL	5.74484	-0.00352724	0.302639	0.970715	0.989359
FXR1	1453.95	-0.00421783	0.132869	0.970876	0.989359
SCDP1	12.0913	0.00507415	0.287022	0.970591	0.989359
INHBE	4.47862	-0.00286702	0.30908	0.971072	0.989434
PIGW	91.063	0.0059108	0.197124	0.971019	0.989434
CHCHD6	101.476	0.00595554	0.200398	0.971145	0.989445
AP1AR	409.919	0.00451729	0.128917	0.971246	0.989486
ATPAF1	215.888	-0.00473425	0.159512	0.971843	0.989769
WDR48	301.143	0.00424313	0.154548	0.97179	0.989769
TSC1	220.702	0.00494789	0.159465	0.971774	0.989769
NET1	417.358	-0.00430387	0.186231	0.971893	0.989769
FOXO1	85.3429	-0.00529322	0.213084	0.971848	0.989769
SETD1A	281.322	0.00586407	0.194289	0.971692	0.989769
DSC3	163.917	0.00383094	0.309494	0.972098	0.989916
RGL1	16.1395	-0.00456801	0.277381	0.972257	0.989988
AC067931.1	20.3991	-0.00466715	0.270868	0.97244	0.989988
CREM	87.1936	-0.0052203	0.212417	0.972499	0.989988
AMZ2	661.209	0.00387774	0.11627	0.972498	0.989988
AC087289.5	4.07947	-0.00278143	0.308955	0.97241	0.989988
PRELID3B	871.235	0.00419868	0.127517	0.972538	0.989988
AL162231.2	46.9506	0.00580026	0.234796	0.97269	0.990036
SNORD14C	5.93154	0.00344903	0.305964	0.972708	0.990036
COX15	658.485	-0.00425768	0.151922	0.972789	0.990056
ZDHHC5	699.248	0.00413101	0.127163	0.973015	0.990161
RTF1	315.692	-0.00420142	0.144673	0.972992	0.990161
SLC44A5	27.2228	0.00526103	0.268157	0.973714	0.990287
AC093152.1	11.5864	0.00480493	0.287869	0.973892	0.990287
PAPOLG	128.058	0.00510008	0.176986	0.973696	0.990287
AC005034.6	6.24496	-0.00304869	0.304108	0.973591	0.990287
TMPPE	34.7174	0.00539242	0.258157	0.97397	0.990287
N4BP3	50.4561	-0.0050236	0.231481	0.973513	0.990287
RUSC2	85.5655	0.0055404	0.204449	0.97348	0.990287
AP000580.1	13.9204	-0.00410722	0.28245	0.973898	0.990287
GALNT6	110.649	0.00536588	0.192138	0.97359	0.990287
NSMCE1	220.285	0.00474847	0.155964	0.973425	0.990287
SNAI3-AS1	7.45568	-0.00344309	0.298003	0.973576	0.990287
KIAA0753	129.502	0.00511693	0.180028	0.973876	0.990287
MEX3D	323.007	0.00454024	0.14668	0.973449	0.990287
TRAPPC10	199.938	0.00466784	0.157088	0.973999	0.990287
LINC00847	52.0836	0.00548054	0.224309	0.974245	0.990362
ZEB1-AS1	30.099	-0.0046622	0.256149	0.974319	0.990362
AC119403.1	5.24587	0.00321119	0.306171	0.97429	0.990362
ERVK3-1	112.477	0.00518026	0.188916	0.974256	0.990362
APOBEC3F	90.4142	0.00529703	0.200827	0.974454	0.990437
SEC22C	341.092	0.00434279	0.148378	0.974731	0.990656
MCPH1	140.058	-0.00394858	0.184343	0.974805	0.990668
IL18R1	8.9031	0.00387715	0.295515	0.975197	0.990673
LINC02019	4.34713	-0.00233641	0.309803	0.975376	0.990673
RPL32P3	41.7007	-0.00461053	0.237219	0.975486	0.990673
ERVMER34-1	129.254	-0.00446126	0.193254	0.97548	0.990673
PPP3CA	1249.31	-0.00411677	0.156318	0.975281	0.990673
DLD	642.676	0.00371995	0.124091	0.97531	0.990673
THNSL1	79.6321	-0.00435926	0.226585	0.975062	0.990673
RPL26P30	32.8987	-0.00453245	0.250545	0.975299	0.990673
SACS	636.027	-0.00404433	0.160013	0.975206	0.990673
FTSJ3	406.723	-0.00360188	0.136709	0.97533	0.990673
RBBP9	144.409	0.00478414	0.184219	0.975401	0.990673
SNORD14B	9.50862	-0.00328043	0.295267	0.975658	0.990785
SMCO4	46.3811	-0.00426145	0.257299	0.975765	0.990832
PDIK1L	77.7751	-0.00448579	0.203651	0.975936	0.990943
CPLANE2	22.3661	-0.00411393	0.264443	0.976627	0.991047
FAM229A	40.9107	0.00499598	0.25033	0.976422	0.991047
KRT8P12	6.40607	-0.00277152	0.302121	0.976741	0.991047
CAST	1222.39	0.00388895	0.136217	0.976654	0.991047
AL022069.3	6.77861	-0.00277149	0.299881	0.97681	0.991047
ERICH1	89.1184	0.00483645	0.201961	0.976838	0.991047
AF235103.3	5.27248	0.00291286	0.306408	0.9767	0.991047
ZCCHC7	260.685	-0.000230286	0.151705	0.976466	0.991047
LCMT2	44.5815	-0.00443664	0.235354	0.976396	0.991047
MIR4315-1	6.77861	-0.00277149	0.299881	0.97681	0.991047
CLTC	5734.46	0.00374044	0.122395	0.976204	0.991047
AC003002.3	12.9158	-0.00346208	0.286975	0.976689	0.991047
PHKA1	183.673	-0.00405118	0.176424	0.976687	0.991047
NDUFA5	357.184	0.004475	0.172272	0.977477	0.991597
CATSPER1	12.6262	0.00435657	0.286708	0.977503	0.991597
E2F3	244.039	-0.00360631	0.156291	0.977662	0.991695
MIPEPP3	7.97038	0.00326779	0.300105	0.97783	0.991741
FLCN	103.425	0.00468707	0.202912	0.977788	0.991741
LEKR1	9.92827	0.00371415	0.290405	0.97792	0.991769
RNF166	134.153	0.00442104	0.184761	0.978082	0.991809
ABCA5	76.8617	0.00498086	0.235693	0.978033	0.991809
COG7	118.34	0.00442598	0.189355	0.978271	0.991814
RRAD	5.153	0.00283668	0.304962	0.978271	0.991814
SNORD12	6.14608	-0.00231811	0.305597	0.978239	0.991814
CSTF1	265.52	0.00379541	0.150061	0.978383	0.991865
BCLAF1	1168.51	-0.00304052	0.132874	0.978454	0.991874
IQANK1	179.112	-0.00383191	0.218138	0.97862	0.99198
ENTPD3-AS1	11.6742	0.00316358	0.300191	0.978919	0.992034
ZNF7	186.361	0.00429812	0.178008	0.978818	0.992034
AC012531.1	4.89134	0.00276537	0.305006	0.978883	0.992034
MNAT1	184.554	-0.00378476	0.196642	0.978859	0.992034
DNAJC6	128.434	-0.003744	0.186261	0.979023	0.992076
GTF2B	156.928	-0.00371168	0.178167	0.979703	0.992391
USP13	417.942	-0.00317995	0.149595	0.979449	0.992391
ANAPC10	96.7526	-0.00369245	0.194216	0.979679	0.992391
AL136982.6	10.4174	-0.00273712	0.294015	0.979667	0.992391
WHAMMP2	7.20045	-0.00233829	0.302754	0.979479	0.992391
SKA2	566.62	0.00391386	0.165084	0.979682	0.992391
AC006206.2	9.53896	0.00328388	0.294161	0.979808	0.992435
SNHG28	8.49804	-0.00247413	0.298396	0.980194	0.992639
HEATR1	723.788	0.00286722	0.117501	0.980192	0.992639
EIF3J-DT	36.5254	-0.00343061	0.2423	0.980152	0.992639
PDCD10	334.752	-0.00291395	0.138481	0.980268	0.992652
SERAC1	70.6762	-0.00362185	0.212122	0.980428	0.992751
AL008729.1	5.29133	0.0024596	0.307645	0.980506	0.992768
SNRK	146.818	-0.00332132	0.175299	0.980691	0.992768
STRA6LP	73.8049	-0.00194366	0.216567	0.980625	0.992768
CBFA2T2	117.906	0.00414154	0.207822	0.980686	0.992768
HOXB7	243.969	-0.0033238	0.185177	0.980812	0.992827
MST1L	20.9852	-0.0030337	0.27213	0.980972	0.992879
AC233699.1	7.09296	0.00279015	0.301128	0.980985	0.992879
ATP1A1-AS1	15.3953	-0.0027815	0.283348	0.981477	0.99294
TSC22D2	158.341	-0.00319915	0.171612	0.981175	0.99294
DIMT1	207.349	0.00361096	0.172481	0.981411	0.99294
OR51B8P	5.19794	-0.00211921	0.304467	0.98146	0.99294
LINC02298	9.38747	-0.00258528	0.292317	0.98124	0.99294
ZNF587B	84.4169	-0.00340927	0.206088	0.981376	0.99294
UQCRFS1P1	8.26631	0.00296626	0.296082	0.981399	0.99294
FKBP15	182.449	0.00350556	0.166058	0.981695	0.99307
CCDC62	12.5225	0.00332616	0.284303	0.981729	0.99307
AL353743.1	14.9567	-0.00286629	0.27845	0.981799	0.993078
FASTKD1	136.865	-0.0031999	0.195209	0.981895	0.993114
MGLL	75.6605	-0.00284654	0.265854	0.981974	0.99313
SLC4A11	66.7844	0.00387134	0.212646	0.982057	0.993152
AC068647.2	9.46959	-0.00225805	0.296226	0.982232	0.993231
LNCOC1	47.1907	-0.00283706	0.243932	0.982402	0.993231
ACTA2	20.1555	0.00351403	0.272969	0.982434	0.993231
ARL17B	19.9003	-0.00282856	0.271342	0.982408	0.993231
AL121845.3	117.768	0.00363748	0.190724	0.982444	0.993231
RAB28	92.8943	0.00370266	0.201718	0.982578	0.993233
PDP1	6531.07	-0.00196905	0.133326	0.982689	0.993233
AL390726.2	15.9035	0.00335309	0.277427	0.982691	0.993233
ZNF329	20.9109	-0.00278331	0.270671	0.982656	0.993233
ITGA10	4.67122	-0.00155475	0.309067	0.983491	0.993234
PGBD2	27.4838	0.0034982	0.258722	0.98337	0.993234
TIGD1	17.7056	0.00317848	0.284812	0.982994	0.993234
NSUN3	90.468	-0.00297576	0.214671	0.98339	0.993234
KIF2A	524.666	-0.00226654	0.129071	0.983517	0.993234
PLAC8L1	7.00392	0.00231692	0.305124	0.983012	0.993234
TMEM14C	380.805	-0.00264291	0.160306	0.98331	0.993234
AL135905.1	10.0679	0.00277577	0.291527	0.983775	0.993234
TRG-AS1	4.8314	-0.00178006	0.306389	0.982824	0.993234
APTR	32.4016	-0.00270306	0.25863	0.984108	0.993234
NDUFB9	1129.8	-0.00325458	0.111717	0.983088	0.993234
PTPN3	340.223	0.00307736	0.151442	0.982995	0.993234
RET	34.2792	0.00342812	0.280499	0.982901	0.993234
PYROXD2	27.0739	-0.00275343	0.261398	0.984057	0.993234
CAT	382.168	-0.00229565	0.138669	0.984044	0.993234
INO80	375.465	-0.00272504	0.187146	0.984111	0.993234
SHC4	5.84031	-0.00175956	0.30436	0.984071	0.993234
SNORD16	11.7141	-0.00245072	0.286404	0.983239	0.993234
FSD1	108.903	0.00352937	0.203546	0.983591	0.993234
KIZ	76.0296	0.00351879	0.21903	0.983953	0.993234
ZNF337	85.8737	-0.0029438	0.205391	0.983689	0.993234
MORC2	298.319	-0.00233386	0.151056	0.984088	0.993234
KCTD9P2	6.53414	-0.00192611	0.301417	0.983455	0.993234
C2orf27A_1	39.5623	0.00346508	0.23788	0.984199	0.993261
PARK7	986.927	0.000485452	0.109628	0.984783	0.993477
MAP3K21	171.461	0.00317064	0.184309	0.984757	0.993477
AC096887.1	62.4884	0.00337447	0.229397	0.984688	0.993477
TASOR	530.598	-0.00229395	0.141978	0.984593	0.993477
TDRD3	109.327	0.00314878	0.185248	0.984667	0.993477
AF241726.2	22.3648	0.00322796	0.263362	0.984593	0.993477
BRF1	133.083	0.00303985	0.178364	0.984909	0.993542
GLDC	34.2965	-0.00266463	0.245122	0.98507	0.99358
AC025048.6	4.69565	-0.00147115	0.307341	0.985026	0.99358
SMUG1	99.7224	0.0031963	0.193771	0.985288	0.993643
MLKL	31.8324	0.00318945	0.258857	0.985317	0.993643
FBXO17	81.1847	0.00317028	0.202457	0.985284	0.993643
POC1B	157.169	-0.00257607	0.183295	0.985826	0.994094
ZNF281	292.187	0.00258046	0.155333	0.986158	0.994242
AC073111.4	15.2581	0.00260877	0.284726	0.986125	0.994242
AC010536.1	7.83557	-0.00165629	0.298749	0.986064	0.994242
LAMTOR5	322.432	-0.00200329	0.148128	0.986403	0.994426
ENPP5	59.545	0.00303602	0.232057	0.986608	0.994554
PYGO1	4.24638	0.00169113	0.307404	0.986653	0.994554
RBP7	119.502	0.00272205	0.189418	0.987194	0.99485
TPPP	68.0839	0.00284851	0.209871	0.987075	0.99485
FAM222A-AS1	14.4158	-0.00192392	0.279761	0.987133	0.99485
DTNA	46.6693	-0.00224669	0.238441	0.987157	0.99485
IRF6	311.717	0.00284686	0.187702	0.987489	0.994928
FAM126A	213.088	-0.00193721	0.156882	0.987518	0.994928
PITRM1	418.795	-0.0017083	0.130812	0.987447	0.994928
C15orf41	71.0807	0.00280406	0.215262	0.987499	0.994928
RHOBTB1	20.1156	-0.00182346	0.277222	0.987591	0.994939
DDX28	61.5471	-0.00210919	0.217816	0.988062	0.995352
POLR2J4_1	33.7797	-0.00194725	0.255356	0.988192	0.99542
HSD17B13	6.94936	0.00166486	0.303791	0.988393	0.995454
SNX18P3	28.1213	-0.00182374	0.266166	0.988309	0.995454
TMCC3	71.9191	0.00260194	0.2118	0.98841	0.995454
CAPZA1	1767.11	0.00177912	0.109528	0.988769	0.995628
AC234917.3	20.3409	0.00227222	0.28399	0.988726	0.995628
CDADC1	34.8475	0.00253996	0.253161	0.988701	0.995628
IGSF3	357.312	0.00205329	0.150684	0.989039	0.995713
ZNF443	14.1216	0.00209962	0.285232	0.989008	0.995713
LIN7B	11.9556	-0.00150667	0.287057	0.989035	0.995713
FMR1	270.389	-0.00151847	0.165012	0.989272	0.995886
MTR	388.975	0.00196015	0.147691	0.989394	0.995946
PYROXD1	177.454	0.00218189	0.175548	0.989507	0.995981
AC040169.1	4.25239	0.00137076	0.307206	0.989552	0.995981
SNORD45A	9.20711	-0.00123807	0.294264	0.989774	0.996002
AC138393.1	9.84948	-0.00126651	0.29301	0.989792	0.996002
C11orf1	114.638	-0.00169238	0.188741	0.98982	0.996002
KLK6	95.2057	-0.00146053	0.257032	0.989752	0.996002
VWA1	104.126	-0.00158558	0.187452	0.99042	0.996009
ELOCP19	4.43659	-0.000893219	0.307169	0.990337	0.996009
THAP9	51.5061	-0.00169286	0.223903	0.990162	0.996009
NSA2	802.656	0.00139206	0.111571	0.990347	0.996009
ZSCAN26	66.6474	0.00226256	0.224841	0.990421	0.996009
AGAP9	30.7416	-0.00161032	0.252329	0.990153	0.996009
PRR13P5	13.5041	-0.00136505	0.283123	0.990085	0.996009
MBNL3	87.0043	-0.00115555	0.273201	0.990377	0.996009
MTMR1	200.491	-0.00149486	0.174958	0.990442	0.996009
MT-ND6	1105.82	-0.00128273	0.144137	0.990446	0.996009
VN1R81P	6.19618	0.00146938	0.30172	0.990511	0.996013
MRPL53	100.574	0.00201812	0.190711	0.990816	0.996133
OGG1	57.4526	-0.00158124	0.219962	0.990764	0.996133
UBFD1	755.199	-0.00121489	0.125998	0.990729	0.996133
GNL3	1043.28	-0.00153198	0.129631	0.991189	0.996383
SDSL	63.2404	-0.00147623	0.220605	0.991146	0.996383
AC024075.2	20.9885	0.0018159	0.266968	0.991343	0.996476
ZCWPW2	9.9643	0.00159329	0.292291	0.991409	0.996481
ALDH3A2	498.981	-0.000993474	0.128891	0.991819	0.996831
SLC30A6	252.658	-0.00112889	0.149712	0.991916	0.996865
ILRUN	627.625	0.00137045	0.130805	0.992027	0.996897
SGPP1	171.76	-0.00127558	0.178049	0.992071	0.996897
AC242376.2	5.74402	-0.000629385	0.305488	0.992597	0.997242
NPIPA2	4.0335	0.000816427	0.315156	0.992661	0.997242
CTF1	11.0147	-0.000810159	0.29422	0.992611	0.997242
TPM3P6	4.25839	0.00102499	0.307125	0.992622	0.997242
TMEM70	206.24	-0.00103671	0.159451	0.992939	0.997334
NCAM1	5.94913	0.00111985	0.303749	0.992895	0.997334
C1QL1	18.8913	-0.000865439	0.281055	0.992847	0.997334
SRGAP2C	49.856	0.00167108	0.225517	0.993137	0.997471
SYNJ2BP-COX16	302.627	0.00156422	0.172583	0.993257	0.997529
KIF1B	682.851	-0.000647603	0.12978	0.994414	0.997693
CAP1	1743.56	0.00886081	0.130761	0.994628	0.997693
TLCD4-RWDD3	91.8517	0.00132947	0.193812	0.994412	0.997693
GPR89A	41.3445	0.00152336	0.242054	0.994236	0.997693
AL162595.1	24.038	-0.000679512	0.265777	0.9946	0.997693
CHSY3	15.9386	0.0013601	0.284268	0.993764	0.997693
SAYSD1	54.085	-0.000868042	0.224006	0.994248	0.997693
TOMM7	410.469	-0.000650225	0.130336	0.994616	0.997693
AQP1	7.29467	-0.000483351	0.300236	0.994387	0.997693
NFIL3	245.158	0.00139411	0.186671	0.994534	0.997693
TPT1P9	6.32976	0.000936479	0.300986	0.994659	0.997693
AL139243.1	4.00658	-0.000530186	0.308587	0.993574	0.997693
LINC02762	8.1635	-0.000609411	0.295638	0.994015	0.997693
VDR	93.1082	-0.000808939	0.225358	0.994095	0.997693
SPRYD3	354.484	-0.000684099	0.169764	0.994574	0.997693
C15orf39	138.357	0.00137342	0.179188	0.993919	0.997693
RAB40B	82.6405	0.00163015	0.225155	0.993656	0.997693
KLK7	80.4128	0.00170189	0.227859	0.993644	0.997693
AC010642.2	29.8033	-0.000767358	0.253154	0.994446	0.997693
MKKS	267.553	-0.000772735	0.161967	0.994166	0.997693
RCOR3	150.034	0.00101625	0.179332	0.995788	0.997707
THAP6	120.694	0.00116592	0.18424	0.995089	0.997707
ZFP62	144.564	-0.000691935	0.18069	0.994939	0.997707
SHPRH	119.448	0.00123587	0.203203	0.994987	0.997707
PPIL4	303.383	-0.000495978	0.138844	0.995735	0.997707
ELFN1	25.822	-0.000509701	0.262721	0.995627	0.997707
ZNF517	23.373	-0.000292455	0.274311	0.995421	0.997707
C10orf88	122.141	0.00109568	0.181954	0.994902	0.997707
SLC22A18	100.453	0.00120435	0.195478	0.995139	0.997707
CATSPERZ	4.02718	-0.000299707	0.309026	0.99523	0.997707
AC024940.2	35.6457	0.00114803	0.248962	0.995716	0.997707
AC012531.3	7.51303	-0.000302777	0.299817	0.99576	0.997707
RFXAP	25.872	0.00116426	0.259594	0.995475	0.997707
TPT1-AS1	102.901	-0.000591861	0.210756	0.99538	0.997707
AL162377.1	5.06695	-0.00043887	0.304642	0.995275	0.997707
AC011330.2	4.02718	-0.000299707	0.309026	0.99523	0.997707
ZZEF1	257.994	0.00316638	0.152379	0.995619	0.997707
ZNF526	70.532	0.00117901	0.219193	0.9956	0.997707
HYAL1	42.8076	-0.000429271	0.255593	0.996023	0.99782
CCDC97	138.441	0.00103053	0.188034	0.996024	0.99782
CYBB	9.31934	0.000873053	0.292337	0.996129	0.997863
AMT	20.2837	-0.000245955	0.280691	0.996405	0.997864
PPP2R2C	313.894	0.000786285	0.146246	0.996396	0.997864
GMPSP1	7.12848	0.000785667	0.298836	0.996195	0.997864
ZBTB9	86.2236	-0.000383056	0.20699	0.996499	0.997864
USP49	95.0166	0.00102862	0.204184	0.996394	0.997864
PUM3	193.876	-0.000389434	0.170615	0.996548	0.997864
AC027097.2	34.9102	-0.000384891	0.246959	0.996563	0.997864
AC119673.3	19.8763	0.000808175	0.28075	0.997352	0.998479
DNAJC19	129.486	-0.00248343	0.199199	0.997447	0.998479
ERCC5	227.84	0.000519201	0.161474	0.997287	0.998479
SHLD1	9.2157	-8.95725e-05	0.296106	0.997396	0.998479
EOLA2	68.4357	0.000784424	0.210664	0.997487	0.998479
MLF1	235.151	-0.000137945	0.183787	0.997628	0.998495
CD99P1_2	5.2814	0.000500825	0.306134	0.997611	0.998495
CCDC6	582.993	0.000131593	0.152967	0.998148	0.998934
AP000560.1	4.67381	5.87671e-07	0.306213	0.998252	0.998934
THAP2	29.3232	0.000638802	0.262824	0.998202	0.998934
MSI1	82.5552	0.00059679	0.210276	0.998526	0.999085
RALGAPA1	250.39	-5.48896e-05	0.149157	0.998486	0.999085
AC104109.3	782.686	0.00034019	0.111942	0.998733	0.999229
PMF1-BGLAP	132.071	0.000503143	0.20222	0.999086	0.999411
LINC00973	25.7646	0.0001653	0.262905	0.999151	0.999411
AP003071.5	46.7414	0.000502204	0.239317	0.999163	0.999411
SRRM2-AS1	9.35195	0.000138532	0.294092	0.999112	0.999411
GPER1	5.57058	0.000335687	0.306619	0.999494	0.99968
ZNF79	28.104	0.000389906	0.266485	0.999833	0.999895
PCGF2	317.792	0.000227567	0.144058	0.99981	0.999895
WASH4P	5.19328	0.000251861	0.307413	0.999971	0.999971
