## Supplementary Table 17 for "Endogenous retroviruses mediate transcriptional rewiring in response to oncogenic signaling in colorectal cancer"

### Sheet: Legend
Supp Table 17: DEseq2 results for CRISPR silencing of ATG12 transcription start site.

### Sheet: DEseq2 ATG12 TSS CRISPRi
gene	baseMean	log2FoldChange	lfcSE	pvalue	padj
ATG12	3758.14	-1.92496	0.0733162	2.56385e-153	3.94551e-149
DCUN1D5	312.702	-2.68215	0.169293	1.1515e-57	8.86019e-54
NTSR1	297.602	-2.22285	0.157771	3.28503e-46	1.68511e-42
NQO1	1646.21	-1.11553	0.0885018	3.91348e-38	1.50561e-34
MKI67	1425.72	-1.18141	0.095645	3.2872e-36	1.01174e-32
SUSD2	323.595	2.86259	0.234485	3.26388e-35	8.3713e-32
TSC22D1	1221.85	-0.915309	0.0825131	1.24892e-29	2.74567e-26
UCA1	302.491	-1.43064	0.13177	1.26323e-28	2.42998e-25
PJA2	1855.3	0.977637	0.0910985	5.36917e-28	9.18069e-25
DCBLD2	1222.96	-1.12677	0.10575	1.2769e-27	1.96502e-24
CPOX	1270.86	-0.901269	0.0851253	2.81935e-27	3.94427e-24
TMED7-TICAM2	1291.25	0.832556	0.0791018	3.86064e-27	4.95095e-24
ATF3	795.469	1.0496	0.1035	2.70969e-25	3.20765e-22
CCNI	3504.39	0.792264	0.0783899	3.68043e-25	4.04558e-22
ACBD3	1220.97	0.860091	0.0859163	7.01698e-25	7.19895e-22
ITPRIPL2	280.037	-1.70249	0.170022	7.95159e-25	7.64793e-22
GOLGA2	1527.07	0.829391	0.0830426	1.33452e-24	1.20805e-21
GRB7	420.095	1.34898	0.135406	1.41421e-24	1.20907e-21
JUND	1461.14	0.949771	0.0968191	4.07994e-24	3.30454e-21
PPP3CA	374.444	-1.34153	0.135986	4.86229e-24	3.74129e-21
ADAM19	491.777	-1.05933	0.107668	5.88612e-24	4.3134e-21
MTHFR	585.069	1.07745	0.111049	2.16717e-23	1.51593e-20
TICAM2	557.201	1.01527	0.104929	2.95669e-23	1.97828e-20
AKAP12	17975.6	-0.741931	0.0789711	5.83213e-22	3.73961e-19
GALNT5	515.447	-1.05337	0.112794	7.56753e-22	4.65827e-19
KITLG	2809.09	-1.09049	0.117274	9.79948e-22	5.80016e-19
AGPS	518.627	1.07236	0.115887	1.48793e-21	8.48067e-19
ARRDC4	343.815	1.32801	0.147827	1.64603e-20	9.04669e-18
MCM4	408.727	-1.22322	0.135845	1.83288e-20	9.7263e-18
LAMB3	1581.47	0.898245	0.100297	2.91362e-20	1.49459e-17
MAP1LC3B	1141.16	0.951387	0.106986	4.78118e-20	2.37347e-17
CPA4	822.244	0.940759	0.105938	6.05565e-20	2.9122e-17
RCBTB1	168.049	1.8745	0.212115	7.21088e-20	3.27189e-17
RBCK1	697.691	0.999572	0.112915	7.22881e-20	3.27189e-17
WNT16	416.946	-1.1198	0.127601	1.41935e-19	6.24066e-17
UPF2	766.133	0.813392	0.0926072	1.48511e-19	6.34842e-17
GABARAPL1	975.505	0.879358	0.100313	1.56763e-19	6.52006e-17
TMEM158	273.703	1.29021	0.152835	2.10064e-18	8.50705e-16
HNRNPA3	2281.92	-0.562629	0.0660996	2.63654e-18	1.01434e-15
SOX4	674.742	-1.23084	0.146022	2.59817e-18	1.01434e-15
LUC7L2	591.328	0.884763	0.105243	3.762e-18	1.41203e-15
KCMF1	1016.91	0.869371	0.103538	4.06862e-18	1.49076e-15
ARL6IP1	2182.4	0.733995	0.087913	4.46676e-18	1.59858e-15
SBNO2	768.11	0.887249	0.106019	4.82794e-18	1.68857e-15
MARVELD1	106.941	-1.79541	0.21869	1.52437e-17	5.21299e-15
MCM3	329.909	-1.16085	0.140574	1.96896e-17	6.58703e-15
MROH6	225.611	1.729	0.212066	2.07472e-17	6.79317e-15
NUP210	679.082	-0.858674	0.105047	2.55363e-17	8.18703e-15
SEC31A	1592.67	0.636282	0.0775897	2.76693e-17	8.68985e-15
MYC	1083.53	-0.774447	0.0948252	3.04105e-17	9.35974e-15
RUVBL1	338.653	-1.0506	0.130045	7.03169e-17	2.08518e-14
SLC38A1	1064.24	-0.721677	0.0893477	7.04591e-17	2.08518e-14
FAM83H	254.162	-1.2907	0.161117	7.32598e-17	2.12716e-14
AP1S3	585.196	-0.899116	0.112084	8.96913e-17	2.55604e-14
COPB1	2243.13	0.637686	0.0795907	1.3071e-16	3.65726e-14
SLC25A46	104.174	2.15231	0.271235	1.40379e-16	3.85768e-14
ISG15	505.123	0.949402	0.120243	2.3216e-16	6.26792e-14
ZNF770	383.885	-1.02249	0.130696	3.88099e-16	1.02973e-13
HNRNPA2B1	3372.84	-0.575133	0.0736391	6.28817e-16	1.64015e-13
RC3H1	544.604	1.10516	0.143706	7.45197e-16	1.91131e-13
CD55	1370.19	0.693325	0.0896133	1.1166e-15	2.79127e-13
FTL	20580.1	0.712224	0.0922196	1.12456e-15	2.79127e-13
KRT15	557.741	0.876535	0.113627	1.16482e-15	2.8453e-13
SPTY2D1	894.844	0.764671	0.099144	1.18868e-15	2.85821e-13
DHCR24	470.454	0.983765	0.128454	1.44784e-15	3.42783e-13
PDE4B	245.431	-1.28846	0.168277	1.47286e-15	3.43422e-13
TIPARP	1097.25	0.709236	0.0927852	2.41564e-15	5.5484e-13
MTAP	989.876	-0.864491	0.113923	2.56427e-15	5.80316e-13
S100A14	1335.95	0.670735	0.0880903	3.12988e-15	6.98054e-13
MARF1	1064.55	0.883846	0.117648	4.1629e-15	9.15185e-13
TMED9	1951.97	0.748497	0.0990821	4.35288e-15	9.43472e-13
CASC3	1068.41	0.691325	0.0916659	4.95128e-15	1.05827e-12
MAL2	1561.63	-0.685343	0.0907341	5.29387e-15	1.11599e-12
USO1	2047.98	0.537184	0.0717519	6.72466e-15	1.39846e-12
SEC24C	1123.1	0.641772	0.0859445	7.01548e-15	1.43948e-12
GDI1	1661.82	0.547088	0.0725648	8.89971e-15	1.80207e-12
TMF1	1137.41	0.687254	0.0922613	9.15096e-15	1.82888e-12
BRI3BP	346.436	-1.02421	0.138073	1.0187e-14	2.00984e-12
DKK1	827.43	-0.802996	0.108366	1.12794e-14	2.1972e-12
RBBP4	901.187	-0.675043	0.0912887	1.69767e-14	3.26568e-12
NORAD	1658.23	-0.828083	0.112789	1.97788e-14	3.75774e-12
AP1G1	1238.44	0.607728	0.0835948	2.48339e-14	4.6606e-12
MVD	624.893	0.769751	0.105376	2.63256e-14	4.88101e-12
CBX5	846.097	-0.778452	0.106677	2.74491e-14	4.96958e-12
TMEM87A	860.82	0.800236	0.109639	2.71382e-14	4.96958e-12
IFRD1	399.985	0.888757	0.12319	4.23849e-14	7.58443e-12
MRFAP1L1	121.309	-1.41101	0.196537	4.48826e-14	7.93907e-12
RAB5A	714.31	0.736462	0.102145	5.74539e-14	9.9437e-12
ZNF704	206.425	-1.32791	0.185827	5.75079e-14	9.9437e-12
MKNK2	2187.05	0.625689	0.0873408	6.34906e-14	1.08562e-11
ARFGAP1	723.865	0.771904	0.108505	6.87204e-14	1.16213e-11
YME1L1	2641.46	0.554824	0.0768561	7.02902e-14	1.17576e-11
CLTC	8123.33	0.559337	0.0776653	8.11077e-14	1.34211e-11
LATS2	455.955	0.877279	0.123373	9.58359e-14	1.56896e-11
YKT6	1023.33	0.711488	0.0998346	9.83012e-14	1.59238e-11
RIOK3	828.33	0.681405	0.0957473	1.14187e-13	1.83044e-11
TRIOBP	579.661	-0.764644	0.107772	1.36988e-13	2.17331e-11
NES	125.429	-1.48067	0.210834	1.43601e-13	2.25497e-11
ZNF664	777.899	-0.717052	0.101472	1.51761e-13	2.35904e-11
CENPB	122.455	-1.51479	0.215941	1.56354e-13	2.40613e-11
WIPF2	902.152	0.72632	0.102903	1.68051e-13	2.56053e-11
TYMS	453.308	-0.942846	0.133075	1.75015e-13	2.64049e-11
RPS5	5392.31	0.66106	0.0935055	2.22294e-13	3.32124e-11
ZNF518B	166.717	-1.19902	0.173415	3.42966e-13	5.07491e-11
ZNF623	145.051	-1.36268	0.19811	3.64658e-13	5.3445e-11
ZNF629	65.7102	-2.00914	0.292095	3.68893e-13	5.35557e-11
NT5E	405.551	-0.967763	0.140015	3.9036e-13	5.61425e-11
CCDC186	671.651	0.836194	0.121352	4.61862e-13	6.58111e-11
GPR107	1471.73	0.612832	0.0886021	5.19089e-13	7.32868e-11
MT-TV	1375.64	0.637118	0.0922925	6.32453e-13	8.84802e-11
CCDC9	326.142	0.993438	0.146464	8.83891e-13	1.22542e-10
TSPAN5	274.905	-0.974395	0.143788	9.96486e-13	1.36919e-10
PHF1	350.394	0.875034	0.12921	1.0561e-12	1.43826e-10
SREBF1	1785.72	0.590496	0.0865064	1.17637e-12	1.588e-10
WDR45B	1441.14	0.626757	0.09216	1.39992e-12	1.87333e-10
ALDH1B1	252.065	-0.962813	0.143556	1.49055e-12	1.97742e-10
KRT7	872.191	-0.648194	0.0951149	1.57102e-12	2.06636e-10
NFE2L3	213.34	-1.02107	0.152259	1.81995e-12	2.37349e-10
P4HB	9550.52	0.541468	0.080113	1.85232e-12	2.3954e-10
MYO6	1094.27	0.723166	0.108091	2.24742e-12	2.85832e-10
ANO1	300.998	-0.900426	0.135119	2.23826e-12	2.85832e-10
PINK1	593.035	0.692822	0.103944	2.8351e-12	3.57618e-10
PER1	1154.37	0.759335	0.11506	3.15942e-12	3.95287e-10
AC011479.2	1545.79	0.720752	0.108655	3.23563e-12	4.01557e-10
EREG	3001.49	-0.501658	0.0747578	3.47491e-12	4.27803e-10
PKP4	380.822	-0.789676	0.119156	3.76614e-12	4.59977e-10
TNPO1	1920.3	0.502756	0.0750921	3.81415e-12	4.62173e-10
DNAJB2	374.239	0.859837	0.130107	3.93607e-12	4.7322e-10
EML2	1401.01	0.645919	0.0980532	4.95866e-12	5.91542e-10
FMC1-LUC7L2	472.191	0.714269	0.108399	5.0493e-12	5.97721e-10
DNAJC3	737.335	0.68465	0.104228	5.44667e-12	6.39838e-10
MT-RNR2	308626	0.487748	0.0733196	5.48899e-12	6.39925e-10
SPINT1	1180.48	0.64566	0.09934	5.85178e-12	6.77091e-10
CAVIN1	1428.53	0.573604	0.0868503	6.11091e-12	7.01797e-10
TAF1D	2823.17	0.671343	0.104009	7.01069e-12	7.99166e-10
FAM126B	201.447	1.13384	0.17564	7.47295e-12	8.4428e-10
ACSL5	524.291	-0.676185	0.103434	7.51617e-12	8.4428e-10
HBP1	403.881	0.761355	0.117066	7.82957e-12	8.7311e-10
STEAP3	200.231	-1.00257	0.15559	8.67522e-12	9.60453e-10
PM20D2	244.349	-0.990236	0.15364	8.90755e-12	9.7913e-10
EIF4EBP2	264.885	-0.956204	0.148346	9.64387e-12	1.05255e-09
CDK5RAP3	886.964	0.864784	0.134348	1.00143e-11	1.08528e-09
ERBIN	1492.98	0.496292	0.075941	1.11127e-11	1.1959e-09
C19orf33	435.364	1.45989	0.229452	1.14796e-11	1.2268e-09
GALNT3	314.724	0.861606	0.13443	1.28677e-11	1.36567e-09
CRABP2	492.268	-0.697493	0.108262	1.36605e-11	1.43987e-09
ARNT	560.68	0.679909	0.105964	1.44001e-11	1.50751e-09
DDIT3	420.014	1.02285	0.161009	1.50752e-11	1.56751e-09
GLUD1	2419.63	0.508951	0.0786883	1.66508e-11	1.71973e-09
CAV1	1242.65	-0.590958	0.0918419	1.75471e-11	1.80022e-09
FKTN	128.28	-1.22836	0.194751	1.78334e-11	1.81747e-09
ZNF143	414.689	0.840276	0.1321	1.82639e-11	1.8491e-09
DUSP5	4810.95	0.594976	0.092692	2.07012e-11	2.08216e-09
PNPLA2	577.559	0.684791	0.10872	2.72491e-11	2.7054e-09
CRKL	1300.98	0.588431	0.0925316	2.71312e-11	2.7054e-09
BAIAP2L1	827.879	0.65746	0.103812	2.75504e-11	2.71777e-09
SRPRA	1283.33	0.515697	0.080789	2.89087e-11	2.8336e-09
POLR1A	406.115	-0.846725	0.134797	3.0077e-11	2.92946e-09
SESN2	349.769	0.849213	0.135358	3.05452e-11	2.93787e-09
PRSS8	498.46	0.803616	0.127947	3.04765e-11	2.93787e-09
KIAA0040	139.256	-1.18691	0.19124	3.66738e-11	3.48379e-09
TASOR	211.889	-1.00211	0.161083	3.66036e-11	3.48379e-09
POLDIP3	1214.7	0.634245	0.100273	3.93737e-11	3.71732e-09
SLC38A2	7405.99	0.426811	0.0665075	4.22415e-11	3.96375e-09
SEC23B	1158.37	0.532194	0.0849001	4.55326e-11	4.24667e-09
ASPM	207.052	-1.05704	0.171271	4.58623e-11	4.25165e-09
HSPA5	27091.8	1.06567	0.172608	4.64671e-11	4.28193e-09
EIF1	6090.56	0.551626	0.0879476	5.09562e-11	4.64396e-09
POFUT2	422.026	0.773969	0.124669	5.09993e-11	4.64396e-09
CLK3	493.891	0.747709	0.120974	6.32577e-11	5.72631e-09
GFPT1	1838.76	0.555581	0.0883291	6.42052e-11	5.77809e-09
CHD2	1722.89	0.528093	0.0846101	6.89148e-11	6.16587e-09
TRIP10	1122.19	0.587042	0.0943617	7.58434e-11	6.74656e-09
LDLR	1094.47	0.628882	0.102552	7.75571e-11	6.85935e-09
RRAS	535.692	0.787299	0.12862	8.08816e-11	7.11249e-09
RARS1	1306.01	0.530067	0.0858245	8.64989e-11	7.56325e-09
CDC7	85.5778	-1.446	0.238846	8.76992e-11	7.62488e-09
ARHGAP1	451.699	0.672836	0.109352	8.86612e-11	7.6652e-09
MAFF	456.448	0.748446	0.122318	9.13805e-11	7.85617e-09
MTUS1	408.654	-0.810212	0.132765	9.26523e-11	7.92126e-09
ZC3H7A	349.07	0.794301	0.130278	1.02112e-10	8.68177e-09
RBM5	364.765	0.857867	0.141248	1.06343e-10	8.99185e-09
HERPUD1	932.003	0.723522	0.118859	1.08809e-10	9.1501e-09
UBC	9466.94	0.631983	0.103272	1.23305e-10	1.03031e-08
TBC1D20	448.035	0.70841	0.116398	1.23859e-10	1.03031e-08
SBNO1	1192	0.605703	0.0996507	1.307e-10	1.08136e-08
PPP1R15B	1160.42	0.564091	0.0923823	1.34764e-10	1.10903e-08
GPX4	2055.16	0.534641	0.0872289	1.3726e-10	1.12356e-08
COG8	186.863	-1.01288	0.169226	1.57161e-10	1.27966e-08
POU2F1	499.836	0.737068	0.12303	1.66698e-10	1.35017e-08
SREBF2	2425.86	0.463161	0.0766223	1.73074e-10	1.39447e-08
P4HA1	695.591	0.80231	0.133555	1.75703e-10	1.40827e-08
SAFB2	573.325	0.811745	0.135656	1.81874e-10	1.45019e-08
KDELR1	1984.34	0.52688	0.086651	1.94426e-10	1.54228e-08
PNPO	234.926	-0.877307	0.146892	1.99832e-10	1.57703e-08
MYL12A	2672.76	0.469106	0.0769994	2.05377e-10	1.61253e-08
SEC23A	1733.62	0.514825	0.084749	2.18146e-10	1.70408e-08
PTPN14	1003.2	0.573863	0.0952499	2.34362e-10	1.82152e-08
UBXN7	1333.95	0.551954	0.0922274	2.47958e-10	1.9175e-08
AXL	797.739	-0.579134	0.0967086	2.67762e-10	2.0603e-08
PPP1R15A	909.778	0.58222	0.0977632	2.70932e-10	2.07432e-08
AZIN1	2837.67	0.410776	0.0676995	2.83052e-10	2.15638e-08
SEC13	1330.88	0.565479	0.0944991	3.05569e-10	2.3051e-08
EIF1B	446.579	0.669422	0.112494	3.05349e-10	2.3051e-08
LAPTM4A	1619.91	0.696708	0.117227	3.11853e-10	2.34102e-08
CRY2	198.514	1.00996	0.171804	3.28286e-10	2.44077e-08
SYNJ1	138.408	1.18226	0.20202	3.28312e-10	2.44077e-08
GUK1	437.766	0.73612	0.124544	3.33988e-10	2.47103e-08
PRRC1	1186.05	0.586473	0.0991709	3.64074e-10	2.68073e-08
MMUT	305.184	0.82824	0.141501	3.79086e-10	2.77798e-08
VSIR	390.106	0.742131	0.125814	4.02249e-10	2.93375e-08
TNS4	96.5141	-1.30836	0.225866	4.40056e-10	3.19435e-08
GDA	538.808	-0.692071	0.117697	4.42975e-10	3.20044e-08
TMSB10	11820.3	0.577944	0.0974922	4.63021e-10	3.32964e-08
BMP4	383.394	-0.796344	0.135554	4.81496e-10	3.44015e-08
COPE	932.247	0.579638	0.0974174	4.8286e-10	3.44015e-08
KLHL24	511.961	0.722802	0.123437	4.94154e-10	3.5044e-08
TTC17	824.354	0.588434	0.0998203	5.12164e-10	3.61545e-08
AGPAT5	630.258	-0.618932	0.10539	5.29986e-10	3.72418e-08
DYNC1LI2	1351.79	0.527094	0.0898508	5.37699e-10	3.7612e-08
GNL2	1039.97	0.55152	0.0936447	5.46002e-10	3.802e-08
MCM2	389.548	-0.749444	0.127985	5.65233e-10	3.90061e-08
SUPT5H	1203.15	0.52016	0.0884167	5.63471e-10	3.90061e-08
OGA	1977.78	0.51786	0.0888426	5.73006e-10	3.9366e-08
AC025198.1	60.7311	-2.01137	0.349534	6.04523e-10	4.13467e-08
FYTTD1	1017.62	0.569593	0.0981016	7.31645e-10	4.98199e-08
SPTBN2	135.14	-1.0764	0.188545	7.67185e-10	5.20097e-08
SOGA1	218.58	-0.872997	0.151949	7.94859e-10	5.36495e-08
NRP1	31.8142	-2.17135	0.382985	8.19468e-10	5.5069e-08
AKAP11	298.107	-0.780744	0.135676	8.43972e-10	5.6469e-08
INSIG1	788.845	0.625598	0.108506	8.48861e-10	5.65503e-08
MSMO1	1031.53	0.744848	0.130438	9.0142e-10	5.97929e-08
RSPH3	250.86	-0.887939	0.155521	9.36227e-10	6.18352e-08
CDKN2D	162.895	1.04899	0.185104	1.05104e-09	6.91216e-08
COPB2	2248.88	0.440191	0.0749678	1.07635e-09	7.04846e-08
FDFT1	1251.8	0.633165	0.109323	1.09248e-09	7.1238e-08
RBM25	1066.61	0.537222	0.0928753	1.16479e-09	7.56327e-08
RHOA	5365.75	0.408751	0.070106	1.21887e-09	7.8812e-08
MTMR3	584.63	0.58645	0.101809	1.27341e-09	8.1994e-08
TOB2	844.487	0.507839	0.0881729	1.32266e-09	8.48102e-08
TTC3	1838.67	0.540212	0.0938665	1.35333e-09	8.64167e-08
PRRC2C	2429.51	0.451631	0.078736	1.36093e-09	8.65425e-08
ZNF37A	78.8998	-1.47571	0.262074	1.38127e-09	8.74643e-08
FBRS	615.809	0.597894	0.104344	1.38679e-09	8.74643e-08
RAP1GAP2	374.446	-0.705486	0.12433	1.4128e-09	8.87413e-08
STX10	570.736	0.636935	0.112074	1.44916e-09	9.06551e-08
RBMS2	920.254	0.644829	0.113399	1.55757e-09	9.70422e-08
TMED7	2006.28	0.572253	0.100121	1.5996e-09	9.92588e-08
HBS1L	1123.82	0.543174	0.0949323	1.6172e-09	9.99484e-08
YOD1	939.134	1.04518	0.187276	1.6265e-09	1.00121e-07
KDM5C	862.665	0.542976	0.0953612	1.66e-09	1.01776e-07
STK40	292.795	0.793085	0.140996	1.69892e-09	1.03749e-07
COG5	624.315	0.65072	0.115252	1.83508e-09	1.11203e-07
RPL4	19497.3	0.452727	0.0790443	1.83544e-09	1.11203e-07
PPP1R11	302.483	0.746461	0.132768	1.85167e-09	1.11747e-07
DCTN4	1020.16	0.487027	0.0853914	1.95527e-09	1.17538e-07
STAM2	390.951	0.751952	0.134141	1.99223e-09	1.19141e-07
NUP58	1156.31	0.474196	0.0828167	1.99743e-09	1.19141e-07
CASC4	629.939	-0.709912	0.126718	2.02824e-09	1.20512e-07
RINT1	438.899	0.661402	0.117463	2.1872e-09	1.29457e-07
SPINT2	3231.44	0.522137	0.0922077	2.21536e-09	1.30621e-07
ABLIM1	899.966	-0.51318	0.090426	2.25977e-09	1.32731e-07
SEC63	739.179	0.551437	0.0973645	2.27553e-09	1.33149e-07
ELP2	1166.4	0.487556	0.0856458	2.28602e-09	1.33256e-07
AKAP9	715.038	0.813492	0.146261	2.30835e-09	1.3405e-07
SSR2	1223.89	0.538801	0.0952937	2.33735e-09	1.35223e-07
TMEM259	986.344	0.569177	0.100866	2.36072e-09	1.36064e-07
NF1	419.162	0.892739	0.171631	2.37641e-09	1.36457e-07
LAMB2	1020.43	0.576158	0.102253	2.41691e-09	1.38267e-07
YIPF2	811.552	0.617241	0.110105	2.459e-09	1.40154e-07
HSP90B1	15815.7	0.491175	0.0868901	2.48419e-09	1.41067e-07
TRIM65	291.121	-0.732069	0.131252	2.50554e-09	1.41756e-07
SLC1A3	229.968	-1.0017	0.181405	2.57271e-09	1.45024e-07
COPA	2799.34	0.445751	0.078155	3.17493e-09	1.78318e-07
MRTO4	266.694	-0.795214	0.143761	3.34995e-09	1.87463e-07
SPTAN1	1066	0.504672	0.0909251	3.56931e-09	1.99015e-07
FEN1	185.587	-0.926979	0.170137	3.67345e-09	2.04082e-07
CERCAM	287.398	0.776709	0.141581	3.83081e-09	2.12059e-07
ZFPL1	297.525	0.789877	0.144402	4.02231e-09	2.21862e-07
CYP51A1	952.292	0.509225	0.0924569	4.36834e-09	2.40087e-07
IGF1R	172.112	-0.932388	0.171463	4.38676e-09	2.40242e-07
GET4	346.833	0.713693	0.130669	4.53781e-09	2.47632e-07
HDAC5	522.15	0.588155	0.107266	4.59163e-09	2.49684e-07
SF3A1	1536.84	0.561503	0.101661	4.68895e-09	2.54078e-07
TRIM56	272.087	-0.866805	0.159603	4.83293e-09	2.60961e-07
PGM3	1282.06	0.504684	0.0918046	5.39888e-09	2.90501e-07
OSBP	1246.16	0.522749	0.0947688	5.42667e-09	2.90979e-07
CHP1	1352.73	0.476082	0.0862787	5.54058e-09	2.96055e-07
FLII	1581.63	0.50589	0.0914658	5.79806e-09	3.08742e-07
SPAG9	1579.62	0.494918	0.0899333	6.02495e-09	3.19717e-07
TRIB1	2146.18	-0.44681	0.0806028	6.09794e-09	3.22479e-07
STRAP	1595.84	0.446198	0.0803728	6.16232e-09	3.24767e-07
MMADHC	1540.93	0.689503	0.127344	6.36603e-09	3.34296e-07
JADE2	133.24	-0.981372	0.183269	6.38658e-09	3.34296e-07
GJB2	120.62	-1.02482	0.191941	6.54356e-09	3.41352e-07
TBC1D23	339.088	0.762244	0.141353	6.63849e-09	3.45134e-07
TMEM167B	457.272	0.641335	0.118106	7.02173e-09	3.62609e-07
SMG1	1784.02	0.677923	0.125374	7.01987e-09	3.62609e-07
MIR3652	1444.56	0.530819	0.096923	7.15564e-09	3.68288e-07
FA2H	86.8483	1.36011	0.256786	7.4101e-09	3.80114e-07
IKZF5	287.055	0.727135	0.135286	7.67764e-09	3.92529e-07
FAM177A1	419.875	0.628615	0.116318	7.78979e-09	3.96944e-07
TMC4	454.791	0.634095	0.117297	7.83646e-09	3.98004e-07
FGD5-AS1	433.583	-0.620048	0.114552	8.03838e-09	4.06917e-07
DDX42	1774.72	0.429781	0.078595	8.36107e-09	4.21864e-07
CHMP2A	584.821	0.543464	0.10012	8.51895e-09	4.28425e-07
FEM1C	446.61	0.652598	0.121099	8.63656e-09	4.32925e-07
KCNG1	118.83	-1.12338	0.213091	8.74327e-09	4.36851e-07
RNASEH1	442.06	-0.662671	0.123592	9.10361e-09	4.53383e-07
ARL6IP5	189.277	-0.90755	0.170695	9.26696e-09	4.6003e-07
IPO9	466.53	-0.625348	0.116576	9.60012e-09	4.75036e-07
TRIM44	417.095	-0.677487	0.126687	9.6889e-09	4.77893e-07
AHR	434.243	0.637657	0.119003	9.96016e-09	4.89702e-07
PHC3	717.98	0.66425	0.124259	1.06834e-08	5.23588e-07
BAIAP2-DT	32.5922	-2.02674	0.388243	1.07564e-08	5.25493e-07
CXXC1	358.649	0.652476	0.122201	1.09022e-08	5.30929e-07
ZBED2	56.173	-1.61465	0.308736	1.12056e-08	5.42943e-07
SRA1	326.468	0.681213	0.128044	1.12194e-08	5.42943e-07
RPTOR	252.939	-0.798925	0.150076	1.12706e-08	5.43707e-07
ZYX	1126.31	0.539614	0.100304	1.18974e-08	5.72155e-07
SH2D3A	360.394	0.700955	0.132079	1.19419e-08	5.72504e-07
JPT2	462.513	-0.596187	0.111041	1.21535e-08	5.80841e-07
NAA15	1178.29	0.430798	0.080342	1.23748e-08	5.89585e-07
DCLRE1A	87.0843	-1.26984	0.244233	1.27176e-08	6.04047e-07
HDAC6	558.726	0.621546	0.118045	1.28171e-08	6.06902e-07
C6orf89	320.724	-0.692707	0.130944	1.33973e-08	6.32425e-07
MRPL49	559.027	0.584946	0.110532	1.41752e-08	6.67103e-07
ZBTB11	505.233	0.584045	0.109804	1.43965e-08	6.7545e-07
TAF13	422.501	0.842983	0.161323	1.4621e-08	6.83899e-07
RNF43	198.897	-0.849955	0.162227	1.49161e-08	6.95588e-07
C19orf48	198.289	-0.889611	0.170687	1.50535e-08	6.99872e-07
FBXO31	358.696	0.720974	0.137646	1.52059e-08	7.04832e-07
RRS1	116.355	-1.08644	0.210361	1.60765e-08	7.42945e-07
AC099518.3	44.9082	-1.72811	0.336168	1.61361e-08	7.43467e-07
JMJD6	385.071	0.609414	0.11535	1.65534e-08	7.5975e-07
TXNL1	698.602	0.559095	0.105134	1.65882e-08	7.5975e-07
GNAI3	1065.24	0.562694	0.10624	1.69269e-08	7.70673e-07
EEF1D	2477.82	0.467033	0.0883545	1.68824e-08	7.70673e-07
SLC35E1	1030.05	0.511075	0.0960102	1.72283e-08	7.82082e-07
CLDN7	1874.56	0.427206	0.0800218	1.74436e-08	7.89526e-07
NASP	427.041	-0.617615	0.117371	1.76864e-08	7.9817e-07
BHLHE40	1126.39	0.447347	0.084361	1.86189e-08	8.37794e-07
NIBAN1	119.215	-1.02044	0.197641	1.89142e-08	8.48601e-07
INO80D	252.691	0.889638	0.17242	1.93986e-08	8.67808e-07
MACF1	887.035	-0.550781	0.103816	1.95294e-08	8.71127e-07
CENPF	881.185	-0.609433	0.116546	2.04145e-08	9.07973e-07
TMED2	2910.9	0.470807	0.0893669	2.07013e-08	9.18075e-07
LMAN1	2586.35	0.483439	0.0915369	2.10596e-08	9.31282e-07
UGGT1	594.166	-0.55119	0.104731	2.15216e-08	9.48986e-07
MFSD10	372.528	0.656327	0.126249	2.17927e-08	9.58195e-07
DNAJB1	1406.55	0.460083	0.0867037	2.22512e-08	9.72796e-07
TSPYL2	439.176	0.651844	0.125197	2.21983e-08	9.72796e-07
B4GALT6	68.7363	-1.30634	0.255779	2.23324e-08	9.73577e-07
VHL	337.422	-0.667654	0.128033	2.24292e-08	9.75036e-07
GOLGA3	1326.45	0.502626	0.0964055	2.25931e-08	9.79394e-07
AC000120.3	894.221	0.49891	0.0952805	2.30757e-08	9.97506e-07
DHCR7	881.272	0.585086	0.112047	2.41635e-08	1.0416e-06
PNPLA6	959.623	0.491127	0.0932601	2.43771e-08	1.04496e-06
TSC22D3	174.742	0.935923	0.183094	2.43653e-08	1.04496e-06
ZC3HAV1	700.288	0.531656	0.101362	2.4828e-08	1.06133e-06
COPS4	591.302	0.755814	0.14782	2.61472e-08	1.11462e-06
KMT2C	460.065	0.6894	0.13368	2.64125e-08	1.12282e-06
SUMO3	132.727	1.03688	0.204066	2.68354e-08	1.13766e-06
NR4A1	721.707	0.584256	0.112451	2.9375e-08	1.2419e-06
ARCN1	2666.62	0.424532	0.08053	3.0978e-08	1.30608e-06
CUL1	220.86	-0.778117	0.152487	3.12809e-08	1.31525e-06
ZNF805	288.92	0.809662	0.159265	3.23993e-08	1.35857e-06
BRD2	2917.88	0.45148	0.0865062	3.2599e-08	1.35992e-06
ZNF292	150.054	-1.06169	0.209767	3.27852e-08	1.35992e-06
SF1	2046.93	0.423127	0.0802679	3.27119e-08	1.35992e-06
AL442125.1	83.5804	1.2937	0.258057	3.26401e-08	1.35992e-06
MBD1	362.964	0.687465	0.134249	3.2945e-08	1.36288e-06
PI4KB	476.183	0.585111	0.113335	3.32718e-08	1.37271e-06
BRWD3	398.995	0.850677	0.165012	3.48502e-08	1.43398e-06
RBBP7	639.249	-0.487207	0.0936247	3.62244e-08	1.48655e-06
GNA13	1031.17	0.541135	0.104846	3.66351e-08	1.49941e-06
MOB1A	768.854	-0.527428	0.102177	3.67915e-08	1.50182e-06
CLCN6	204.862	0.934261	0.185892	3.79562e-08	1.54526e-06
AC004510.1	52.6684	-1.44486	0.290576	3.87537e-08	1.57356e-06
SCD	14151.6	0.418401	0.0801458	4.01738e-08	1.62693e-06
NISCH	609.39	0.628549	0.123324	4.06375e-08	1.64077e-06
KDELR2	1690.89	0.407278	0.0779141	4.07286e-08	1.64077e-06
LIMA1	1808.45	0.405004	0.0765744	4.17479e-08	1.67744e-06
RPL28	7067.43	0.419906	0.0811725	4.26491e-08	1.70919e-06
RWDD2B	54.541	-1.468	0.295216	4.36964e-08	1.74661e-06
ARPC5	418.152	-0.602353	0.118299	4.40488e-08	1.75613e-06
NCL	5194.41	-0.336418	0.0639309	4.47738e-08	1.78042e-06
TSPAN3	369.667	-0.612094	0.119238	4.57817e-08	1.81581e-06
DHX9	637.943	-0.540281	0.105474	4.64022e-08	1.83569e-06
ARF1	3688.97	0.434932	0.0843592	4.77018e-08	1.88226e-06
SLC7A2	89.235	-1.18133	0.238644	5.02855e-08	1.97914e-06
SNHG3	711.514	0.549088	0.107657	5.0898e-08	1.99814e-06
VCAN	896.609	-0.524165	0.102544	5.14329e-08	2.014e-06
CD68	343.693	0.682469	0.135759	5.20352e-08	2.03241e-06
CLDN4	3526.98	0.38986	0.0753852	5.33676e-08	2.07917e-06
DPY19L1	381.003	-0.605616	0.119911	5.37107e-08	2.08726e-06
RIT1	154.185	0.94148	0.190418	5.42468e-08	2.10278e-06
MEF2D	993.162	0.475881	0.0926171	5.53714e-08	2.13679e-06
SMURF1	507.458	0.553108	0.10881	5.5402e-08	2.13679e-06
ZNF33B	73.6771	-1.24152	0.252063	5.56639e-08	2.14153e-06
AFTPH	386.382	0.60091	0.119223	5.79849e-08	2.21973e-06
HS6ST2	180.401	-0.801275	0.160867	5.79084e-08	2.21973e-06
TMED3	870.275	0.679124	0.13573	5.82419e-08	2.22403e-06
AFDN	698.633	0.553621	0.109213	5.90358e-08	2.24877e-06
COX20	142.815	-0.934456	0.189038	5.97159e-08	2.26906e-06
FAM168B	1764.98	0.355093	0.0684126	6.21587e-08	2.35519e-06
DDB1	3050.63	0.376262	0.0731726	6.22889e-08	2.35519e-06
PABPC1	28393	0.352113	0.0673247	6.49042e-08	2.44806e-06
APAF1	249.014	0.746154	0.150112	6.53111e-08	2.45739e-06
TMTC4	72.7704	-1.23846	0.254996	6.58685e-08	2.47232e-06
PDIA5	713.328	0.559359	0.111117	6.8371e-08	2.56e-06
TFDP1	557.965	-0.575292	0.114257	6.88029e-08	2.56992e-06
CLU	908	0.536492	0.106403	6.98631e-08	2.60321e-06
EDEM1	398.169	0.829565	0.16886	7.37674e-08	2.74204e-06
MCM5	240.149	-0.779347	0.158147	7.45205e-08	2.76336e-06
ARF4	1656.56	0.43304	0.084839	7.51821e-08	2.78119e-06
PDF	87.4425	-1.15607	0.237964	7.60442e-08	2.80634e-06
EHBP1	402.825	-0.586041	0.117091	7.69923e-08	2.82946e-06
SIPA1L3	622.616	0.535733	0.106576	7.70385e-08	2.82946e-06
CSAD	103.461	1.24773	0.257621	7.77483e-08	2.84873e-06
CIR1	333.016	0.685163	0.138258	7.80378e-08	2.85255e-06
HLA-C	3150.7	0.415745	0.082411	7.984e-08	2.90463e-06
SBDS	435.983	0.562587	0.112323	7.98277e-08	2.90463e-06
NEK4	108.807	-1.01901	0.209446	8.07611e-08	2.93121e-06
CUL3	971.768	0.45351	0.0897224	8.30998e-08	2.9949e-06
NDEL1	396.727	0.591869	0.119036	8.29781e-08	2.9949e-06
NDUFAF8	111.581	-0.957708	0.196325	8.28351e-08	2.9949e-06
GOLM1	435.565	-0.576361	0.115676	8.46933e-08	3.0452e-06
KIAA1143	129.569	-0.933195	0.191646	8.75973e-08	3.13497e-06
C5orf24	325.845	-0.670722	0.135239	8.74227e-08	3.13497e-06
CDKN1A	2670.47	-0.384142	0.0748231	9.34381e-08	3.33624e-06
SENP7	176.807	0.949402	0.196083	9.49908e-08	3.38307e-06
NCOA3	731.976	0.492203	0.098917	9.51894e-08	3.38307e-06
TP53BP1	671.548	0.644354	0.130873	9.89547e-08	3.50879e-06
POLR2C	922.936	0.45967	0.0919302	1.02245e-07	3.61714e-06
POLR2B	1547.76	0.386737	0.0765267	1.03187e-07	3.64209e-06
ZSWIM8	326.797	0.671593	0.137327	1.04552e-07	3.68179e-06
VASH1	143.71	-0.931064	0.193245	1.08154e-07	3.79132e-06
SEZ6L2	762.68	0.44198	0.0886326	1.07947e-07	3.79132e-06
TSPAN18	190.938	-0.772555	0.158599	1.09534e-07	3.83097e-06
HLA-B	2540.71	0.415896	0.0824046	1.11335e-07	3.88511e-06
PTGFRN	477.931	-0.555465	0.111367	1.14497e-07	3.98642e-06
APOBEC3B	328.552	0.642892	0.13155	1.16944e-07	4.06243e-06
HDLBP	5116.28	0.366865	0.0728187	1.19363e-07	4.11857e-06
RHOBTB3	351.371	-0.636421	0.129641	1.19341e-07	4.11857e-06
FOXM1	192.732	-0.749357	0.154298	1.19167e-07	4.11857e-06
ZNF48	46.9265	-1.52724	0.322026	1.23153e-07	4.23982e-06
SLC31A1	696.865	0.471695	0.0948635	1.26293e-07	4.32856e-06
DUSP8	134.933	0.95001	0.198315	1.26074e-07	4.32856e-06
SEC24D	855.544	0.464316	0.0946145	1.27452e-07	4.35856e-06
AKAP8L	858.395	0.445157	0.08974	1.31291e-07	4.4799e-06
ARHGAP19	892.34	0.571183	0.117515	1.34073e-07	4.56472e-06
HMGA2	620.913	-0.739588	0.152905	1.34429e-07	4.56671e-06
XRCC2	26.9877	-2.01267	0.425866	1.34879e-07	4.57192e-06
NPEPPS	1154.77	0.508512	0.103022	1.36552e-07	4.61845e-06
MBD6	201.178	0.848639	0.177406	1.41683e-07	4.78149e-06
PRDM15	157.401	0.925356	0.194378	1.45194e-07	4.88925e-06
DRAP1	1283.15	0.462757	0.0935146	1.51681e-07	5.09655e-06
HYPK	451.227	0.556785	0.114032	1.53387e-07	5.14265e-06
AC026464.6	75.2162	-1.21294	0.257246	1.62244e-07	5.42777e-06
ELOA	425.215	0.58008	0.119922	1.6392e-07	5.47194e-06
NR1D1	846.681	0.493259	0.101347	1.66534e-07	5.54716e-06
CMTM4	815.604	-0.467686	0.0933286	1.68438e-07	5.59848e-06
TCP1	3123.04	0.328817	0.0656558	1.75318e-07	5.81458e-06
UBR4	2906.43	0.505854	0.103855	1.82004e-07	5.98475e-06
CHAC1	98.8595	1.05368	0.224456	1.8142e-07	5.98475e-06
EEF2	38781.8	0.39184	0.0778819	1.81359e-07	5.98475e-06
CSNK2A1	3058	0.38329	0.077398	1.81662e-07	5.98475e-06
UBAP1	438.119	0.562708	0.116065	1.8476e-07	6.06241e-06
ATL3	391.885	-0.5802	0.121116	1.88753e-07	6.18025e-06
ATP6V0C	726.413	0.503271	0.10325	1.8917e-07	6.18076e-06
DHFR	62.9309	-1.26172	0.27096	1.92775e-07	6.2852e-06
C6orf62	1111.54	0.411249	0.084627	1.95252e-07	6.33394e-06
CHD6	229.45	-0.690555	0.144856	1.95505e-07	6.33394e-06
FAM122B	615.18	-0.516798	0.10638	1.95397e-07	6.33394e-06
AFF4	869.28	0.575089	0.119622	2.01869e-07	6.52641e-06
CLINT1	790.213	0.459276	0.0945578	2.02844e-07	6.54416e-06
SYVN1	1376.56	0.434602	0.0886172	2.06338e-07	6.62908e-06
GABARAP	858.976	0.481405	0.0981339	2.05948e-07	6.62908e-06
CHD4	1944.77	-0.409665	0.083496	2.12655e-07	6.8178e-06
GOPC	221.974	-0.775551	0.164998	2.20208e-07	7.04527e-06
TNFSF18	32.8057	-2.00099	0.433114	2.22262e-07	7.09626e-06
EIF4EBP1	391.854	0.621195	0.131168	2.25058e-07	7.17063e-06
BRSK1	217.511	0.816649	0.173938	2.27044e-07	7.21896e-06
SDAD1	332.313	-0.614239	0.12842	2.32872e-07	7.38901e-06
ST6GAL1	130.677	-0.907648	0.19433	2.36998e-07	7.50446e-06
UTP18	882.467	0.465262	0.0966696	2.42715e-07	7.66971e-06
LYSMD3	472.045	0.572403	0.119687	2.4797e-07	7.80369e-06
FKBP1A	989.667	-0.423613	0.0865696	2.47962e-07	7.80369e-06
MT-TR	212.066	0.897446	0.192958	2.49868e-07	7.84738e-06
H1-2	216.331	0.904542	0.194531	2.52098e-07	7.9013e-06
EPRS1	3370.52	0.364577	0.0742573	2.58926e-07	8.09882e-06
SNX19	106.931	-1.00353	0.215443	2.78769e-07	8.70177e-06
PRKACB	685.257	-0.545956	0.115251	2.79989e-07	8.72218e-06
ADGRA3	239.137	-0.672963	0.142956	2.80874e-07	8.73206e-06
DNHD1	164.648	1.03989	0.226182	2.81543e-07	8.73521e-06
MAVS	901.091	-0.473719	0.097764	2.82885e-07	8.75918e-06
SLC30A9	361.205	-0.605476	0.128027	2.84294e-07	8.78515e-06
WASF2	1952.72	0.436072	0.0912455	2.88696e-07	8.90329e-06
SERF2	1567.25	0.431285	0.0892015	2.95948e-07	9.10869e-06
KHNYN	777.732	0.458462	0.0957285	3.02569e-07	9.29387e-06
SEC24A	584.648	0.557062	0.117404	3.06262e-07	9.38858e-06
AC019117.4	271.278	0.667609	0.142606	3.15117e-07	9.64084e-06
AC022506.1	130.031	1.03067	0.225198	3.17196e-07	9.67914e-06
MORC2	93.1718	-1.06977	0.23427	3.17627e-07	9.67914e-06
TTLL3	266.597	0.824966	0.178743	3.25311e-07	9.89371e-06
OPTN	381.679	0.681904	0.146464	3.32078e-07	1.00796e-05
CDS2	374.215	-0.563132	0.119743	3.32932e-07	1.00856e-05
AGPAT4	249.868	0.751518	0.162073	3.37931e-07	1.02169e-05
UAP1	1078.67	0.465666	0.0985148	3.41359e-07	1.03004e-05
SLC12A4	504.659	0.530773	0.112102	3.45295e-07	1.03987e-05
HNRNPUL1	1930.52	0.38737	0.0802254	3.48922e-07	1.04874e-05
EFCAB14	844.925	0.432319	0.0900192	3.53483e-07	1.06038e-05
SCYL1	626.68	0.524467	0.110874	3.54846e-07	1.06059e-05
CDK2AP2	295.344	0.664255	0.142651	3.55192e-07	1.06059e-05
SLC35A2	294.888	0.646555	0.138738	3.5562e-07	1.06059e-05
DSP	1774.93	-0.453558	0.0951397	3.57319e-07	1.06242e-05
KIF5B	2714.36	0.37254	0.076406	3.57616e-07	1.06242e-05
DOC2B	75.9096	-1.11988	0.247434	3.5889e-07	1.06415e-05
CTDSP1	153.928	-0.871064	0.18987	3.65903e-07	1.08238e-05
COG3	481.618	0.642028	0.139212	3.66445e-07	1.08238e-05
RNMT	827.196	0.457185	0.0972349	3.68802e-07	1.08726e-05
SUN1	1960.65	0.362502	0.0749733	3.7043e-07	1.08997e-05
ENO1	7564.39	-0.380491	0.0808315	3.73903e-07	1.09794e-05
AC018521.1	825.879	0.570745	0.121808	3.74565e-07	1.09794e-05
PAICS	1846.09	-0.343211	0.0705977	3.82178e-07	1.11813e-05
FBXO11	643.83	0.500656	0.105372	3.86655e-07	1.12908e-05
DNAJC11	213.864	-0.730718	0.158633	3.88321e-07	1.13179e-05
UBA1	2795.48	0.356027	0.0737353	3.94635e-07	1.14802e-05
PSAP	6441.28	0.381735	0.0794133	4.07324e-07	1.18237e-05
ASF1B	133.515	-0.878065	0.193247	4.07977e-07	1.18237e-05
ZNF146	1309.42	-0.379916	0.0792319	4.14078e-07	1.19779e-05
PTPN23	626.509	0.544024	0.116098	4.16902e-07	1.2037e-05
BRCA1	98.222	-1.01518	0.225064	4.2234e-07	1.21484e-05
DPP9	678.946	0.515689	0.11043	4.22296e-07	1.21484e-05
VIRMA	1401.7	0.385518	0.0806205	4.28476e-07	1.23019e-05
RUBCN	445.701	0.563495	0.120728	4.3383e-07	1.24324e-05
IST1	1133.58	0.414949	0.0871187	4.39653e-07	1.25759e-05
TIAM1	269.973	-0.72433	0.157725	4.40926e-07	1.25889e-05
ACTG1	40785.9	0.388141	0.0799971	4.52347e-07	1.28911e-05
FKBP5	251.167	-0.656113	0.142218	4.54434e-07	1.29266e-05
HES4	274.427	0.628232	0.136173	4.6417e-07	1.31792e-05
GOLT1B	836.239	0.620543	0.134483	4.66642e-07	1.3225e-05
FERMT1	84.036	-1.07257	0.239013	4.88505e-07	1.38191e-05
SLC38A10	290.093	-0.668769	0.145822	4.91433e-07	1.38764e-05
MET	2345.78	-0.364379	0.0777907	4.99735e-07	1.4085e-05
FLNC	1767.33	0.433893	0.0926307	5.08524e-07	1.43065e-05
PPP2R2A	959.994	0.426617	0.0908468	5.29279e-07	1.48633e-05
TMEM183A	577.265	0.533905	0.115711	5.3632e-07	1.50336e-05
ATG101	355.948	0.629052	0.137311	5.41106e-07	1.51401e-05
HS3ST1	393.124	-0.561732	0.121841	5.51072e-07	1.5391e-05
MORF4L1	2183.42	0.367005	0.0774841	5.6681e-07	1.58019e-05
BCAS2	339.817	0.587061	0.128353	5.7225e-07	1.59247e-05
AVPI1	237.242	0.705954	0.155636	5.77302e-07	1.60363e-05
KLHL15	307.747	0.610343	0.133237	5.78781e-07	1.60484e-05
YY1AP1	386.799	0.551886	0.119503	5.82366e-07	1.61188e-05
DOCK1	461.192	-0.537967	0.116265	5.92996e-07	1.63835e-05
NFRKB	273.047	0.757801	0.168362	6.02501e-07	1.66163e-05
TIMP2	2608.23	0.39962	0.0851077	6.25345e-07	1.72154e-05
AFMID	423.579	0.527937	0.115094	6.30501e-07	1.73264e-05
MAGEF1	179.138	-0.755109	0.167672	6.36596e-07	1.74627e-05
POLE	352.113	-0.59601	0.12983	6.44256e-07	1.76414e-05
NFIL3	251.504	0.6592	0.145794	6.85769e-07	1.87448e-05
PTDSS1	280.899	-0.582571	0.129007	6.90034e-07	1.87614e-05
NOP2	677.805	0.463636	0.1	6.89037e-07	1.87614e-05
PHF6	264.529	-0.667292	0.14792	6.88066e-07	1.87614e-05
TBC1D16	299.188	-0.664113	0.147256	6.95422e-07	1.88745e-05
SUCO	601.126	0.497388	0.108732	7.10811e-07	1.92582e-05
HLA-E	1833.68	0.426658	0.0920823	7.17502e-07	1.94053e-05
BPGM	144	0.901431	0.20381	7.38184e-07	1.99297e-05
BAZ2A	1738.69	0.42007	0.0901755	7.41138e-07	1.99744e-05
GPRC5A	7364.76	0.391173	0.0832906	7.48992e-07	2.01508e-05
DDX3Y	418.801	0.570148	0.125341	7.51422e-07	2.01809e-05
H1-0	1552.1	-0.376305	0.0800784	7.53137e-07	2.01917e-05
MEX3A	48.0169	-1.48956	0.342864	7.6939e-07	2.05558e-05
LMNB1	486.685	-0.552152	0.121364	7.68233e-07	2.05558e-05
ADGRA2	62.0935	-1.20257	0.275331	7.75239e-07	2.06762e-05
NUB1	625.989	0.489774	0.106497	7.83124e-07	2.08503e-05
SRRM1	1347.1	0.430168	0.0928969	7.98124e-07	2.1213e-05
SETD7	601.115	-0.472646	0.103287	8.11188e-07	2.15231e-05
IRF2BPL	545.117	-0.488144	0.106418	8.18372e-07	2.16763e-05
IRF6	710.369	0.484032	0.106088	8.24843e-07	2.18102e-05
EIF4G2	3734.77	-0.280199	0.0586565	8.28103e-07	2.18588e-05
CPEB3	123.158	1.02402	0.234374	8.40865e-07	2.21576e-05
COA1	214.202	-0.695649	0.155633	8.54822e-07	2.24869e-05
PRKAG1	557.564	0.552537	0.122031	8.67666e-07	2.27859e-05
TMBIM1	1054.89	0.45291	0.0982555	8.70172e-07	2.28127e-05
SYT1	582.505	0.555114	0.122936	8.9842e-07	2.35132e-05
TRAF4	588.015	0.542532	0.120525	9.08852e-07	2.37459e-05
SCLT1	38.4356	-1.45501	0.338023	9.10712e-07	2.37542e-05
QSER1	393.725	-0.665668	0.149202	9.27268e-07	2.4145e-05
RBM15	427.517	0.573034	0.12784	9.29439e-07	2.41607e-05
ZFP36L1	1341.86	-0.479646	0.105895	9.52747e-07	2.47248e-05
MTF1	368.381	0.570824	0.128263	9.91501e-07	2.56872e-05
PIM1	442.091	0.544399	0.120879	9.97054e-07	2.57791e-05
ADGRL1	351.215	-0.536663	0.118856	9.984e-07	2.57791e-05
UBE2Q2P2	69.7023	1.31671	0.306586	1.002e-06	2.57856e-05
ARSG	77.2649	-1.08584	0.251204	1.0019e-06	2.57856e-05
ARHGAP19-SLIT1	293.397	0.648132	0.146078	1.02578e-06	2.63534e-05
UNG	306.467	-0.582367	0.128799	1.05814e-06	2.71394e-05
RCOR1	559.676	0.462124	0.102404	1.06327e-06	2.72259e-05
RAB31	318.387	-0.563528	0.125712	1.10475e-06	2.82408e-05
SEL1L3	447.385	-0.500179	0.110957	1.13257e-06	2.87608e-05
ZFAND3	542.465	0.554006	0.124113	1.13217e-06	2.87608e-05
CTNND1	2480.15	0.328838	0.0706383	1.13053e-06	2.87608e-05
LINC00205	34.0915	-1.66688	0.391242	1.13168e-06	2.87608e-05
DDX27	437.665	0.551319	0.123396	1.13783e-06	2.88468e-05
TPR	1908	0.371355	0.0801467	1.14327e-06	2.8937e-05
AC120057.2	930.321	0.419394	0.0917697	1.14528e-06	2.89404e-05
FAM53C	445.039	0.527395	0.118318	1.14848e-06	2.89737e-05
CUL4B	1058.74	0.432645	0.0951016	1.15249e-06	2.90273e-05
PLAU	670.673	-0.471147	0.104545	1.18667e-06	2.98394e-05
PGPEP1	441.767	0.540216	0.120966	1.21002e-06	3.03769e-05
ZMYND11	147.845	-0.807036	0.185914	1.23387e-06	3.08247e-05
SEMA7A	471.643	0.53636	0.120761	1.23231e-06	3.08247e-05
DLGAP4	399.844	0.582167	0.131649	1.23224e-06	3.08247e-05
MKRN1	892.532	0.414551	0.0911117	1.26987e-06	3.16726e-05
AP001486.2	22.6911	-3.3256	0.746112	1.28148e-06	3.19106e-05
MEST	180.278	-0.709086	0.162401	1.29023e-06	3.20654e-05
RPS4Y1	745.831	0.503569	0.112182	1.29187e-06	3.20654e-05
ANKRD40	555.802	-0.490682	0.109505	1.30853e-06	3.24266e-05
TRIM27	266.414	-0.600439	0.13643	1.3204e-06	3.26682e-05
PFKFB2	443.552	0.5242	0.117435	1.35313e-06	3.34244e-05
VSIG10	128.608	-0.943082	0.220626	1.35943e-06	3.35262e-05
WDR77	85.5255	-0.98089	0.231228	1.37056e-06	3.36926e-05
MAFG	644.096	0.443716	0.0985331	1.36972e-06	3.36926e-05
COL7A1	111.911	1.16496	0.273669	1.38582e-06	3.40058e-05
PCDH7	598.841	-0.502205	0.112274	1.38993e-06	3.40058e-05
NAE1	387.722	-0.510868	0.114918	1.3892e-06	3.40058e-05
CFAP97	519.169	-0.513257	0.112844	1.39593e-06	3.40984e-05
CSGALNACT2	219.456	0.700414	0.161913	1.42213e-06	3.46833e-05
TBC1D4	247.027	-0.632763	0.14491	1.44555e-06	3.51987e-05
ABI2	486.962	-0.50846	0.114503	1.45276e-06	3.53183e-05
SLC50A1	405.82	0.574581	0.130807	1.47031e-06	3.56886e-05
MYSM1	592.045	0.618264	0.141543	1.47528e-06	3.57528e-05
RBM22	529.784	0.486123	0.109322	1.48679e-06	3.59751e-05
SERTAD1	271.371	0.672817	0.154816	1.49251e-06	3.60568e-05
CYB5B	1605.75	-0.404305	0.0897697	1.56257e-06	3.76902e-05
KIAA1109	776.734	0.459482	0.103147	1.58535e-06	3.81798e-05
SH3PXD2A	85.3748	-1.02442	0.243013	1.63137e-06	3.92269e-05
LTN1	199.009	0.759496	0.177629	1.76691e-06	4.24197e-05
DFFA	684.025	-0.433533	0.0965707	1.791e-06	4.28643e-05
MINDY2	353.991	0.695046	0.162664	1.79014e-06	4.28643e-05
RLIM	938.081	0.503804	0.115865	1.80165e-06	4.30522e-05
HNRNPD	1529.08	-0.366722	0.0815273	1.82638e-06	4.35755e-05
MAFK	401.329	0.504323	0.113891	1.84107e-06	4.38422e-05
CBL	880.699	0.480522	0.10988	1.84326e-06	4.38422e-05
IRS1	670.279	-0.501137	0.114019	1.84857e-06	4.39006e-05
ZCCHC14	277.131	-0.627404	0.147482	1.85907e-06	4.40821e-05
TRNP1	148.128	-0.806051	0.189449	1.88784e-06	4.46954e-05
VSNL1	18.3764	-2.18333	0.529285	1.90741e-06	4.50894e-05
NDRG1	2270.02	0.414098	0.0927388	1.93982e-06	4.5785e-05
IFT20	168.906	0.850017	0.201656	1.94876e-06	4.59256e-05
THAP1	105.481	0.948993	0.226261	1.95852e-06	4.60148e-05
RMDN3	120.707	0.896418	0.213498	1.95572e-06	4.60148e-05
HOXB6	114.951	-0.918597	0.21737	1.97287e-06	4.62812e-05
FUNDC2	250.359	0.657185	0.153211	1.97615e-06	4.62876e-05
HECTD1	2375.02	0.319889	0.0712871	1.97984e-06	4.63035e-05
HPS6	59.0901	-1.13461	0.272694	2.011e-06	4.69609e-05
PLAUR	301.484	-0.589993	0.136834	2.06182e-06	4.80748e-05
IMPDH2	3865.14	0.347973	0.0775232	2.07586e-06	4.83289e-05
MED10	240.929	0.719522	0.168851	2.07985e-06	4.83486e-05
DUSP4	1447.37	-0.388305	0.087111	2.0976e-06	4.86877e-05
ARHGAP18	558.704	-0.497285	0.113807	2.11051e-06	4.89137e-05
CDC42BPA	720.927	-0.448861	0.100888	2.11816e-06	4.90171e-05
IFT57	187.838	-0.754581	0.178568	2.12735e-06	4.90822e-05
TRPM4	282.884	0.584536	0.135592	2.12521e-06	4.90822e-05
ZNF592	497.13	0.489351	0.112383	2.15378e-06	4.96176e-05
STEAP2	88.8126	-1.06188	0.255537	2.16966e-06	4.99088e-05
ANKHD1	1339.07	0.367627	0.08171	2.17851e-06	5.00374e-05
SPG7	864.123	0.530414	0.124153	2.21666e-06	5.08379e-05
ZNF335	256.636	0.653173	0.153162	2.23564e-06	5.11968e-05
DENND2D	102.766	-0.874646	0.207029	2.25823e-06	5.16374e-05
CYBC1	88.2883	-0.974449	0.234238	2.2669e-06	5.17588e-05
CANX	7292.54	0.314821	0.0700074	2.29047e-06	5.22103e-05
CCND1	4609.73	-0.332994	0.0739462	2.29347e-06	5.22103e-05
PLPP5	290.039	0.578519	0.134669	2.34246e-06	5.32469e-05
CKAP2L	193.294	-0.673305	0.158388	2.34732e-06	5.32786e-05
MCM7	916.859	-0.443688	0.101261	2.3915e-06	5.42015e-05
POGLUT3	65.3523	-1.12316	0.27301	2.40413e-06	5.44076e-05
SNORA18	144.599	0.821496	0.196619	2.41348e-06	5.44793e-05
LASP1	2410.5	0.332764	0.0742829	2.41438e-06	5.44793e-05
UVSSA	445.469	0.600699	0.140774	2.42583e-06	5.462e-05
TJP3	682.2	0.464921	0.106815	2.42771e-06	5.462e-05
AC093884.1	550.759	-0.485203	0.111664	2.45549e-06	5.51643e-05
EPOP	186.518	-0.746788	0.178325	2.54586e-06	5.71111e-05
IFFO2	694.268	0.433118	0.0988217	2.55114e-06	5.71464e-05
GPATCH4	132.707	-0.766498	0.183401	2.56444e-06	5.73607e-05
STX16	811.52	0.535768	0.125426	2.60711e-06	5.82305e-05
SCFD1	658.121	0.497041	0.115138	2.61945e-06	5.84214e-05
JUP	2025.21	0.414828	0.0942398	2.65449e-06	5.91173e-05
H6PD	392.839	-0.528024	0.122878	2.66913e-06	5.93574e-05
GDE1	594.158	0.496164	0.115188	2.71841e-06	6.03659e-05
AC093525.2	683.269	0.456464	0.105283	2.76247e-06	6.1256e-05
RAB14	971.662	0.442572	0.101708	2.80018e-06	6.20027e-05
WDR26	1180.19	0.427509	0.098383	2.80493e-06	6.20189e-05
LINC02210	178.115	-0.72235	0.172843	2.83546e-06	6.26038e-05
F3	536.465	-0.452166	0.102461	2.8422e-06	6.26628e-05
FAM20C	55.7473	-1.19079	0.292624	2.85381e-06	6.27389e-05
JMJD8	263.304	-0.584054	0.137917	2.8528e-06	6.27389e-05
JPH1	100.776	-0.881056	0.214199	2.88697e-06	6.33775e-05
KLC1	732.933	0.409546	0.094754	2.99546e-06	6.56655e-05
ESRP1	1767.81	0.323307	0.072524	3.03558e-06	6.64503e-05
PIK3C2A	873.989	0.617534	0.146994	3.04507e-06	6.65632e-05
CDK4	427.064	-0.49562	0.115431	3.05412e-06	6.66665e-05
PHGDH	524.91	-0.510654	0.119768	3.09216e-06	6.74011e-05
TMEM250	109.439	-0.854768	0.207551	3.10469e-06	6.75786e-05
RCN1	1026.14	-0.372308	0.0853154	3.13603e-06	6.80682e-05
CYP24A1	711.99	-0.474367	0.11014	3.13331e-06	6.80682e-05
C1S	53.729	1.55208	0.387145	3.15855e-06	6.84606e-05
CIB1	438.943	0.532109	0.125339	3.24708e-06	7.02803e-05
OS9	1071.04	0.37671	0.0861588	3.26661e-06	7.06037e-05
SRSF3	1071.22	-0.430491	0.0998326	3.30299e-06	7.12899e-05
SLU7	558.003	0.436728	0.101776	3.35125e-06	7.22301e-05
XAB2	1069.35	0.404031	0.0928281	3.36671e-06	7.2462e-05
RNF10	776.281	0.412279	0.0948664	3.42315e-06	7.35737e-05
ZNF33A	198.155	-0.710864	0.171804	3.49767e-06	7.50706e-05
ARFGAP3	427.51	0.516626	0.122098	3.50916e-06	7.52123e-05
YWHAB	1063.09	-0.360347	0.0822484	3.59842e-06	7.70182e-05
GPCPD1	237.896	0.619442	0.148505	3.63384e-06	7.76682e-05
ALDOC	581.827	0.474668	0.112018	3.64859e-06	7.78755e-05
TACSTD2	326.306	-0.575686	0.13709	3.71547e-06	7.9193e-05
SF3B1	3729.63	0.305807	0.0692599	3.95576e-06	8.41981e-05
KRT23	61.5727	-1.34709	0.338878	3.98741e-06	8.47306e-05
PSMG1	111.468	-0.811936	0.199957	3.99179e-06	8.47306e-05
CKAP4	508.822	-0.5062	0.11992	4.03181e-06	8.54621e-05
SAMD1	98.1529	-0.962592	0.240258	4.04764e-06	8.56796e-05
IARS1	2036.61	-0.330292	0.0755894	4.11817e-06	8.70529e-05
MED15	410.125	0.478038	0.113039	4.13588e-06	8.73073e-05
HLA-K	30.5579	1.78776	0.451188	4.14915e-06	8.74676e-05
SIL1	295.272	0.547888	0.131056	4.16668e-06	8.77168e-05
CALU	3596.01	0.352342	0.0808341	4.18166e-06	8.79119e-05
TONSL	116.288	-0.831483	0.205646	4.19835e-06	8.81425e-05
FXR1	2088.09	0.360462	0.0830857	4.27965e-06	8.97268e-05
GLTP	418.444	0.489267	0.11609	4.28723e-06	8.97635e-05
MYDGF	1020.18	0.436162	0.102431	4.31966e-06	9.03196e-05
VWA7	100.62	0.930258	0.231777	4.34182e-06	9.05875e-05
AL645922.1	49.3134	1.44716	0.364736	4.34425e-06	9.05875e-05
SPEN	894.826	-0.471793	0.112055	4.36442e-06	9.08851e-05
MALT1	216.267	-0.661113	0.160943	4.46288e-06	9.28099e-05
SNRPD1	437.959	-0.459889	0.108678	4.50667e-06	9.35941e-05
EHD1	491.48	0.475429	0.113082	4.55859e-06	9.45446e-05
PGD	569.403	-0.462765	0.109087	4.57988e-06	9.48583e-05
ITGB1	4734.57	0.278142	0.0633394	4.62796e-06	9.57255e-05
PIKFYVE	521.326	0.504062	0.120548	4.67481e-06	9.65647e-05
PTEN	980.477	0.404785	0.0951647	4.68762e-06	9.66825e-05
KDM6B	473.532	0.599191	0.146216	4.69308e-06	9.66825e-05
UBE4A	875.664	0.417737	0.0971952	4.77517e-06	9.82421e-05
BBS10	185.706	-0.761237	0.188698	4.89221e-06	0.000100516
PNRC2	273.784	-0.57622	0.13928	4.93281e-06	0.000101187
ZFAND2B	171.12	0.708095	0.17469	4.94463e-06	0.000101187
CHDH	48.2485	-1.3516	0.344513	4.93989e-06	0.000101187
ENSA	360.704	-0.540551	0.130555	4.96147e-06	0.000101263
LRRCC1	60.5548	-1.12592	0.285843	4.95839e-06	0.000101263
CELSR2	222.325	-0.690912	0.17076	5.05307e-06	0.000102996
ETV3	380.416	0.513023	0.123341	5.07305e-06	0.000103266
ROCK1	824.212	0.395285	0.0942568	5.084e-06	0.000103352
PDIA3	3664.87	0.319654	0.0734753	5.11123e-06	0.000103769
BBC3	347.893	0.594233	0.146303	5.20383e-06	0.00010551
PGK1	1575.39	-0.317338	0.0731783	5.2772e-06	0.000106856
STK39	1187.9	-0.362095	0.0844284	5.28807e-06	0.000106936
ZC3H11A	1875.2	0.367993	0.0857311	5.38794e-06	0.000108673
USP46	193.288	-0.646363	0.159756	5.39515e-06	0.000108673
SAT2	251.241	0.599178	0.146669	5.39193e-06	0.000108673
AC242426.2	247.311	-0.600855	0.147251	5.55832e-06	0.000111813
COPG1	2031.06	0.358978	0.0836891	5.6469e-06	0.000113447
C2	38.0619	1.6136	0.414244	5.69028e-06	0.000114111
BCAM	550.793	0.642298	0.158913	5.69479e-06	0.000114111
RPS13	4391.02	0.375954	0.0880524	5.76061e-06	0.00011528
ZNF252P	52.4205	-1.29844	0.333318	5.77404e-06	0.000115398
NUDT3	834.903	-0.378751	0.0890327	5.94747e-06	0.00011871
PDE3B	25.2958	-1.75878	0.45662	5.95828e-06	0.000118772
MAP3K2	569.924	0.437185	0.105174	6.05027e-06	0.00012045
WARS2-AS1	33.7706	-1.40764	0.364056	6.06139e-06	0.000120515
MGAT1	485.051	0.451088	0.107744	6.08033e-06	0.000120657
BDNF	193.717	-0.698461	0.174664	6.08419e-06	0.000120657
E2F1	42.4322	-1.4522	0.378011	6.09934e-06	0.000120802
FAM120AOS	104.486	-0.857325	0.216566	6.16519e-06	0.000121949
ZBED6	1880.01	0.367848	0.0863998	6.21255e-06	0.000122728
MFHAS1	297.169	-0.578294	0.140135	6.22219e-06	0.000122761
EEF1AKMT2	219.633	-0.610489	0.150243	6.24698e-06	0.000123092
SERPINE1	394.853	-0.557803	0.136392	6.32303e-06	0.000124272
UROS	87.3965	-0.920111	0.234801	6.31522e-06	0.000124272
DRG1	595.841	0.450637	0.108208	6.33137e-06	0.000124277
NSD1	556.229	-0.433765	0.10414	6.37145e-06	0.000124905
TAX1BP1	1195.27	0.408881	0.0962135	6.38699e-06	0.00012505
HSPA8	7931.42	0.364959	0.0857025	6.4231e-06	0.000125438
ARIH1	1630.02	0.330153	0.077358	6.42207e-06	0.000125438
OSBPL2	346.643	0.518918	0.127861	6.70661e-06	0.000130809
PYCR2	463.829	-0.449515	0.107892	6.72597e-06	0.00013102
GNG12	550.118	-0.423017	0.101277	6.90697e-06	0.000134206
EXOSC6	100.168	-0.841565	0.214613	6.89966e-06	0.000134206
PCBP2	3363.96	0.314315	0.0738779	6.93161e-06	0.000134515
PSKH1	34.3449	-1.48387	0.388823	6.95156e-06	0.000134733
ZDHHC2	223.589	-0.60515	0.150155	6.99051e-06	0.000135317
GOLGA6L9	119.404	0.896936	0.229176	7.03015e-06	0.000135913
VASP	933.819	0.377493	0.0894105	7.1154e-06	0.000137389
RHOC	973.613	0.41808	0.0994292	7.19812e-06	0.000138645
NXF1	313.964	0.582649	0.144341	7.19846e-06	0.000138645
VTI1A	214.114	-0.633813	0.157269	7.33092e-06	0.000141019
ALKBH5	881.247	0.436375	0.105444	7.41771e-06	0.000142511
SELENOM	310.355	0.560968	0.138889	7.49054e-06	0.000143731
AL359922.1	190.302	-0.693948	0.17605	7.58081e-06	0.000145282
ERRFI1	4576.45	-0.315168	0.0748191	7.627e-06	0.000145842
KSR2	53.584	-1.14656	0.299489	7.629e-06	0.000145842
ANTXR1	207.9	-0.6329	0.157476	7.87462e-06	0.00015035
OTUD3	276.582	0.634434	0.15962	8.02152e-06	0.000152521
GBF1	1409.7	0.429284	0.103854	8.00698e-06	0.000152521
C11orf54	436.81	0.475211	0.116265	8.02796e-06	0.000152521
AC002985.1	594.721	0.448057	0.108977	8.02428e-06	0.000152521
AC018398.1	26.8745	-1.72654	0.455451	8.11115e-06	0.000153912
CNOT1	3947.54	0.297454	0.0695519	8.21229e-06	0.000155639
AHCYL1	1720.64	0.337165	0.0803174	8.37578e-06	0.000158347
CALB2	78.218	-0.900479	0.233741	8.37039e-06	0.000158347
YPEL3	67.9774	1.0651	0.278687	8.45266e-06	0.000159605
CYTH3	362.296	0.493811	0.121924	8.46824e-06	0.000159703
DOCK6	558.562	0.43184	0.105094	8.50493e-06	0.000160199
ADRM1	661.824	0.432762	0.105569	8.71207e-06	0.0001639
IQANK1	90.8811	-0.981226	0.257798	8.74043e-06	0.000164233
POLR2D	356.223	-0.501924	0.124025	8.78247e-06	0.000164821
PPIB	2617.99	0.372086	0.0898634	8.8687e-06	0.000166237
SCD5	152.572	-0.729559	0.187178	8.88032e-06	0.000166252
SURF6	213.107	-0.609236	0.153245	9.08257e-06	0.000169832
MNT	285.309	0.574214	0.144259	9.17972e-06	0.00017144
CDH1	854.991	0.385276	0.0930322	9.20016e-06	0.000171614
PPM1A	625.379	0.43995	0.107969	9.28657e-06	0.000173016
GATA2-AS1	22.2449	-1.97033	0.524761	9.34093e-06	0.000173818
CTBP1	562.229	-0.463817	0.114011	9.37996e-06	0.000174334
MYBBP1A	530.225	-0.480688	0.119055	9.40697e-06	0.000174625
ANKHD1-EIF4EBP3	1331.95	0.346555	0.0826583	9.66478e-06	0.000179194
ARG2	155.179	0.69582	0.179756	9.77401e-06	0.000181001
RAB1A	1321.73	0.357816	0.0869203	9.82314e-06	0.000181693
MSH2	273.517	-0.562589	0.140258	9.98377e-06	0.000184442
CCDC28B	54.0329	1.18919	0.315643	1.00137e-05	0.000184774
PRSS22	151.98	0.758117	0.196896	1.00328e-05	0.000184904
AEN	442.003	0.488184	0.123798	1.00981e-05	0.000185885
PSEN1	492.862	0.439495	0.107964	1.03107e-05	0.000189572
PSMC4	519.729	0.432633	0.106548	1.04799e-05	0.000192453
F11R	1602.68	0.356773	0.0871051	1.06507e-05	0.000195356
CHD1L	250.091	-0.57285	0.145313	1.07402e-05	0.000196529
NCOA6	284.703	-0.611117	0.156493	1.07308e-05	0.000196529
ATAD2	796.8	-0.389381	0.0946927	1.07755e-05	0.00019694
ZBTB4	296.629	-0.562737	0.143128	1.12078e-05	0.000204599
EID1	418.587	-0.501282	0.127289	1.12526e-05	0.000205173
RASSF1	174.513	0.662377	0.170905	1.12817e-05	0.000205461
CDKN1C	154.523	0.743263	0.193694	1.13227e-05	0.000205963
CSDE1	5986.86	0.300561	0.0708496	1.13739e-05	0.000206511
C17orf49	371.775	0.5353	0.135495	1.1393e-05	0.000206511
ZADH2	109.817	-0.770875	0.201342	1.1393e-05	0.000206511
KRCC1	10.993	-2.74895	0.732372	1.14339e-05	0.000207008
KLHL17	256.889	0.783137	0.205659	1.14553e-05	0.000207151
SOX12	198.816	-0.615485	0.158445	1.1687e-05	0.000211093
CAMLG	482.273	0.443377	0.111374	1.17475e-05	0.000211936
NAV1	202.632	-0.679071	0.17617	1.18038e-05	0.000212704
IWS1	577.043	0.412959	0.101854	1.18185e-05	0.00021272
PRORP	190.208	-0.617964	0.159071	1.18976e-05	0.000213893
EZH1	255.13	0.606983	0.156319	1.20055e-05	0.000215541
VAT1	2117.08	0.359874	0.0877482	1.20173e-05	0.000215541
RBSN	323.674	0.522633	0.132331	1.20954e-05	0.000216688
CALD1	509.181	-0.442796	0.110765	1.22883e-05	0.00021986
OTUD6B-AS1	166.217	-0.652007	0.168891	1.23009e-05	0.00021986
STAT2	475.579	0.49702	0.125281	1.23601e-05	0.000220661
UBXN6	471.482	0.45861	0.114921	1.24876e-05	0.000222679
DHX36	367.652	0.50878	0.129581	1.25023e-05	0.000222683
U2SURP	786.776	-0.386089	0.0954165	1.25936e-05	0.000224049
SEC22B	562.598	0.432275	0.10794	1.26695e-05	0.00022514
NPEPPSP1	34.3176	1.44428	0.392564	1.27069e-05	0.000225543
SUGP2	753.927	0.407869	0.101623	1.28291e-05	0.00022745
ZNF106	773.444	0.381257	0.0953975	1.32187e-05	0.000234088
DLAT	428.79	-0.429672	0.10728	1.32366e-05	0.000234135
FAM136A	291.426	-0.50733	0.128438	1.32847e-05	0.000234717
KYAT1	116.529	0.81328	0.215908	1.33234e-05	0.00023513
ERN1	328.167	0.593506	0.153269	1.34528e-05	0.000237141
BIRC6	951.051	0.457264	0.115134	1.35168e-05	0.000237998
ACTB	13671.2	0.298599	0.074339	1.35596e-05	0.000238478
EIF3F	1351.51	0.368349	0.0906497	1.36087e-05	0.000239069
SP1	1499.96	0.344565	0.0852789	1.38063e-05	0.000242264
PPIL4	411.689	0.462233	0.116835	1.39178e-05	0.000243941
CNN2	1448.8	0.35254	0.0873001	1.39937e-05	0.000244994
RAE1	372.087	0.465087	0.117679	1.40705e-05	0.000246057
CSRP1	138.344	-0.788603	0.209124	1.4299e-05	0.000249531
RPS28	2862.22	0.368256	0.0905667	1.43015e-05	0.000249531
BLVRB	569.961	0.49484	0.125812	1.44442e-05	0.000251734
EIF3M	1872.09	0.365311	0.0900102	1.47697e-05	0.000257116
VANGL1	214.281	-0.600694	0.156356	1.47897e-05	0.000257174
LAD1	171.845	-0.651028	0.171476	1.48083e-05	0.000257207
HS2ST1	299.81	-0.531528	0.135961	1.48419e-05	0.000257499
SMG1P2	85.9345	0.963573	0.261531	1.52159e-05	0.000263692
NOTCH1	525.795	0.443942	0.11199	1.53416e-05	0.000265571
DNAJB9	268.84	0.592722	0.154506	1.57115e-05	0.000271668
AP000944.5	88.7588	-0.876247	0.235692	1.57363e-05	0.000271791
ARTN	186.121	0.645644	0.170159	1.5807e-05	0.000272706
LPCAT4	420.987	0.452721	0.11549	1.58798e-05	0.000273655
SRP54	706.094	0.415837	0.104576	1.59396e-05	0.000274379
MCU	379.375	0.489608	0.126164	1.61633e-05	0.000277919
ITGA3	2640.81	-0.334543	0.0821863	1.64177e-05	0.000281978
ARFGEF2	552.687	0.438226	0.111831	1.66351e-05	0.000285393
PEA15	511.7	0.47069	0.122234	1.68159e-05	0.000288173
ARRDC3	280.973	0.576057	0.150564	1.69531e-05	0.000290201
PDCD7	147.74	-0.717673	0.191893	1.70254e-05	0.000291116
AP001931.2	2429.51	0.306743	0.0743033	1.72051e-05	0.000293862
MOSMO	140.297	-0.699964	0.186371	1.75286e-05	0.000299055
MPP5	373.795	0.513112	0.13318	1.77761e-05	0.000302943
SAPCD2	206.311	-0.660659	0.174839	1.78299e-05	0.000303522
TNFRSF10D	876.421	0.345812	0.0852285	1.80426e-05	0.000306804
UTP6	549.413	0.436709	0.111436	1.80689e-05	0.000306912
SMC1A	503.091	-0.455641	0.11641	1.81798e-05	0.000308456
FOXK2	1109.45	0.350475	0.0873156	1.83513e-05	0.000311023
KIAA1191	1121.04	0.38874	0.0977787	1.84508e-05	0.000312365
ACIN1	1413.71	0.341785	0.0852331	1.89554e-05	0.000320554
DDIT4	1112.54	0.479163	0.123649	1.905e-05	0.000321801
DNAAF5	252.133	-0.592617	0.156591	1.91523e-05	0.000323175
TFE3	308.62	0.504804	0.131023	1.91747e-05	0.000323197
ZMYM5	129.616	0.745853	0.201791	1.92004e-05	0.000323276
NSMCE4A	210.884	-0.591636	0.157307	1.94228e-05	0.000326664
RBBP8	366.99	-0.478682	0.122508	1.95587e-05	0.00032859
FBXL17	44.1509	-1.14765	0.322538	1.98492e-05	0.000332745
TGM1	37.1185	1.45818	0.408038	1.98483e-05	0.000332745
ARL4C	51.9763	-1.09702	0.306576	1.99072e-05	0.000333353
BRPF1	232.931	0.562935	0.148379	2.00712e-05	0.000335734
TMBIM4	120.649	-0.728624	0.196729	2.01642e-05	0.000336558
MIDN	897.922	0.365121	0.0909428	2.01532e-05	0.000336558
PPARG	360.783	0.504636	0.131647	2.07295e-05	0.000345619
YTHDF3	702.311	0.405911	0.103464	2.08468e-05	0.000347199
KLHL23	153.992	-0.659836	0.177898	2.10482e-05	0.000350174
TRIM23	209.502	0.605976	0.161438	2.11248e-05	0.000351069
SP4	155.419	0.678761	0.183089	2.12941e-05	0.00035312
DHDH	123.199	0.739073	0.201381	2.1276e-05	0.00035312
CDK2AP1	328.528	-0.479367	0.124749	2.13929e-05	0.000354377
TFPI	239.367	0.594014	0.158248	2.15228e-05	0.000356145
PAM	1143.11	-0.342221	0.0857238	2.16745e-05	0.000358269
TRMT112	1039.54	0.492121	0.128483	2.18559e-05	0.00036088
DDX47	841.378	0.3593	0.0899039	2.19546e-05	0.000362121
ERP44	370.018	0.482802	0.126014	2.21474e-05	0.00036491
FNIP1	257.843	0.58328	0.155603	2.26834e-05	0.000373341
TRAF3	264.951	-0.543788	0.142838	2.31213e-05	0.000379737
ITGB4	2899.15	-0.351869	0.0894128	2.30991e-05	0.000379737
RBM15B	133.35	-0.750123	0.205085	2.35263e-05	0.000385566
RBM33	916.947	0.411803	0.106292	2.35228e-05	0.000385566
RNF38	251.338	0.584119	0.156406	2.36138e-05	0.000386177
PI4K2A	445.314	0.470385	0.122444	2.35935e-05	0.000386177
PUS7L	192.79	-0.620223	0.166663	2.37215e-05	0.000386864
ISCU	725.692	0.398129	0.10188	2.37039e-05	0.000386864
IFNGR2	186.302	-0.679315	0.184287	2.37312e-05	0.000386864
WDHD1	210.762	-0.594975	0.159822	2.41125e-05	0.000392659
GRB2	1560.73	0.331616	0.0838089	2.41377e-05	0.000392659
NOP56	813.341	-0.372307	0.0948123	2.45938e-05	0.000399656
TK1	402.836	-0.51497	0.135345	2.49689e-05	0.000405324
KDM5B	622.614	0.443301	0.115597	2.51015e-05	0.000407047
IGF2BP3	333.788	-0.501957	0.132147	2.52547e-05	0.00040824
RPRD1A	567.553	-0.389077	0.099903	2.52418e-05	0.00040824
FAM83F	184.967	-0.620645	0.166478	2.52169e-05	0.00040824
PRKAB1	199.062	0.596976	0.161104	2.55186e-05	0.000412074
EIF3H	3827.15	0.294525	0.0735818	2.57142e-05	0.000413929
ARMH3	267.811	0.566493	0.151785	2.57045e-05	0.000413929
LIG3	550.181	0.445785	0.116346	2.57038e-05	0.000413929
MAN1A1	434.128	-0.49177	0.130014	2.5958e-05	0.000417417
KPNB1	4314.49	0.293284	0.0736802	2.61528e-05	0.00042011
ANXA5	1352.49	0.337866	0.0860671	2.64072e-05	0.000423412
USP31	161.951	-0.638158	0.17377	2.64134e-05	0.000423412
IRF2BP1	135.607	-0.738578	0.204387	2.65869e-05	0.00042575
ADD3	226.761	-0.566839	0.152516	2.67947e-05	0.000428631
RAD54L	56.8893	-1.0024	0.284336	2.69429e-05	0.000430555
ACADVL	1655.89	0.308709	0.0780749	2.70947e-05	0.000432531
FOXRED2	63.1769	-1.06049	0.302196	2.72848e-05	0.000435115
RIN3	87.5419	-0.820152	0.229922	2.7816e-05	0.000443127
ZMYM2	596.193	0.77441	0.216463	2.79898e-05	0.000445435
CWF19L2	135.383	0.704291	0.19478	2.8551e-05	0.000453897
KPNA6	1252.74	0.318381	0.0821074	2.87549e-05	0.000455725
NRARP	68.5795	-0.907282	0.257047	2.87431e-05	0.000455725
BBS4	161.771	0.715054	0.198376	2.87252e-05	0.000455725
SLC29A2	91.7586	-0.846638	0.239405	2.89168e-05	0.00045782
MARK3	642.804	0.400529	0.104298	2.94935e-05	0.000466471
ANKZF1	301.159	0.533031	0.143636	2.98688e-05	0.000471921
MIPEP	55.8631	-1.00597	0.287303	3.00394e-05	0.00047413
GK5	318.203	0.559094	0.152841	3.02357e-05	0.00047674
AC093525.1	216.858	0.567219	0.154811	3.03704e-05	0.000477883
UPF1	964.148	0.391993	0.101664	3.03474e-05	0.000477883
TBKBP1	156.413	0.645571	0.176865	3.04623e-05	0.00047884
SLC39A7	1619.77	0.320627	0.0817827	3.05562e-05	0.000479826
OGFR	560.061	0.394762	0.102701	3.08228e-05	0.000483519
CDCP1	1562.46	-0.358161	0.092341	3.0887e-05	0.00048354
CAV2	952.995	-0.352263	0.0907047	3.08715e-05	0.00048354
TRIM47	173.927	-0.640689	0.175394	3.0933e-05	0.000483769
RBBP9	50.2711	-1.13332	0.329607	3.11838e-05	0.000487196
PPP1R26	202.696	-0.548061	0.148286	3.15345e-05	0.000492143
SNX15	121.916	0.744077	0.208542	3.15644e-05	0.000492143
GXYLT1	86.1555	-0.98535	0.285027	3.16493e-05	0.000492967
MLF2	1765.47	0.331849	0.0844272	3.18753e-05	0.000495985
MYH14	925.313	0.411825	0.108004	3.23253e-05	0.000502291
MAOB	78.7441	-0.896689	0.256627	3.23459e-05	0.000502291
CCNE2	23.4112	-1.54312	0.453488	3.26093e-05	0.000505871
AC093323.1	86.7186	-0.857029	0.244094	3.29651e-05	0.000510876
KLHDC10	536.023	0.414244	0.109559	3.29983e-05	0.000510876
VPS28	572.03	0.426944	0.11277	3.30828e-05	0.00051167
SAMD12	73.6596	-0.908351	0.261497	3.32358e-05	0.000513005
YIPF6	926.349	0.364455	0.0952886	3.32224e-05	0.000513005
HNRNPU	2194.14	-0.309087	0.0788843	3.32808e-05	0.000513185
SNW1	645.526	0.40124	0.105414	3.35348e-05	0.000516584
LIG1	259.218	-0.512611	0.13811	3.36413e-05	0.000517706
TBC1D15	476.417	0.485666	0.130606	3.38124e-05	0.00051982
MFAP1	385.763	0.443101	0.118114	3.43073e-05	0.000526901
CLPTM1	665.333	0.433171	0.115006	3.445e-05	0.000528565
GATC	261.09	-0.485928	0.130775	3.47557e-05	0.000532724
MFN2	1121.11	0.321755	0.0827145	3.49346e-05	0.000534933
UGT8	91.8952	-0.811711	0.231307	3.50553e-05	0.000536249
ABCC2	312.86	-0.499367	0.134901	3.52565e-05	0.00053879
MT-TL1	1802.66	0.388136	0.101723	3.5401e-05	0.000540462
EEF1A1	136166	0.317909	0.0815755	3.54661e-05	0.000540919
ERI1	962.614	0.410018	0.110526	3.55696e-05	0.000541424
SIN3B	502.74	0.442883	0.118184	3.5565e-05	0.000541424
EEF1A2	2553.75	0.294593	0.0749881	3.56068e-05	0.000541456
RPN1	2541.27	0.343497	0.0889552	3.57523e-05	0.000543131
AGRN	868.495	0.486639	0.131817	3.61705e-05	0.000548402
MT-TM	530.556	0.557631	0.153049	3.61527e-05	0.000548402
MAPKAPK2	680.471	0.431719	0.115015	3.64255e-05	0.000551491
NDRG3	222.465	-0.525911	0.143237	3.64459e-05	0.000551491
SPCS3	867.778	-0.423731	0.112908	3.73228e-05	0.000564205
ARHGEF19	167.888	-0.643947	0.180616	3.73904e-05	0.000564673
ATP6V0B	404.639	0.465617	0.125817	3.77576e-05	0.000569659
VPS26A	519.816	0.411391	0.109294	3.78469e-05	0.000570447
FABP5	427.432	-0.456552	0.12302	3.80883e-05	0.000573523
MIIP	149.98	0.658432	0.184927	3.81671e-05	0.000574148
YTHDC1	955.29	0.342413	0.0891749	3.87797e-05	0.000582794
SERTAD2	1728.43	0.34236	0.0893681	3.88544e-05	0.000583347
ZBTB43	178.677	0.702947	0.199385	3.92049e-05	0.000588035
MALL	100.559	-0.958974	0.280834	3.92532e-05	0.000588186
LSM12	336.286	0.451315	0.121478	3.95843e-05	0.000592571
RPS16	8070.25	0.310997	0.0796602	3.97113e-05	0.000593894
EIF4B	13060.7	0.252745	0.0648712	4.02823e-05	0.000601849
PPP5C	405.149	-0.460652	0.126297	4.05201e-05	0.000604815
RBM3	1568.81	-0.294158	0.075625	4.05896e-05	0.000605265
ANKH	174.009	-0.594776	0.166935	4.09058e-05	0.0006088
MT1E	94.3291	-0.853503	0.248938	4.08671e-05	0.0006088
MAPK6	1045.51	0.335001	0.0868974	4.1558e-05	0.00061791
YIPF5	646.319	0.433417	0.116733	4.16268e-05	0.000618335
ICAM5	319.819	0.480326	0.13094	4.184e-05	0.000620903
MLXIPL	321.884	0.635692	0.179984	4.27397e-05	0.000633642
DERA	113.111	-0.719392	0.205145	4.28511e-05	0.000634683
TFAP2A	242.241	0.568823	0.159629	4.32315e-05	0.000639702
ACO2	1058.27	0.340012	0.0893936	4.33525e-05	0.000640875
TNXB	210.132	0.639195	0.180875	4.37573e-05	0.000645846
THBS1	113.885	-0.738418	0.211866	4.37727e-05	0.000645846
CHTF8	465.672	-0.428415	0.11522	4.44811e-05	0.00065567
DERPC	462.819	-0.429243	0.115588	4.52601e-05	0.000666515
MAP4K4	705.986	-0.354237	0.0941634	4.5336e-05	0.000666994
ITCH	1821.68	0.271573	0.06987	4.55167e-05	0.000669013
HTT	518.615	0.517274	0.143219	4.58873e-05	0.000673817
SRSF2	668.585	-0.388123	0.103635	4.61714e-05	0.000677342
OAS3	190.411	-0.583049	0.163396	4.65616e-05	0.000681834
AKAP1	324.511	-0.506553	0.139763	4.65662e-05	0.000681834
FIBCD1	95.7289	-0.758858	0.220475	4.69704e-05	0.000686445
BRIP1	77.0782	-0.820247	0.239754	4.69273e-05	0.000686445
RNASEK-C17orf49	758.275	0.414121	0.111586	4.7249e-05	0.000689863
MORF4L1P1	515.208	0.425926	0.116264	4.76535e-05	0.000694451
DUT	145.96	-0.658625	0.190456	4.76525e-05	0.000694451
LCAT	61.7874	0.987685	0.292992	4.79734e-05	0.000698451
PTPRG	219.335	-0.594807	0.168483	4.8643e-05	0.00070753
RO60	760.729	0.41924	0.113506	4.98233e-05	0.000724014
ARPP19	929.859	-0.342997	0.0908536	4.99203e-05	0.000724739
RSL1D1	2343.96	0.293809	0.0765438	5.07399e-05	0.000735943
SAP130	246.358	0.535958	0.149889	5.21611e-05	0.000755844
DIS3L	131.352	-0.673763	0.195098	5.34541e-05	0.000773853
JAK1	856.53	0.359076	0.0949439	5.36235e-05	0.000775576
ABR	282.804	-0.48406	0.134908	5.37894e-05	0.000776515
THOP1	327.65	-0.461226	0.126991	5.37868e-05	0.000776515
LRCH3	152.455	0.742616	0.217376	5.42443e-05	0.000781919
HLA-A	2740.16	0.338756	0.0901364	5.42654e-05	0.000781919
ETV6	61.2152	-0.985414	0.296836	5.68739e-05	0.000818739
SRD5A3	30.2004	-1.25251	0.383482	5.74733e-05	0.000826595
NETO2	46.1839	-1.10292	0.335968	5.77269e-05	0.000829467
RBM18	499.03	0.404797	0.111842	5.79837e-05	0.00083238
GATAD2A	989.525	0.353864	0.0948004	5.84429e-05	0.00083819
ETF1	1597.99	0.287045	0.0759075	5.86076e-05	0.00083977
DDX18	794.888	-0.335202	0.0888451	5.88003e-05	0.000840891
PDIA4	2969.83	0.357768	0.0962071	5.88498e-05	0.000840891
MBTPS2	169.077	-0.608762	0.175166	5.88195e-05	0.000840891
CES2	196.986	-0.538718	0.152458	5.95199e-05	0.000849676
USP6NL	197.464	-0.564696	0.162528	5.96646e-05	0.000850953
IGF2R	398.6	-0.433337	0.119831	5.97636e-05	0.000851576
PKD1L2	75.0249	0.909685	0.274139	5.99783e-05	0.000853089
ALYREF	798.41	0.35749	0.0966298	6.0031e-05	0.000853089
GALNT1	311.149	-0.490368	0.136402	6.00361e-05	0.000853089
NAT10	508.607	-0.389569	0.106148	6.03269e-05	0.000856431
EZR	30646.4	0.273161	0.070409	6.0876e-05	0.00086343
ARPIN	54.2735	-0.976016	0.296467	6.09709e-05	0.000863978
CALR	4741.72	0.331454	0.0886803	6.1627e-05	0.000872472
CRELD1	172.829	0.638872	0.185655	6.18082e-05	0.000872822
MED13L	2406.6	0.294966	0.0778578	6.17366e-05	0.000872822
RPL18	5595.48	0.326388	0.0870264	6.18219e-05	0.000872822
PEBP1	805.549	-0.35528	0.0961974	6.26483e-05	0.000883679
GNAI2	1360.85	0.329622	0.0872273	6.27968e-05	0.000884963
RHBDF1	94.8274	0.794125	0.237132	6.31595e-05	0.000889261
TNFRSF10B	1890.19	0.318176	0.0852752	6.33978e-05	0.00089171
TNKS2	411.622	0.41346	0.113729	6.34493e-05	0.00089171
SKIV2L	293.372	0.486955	0.136835	6.36377e-05	0.000893541
PLSCR1	101.285	-0.72424	0.214073	6.39344e-05	0.000896888
SNX2	557.089	0.399391	0.109476	6.41295e-05	0.000898755
RPL7A	12106.2	0.284435	0.0744701	6.42633e-05	0.000898755
PPP1R32	52.6377	1.09852	0.336351	6.43011e-05	0.000898755
HNRNPM	534.3	-0.451378	0.125437	6.429e-05	0.000898755
RPL8	17844.3	0.302367	0.0793117	6.44e-05	0.000899302
APIP	165.437	-0.567559	0.163547	6.45155e-05	0.000899302
SNORA8	105.802	0.966742	0.294818	6.44891e-05	0.000899302
TSPAN13	434.789	0.439086	0.121563	6.46201e-05	0.000899945
CXorf38	330.229	0.504883	0.142851	6.47573e-05	0.000901039
MSL1	685.937	0.347407	0.0946077	6.49335e-05	0.000902675
ABHD15	28.3685	-1.35469	0.420746	6.54025e-05	0.000908375
PITHD1	378.872	0.441609	0.123317	6.55702e-05	0.000909883
FUT8	202.004	-0.569958	0.163872	6.62041e-05	0.000917851
TMEM203	107.923	-0.724867	0.21521	6.63555e-05	0.000919122
GALNT11	183.607	-0.565197	0.163222	6.64539e-05	0.000919658
METTL8	190.276	-0.559279	0.160078	6.73019e-05	0.000930556
SEC14L1	962.405	0.346679	0.0936943	6.73628e-05	0.000930562
MPHOSPH6	145.382	-0.637264	0.186688	6.81254e-05	0.000940253
TSC22D2	225.52	0.579195	0.167295	6.82824e-05	0.000940467
KLHL5	96.1053	-0.776391	0.232671	6.83243e-05	0.000940467
MYL6	1864.76	0.410354	0.113853	6.82681e-05	0.000940467
LAMA5	1967.62	0.599744	0.174401	6.85545e-05	0.000942792
OGFRL1	143.374	-0.667735	0.196921	6.95939e-05	0.000954528
TAGLN	88.2491	0.943439	0.288253	6.95936e-05	0.000954528
HOXB8	99.9324	-0.732271	0.218593	6.94907e-05	0.000954528
ZNF333	140.293	0.661881	0.195226	7.04315e-05	0.000965157
GEMIN4	253.835	-0.485205	0.137027	7.04969e-05	0.000965193
TAOK2	403.782	0.44132	0.123492	7.12418e-05	0.000974525
POLR2A	3595.96	0.300162	0.0801757	7.19699e-05	0.00098361
AC026464.2	72.6668	-0.898018	0.274697	7.20744e-05	0.000984164
DTX3L	125.018	-0.741276	0.221214	7.25076e-05	0.000989201
CDC45	55.5338	-0.945721	0.291379	7.31191e-05	0.00099666
ZNF275	99.2716	-0.772849	0.232631	7.37697e-05	0.00100464
IMMT	1011.48	0.335083	0.0909648	7.39901e-05	0.00100586
GOT1	1150.61	0.423498	0.117993	7.39606e-05	0.00100586
ZNF469	34.0357	-1.29833	0.407343	7.40728e-05	0.0010061
SMIM3	129.428	-0.669201	0.198885	7.43951e-05	0.00100829
CREB3	188.409	0.579736	0.169275	7.44307e-05	0.00100829
AIP	386.828	0.489238	0.139508	7.44134e-05	0.00100829
SLC25A3	4044.23	0.270201	0.0719536	7.49215e-05	0.00101404
RPS26	2514.25	0.321706	0.0872701	7.50317e-05	0.00101464
SFSWAP	543.467	0.369862	0.102819	7.57314e-05	0.00102321
CCNT1	959.536	0.324006	0.0874675	7.58369e-05	0.00102373
LYRM2	68.9589	-0.890195	0.274809	7.6316e-05	0.0010293
SEL1L	925.817	0.335843	0.0912968	7.71146e-05	0.00103916
FBXO28	412.562	0.423501	0.118671	7.72539e-05	0.00104012
TMEM185B	117.357	-0.695063	0.206344	7.77678e-05	0.00104572
ZNF22	76.1833	-0.860107	0.265292	7.78059e-05	0.00104572
DPH7	195.859	0.556949	0.16177	7.78744e-05	0.00104573
TOR1AIP2	1102	0.313284	0.0852728	7.90441e-05	0.00106051
RPL18A	9149.28	0.297661	0.0794799	7.92652e-05	0.00106255
UBR2	446.685	0.433725	0.122396	7.96279e-05	0.00106649
COPS2	1240.69	0.441302	0.124743	8.09785e-05	0.00108363
RSRP1	188.737	0.666621	0.199899	8.15498e-05	0.00109033
MFGE8	367.929	0.438292	0.124019	8.20269e-05	0.00109576
RHOB	966.026	0.319388	0.0874686	8.21233e-05	0.00109609
BRF2	137.334	0.676155	0.202692	8.23332e-05	0.00109794
AP2A1	714.853	0.356797	0.0987702	8.26421e-05	0.00110111
ACSF3	168.025	-0.572511	0.167803	8.28341e-05	0.00110271
NRDE2	231.822	0.537477	0.157401	8.34662e-05	0.00111017
AL591806.4	982.614	0.33591	0.0920908	8.45296e-05	0.0011214
YWHAQ	1731.7	-0.287563	0.0774153	8.45136e-05	0.0011214
UGDH	651.039	0.376748	0.104831	8.44883e-05	0.0011214
POGLUT1	25.7618	-1.52364	0.488973	8.53141e-05	0.00113083
EPHA2	3465.38	0.328206	0.0896277	8.65021e-05	0.00114559
CDC20	1365.18	0.335883	0.0919448	8.72835e-05	0.00115495
FDPS	605.159	0.376611	0.105165	8.78745e-05	0.00116112
DAPK3	304.906	0.444797	0.12713	8.79011e-05	0.00116112
SPSB3	171.184	0.607354	0.18048	8.84836e-05	0.00116782
ST6GALNAC6	235.517	0.497945	0.144168	8.90708e-05	0.00117456
PFDN2	780.945	0.39725	0.112233	8.94249e-05	0.00117822
PIAS4	253.598	0.485865	0.140451	9.10839e-05	0.00119905
PTPRF	4065.62	0.273737	0.0755213	9.13037e-05	0.00120092
MYCL	43.9739	-1.0818	0.341978	9.15389e-05	0.00120298
KIFAP3	237.859	0.526639	0.154052	9.23547e-05	0.00121267
KCNJ12	58.0061	-0.912015	0.287936	9.51303e-05	0.00124805
CCT4	3679.11	0.285095	0.0770966	9.53465e-05	0.00124875
PIP4P1	194.131	0.524188	0.153712	9.53088e-05	0.00124875
SRP9	548.985	-0.475053	0.138194	9.54837e-05	0.00124949
CCDC90B	167.584	-0.651435	0.196332	9.56491e-05	0.00125059
CCDC112	267.625	0.515	0.150988	9.57514e-05	0.00125086
MTCH1	938.483	0.326025	0.0897815	9.59143e-05	0.00125193
UCK2	365.86	-0.460092	0.132389	9.61235e-05	0.0012536
LARP1B	571.955	0.382243	0.108141	9.62252e-05	0.00125386
USP9X	1267.21	0.345991	0.0961133	9.69166e-05	0.0012618
PSPH	90.369	-0.732079	0.225446	9.70896e-05	0.00126192
LINC00641	297.435	0.543376	0.160516	9.704e-05	0.00126192
NFKB2	944.047	0.323896	0.0889525	9.84373e-05	0.00127836
PTGES3	3814.94	0.295347	0.0813832	9.87382e-05	0.00128118
ADD1	676.627	0.350027	0.0973826	9.93452e-05	0.00128797
STX16-NPEPL1	351.349	0.489393	0.142713	9.96249e-05	0.00129051
ARID1A	961.922	0.327033	0.0902641	9.98e-05	0.00129169
PIEZO1	538.671	-0.433017	0.124801	0.000100606	0.00130103
CCDC71	65.6506	-0.884965	0.2786	0.000100886	0.00130356
EGFR	710.474	-0.382687	0.108059	0.000100982	0.0013037
NEK3	18.0517	-1.88984	0.611664	0.000101535	0.00130974
CRELD2	192.036	0.542756	0.160001	0.000102197	0.00131718
TTL	307.405	-0.475493	0.137944	0.000102927	0.00132547
CYFIP2	374.464	-0.404101	0.11567	0.000103372	0.00133009
SLC25A28	132.84	-0.631857	0.191962	0.000104396	0.00134102
ALG10B	38.3412	-1.19276	0.385667	0.000104391	0.00134102
STK24	1335.48	0.336959	0.0937035	0.000104546	0.00134183
SMTN	610.357	0.356155	0.0999267	0.000105177	0.00134881
TMEM214	732.13	0.377405	0.10655	0.000105267	0.00134884
PRKRA	415.43	0.410287	0.116464	0.000105634	0.00135242
KMT5B	445.095	0.390604	0.110722	0.000105977	0.00135567
LRRC45	38.2987	-1.06565	0.343738	0.000106789	0.00136493
HMOX1	286.497	0.522184	0.154695	0.000107028	0.00136685
SUMF1	90.2057	-0.772634	0.241605	0.000108084	0.00137869
LGMN	515.413	0.451031	0.130784	0.000108134	0.00137869
POLR3C	53.9342	-0.989655	0.317338	0.000109977	0.00140103
CTTNBP2NL	247.016	0.508801	0.150372	0.000110814	0.00141051
ARPC3	571.095	0.386143	0.110584	0.000111225	0.00141458
DDIT4L	41.8084	-1.25369	0.409331	0.000111525	0.00141722
NCOR1	386.943	0.492671	0.145139	0.000112443	0.00142771
C17orf80	132.647	-0.651405	0.198602	0.000112815	0.00143125
DYRK1A	533.044	0.371499	0.105004	0.000112987	0.00143226
FOXK1	1162.26	0.319527	0.0890984	0.000113435	0.00143652
AC005336.1	39.3665	-1.1631	0.379028	0.00011351	0.00143652
NEPRO	331.544	0.431061	0.124677	0.000113639	0.00143697
MC1R	103.388	0.937635	0.300925	0.000113912	0.00143924
PEX11B	40.6859	-1.10962	0.361378	0.000114589	0.0014466
KRT18	4332.95	-0.328411	0.0922273	0.000115115	0.00145205
TRAPPC8	334.147	0.446716	0.128882	0.000116519	0.00146856
YWHAH	932.382	0.321764	0.0894222	0.00011689	0.00147203
NMT2	490.964	0.407903	0.116721	0.000118912	0.00149627
MRPL50	118.647	-0.696039	0.215579	0.000119394	0.00150111
DHX32	245.672	-0.492665	0.145982	0.000119976	0.0015072
TRIP12	1419.91	0.284942	0.0789746	0.000121551	0.00152573
MAGI1	181.231	-0.539689	0.162447	0.000122274	0.00153331
WDR20	161.395	0.603797	0.184741	0.000122354	0.00153331
USP34	1428.58	0.390903	0.113215	0.000122562	0.00153467
RPS20	8548.59	0.35195	0.0992728	0.000122993	0.00153881
SURF4	1712.19	0.342788	0.097785	0.000123207	0.00154023
MTFR1L	335.329	0.445263	0.130576	0.000124515	0.00155533
MPP6	64.0774	-0.956692	0.311224	0.000125395	0.00156505
CCDC93	354.992	0.443836	0.13005	0.000125501	0.0015651
RNF19B	339.326	0.457128	0.134629	0.000127028	0.00158286
LSM2	351.727	0.441333	0.129432	0.000127387	0.00158606
MYBL1	42.1748	-1.05016	0.343341	0.000128	0.00159239
C2orf68	69.5981	-0.874007	0.282025	0.000128202	0.00159362
SAR1A	930.196	0.347886	0.0987078	0.00012845	0.00159541
TRAFD1	387.288	0.439141	0.129128	0.00012871	0.00159735
TAF5	112.904	0.695367	0.218313	0.000129367	0.00160422
STAT1	506.737	-0.369722	0.10603	0.000129484	0.00160437
HDAC4	86.0517	-0.756538	0.239615	0.000130249	0.00161256
MCM10	74.6787	-0.810646	0.260107	0.000131055	0.00162123
AGO3	446.584	0.427976	0.1251	0.000131376	0.00162389
ATG9B	21.7857	1.78889	0.593461	0.000132236	0.00163321
AL117348.2	273.263	-0.478814	0.142466	0.000132603	0.00163643
AC018809.3	176.823	0.60918	0.187902	0.000133467	0.00164578
GON4L	477.57	0.37717	0.109489	0.000133792	0.00164845
POLH	367.205	-0.397688	0.11588	0.000134332	0.00165378
ZNF37BP	16.1547	-1.83766	0.617222	0.000134496	0.00165448
TUBGCP3	241.408	-0.487708	0.14584	0.000134911	0.00165734
GTPBP1	489.871	0.384132	0.11125	0.000134944	0.00165734
IGSF8	266.981	0.483157	0.144267	0.000135402	0.00166165
SENP3	226.029	-0.49221	0.147475	0.000135724	0.00166426
SERPINE2	644.22	-0.343014	0.0983456	0.000136847	0.0016767
RRP1	152.638	-0.577249	0.177473	0.000137015	0.00167742
CLASRP	218.638	0.498518	0.151034	0.000137268	0.00167919
AC005261.3	39.594	1.15563	0.381223	0.000137491	0.00168058
WNK4	35.6972	1.36934	0.454316	0.000138453	0.00169099
APOLD1	837.18	0.315787	0.0889046	0.000138734	0.00169309
PHF13	274.637	0.462284	0.137351	0.000139849	0.00170534
THAP3	126.459	0.638471	0.199488	0.000140197	0.00170823
FLYWCH1	680.288	0.375516	0.107764	0.000140552	0.0017112
MGAT2	70.6856	-0.844264	0.273558	0.000141197	0.00171769
MICOS10	124.546	-0.627345	0.195149	0.000142684	0.00173441
ABCF3	383.556	0.425469	0.125155	0.000143171	0.00173896
SIRT5	102.257	-0.694905	0.21901	0.000143595	0.00174274
AAMP	800.268	0.327754	0.0929768	0.00014373	0.001743
RAB25	489.158	0.405277	0.117535	0.0001441	0.0017461
TARDBP	472.255	-0.400201	0.11706	0.000145941	0.00176703
PRAG1	126.515	0.662084	0.208532	0.000146515	0.00177257
DEDD2	233.461	0.510838	0.154284	0.000147343	0.0017812
SUMO2	2878.23	0.292926	0.0825881	0.000147779	0.00178506
GHITM	1530.15	0.314868	0.0890455	0.000148274	0.00178823
MAP2K2	920.254	0.305612	0.0863037	0.000148212	0.00178823
PRF1	25.2207	-1.24724	0.422159	0.000148946	0.00179493
BRD4	355.268	0.422148	0.124308	0.000149544	0.00180073
AC010422.8	725.077	0.314376	0.0895763	0.000150416	0.00180982
JUN	294.589	0.515543	0.15752	0.000152281	0.00183082
KCND1	70.4554	0.936306	0.308879	0.000152979	0.00183778
CEP295NL	431.229	0.429164	0.127297	0.000153398	0.00184138
NFXL1	313.11	0.437766	0.130008	0.000153715	0.00184374
ORAI2	88.2526	-0.779707	0.251037	0.000153924	0.00184481
P3H1	297.293	0.4813	0.145074	0.000155201	0.00185867
UBE2S	2138.08	0.360712	0.104131	0.000156098	0.00186796
HOXB4	81.2879	-0.788485	0.253869	0.000156471	0.00187096
AOC3	85.4554	0.830736	0.268727	0.000156626	0.00187137
FKBP10	490.792	0.383207	0.111739	0.000156916	0.00187338
EIF5	1301.85	0.332283	0.0946276	0.000157719	0.0018815
DCAF13	1249.77	0.372157	0.107246	0.000158143	0.00188509
HELLS	193.281	-0.566619	0.17567	0.000158544	0.00188842
TRMT10C	169.159	-0.585593	0.182951	0.000159751	0.00190132
ZRSR2	79.9152	0.832577	0.272683	0.000160667	0.00191075
RNU7-1	23.1794	1.74598	0.592992	0.000161948	0.00192449
CASTOR2	249.411	0.4795	0.145005	0.00016324	0.00193685
ESCO2	68.1609	-0.822127	0.272273	0.000163201	0.00193685
PARP16	47.893	-0.969619	0.323388	0.000164021	0.00194462
MARCHF5	673.73	0.336336	0.0964289	0.000164885	0.00195336
HMGB1	2374.28	-0.341171	0.0985223	0.000165296	0.00195672
DHX29	299.304	0.444173	0.133185	0.000166729	0.00196977
TUBB2A	193.781	0.5524	0.17146	0.000166795	0.00196977
THSD4	461.721	-0.380844	0.111681	0.00016691	0.00196977
GNAS	3814.08	0.286445	0.080199	0.000166864	0.00196977
TRMT12	62.5824	-0.83769	0.275925	0.000167453	0.00197466
PPP6C	487.243	0.363314	0.105658	0.000167648	0.00197544
PTER	122.883	-0.621317	0.19618	0.000169215	0.00199086
MPHOSPH8	181.998	-0.517861	0.159305	0.000169103	0.00199086
MTMR14	237.828	0.477556	0.144884	0.000171227	0.00201146
NECAP1	365.15	0.465508	0.141183	0.000171194	0.00201146
TRAF3IP1	76.9845	-0.770391	0.252937	0.000172352	0.00202314
TMEM64	287.092	-0.42846	0.126159	0.000173533	0.00203235
ATG13	537.355	0.375093	0.110486	0.000173434	0.00203235
ZNF264	468.289	0.42517	0.129665	0.000173417	0.00203235
HIRIP3	67.1572	-0.834623	0.278082	0.000175419	0.00205286
CRTC2	256.107	0.477952	0.145493	0.000175981	0.00205788
SH3GL1	559.172	0.382555	0.112889	0.000177394	0.00207283
ARHGDIA	1787.82	0.300172	0.0858067	0.00018208	0.00212597
ANGEL2	170.685	0.611271	0.195235	0.000183431	0.00214012
PHIP	569.591	0.424255	0.127404	0.000184779	0.00215422
WDR76	99.5896	-0.65128	0.209347	0.000185257	0.00215815
CD109	710.344	-0.357884	0.103508	0.000185743	0.00216218
LIMD1	217.501	-0.494406	0.152457	0.000186386	0.00216568
SERINC5	595.651	0.343175	0.0999753	0.000186352	0.00216568
ULBP1	55.9963	-0.951682	0.321496	0.000186466	0.00216568
HMGCR	1324.96	0.312548	0.0899821	0.000186784	0.00216773
UBFD1	926.559	0.317211	0.0915848	0.000189561	0.00219831
SPC24	61.4837	-0.899869	0.304643	0.000190052	0.00220235
EMG1	326.02	-0.449146	0.135676	0.000190919	0.00221072
GTF2A1	616.265	0.32783	0.095091	0.000191486	0.00221563
NUDT16P1	38.202	-1.12771	0.390126	0.000191715	0.0022166
NUDT6	21.67	-1.46269	0.507764	0.000192156	0.00222004
SEPTIN10	667.855	-0.312211	0.0893161	0.000193073	0.00222895
SVBP	100.162	0.709995	0.232352	0.000194445	0.00224312
CIP2A	115.962	-0.668039	0.218146	0.00019511	0.00224909
LMAN2	987.485	0.361017	0.106108	0.000195646	0.00225359
PMM1	136.984	0.593695	0.189762	0.00019716	0.00226933
THG1L	146.891	-0.550658	0.174036	0.000197945	0.00227666
EMC2	214.731	-0.540684	0.167157	0.000199402	0.00229171
GGCT	237.447	-0.48348	0.148637	0.000200288	0.00230017
ARNTL2	111.459	-0.686401	0.224579	0.000200573	0.00230173
RBM7	279.007	0.447836	0.136772	0.000203983	0.00233911
GTF2H3	366.29	-0.414031	0.12444	0.000204531	0.00234365
ADCY3	227.341	-0.491737	0.15177	0.000205353	0.00234609
NPRL2	215.652	0.532071	0.167368	0.000204961	0.00234609
U2AF2	1257.96	0.272113	0.0773541	0.000205234	0.00234609
TM9SF4	926.277	0.33633	0.0984688	0.000205178	0.00234609
AP5M1	63.2051	-0.879097	0.297816	0.000205511	0.00234615
RAI14	448.297	-0.359052	0.106482	0.00020657	0.0023565
PITPNM1	465.105	0.385971	0.115906	0.00020766	0.00236718
MUC20-OT1	203.286	0.547661	0.173281	0.000207901	0.00236817
H2BC15	22.1742	1.85587	0.634378	0.000208551	0.00237381
DENND4A	72.6127	-0.810562	0.272452	0.00021047	0.00239388
LPIN1	124.308	0.691017	0.226764	0.000212299	0.00241291
GGNBP2	639.381	0.343935	0.101027	0.000215794	0.00245081
TKT	5279.25	0.278176	0.078424	0.000215982	0.00245114
MARCKSL1	239.551	-0.475948	0.147581	0.000216847	0.00245915
SMG6	235.255	0.50215	0.157716	0.000218566	0.00247681
FJX1	17.2381	-1.66423	0.590429	0.000218939	0.00247922
SENP6	319.635	-0.430996	0.131549	0.000220696	0.00249728
SDHA	991.615	0.295207	0.0860369	0.000221536	0.00250494
SCG2	62.1644	-0.845641	0.288393	0.00022184	0.00250653
ANKRD12	228.811	-0.552228	0.176467	0.000223035	0.00251818
DDRGK1	219.364	0.510521	0.16191	0.000223668	0.00252349
CCDC47	1406.41	0.269719	0.0773411	0.000224609	0.00253224
TRIM32	112.554	-0.66032	0.216526	0.000225871	0.00254293
NBR1	1499.47	0.282093	0.081456	0.000225888	0.00254293
FIRRE	23.6264	-1.49747	0.534674	0.000226129	0.00254378
AL035078.4	667.562	-0.342854	0.100481	0.0002267	0.00254835
KLHL28	206.383	0.546373	0.17445	0.000227967	0.00255895
MON1B	340.199	0.419938	0.128315	0.000227975	0.00255895
PPP2CB	718.477	0.348965	0.103706	0.000228242	0.00256007
DBF4	270.715	-0.426203	0.130529	0.000228806	0.00256452
AC023509.1	2596.13	0.268875	0.0756962	0.000230324	0.00257874
KCTD15	106.058	-0.667657	0.220192	0.00023041	0.00257874
CEP41	33.1329	-1.11225	0.390388	0.000231421	0.00258819
AURKA	321.63	-0.423348	0.12987	0.000232195	0.00259495
RAC1	1503.28	0.268926	0.0758934	0.000233095	0.00260312
AL139300.1	651.69	0.333885	0.0984493	0.000233623	0.00260713
PRKD2	567.398	0.356545	0.106608	0.000234694	0.00261718
CNOT6L	455.387	0.383399	0.11626	0.00023531	0.00262084
WSB1	577.179	0.723129	0.242848	0.000235363	0.00262084
ZKSCAN1	836.778	-0.334265	0.0984934	0.000235543	0.00262095
PRR14	196.668	0.508896	0.160841	0.000236159	0.0026259
ADGRF1	507.307	-0.377866	0.113471	0.000236798	0.0026311
ZWINT	124.061	-0.628757	0.205891	0.000237253	0.00263281
HAUS2	420.702	0.405358	0.124743	0.000237294	0.00263281
INTS4	270.78	0.4678	0.146269	0.00024258	0.00268953
ANXA1	1828.83	-0.351013	0.105849	0.000245513	0.00272009
DBP	394.026	0.429311	0.132702	0.000246609	0.00273026
IP6K1	212.869	0.498091	0.158142	0.000248328	0.00274731
FOXJ3	773.23	0.33988	0.100606	0.000248746	0.00274997
MTO1	287.032	0.43121	0.133267	0.000249352	0.00275469
AL603832.3	589.028	0.388309	0.118994	0.000250578	0.00276624
LYRM7	56.8872	-0.999635	0.35284	0.000251007	0.002769
NEBL	87.2148	-0.736287	0.248471	0.000252472	0.00278316
TMEM265	101.184	0.755863	0.25736	0.000254037	0.00279841
RCAN3	223.744	0.481372	0.151987	0.000254311	0.00279942
NBEAL1	377.371	0.416397	0.129136	0.00025753	0.00282827
SEC62	991.668	0.361581	0.10783	0.000257319	0.00282827
DNAJB11	779.82	0.34724	0.105246	0.00025773	0.00282827
TMEM161B	158.962	-0.542059	0.174925	0.00025785	0.00282827
DUSP3	198.723	0.514176	0.164582	0.00025784	0.00282827
H19	59.6491	0.842468	0.290692	0.000258663	0.00283516
ZPR1	541.754	0.362689	0.109689	0.000261385	0.00286174
SOCS7	983.46	0.328707	0.0983757	0.00026146	0.00286174
SEMA3B	452.77	0.458196	0.143894	0.00026189	0.00286435
COG1	436.04	0.388383	0.118438	0.000262071	0.00286435
ZBTB10	443.746	0.480794	0.153305	0.000264637	0.00288625
ATP8B1	131.266	-0.597208	0.195412	0.000264373	0.00288625
STRN4	784.145	0.300327	0.0888856	0.000264451	0.00288625
DPYSL2	162.831	-0.563218	0.182682	0.000266552	0.00290508
WIPI1	324.837	0.42855	0.133511	0.000267217	0.00291027
PIP5K1A	918.991	0.306052	0.0900892	0.000268644	0.00292373
HMGCS1	747.255	0.323438	0.0975063	0.000269903	0.00293305
KXD1	716.961	0.33512	0.0999881	0.000269897	0.00293305
RPS19BP1	279.34	0.500509	0.159941	0.000270072	0.00293305
TMBIM6	4990.44	0.268474	0.0789291	0.000271337	0.00294472
MBNL1	804.741	-0.338949	0.101633	0.000275684	0.00298979
DENND3	299.532	0.495729	0.158448	0.000278149	0.00301216
HOMEZ	47.2575	-0.940496	0.332904	0.000278334	0.00301216
TOX2	226.775	-0.442686	0.138628	0.000278152	0.00301216
RAB30	91.8931	0.766891	0.264046	0.000278978	0.00301488
PLPPR2	289.006	0.444979	0.139696	0.000278848	0.00301488
UTP3	232.745	-0.471085	0.149256	0.000279819	0.00302185
EEF1A1P5	12101.3	0.308642	0.091768	0.000280787	0.00302892
ARID3B	128.784	0.633464	0.212097	0.000280867	0.00302892
SELENON	819.271	-0.339332	0.10322	0.000281439	0.00303083
AC005154.5	161.637	-0.537513	0.17607	0.000281393	0.00303083
TNPO3	724.588	0.336833	0.102436	0.000282349	0.00303851
PRDM11	37.9874	-1.0012	0.354872	0.000282665	0.00303979
TAF10	279.074	0.486775	0.155754	0.000284326	0.00305338
ETV4	178.996	-0.54905	0.179372	0.00028415	0.00305338
FAM13B	116.548	0.680298	0.230511	0.000284839	0.00305675
ZBTB12	19.6248	-1.30868	0.47704	0.000285115	0.00305758
ILVBL	439.382	0.418222	0.129802	0.000287231	0.00307813
TBC1D5	340.149	-0.407784	0.125871	0.000287665	0.00308064
ATXN3	253.969	0.482073	0.153468	0.000288875	0.00309144
PLEKHH3	337.761	0.418698	0.131527	0.000289142	0.00309215
UBN2	377.7	0.505557	0.162791	0.000289688	0.00309584
MFSD6	130.437	-0.592975	0.196787	0.000289977	0.00309678
PLIN3	2106.04	0.288498	0.085142	0.0002909	0.00310448
SEPHS2	164.251	-0.549903	0.18068	0.00029258	0.00312024
ELOVL5	615.764	0.322521	0.0964872	0.000293193	0.00312462
WDR36	655.758	0.328592	0.0985166	0.000293448	0.00312517
BOK	70.4858	-0.777255	0.270884	0.000297593	0.00316712
SRRT	723.885	0.322956	0.0972389	0.000298332	0.0031706
SBF2-AS1	22.175	-1.29634	0.474929	0.000298216	0.0031706
RPS2	26795	0.286244	0.0864421	0.000298942	0.0031749
TGM2	319.323	-0.456109	0.144583	0.0002993	0.0031765
SNHG5	749.844	0.398579	0.124236	0.000303101	0.00321241
PARP4	830.279	-0.316091	0.094661	0.000303073	0.00321241
LPCAT1	630.591	0.388721	0.120082	0.000303761	0.00321337
AC078927.1	276.701	-0.4541	0.143562	0.000303655	0.00321337
PTGR2	118.99	-0.677291	0.231297	0.000303818	0.00321337
RANBP1	667.723	-0.334719	0.103752	0.000304218	0.0032154
HR	59.2311	-0.818808	0.288149	0.000305521	0.00322695
ZNF76	191.003	0.569952	0.18912	0.000307666	0.00324737
PHLDA1	3498.01	-0.254254	0.0739194	0.000308124	0.00324998
AC108488.2	158.878	-0.540501	0.176342	0.000308859	0.0032555
ATP6AP1	447.346	0.405857	0.127081	0.000309877	0.003264
SLC43A3	58.9628	-0.821342	0.289831	0.000311753	0.00327927
NPTXR	167.23	-0.541447	0.176949	0.000311713	0.00327927
HOMER1	163.422	-0.521173	0.1699	0.000313332	0.00329362
EP300	565.181	0.39467	0.123368	0.000315894	0.00331829
TIAL1	1066.54	0.317202	0.0962637	0.000316561	0.00332302
PPIA	5228.37	-0.243396	0.0718002	0.00031711	0.00332426
DNAJC25	172.935	0.587443	0.196473	0.000317059	0.00332426
PSMD5	430.325	0.367487	0.11302	0.000317921	0.00332596
DAZAP2	1340.99	0.25998	0.076545	0.000317839	0.00332596
BAIAP2	436.885	0.361059	0.112574	0.000317692	0.00332596
KAZN	73.529	-0.734008	0.255549	0.000318148	0.00332608
IFT80	120.915	-0.604713	0.202038	0.000319909	0.00334221
GSE1	991.86	0.289712	0.0866059	0.000320508	0.0033462
ZBED3	62.7689	-0.80396	0.284627	0.000326711	0.00340865
HMBOX1	149.366	0.636815	0.216714	0.000328421	0.00342416
EIF2AK1	1765.52	0.284235	0.0842852	0.000329503	0.00342616
AC006001.3	140.942	0.559124	0.186032	0.000329064	0.00342616
HEATR6	505.056	0.378521	0.118576	0.000328849	0.00342616
TGIF2	95.7683	-0.661989	0.227339	0.000329471	0.00342616
RICTOR	410.84	0.498357	0.162201	0.000330792	0.00343724
CORO1B	391.969	0.385167	0.120391	0.000331925	0.00344583
YES1	999.809	0.318667	0.0968822	0.000332066	0.00344583
TP53INP2	106.08	0.63592	0.21659	0.00033326	0.00345589
INTS7	136.886	-0.56564	0.189921	0.00033444	0.00346579
C6orf120	81.2753	-0.742611	0.260095	0.000335539	0.00347484
SDCBP	678.458	0.382431	0.118089	0.000336061	0.00347791
RPLP0	20668.1	0.290419	0.0868301	0.000336309	0.00347814
ERVMER34-1	75.584	-0.712865	0.249725	0.000338104	0.00349434
ERGIC2	291.818	-0.475885	0.151292	0.000339719	0.00350868
DCP2	552.325	0.33682	0.103884	0.000340626	0.00351334
GOSR1	630.718	0.330084	0.100311	0.000340585	0.00351334
ADIPOR1	939.093	0.319407	0.0961554	0.000342125	0.00352644
PSME4	856.27	0.339771	0.103845	0.000343503	0.00353276
VEGFA	507.871	0.353383	0.10919	0.00034314	0.00353276
C12orf57	506.511	0.373506	0.116485	0.000343887	0.00353276
SNX6	794.435	0.368688	0.11454	0.000343212	0.00353276
R3HDM4	405.604	0.399264	0.125742	0.000343827	0.00353276
NKTR	897.264	0.676191	0.23446	0.00034514	0.00354327
PPM1D	366.753	0.404595	0.128535	0.000346958	0.00355955
FGF19	551.04	0.403663	0.127044	0.000348636	0.00357439
CALM3	2423.03	0.267443	0.0787463	0.000349033	0.00357608
ZNF620	23.754	-1.38107	0.516449	0.000350131	0.00358494
KLC4	117.198	0.662482	0.228882	0.000353882	0.00362094
MYO9A	203.594	-0.503893	0.166929	0.00035511	0.00363109
HCFC1	852.507	0.343831	0.10578	0.000355574	0.00363341
UBE2R2	923.186	0.307648	0.0930471	0.000356478	0.00364024
EXOSC2	208.203	-0.482128	0.157353	0.00035735	0.00364672
AC108010.1	66.2441	0.842641	0.30302	0.000357985	0.00365078
SLC16A3	1159.19	-0.270525	0.0809093	0.000358251	0.00365108
RSKR	150.605	0.671361	0.232768	0.000358595	0.00365172
TGIF1	1421.51	0.276835	0.0833544	0.000358789	0.00365172
KLHL42	92.0135	-0.679956	0.238174	0.00036098	0.00367159
JAGN1	85.9665	-0.695387	0.240095	0.000361424	0.00367369
USP53	317.135	0.401388	0.127127	0.000363287	0.00368775
ATF7IP2	100.849	0.697351	0.243751	0.000363259	0.00368775
RALA	376.657	0.402422	0.12723	0.000363788	0.0036904
EPPK1	95.6436	-0.656347	0.22739	0.000366336	0.00371379
OSER1	300.283	0.468808	0.152305	0.000366679	0.00371483
COPS5	599.525	0.34976	0.108471	0.000367907	0.00372482
AGER	47.2282	1.05586	0.39337	0.000369776	0.00374127
SLC1A4	30.5091	-1.09626	0.409514	0.000371817	0.00375945
RFC5	152.972	-0.540817	0.180639	0.000372395	0.00376283
TNFRSF25	97.2631	0.756182	0.269319	0.000373131	0.00376779
AL365181.3	93.1054	-0.690086	0.242203	0.000373805	0.00377212
GNAZ	55.1164	-0.841427	0.304865	0.000376154	0.00379334
UBA6	835.432	0.318461	0.0981864	0.000379931	0.00382892
CSPG4	133.317	-0.567062	0.19156	0.000380465	0.00383179
CAND1	1118.31	0.289158	0.087941	0.000381164	0.00383505
PIMREG	116.916	-0.640764	0.222241	0.000381287	0.00383505
PAPOLA	2067.25	0.287749	0.0868072	0.000382407	0.0038438
PTCD3	435.642	-0.391974	0.124214	0.000383378	0.00385105
RPLP0P6	950.548	0.326626	0.100606	0.000383761	0.00385185
HBG2	505.885	0.367294	0.115018	0.000383959	0.00385185
ZDHHC23	78.8686	-0.722391	0.256538	0.000386592	0.00387574
PES1	438.194	-0.34906	0.108007	0.000387265	0.00387996
BAG6	1958.38	0.263257	0.0790402	0.000389334	0.00389815
DDX39B	2199.4	0.261809	0.0787177	0.000390784	0.00390504
GNAQ	304.85	-0.426068	0.136983	0.000390672	0.00390504
IMP3	107.025	-0.60812	0.210159	0.000390355	0.00390504
ACTL6A	247.686	-0.437797	0.141885	0.000392741	0.00392206
CDKN2AIPNL	162.977	-0.547412	0.185565	0.000394418	0.00393625
CERS5	245.624	0.457507	0.149194	0.00039764	0.00396583
SECISBP2	241.45	-0.493972	0.163483	0.000399868	0.00398547
COL20A1	13.1401	2.89575	1.0107	0.000400555	0.00398974
IK	825.125	0.320118	0.099553	0.000401609	0.00399506
CDR2	523.095	0.352495	0.110108	0.000401411	0.00399506
AC107871.1	130.205	-0.5504	0.186782	0.000402031	0.00399667
E4F1	229.578	0.464633	0.154174	0.000403648	0.00401017
ARMC7	195.202	0.504949	0.168503	0.000407072	0.00404157
SCAMP3	337.672	0.404352	0.129746	0.000408006	0.00404431
CNOT8	468.986	0.339428	0.106233	0.000408136	0.00404431
RFC2	163.613	-0.518177	0.172999	0.000407982	0.00404431
CDC37L1	259.414	0.491991	0.164039	0.000408969	0.00404995
SPDYA	509.459	0.38061	0.121915	0.000410022	0.00405776
RPL38	4136.08	0.276347	0.0833157	0.000412589	0.00408055
DYNC1LI1	415.844	0.436268	0.140832	0.000416229	0.00411127
SCARA3	117.194	-0.612651	0.213804	0.000416208	0.00411127
UQCRC2	1727.06	0.275805	0.0832958	0.000416908	0.00411533
SMPD4BP	146.597	0.560725	0.191675	0.00041893	0.0041247
FAT1	7197.62	-0.317747	0.0997356	0.000418304	0.0041247
PRAF2	137.823	0.55388	0.188883	0.000418479	0.0041247
MAGED2	423.3	0.379642	0.120936	0.000418888	0.0041247
F2R	210.258	-0.490404	0.163358	0.000420122	0.0041338
RPL4P4	173.924	0.515553	0.173523	0.000420842	0.00413631
MORF4L2	2178.37	0.263784	0.0796383	0.000420915	0.00413631
TRIM36	95.5605	0.672407	0.236846	0.000422774	0.00414928
FAM86C2P	16.401	-1.49826	0.578852	0.000422745	0.00414928
LEMD1	37.9895	-0.959137	0.358899	0.00042473	0.00416582
P4HA2	279.265	0.462887	0.152533	0.000425245	0.00416741
DPF2	757.642	0.329497	0.102008	0.000425434	0.00416741
ANKEF1	94.1206	-0.675078	0.238567	0.000426157	0.00417184
PTMA	12462.3	-0.208771	0.0625198	0.000427019	0.00417496
NOMO2	467.627	0.455288	0.151266	0.000427018	0.00417496
SUPT7L	289.614	0.441485	0.144372	0.000427751	0.00417681
CPT1A	296.422	-0.428085	0.137668	0.000427614	0.00417681
DLG5	456.157	-0.378408	0.120019	0.000428034	0.00417693
GYS1	171.48	-0.523266	0.17628	0.000428954	0.00418325
ELL2	347.321	0.401798	0.129144	0.000430927	0.00419751
SYS1	161.26	0.532936	0.180691	0.000430961	0.00419751
NUCKS1	3043.56	-0.246614	0.075279	0.000432885	0.00421358
SAV1	588.883	-0.324875	0.101433	0.000434912	0.00423063
MYADM	633.89	0.31819	0.0978318	0.000437144	0.00424966
ARL5A	361.998	-0.404832	0.129549	0.000440478	0.00427937
ZBED5	97.8493	-0.64835	0.229638	0.00044128	0.00428438
ARL2BP	444.235	0.384416	0.122968	0.000441551	0.00428438
IBTK	1037.89	0.29498	0.0891671	0.000442177	0.00428776
SLC6A6	570.269	-0.337766	0.105872	0.000445101	0.00429985
REPIN1	323.169	-0.418764	0.135399	0.000444523	0.00429985
ENDOD1	570.155	-0.34738	0.109386	0.0004447	0.00429985
KCTD10	381.073	0.406196	0.132229	0.000443902	0.00429985
LRR1	57.1727	-0.797683	0.293222	0.000444892	0.00429985
ARID3A	232.723	0.45889	0.151847	0.000444302	0.00429985
IER3	4098.12	0.303906	0.0946786	0.000448845	0.0043333
TUBB3	432.553	0.359865	0.113651	0.000451326	0.00435452
REEP1	28.9431	-1.18101	0.456819	0.000452628	0.00436277
AC092143.1	429.039	0.351105	0.111721	0.000452749	0.00436277
NXN	486.46	-0.347385	0.109137	0.000453887	0.00437101
DCUN1D3	209.877	0.480579	0.161936	0.000454927	0.00437828
ELL	227.878	0.510057	0.172851	0.000455452	0.0043806
ICE2	252.863	-0.462495	0.153646	0.000456092	0.00438401
GTF3C3	685.259	0.353528	0.111345	0.00045923	0.00441142
MYNN	362.443	0.475379	0.159031	0.000460432	0.0044202
HELZ2	500.243	0.350152	0.111236	0.000461686	0.00442948
ELFN1-AS1	28.3638	-1.19452	0.46318	0.000463832	0.0044473
CEP350	524.844	0.362488	0.115588	0.000465842	0.00446378
TIPRL	607.064	0.391123	0.127104	0.000467353	0.00446996
FAM98A	573.918	0.327578	0.102309	0.000467357	0.00446996
PHF12	245.947	0.433426	0.142341	0.000467308	0.00446996
MFN1	192.068	-0.50075	0.170487	0.0004681	0.0044715
ANAPC11	569.349	0.430471	0.141634	0.000468057	0.0044715
POFUT1	274.922	-0.413456	0.13319	0.000473357	0.00451891
WDR83OS	296.772	0.397557	0.128934	0.000476525	0.00454634
PAN2	274.782	0.522125	0.1786	0.000477263	0.00455056
RRAGC	154.42	0.533232	0.183469	0.000477673	0.00455165
UBR5	1623.22	0.271434	0.082999	0.000478684	0.00455846
SDR42E1	98.367	-0.659659	0.236124	0.000479714	0.0045598
PLCD3	1096.41	0.274093	0.0840183	0.000479419	0.0045598
SLC16A6	25.0011	-1.34678	0.523744	0.000479575	0.0045598
RHOBTB2	42.1736	-0.944751	0.360164	0.000480835	0.00456764
PSMD9	271.847	0.440693	0.145738	0.000482514	0.00458076
PIWIL2	25.5237	1.44638	0.559604	0.000484081	0.0045928
GANAB	4029.95	0.214815	0.0645067	0.000484939	0.00459577
USP36	678.473	0.347194	0.110905	0.000484991	0.00459577
NCS1	488.131	-0.344141	0.109116	0.000489822	0.00463869
FAM193B	175.611	0.579535	0.203142	0.000490726	0.00464154
TNFRSF12A	814.985	0.318454	0.0990015	0.000490632	0.00464154
SETD1A	299.614	0.3921	0.127834	0.000491798	0.00464882
PSD4	32.8498	-1.14268	0.444511	0.0004925	0.00465259
MT-TP	165.564	1.03014	0.400378	0.000495017	0.0046735
PARP1	1314.94	-0.281979	0.086723	0.000497004	0.00468826
EPB41L5	205.777	0.530078	0.182822	0.000497189	0.00468826
PNPLA8	335.72	0.421669	0.139073	0.0005025	0.00473544
IQGAP1	2137.32	0.243318	0.0734734	0.000504482	0.00475121
USP49	211.092	0.595088	0.210581	0.000504997	0.00475315
FSTL1	133.026	-0.550916	0.191384	0.000507218	0.00476763
GRINA	796.352	0.30414	0.0951091	0.000506904	0.00476763
MBD3	205.941	-0.47246	0.161025	0.000507465	0.00476763
MED1	790.795	-0.299684	0.0932465	0.000507917	0.00476897
PRKCSH	2507.77	0.257885	0.0783908	0.000510281	0.00478824
AP3M2	82.666	-0.6752	0.246253	0.000512676	0.00480778
ILRUN	820.406	0.334518	0.106467	0.000514088	0.00481809
POGK	343.251	-0.401854	0.13125	0.000515596	0.00482928
BCL2L12	187.996	0.481897	0.163711	0.00051806	0.00484941
FRAS1	1522.46	0.288481	0.0906441	0.000520517	0.00486944
ABHD17A	315.814	0.4114	0.137128	0.000523244	0.00489198
RAB3B	749.606	-0.309533	0.0971058	0.000523694	0.00489321
MFSD14A	218.999	0.446688	0.149892	0.000524383	0.00489668
COL1A1	164.347	0.573163	0.201948	0.000525034	0.00489979
SLC35F3	57.7278	-0.792841	0.297379	0.000528111	0.00492551
PALD1	226.733	-0.458442	0.154793	0.00052925	0.00493315
SLC39A11	307.661	-0.438183	0.146162	0.000529986	0.00493701
ATRX	383.299	-0.501458	0.17242	0.000530405	0.00493793
SLC6A17	135.023	-0.541075	0.18891	0.000531372	0.00494095
AC003688.2	821.149	0.3131	0.0996934	0.000531238	0.00494095
RNF19A	192.745	0.478192	0.162394	0.000535785	0.00497899
SMAD1	100.007	-0.682004	0.249732	0.000536597	0.00498352
FBXW11	795.179	0.308826	0.0969437	0.00054028	0.0050147
ARHGAP22	30.5005	-1.00776	0.393112	0.000542436	0.00503168
HLF	10.2245	-2.59801	0.9794	0.000545214	0.0050544
RPL13	15728.3	0.270673	0.0829507	0.000548121	0.0050732
LLGL2	991.177	0.273786	0.0851723	0.000548232	0.0050732
ZNF320	71.6991	-0.765288	0.286848	0.000547891	0.0050732
EMB	74.6881	-0.685236	0.251418	0.000548689	0.00507438
CHORDC1	383.093	0.366303	0.120068	0.00055241	0.00510573
TRAF3IP2	193.85	0.475499	0.161999	0.000552945	0.0051076
ZNF318	224.975	-0.463927	0.157654	0.000556085	0.00513045
C22orf46	29.4576	-1.17327	0.465402	0.000555833	0.00513045
GNG10	277.222	-0.438249	0.14653	0.000559255	0.00515661
CFB	29.7965	1.30766	0.51671	0.000560298	0.005157
FEM1B	576.082	0.362742	0.118126	0.000559989	0.005157
AC012181.2	27.6447	1.15314	0.455361	0.000560303	0.005157
LYPLAL1	69.4918	-0.734065	0.274336	0.000561009	0.00516041
DAGLB	521.161	0.31937	0.102716	0.000561784	0.00516137
OAF	132.79	-0.572227	0.203233	0.000561675	0.00516137
BRCA2	51.8503	-0.813353	0.309882	0.000563616	0.00517511
KAT14	132.344	-0.563892	0.196174	0.00056447	0.00517986
SYNCRIP	1788.46	-0.237954	0.0725666	0.000568564	0.00521432
SLC37A3	313.368	0.445587	0.150414	0.000570069	0.00522501
C1orf52	219.297	0.46382	0.157533	0.000575127	0.00526823
PHLDB2	1157.51	-0.266332	0.0812019	0.00057657	0.00527831
PIGF	82.5818	-0.672683	0.249944	0.000577695	0.00528547
ZNF280D	139.345	-0.568218	0.202164	0.000578867	0.00528675
RFWD3	388.93	-0.353429	0.114744	0.000578618	0.00528675
TSHZ1	37.1473	-0.906245	0.353177	0.0005788	0.00528675
TNRC18	720.868	-0.32877	0.10402	0.000581395	0.00530041
SNX1	440.709	-0.353021	0.113888	0.000581339	0.00530041
GSDMB	312.898	0.899605	0.351186	0.000580922	0.00530041
AC093866.1	96.5899	-0.641986	0.234925	0.000585022	0.00533032
DCAF11	599.918	0.306918	0.0976845	0.000588044	0.00535468
CACHD1	61.3994	-0.76623	0.290173	0.000590897	0.00537748
KDM2A	572.775	0.335456	0.107559	0.000591686	0.00538147
XXYLT1	38.1239	-0.931848	0.364275	0.000592079	0.00538187
BNIP1	152.411	0.525445	0.184746	0.000593293	0.00538972
HADH	121.145	-0.58185	0.207573	0.000597009	0.00541708
POLR2E	730.498	0.335497	0.106873	0.000596874	0.00541708
CERT1	356.032	0.365269	0.119992	0.00059783	0.00542133
HOOK3	269.101	0.431422	0.145428	0.000599312	0.00543157
CBX4	501.317	0.38206	0.126028	0.000600794	0.0054418
NRAS	863.157	0.29006	0.0921314	0.000603549	0.00546354
S100A4	697.831	-0.331497	0.106772	0.000605124	0.00547136
CIPC	113.729	-0.584632	0.21087	0.000605011	0.00547136
MIR4260	70.6704	0.739999	0.278363	0.000606406	0.00547652
CD3EAP	168.43	-0.4773	0.164515	0.000606304	0.00547652
ALKBH7	199.136	0.490062	0.17099	0.000611985	0.00552366
C1orf122	104.073	0.608744	0.221456	0.000617887	0.00557039
PPP4R3A	520.702	0.324547	0.104411	0.00061765	0.00557039
CHRNA5	44.3669	-0.888291	0.348226	0.000618472	0.0055724
TBRG4	402.073	-0.366425	0.120279	0.000619251	0.00557616
ERCC1	350.179	-0.378459	0.125171	0.000620333	0.00557937
EIF1AX	487.035	-0.353085	0.115084	0.000620008	0.00557937
BRD3OS	28.7153	-1.04073	0.418376	0.000621396	0.00558567
PODXL2	24.5454	-1.18941	0.484082	0.000624379	0.00560391
UGCG	1126.61	0.298786	0.0960335	0.000624517	0.00560391
GDI2	1628.44	0.26361	0.0824556	0.000624163	0.00560391
PASK	73.1964	-0.755043	0.288602	0.00062572	0.00560936
DENR	465.255	-0.346774	0.111715	0.000625854	0.00560936
GOLGB1	896.663	-0.317203	0.101346	0.000626891	0.00561497
HIGD2A	399.027	0.383554	0.127329	0.000627574	0.00561497
ZKSCAN2	88.4723	-0.660286	0.244533	0.000627439	0.00561497
MYBL2	157.13	-0.544763	0.197034	0.000629236	0.00562656
SET	5681.32	0.237063	0.0737123	0.000630732	0.00563666
AC091564.7	345.566	0.410191	0.137705	0.000632099	0.0056456
UBE2G2	563.799	-0.376358	0.12507	0.000635306	0.00567095
BLACAT1	21.5403	-1.3683	0.559062	0.000637936	0.00569113
YAP1	492.515	-0.362648	0.118707	0.000638364	0.00569165
RNF170	44.2931	-0.91656	0.36087	0.000638776	0.00569202
TMEM50A	569.961	0.348853	0.113535	0.00064091	0.00570711
GNPDA1	546.413	0.374709	0.124035	0.000641211	0.00570711
GNB2	1086.57	0.330686	0.10646	0.000642473	0.00571174
GPC4	168.302	-0.515426	0.181418	0.000642374	0.00571174
TIMM13	80.9797	-0.637348	0.236791	0.000643095	0.00571397
WDR12	507.206	-0.347175	0.112402	0.000644532	0.00572343
CEP95	521.896	0.377919	0.125448	0.000647597	0.00574733
BSG	3308.13	0.25969	0.080451	0.000649892	0.00576437
TCFL5	149.988	-0.505143	0.179081	0.000654572	0.00580254
TAF1A	163.025	0.514688	0.182448	0.000657765	0.00582414
LRRC59	2375.26	0.249016	0.0776463	0.000657441	0.00582414
TOMM40	370.285	-0.375299	0.124391	0.000659069	0.00583233
MAST2	534.369	-0.321971	0.103606	0.00066071	0.00584348
SRRM2	6008.77	0.331141	0.111127	0.000661871	0.0058504
TTLL12	424.926	-0.348724	0.114542	0.000662818	0.0058554
ACTR3	1110	0.281428	0.0886729	0.000663354	0.00585677
GTF3C1	968.657	0.268625	0.0848928	0.000664233	0.00586117
UBE2A	353.674	0.362919	0.121476	0.00067151	0.00592199
KLK7	91.5537	-0.666845	0.250439	0.00067586	0.00595693
NPC1	808.494	0.339364	0.111644	0.000678794	0.00597665
ZNF225	25.4331	-1.27689	0.526653	0.000678874	0.00597665
LINC01184	81.3134	-0.696995	0.262777	0.000680682	0.00598914
LNCOC1	14.2569	-1.67965	0.70811	0.000682329	0.0060002
VRK1	181.076	-0.501551	0.178293	0.000683991	0.00601139
OTUD7B	430.425	0.352461	0.116772	0.000684736	0.00601391
NIPBL	734.344	0.312082	0.100523	0.00068506	0.00601391
PDXK	808.96	0.277907	0.0885816	0.000685685	0.00601597
ALS2CL	239.08	0.587978	0.215901	0.000695156	0.00609559
SKA3	88.0273	-0.630595	0.234115	0.0006971	0.00610915
CCAR2	772.614	0.286499	0.0919366	0.000698307	0.00611424
EMC7	274.457	0.42589	0.145758	0.00069853	0.00611424
ZNF41	43.4843	-0.874962	0.346509	0.000698873	0.00611424
CCNL2	834.69	0.556017	0.204165	0.00070025	0.00611586
AL592166.1	65.2269	0.737824	0.283489	0.000700202	0.00611586
PEAR1	183.019	0.54721	0.197824	0.000700119	0.00611586
HTR7	127.304	-0.534523	0.191875	0.000701798	0.0061259
DAP	774.308	0.334219	0.10865	0.000705215	0.00614527
KCTD5	494.895	0.358083	0.119058	0.000704741	0.00614527
CHAF1A	116.128	-0.543054	0.195499	0.000705162	0.00614527
MANF	798.987	0.351928	0.115896	0.000706968	0.00614894
PI4K2B	159.566	-0.552574	0.200885	0.000707234	0.00614894
MRPS24	308.114	0.409559	0.139517	0.000706361	0.00614894
AC027290.3	221.85	0.531951	0.191437	0.000706597	0.00614894
AL157392.3	113.649	0.756633	0.295045	0.000708715	0.00615486
UBAC2	525.429	0.335701	0.109635	0.000708447	0.00615486
LIAS	143.831	0.538669	0.194067	0.000709439	0.00615767
PRKAB2	313.307	0.379395	0.127103	0.000716209	0.00621086
CHST3	142.215	-0.55854	0.203607	0.000716777	0.00621086
RPUSD1	99.5343	-0.618559	0.230953	0.000716535	0.00621086
GADD45A	897.624	0.298469	0.0963186	0.000718344	0.00622093
TMA16	116.642	-0.547295	0.19747	0.000718941	0.0062226
KDM6A	291.592	0.406643	0.138396	0.00072734	0.00629176
GALNT18	78.0413	-0.637742	0.240174	0.000727932	0.00629334
KLF6	690.584	0.283853	0.0908601	0.000728388	0.00629374
ZWILCH	131.178	0.602715	0.223361	0.000728987	0.00629539
TNPO2	627.264	0.306604	0.0994401	0.00072977	0.00629862
GPAT3	313.458	0.38824	0.130937	0.000730513	0.00629973
AC009879.2	41.0524	-0.897846	0.361365	0.000730718	0.00629973
IFITM3	2435.85	0.292806	0.0917989	0.000732082	0.00630796
GULP1	272.809	-0.424104	0.143443	0.000733107	0.00631325
WDR92	40.9814	-0.884436	0.354651	0.000740785	0.00637581
VMA21	101.734	-0.602612	0.224103	0.00074213	0.00638381
MAP2K1	576.48	0.325019	0.107074	0.000743126	0.00638881
AC067852.2	50.072	-0.847658	0.33812	0.000744513	0.00639715
TMEM101	312.628	0.401071	0.137383	0.000747177	0.00641647
ITPRIPL1	43.4676	-0.920701	0.371687	0.000749973	0.00643689
ATP1B1	774.722	0.27667	0.0883107	0.000750797	0.00644036
ZBTB7A	620.464	-0.302097	0.0971064	0.000751603	0.00644369
KLF11	69.4806	-0.790427	0.312086	0.00075293	0.00645147
MRPS18A	135.739	-0.544871	0.19677	0.00075705	0.00648316
ZRANB1	601.605	0.327157	0.106488	0.000760313	0.00650748
LINC00339	21.9551	-1.24041	0.519387	0.000761956	0.00651792
EHF	335.583	-0.409723	0.140171	0.00076249	0.00651886
SLC52A2	350.811	0.377343	0.128641	0.000764561	0.0065259
SLC2A3	60.1482	-0.803136	0.317556	0.000764095	0.0065259
CTXN1	25.2639	-1.08668	0.454143	0.000764585	0.0065259
ELOB	631.027	0.385081	0.130806	0.000766335	0.00653721
CBR4	129.4	-0.513773	0.186067	0.000770324	0.0065676
FAM160B1	359.033	0.428213	0.148466	0.000772126	0.00657932
ZNF700	64.8058	-0.735564	0.286769	0.000773515	0.0065875
RAB6A	1110.37	0.268687	0.0863268	0.000776276	0.00660737
PITPNA	343.012	-0.385509	0.130609	0.000780658	0.00664098
CBX2	91.9874	-0.611865	0.231226	0.000786368	0.00668587
ANXA2	4763.35	-0.231278	0.0735077	0.00079008	0.00671372
DCP1A	595.941	0.313489	0.102256	0.000792543	0.00673059
TRIM52	44.2502	0.960838	0.393096	0.000793378	0.00673059
TECPR2	78.2713	-0.691545	0.267884	0.000793097	0.00673059
NKD1	138.998	-0.521781	0.18931	0.000800243	0.00678509
CAMK2G	320.651	0.378443	0.128315	0.000805019	0.00682183
RAB21	516.433	0.319127	0.104861	0.000806234	0.00682837
HTATIP2	162.898	-0.465477	0.166184	0.000807137	0.00683225
QTRT2	276.553	-0.404016	0.139459	0.000808214	0.00683761
SCAMP2	427.89	0.350293	0.117245	0.000812872	0.00687323
ATP5MC2	880.906	0.296974	0.0966307	0.0008164	0.00689927
CKMT1B	45.2788	-0.982827	0.411346	0.000819823	0.0069244
ATG14	246.959	0.432841	0.151403	0.000821501	0.00693423
ADNP	758.258	-0.287478	0.0940392	0.000821889	0.00693423
MBIP	166.511	0.522866	0.190971	0.000824472	0.00694841
ZNRF3	85.5002	-0.63916	0.241857	0.000824178	0.00694841
NMRAL1	91.7941	-0.610901	0.230978	0.000825161	0.00695041
TRAM2	254.637	-0.413215	0.141748	0.00082689	0.00696116
RNF128	43.084	-0.810112	0.325607	0.000827729	0.00696442
B4GALT3	426.334	0.350599	0.117968	0.000831909	0.00699576
HGSNAT	117.82	-0.640211	0.243286	0.000832944	0.00700064
EVPL	316.166	-0.400833	0.137375	0.000845955	0.00710612
VARS2	234.637	0.427778	0.149694	0.000849596	0.00713281
RTKN	146.155	-0.52929	0.192596	0.000859078	0.00720626
JMJD1C	738.044	0.30276	0.0993946	0.000859282	0.00720626
TMEM200A	151.304	-0.488674	0.175676	0.000861277	0.00721906
GAPVD1	679.065	0.312032	0.103354	0.000864977	0.00724612
GPALPP1	156.038	-0.494216	0.17998	0.000865495	0.00724652
RAP2B	416.454	-0.339703	0.113885	0.000866951	0.00725476
TADA2B	167.468	0.487942	0.17635	0.000870909	0.00728392
CKLF-CMTM1	91.0266	-0.638993	0.24379	0.000872205	0.00728684
MIR6510	64.6139	0.699803	0.274761	0.00087179	0.00728684
ARL8B	369.235	0.3885	0.133761	0.000878696	0.00733168
TES	1057.36	0.247287	0.0798692	0.000878564	0.00733168
RPLP1	9101.35	0.259814	0.084011	0.000879002	0.00733168
SSX2IP	346.545	-0.396333	0.137214	0.000880059	0.00733653
MORC3	406.45	0.349933	0.117944	0.000892845	0.00743908
FBXO44	193.517	0.533475	0.197858	0.000898038	0.00747831
HOXB5	39.8443	-0.872696	0.359297	0.000899537	0.00748674
TMEM129	75.8163	-0.640078	0.248995	0.000908241	0.00755509
TRIP13	168.008	-0.463235	0.166604	0.000911922	0.00758162
BTBD19	111.097	0.799121	0.326131	0.000914087	0.00759551
UFSP2	191.685	0.444041	0.158186	0.000915631	0.00760424
GDAP2	169.399	0.492339	0.179713	0.000917279	0.00761381
DHX38	638.958	0.304807	0.101918	0.000917886	0.00761474
RPS28P7	1226.98	0.27889	0.090938	0.000918894	0.007619
AARSD1	243.731	0.411324	0.144639	0.000921679	0.00763798
FBXO25	62.8219	-0.771343	0.312622	0.000924657	0.00765517
CKB	1106.41	-0.267526	0.0856972	0.000925293	0.00765517
RNF125	108.728	-0.575076	0.220131	0.000925506	0.00765517
JUNB	890.472	0.308714	0.102652	0.000925744	0.00765517
FAN1	183.703	0.525151	0.194343	0.000926421	0.00765665
FEM1A	222.666	-0.413403	0.145451	0.000927343	0.00766017
HERC2	482.918	-0.328842	0.110136	0.0009297	0.00767551
SLC25A43	86.4601	-0.637406	0.24537	0.000930531	0.00767825
ADAT1	84.9644	-0.654125	0.25515	0.000935044	0.00771136
AC104389.5	1391.63	0.276727	0.0902674	0.000936182	0.00771661
SNORA40	102.643	0.581066	0.221491	0.000948282	0.00781216
RESF1	316.787	-0.388737	0.134728	0.000954277	0.00785734
LRP8	375.55	-0.3631	0.124236	0.00095639	0.00787053
MGAT5	394.22	-0.344906	0.117096	0.000958582	0.00788267
TRIM14	186.596	-0.48715	0.176996	0.00095889	0.00788267
ZNF598	285.343	0.394657	0.138977	0.0009615	0.00789991
BRD3	292.391	-0.391383	0.135516	0.000965838	0.00793131
PCGF1	181.397	0.46895	0.1713	0.000966591	0.00793327
ATP2A1	75.7287	0.703263	0.28037	0.000968969	0.00794431
OTUD5	370.89	0.369932	0.126796	0.000968935	0.00794431
TIMM44	332.23	0.353889	0.12109	0.000972986	0.00796746
AC010422.5	256.624	0.388558	0.13537	0.000973346	0.00796746
RRP7A	173.659	-0.486458	0.17871	0.00097286	0.00796746
DESI1	138.871	-0.490227	0.182333	0.000976212	0.00798667
CTBP1-DT	12.7787	-1.65809	0.733773	0.00097872	0.00800294
RNF20	403.129	0.335959	0.113611	0.000981682	0.00802289
DUSP11	204.678	0.439749	0.157785	0.000985226	0.00804758
RPL23A	9394.28	0.257332	0.083037	0.000990609	0.00808725
YPEL5	298.525	0.406406	0.143317	0.00099187	0.00809072
PALLD	1062.97	0.268799	0.087596	0.000992085	0.00809072
WNK1	945.031	0.320398	0.107841	0.000994852	0.00810899
TCERG1	904.617	0.278847	0.0934987	0.000997213	0.00812394
KPNA4	753.277	0.273099	0.089354	0.000999367	0.00813287
ARID4A	155.456	0.509917	0.189922	0.000999139	0.00813287
LYPD6	23.527	-1.15181	0.504762	0.00100073	0.00813966
ZBTB34	137.453	0.540703	0.204444	0.00100594	0.00817768
KCTD2	320.891	0.374822	0.130292	0.00100712	0.00818295
TLN1	1648.78	0.253767	0.0825455	0.00101125	0.00821219
KMT2B	284.111	0.41234	0.146133	0.00101212	0.00821496
KIAA0355	307.416	0.387659	0.135537	0.00101303	0.00821795
FGFR2	93.9748	-0.612499	0.239126	0.00101614	0.00823652
GAS6-AS1	61.3735	-0.780484	0.322142	0.00101639	0.00823652
AGAP6	109.568	0.613114	0.239332	0.00101767	0.00824259
BAG1	246.861	0.458137	0.166944	0.00102024	0.00825906
RAPGEF5	157.816	-0.474899	0.174124	0.00102444	0.00828867
SMAD4	742.759	0.273989	0.0901839	0.00102533	0.00829153
DNAJA4	395.342	0.440418	0.158739	0.00102677	0.00829884
NAA25	961.096	0.267341	0.0882715	0.00103173	0.00833451
WBP2	1081.58	0.262485	0.0861782	0.00103306	0.00834093
GATAD1	366.93	0.350246	0.120725	0.00103498	0.00835202
SAR1B	401.39	0.400449	0.141736	0.00104148	0.00840009
LMBR1L	154.113	0.495748	0.184516	0.00104751	0.00844425
SF3B2	2172.72	0.26903	0.0886479	0.0010482	0.00844541
SRPRB	492.78	0.32413	0.110654	0.00105327	0.00848184
AC090114.3	36.6641	0.92463	0.394085	0.00105744	0.00851095
NAT8L	66.5889	-0.699372	0.284079	0.00105953	0.00851957
UFM1	566.612	0.345922	0.118865	0.00105962	0.00851957
ASB13	90.5264	-0.58036	0.225038	0.00106402	0.00854941
PLEKHB1	66.5074	-0.711468	0.291815	0.00106444	0.00854941
MAN2C1	277.471	0.448357	0.163308	0.0010652	0.00855103
SLC35B4	107.187	-0.599195	0.23457	0.00107584	0.00862868
DPH6	73.814	-0.650199	0.259852	0.00107599	0.00862868
FAM153CP	136.272	0.49798	0.18612	0.00107872	0.00864606
KATNB1	52.9786	-0.782692	0.324448	0.00108008	0.00864831
PTTG1IP	1005.95	0.284707	0.0958983	0.00108013	0.00864831
TUFT1	171.781	0.495546	0.184279	0.00108387	0.00866473
COL11A2	76.8633	0.73115	0.29933	0.00108364	0.00866473
NPM3	443.685	-0.338199	0.116013	0.00108307	0.00866473
GABBR1	150.154	0.610661	0.240816	0.00109718	0.00876206
LRP1	146.469	0.570981	0.221692	0.00109688	0.00876206
DHRS7	299.343	0.387618	0.137088	0.00109893	0.00877152
SAC3D1	98.7759	0.563626	0.217536	0.00110204	0.00879174
MEGF8	130.202	-0.523906	0.198408	0.00110394	0.00880231
DYRK3	69.2686	-0.656438	0.264224	0.00110535	0.0088045
RNF139	491.668	0.383886	0.137203	0.00110533	0.0088045
HBE1	1285.72	0.283187	0.0941289	0.00110726	0.00881129
TMEM109	186.468	-0.455715	0.16756	0.00110792	0.00881129
AC069503.2	252.987	0.42657	0.153619	0.00110768	0.00881129
KAT6B	327.936	0.391347	0.138261	0.00111006	0.00882238
STAU1	876.919	0.270897	0.0894878	0.00111046	0.00882238
TIMM23B-AGAP6	164.072	0.498188	0.187231	0.00111326	0.00884003
HMMR	256.691	-0.431766	0.155764	0.00111415	0.00884251
ZFP62	60.5337	-0.780349	0.326536	0.00111913	0.00887511
AL158212.3	53.5305	-0.767771	0.322319	0.00111941	0.00887511
ARFRP1	74.1457	-0.634384	0.255059	0.00112064	0.00888028
KRT10	292.082	0.41465	0.150153	0.00112569	0.00891573
CDC34	390.84	0.325156	0.112465	0.00112846	0.00893302
SMAGP	120.155	-0.529797	0.202133	0.00113051	0.00894471
SCNM1	154.989	0.522794	0.199633	0.00113271	0.00895745
ZNF410	232.098	0.405244	0.145196	0.00113646	0.00898184
NOSIP	647.253	0.361381	0.125245	0.00113696	0.00898184
ADRA2C	96.6198	-0.604599	0.240692	0.00113946	0.00899696
ZNF394	99.6599	0.569984	0.221514	0.00114103	0.00900477
AP1S1	634.033	-0.317411	0.108108	0.0011451	0.00902836
EXT1	317.368	0.392849	0.139931	0.00114519	0.00902836
ZNF644	361.841	-0.417386	0.150369	0.00114692	0.00903282
DDB2	331.634	-0.352412	0.122357	0.00114693	0.00903282
ZNF28	111.609	-0.563008	0.218297	0.00115226	0.00907016
DTL	149.265	-0.495802	0.187337	0.00116001	0.00911414
NCK1	211.019	0.42897	0.15744	0.00116022	0.00911414
FSCN1	1826.4	0.251019	0.0820847	0.00115865	0.00911414
CYREN	105.11	-0.567244	0.223633	0.00116019	0.00911414
CSNK1D	1110.09	0.258575	0.0845764	0.00116099	0.00911552
AC136632.1	134.703	0.495853	0.187305	0.00116251	0.00912283
MRPL35	141.467	-0.521758	0.197534	0.00116312	0.00912293
SH2D4A	137.792	-0.499554	0.188927	0.00116504	0.00913336
COX8A	769.498	0.312196	0.106172	0.00116565	0.00913352
AL390195.2	38.5734	-0.858265	0.370583	0.00117253	0.0091827
CHST14	33.2099	-0.936372	0.409465	0.00117459	0.00919417
CAMK1D	116.242	-0.545111	0.209991	0.00117744	0.00921182
BAG4	357.706	0.364593	0.127908	0.00117921	0.00922095
ERMAP	28.1551	-0.976197	0.437733	0.00118705	0.00927757
TRAPPC4	240.188	0.40924	0.147486	0.00118765	0.00927757
ZNF714	87.7805	-0.598832	0.236656	0.00119397	0.00932215
BTG1	523.273	0.328706	0.113191	0.00119497	0.00932522
PAPSS1	653.545	0.287167	0.0978585	0.00119754	0.00933583
PFAS	172.127	-0.491212	0.185855	0.00119734	0.00933583
TAB3	392.344	0.354417	0.124005	0.00120102	0.00935824
NOCT	106.927	0.567907	0.222801	0.00120305	0.00936927
SLC25A24	221.053	-0.425843	0.156017	0.00120722	0.00939701
JPT1	2173.76	0.24052	0.0789707	0.00120821	0.00939995
TLE2	257.884	0.377322	0.136081	0.00121215	0.00942586
AGPAT3	268.879	-0.398146	0.142515	0.00122125	0.00949186
RPRD1B	349.838	0.3524	0.122913	0.00122289	0.00949977
MRPL10	607.417	0.315085	0.107625	0.00122892	0.00954178
CHAF1B	83.6236	-0.601276	0.241015	0.00123761	0.00960443
SLC39A10	904.693	-0.246504	0.0814304	0.00124076	0.00962405
CIZ1	697.244	0.293836	0.0991747	0.00124162	0.00962581
C16orf74	43.4435	-0.788978	0.339067	0.00124302	0.00963183
HELZ	496.805	0.373626	0.133092	0.00124826	0.00966757
AL445524.1	92.4753	0.59532	0.237676	0.00125897	0.00974069
PARP6	209.686	0.43231	0.159162	0.00125847	0.00974069
UBE2V1	601.398	-0.308425	0.105835	0.00126038	0.0097467
TMEM97	201.703	-0.419845	0.153043	0.00126746	0.00979655
ANKRD13A	222.317	0.411531	0.149774	0.00127196	0.00982639
CYHR1	266.001	0.430329	0.158851	0.00127525	0.00984686
HNRNPC	6330.8	0.282303	0.0949481	0.00128085	0.00988512
HSPA12A	208.055	-0.426317	0.157807	0.00128149	0.00988514
RIOX2	306.312	-0.366332	0.129149	0.00128375	0.00989267
SLC25A15	243.342	-0.421695	0.153966	0.00128375	0.00989267
HOOK2	297.261	0.437858	0.162548	0.00128559	0.00990186
EI24	998.125	-0.274018	0.0923414	0.00129038	0.00993383
DMAC1	109.265	-0.533444	0.207096	0.00129576	0.00997021
MICAL1	143.056	0.522534	0.202451	0.00130506	0.0100368
PPP2R5C	1010.49	0.266336	0.0890287	0.00130614	0.0100401
ZNF101	44.4068	-0.801947	0.348486	0.00130686	0.0100406
CARF	17.9851	-1.36903	0.646139	0.00130926	0.0100535
SH3D19	217.901	-0.417698	0.153008	0.0013101	0.0100535
CAPN1	1942.95	0.240723	0.0795403	0.0013105	0.0100535
E2F8	58.4633	-0.698034	0.295919	0.00131258	0.0100645
ABCC3	339.86	-0.414687	0.152143	0.00131703	0.0100935
YIF1A	216.55	0.422063	0.155121	0.00132075	0.010117
FZR1	247.079	0.395202	0.143256	0.00132163	0.0101187
SENP5	179.464	-0.475708	0.181767	0.00132513	0.0101401
DPCD	43.4606	-0.774306	0.335145	0.00132574	0.0101401
KCNH3	124.577	-0.493791	0.190162	0.00132948	0.0101636
SLC27A3	20.4375	-1.21065	0.564759	0.00133311	0.0101813
MAOA	194.704	0.447247	0.167069	0.00133301	0.0101813
FOXO3	620.009	0.304758	0.105219	0.00133606	0.0101987
UPP1	207.769	0.446636	0.167271	0.00134085	0.0102302
GTF2E2	498.353	0.356565	0.126653	0.00134563	0.0102514
CALML4	94.5018	-0.558391	0.225338	0.0013449	0.0102514
WDR44	236.287	0.398845	0.144919	0.00134553	0.0102514
ERP29	823.869	0.288251	0.0986366	0.00134763	0.0102616
NIPSNAP3A	29.7798	-0.909849	0.40872	0.00134886	0.0102659
PARL	330.952	0.38319	0.138817	0.0013521	0.0102854
TMOD2	48.542	-0.7485	0.321484	0.00135654	0.0103141
YY1	1147.87	0.255473	0.0857606	0.00135726	0.0103145
RAN	1954.93	-0.236174	0.0779285	0.00135823	0.0103168
AC129492.3	123.998	0.558884	0.222201	0.00135996	0.0103248
ITPKC	161.493	0.480322	0.183715	0.00136122	0.0103293
PUM1	889.957	0.264017	0.0886884	0.00136202	0.0103303
COQ5	123.211	-0.511909	0.198685	0.0013649	0.010347
SIGMAR1	293.432	-0.36688	0.131111	0.00136917	0.0103743
SYK	9.04523	-1.94429	0.917678	0.00139159	0.010539
DHX15	1644.54	0.220652	0.0734687	0.00139375	0.0105501
FBF1	23.1449	-1.05743	0.493369	0.00139909	0.0105853
SLC15A2	18.5	1.48156	0.690928	0.00140028	0.0105892
SLF2	711.952	0.29879	0.103004	0.00140344	0.0106078
ZNF367	111.506	-0.531555	0.209672	0.00140898	0.0106392
NANS	410.466	0.360676	0.128105	0.00140871	0.0106392
C4orf46	51.4541	-0.73201	0.316541	0.00141164	0.0106541
PLCD1	111.281	0.564949	0.226583	0.00141285	0.010658
IFNGR1	317.404	0.382333	0.138492	0.00141408	0.010662
PRDM5	18.4136	-1.1708	0.556529	0.00141559	0.0106682
PNRC1	322.132	0.439796	0.16551	0.00142966	0.0107637
ERCC6L	64.7375	-0.644033	0.267087	0.00142903	0.0107637
ADIPOR2	1044.24	0.250583	0.0847621	0.00143281	0.0107821
PRPF3	271.475	0.393785	0.143737	0.00143555	0.0107936
FAM120B	215.685	-0.412189	0.152712	0.00143573	0.0107936
KPNA2	1696.5	0.262761	0.0879725	0.00144074	0.010826
SRP19	343.579	0.344239	0.122713	0.00144561	0.0108572
STYXL1	44.1162	-0.81636	0.36306	0.00144801	0.01087
EAF1	573.312	0.294576	0.101279	0.00144926	0.0108741
ST13	2575.67	0.223792	0.0739951	0.00146048	0.0109529
DOT1L	392.846	0.349776	0.125829	0.00146236	0.0109574
ZNF888	75.4484	-0.629896	0.262046	0.0014625	0.0109574
TMEM59	729.305	0.353627	0.125749	0.00146501	0.0109708
SUPT6H	877.579	0.291337	0.100073	0.00146586	0.0109718
AIMP2	114.774	-0.531459	0.209854	0.00146829	0.0109847
SSRP1	1471.42	-0.271034	0.0922042	0.00147168	0.0110047
AC015813.1	1312.28	0.679306	0.290446	0.00147842	0.0110497
PPP2CA	1209.46	0.242317	0.0813498	0.00147929	0.0110509
GGCX	217.005	0.412812	0.153124	0.00148536	0.0110908
AC068896.3	208.67	-0.412077	0.153511	0.00148743	0.0110985
MOSPD1	416.253	-0.39438	0.145467	0.00148782	0.0110985
TBC1D3L	32.9611	0.956572	0.438349	0.00149032	0.0111117
RPS15	3557.62	0.250281	0.0846625	0.001495	0.0111412
CASP8AP2	102.009	-0.571602	0.23246	0.00149717	0.011151
CAPRIN2	273.365	0.479121	0.188601	0.00149789	0.011151
FGD6	470.255	0.325465	0.115014	0.0014985	0.011151
LIF	382.78	-0.357198	0.128156	0.00150453	0.0111905
PRKAR2B	53.8911	-0.681658	0.29305	0.00150543	0.0111918
STMN1	1192.52	-0.279398	0.0957974	0.00151251	0.0112289
NDUFS8	389.543	0.328016	0.116105	0.00151167	0.0112289
SLC25A1	543.294	0.316865	0.112965	0.00151261	0.0112289
SCN5A	50.6437	-0.767672	0.339238	0.00151384	0.0112326
ASAP1	375.733	-0.336372	0.120026	0.00151523	0.0112327
PHF21A	229.044	0.405007	0.150017	0.0015175	0.0112327
MPZL3	117.671	0.510347	0.200808	0.00151713	0.0112327
CAMKK2	327.38	-0.370237	0.134385	0.00151584	0.0112327
MARK4	443.872	0.308748	0.108648	0.00151678	0.0112327
SMG7	645.382	0.287994	0.100313	0.00152071	0.0112511
AC015712.6	47.7203	-0.882887	0.402246	0.00153341	0.0113396
GNAL	63.2584	-0.627371	0.265721	0.00153798	0.0113679
FGF2	24.0357	-1.02935	0.486069	0.00154144	0.011384
EIF4H	3371.61	0.223274	0.0743508	0.00154164	0.011384
BOP1	489.951	-0.360615	0.12932	0.00155136	0.0114503
DIABLO	356.655	0.351469	0.127704	0.00156227	0.0115253
FLNA	7283.4	0.246305	0.0833261	0.00157077	0.0115824
ALCAM	914.667	-0.264668	0.0906417	0.00157227	0.011588
ASAP2	327.641	-0.356932	0.127517	0.00159398	0.0117423
YPEL2	126.766	0.522439	0.208474	0.00159555	0.0117483
ARFIP2	533.311	0.298584	0.104342	0.00159666	0.0117508
AP002990.1	11920.9	0.21256	0.0723367	0.00160293	0.0117857
UBE2I	1032.94	0.23552	0.0786352	0.00160225	0.0117857
RPS2P5	4839.51	0.27759	0.0973869	0.00160746	0.0118134
BAIAP3	227.267	0.409312	0.153483	0.0016088	0.0118176
GCSH	204.848	-0.414798	0.156142	0.00160987	0.0118198
DNAJC9	176.523	-0.468567	0.180785	0.0016107	0.0118202
MED26	82.332	0.634946	0.270061	0.00161782	0.0118668
ABCF2_2	500.823	-0.303131	0.105943	0.00162133	0.0118813
CSTF1	293.747	0.355818	0.129111	0.00162078	0.0118813
CDC42EP1	486.431	-0.312789	0.110786	0.00162684	0.011916
SLC12A2	315.534	-0.401981	0.14878	0.00163065	0.0119325
SLC39A9	1084.19	0.246627	0.0841304	0.00162989	0.0119325
MIER2	208.482	0.411743	0.154917	0.00163344	0.0119472
PKIB	52.2261	-0.741713	0.329941	0.00163837	0.0119776
TIMMDC1	240.875	-0.410194	0.154483	0.00164034	0.0119863
ARRB1	147.346	-0.543703	0.221689	0.00164155	0.0119895
TVP23C-CDRT4	226.406	0.415043	0.156539	0.00164668	0.0120212
NACA	4651.38	0.233641	0.0805729	0.00164797	0.012025
SMC5	723.62	0.303795	0.107358	0.00165114	0.0120424
NME1	1052.36	-0.290797	0.102139	0.00165637	0.0120748
ZYG11B	444.926	0.352074	0.128513	0.00165959	0.0120925
RBBP5	395.042	0.33063	0.118456	0.00166649	0.0121371
HS6ST1	169.761	-0.435751	0.167781	0.00167034	0.0121581
OTUD6B	189.594	-0.419363	0.159166	0.00167096	0.0121581
WDR54	41.2622	-0.786307	0.358078	0.00167414	0.0121704
TBC1D9B	632.977	-0.29781	0.104853	0.00167422	0.0121704
NRBP1	592.965	0.286466	0.0989816	0.00167864	0.0121967
RMI2	26.5141	-0.949655	0.450364	0.00168073	0.0122004
HOXB3	122.629	-0.538459	0.217158	0.00168057	0.0122004
LAMB1	544.933	-0.310128	0.109685	0.00168696	0.0122398
TWNK	432.933	-0.325598	0.116687	0.00168781	0.0122402
STARD7	786.933	-0.277519	0.0966563	0.00169359	0.0122763
KIRREL1	198.595	-0.430119	0.162817	0.00169456	0.0122776
MICOS10-NBL1	199.763	-0.409441	0.154725	0.00169845	0.0122893
DARS2	78.7796	-0.599678	0.252544	0.00169858	0.0122893
F8	22.73	-1.08686	0.53328	0.00169722	0.0122893
MRPS16	390.754	-0.315731	0.115835	0.00170415	0.0123239
SSR1	1694.91	0.22905	0.076347	0.00170596	0.0123312
RDX	942.029	0.250588	0.0873212	0.00170849	0.0123436
EML1	30.0735	-0.915062	0.431263	0.00172255	0.0124393
FAM193A	183.897	0.50089	0.200581	0.00173275	0.0125072
ZNF92	63.3866	-0.621665	0.265911	0.00173782	0.0125379
MARCHF6	1190.14	0.290215	0.103336	0.00174745	0.0126014
STXBP3	254.847	0.386855	0.144293	0.00174904	0.012607
MKNK1	153.581	0.454346	0.177189	0.00175488	0.0126405
NCSTN	377.679	0.34405	0.125774	0.00175533	0.0126405
AL353807.3	122.669	0.517795	0.208171	0.00176018	0.0126636
TIGD5	23.3038	-1.00132	0.485297	0.00175986	0.0126636
IFT140	189.047	-0.430681	0.166435	0.00177829	0.0127879
MAP3K14	135.554	0.48043	0.192495	0.00178151	0.0128051
SLC25A10	87.0463	-0.585843	0.246869	0.00178417	0.0128182
RPE	203.469	-0.444093	0.172325	0.0017853	0.0128185
EEF1G	11742.7	0.212797	0.072818	0.00178588	0.0128185
SUB1	544.948	-0.339066	0.123506	0.00178928	0.012837
EIF3I	1802.93	0.255961	0.0893647	0.00179545	0.0128692
ABL2	546.616	0.29638	0.105413	0.00179526	0.0128692
RPL4P5	159.361	0.524919	0.214453	0.00179906	0.0128831
SSNA1	219.344	0.391718	0.14736	0.00179866	0.0128831
FAM169A	197.456	-0.425938	0.161338	0.00180482	0.0129183
ITGA6	1042.24	-0.251079	0.0864336	0.00180821	0.0129305
SLCO4A1	265.593	-0.38464	0.144359	0.00180775	0.0129305
SMARCA5	1450.79	0.227345	0.0761758	0.00181194	0.0129399
SLC29A1	210.927	-0.432245	0.166712	0.00181237	0.0129399
TCIRG1	198.96	0.433476	0.167775	0.00181288	0.0129399
AC012181.1	21.4543	1.11086	0.548232	0.00181082	0.0129399
TMPO	895.452	-0.248363	0.0856465	0.0018155	0.0129526
URGCP-MRPS24	327.776	0.363938	0.134705	0.00181892	0.012965
PRPF8	4018.62	0.251177	0.0866232	0.00181818	0.012965
ZNF7	170.462	-0.439671	0.170714	0.001821	0.0129737
ZMYM4	433.844	-0.312253	0.111341	0.00182378	0.0129876
SEC14L2	204.995	0.435034	0.168653	0.0018306	0.0130301
IFNAR1	192.863	-0.451695	0.176938	0.00183221	0.0130355
CTDSPL	134.75	-0.503043	0.202702	0.00183531	0.0130512
SLC39A8	135.119	-0.479442	0.188339	0.00183611	0.0130512
SYF2	415.74	0.319627	0.115339	0.00183973	0.0130709
GFI1	20.3426	-1.08044	0.540419	0.00184289	0.0130789
FAM86JP	21.9364	-1.06514	0.52683	0.00184391	0.0130789
CSNK2A3	257.263	0.402127	0.153022	0.00184404	0.0130789
PICALM	916.038	0.27195	0.0963931	0.00184425	0.0130789
STMN3	455.579	-0.319566	0.115651	0.00184722	0.0130939
AC106886.2	94.3228	0.567822	0.238729	0.00184973	0.0131057
SNORD86	46.0494	-0.766473	0.355994	0.00185612	0.0131449
SLC41A1	646.279	0.273402	0.0962848	0.00185727	0.013147
PUDP	56.5257	-0.659006	0.290179	0.00186097	0.0131671
C1orf174	232.777	0.379391	0.14232	0.00186552	0.0131933
UBE2B	291.454	0.367272	0.137414	0.00186996	0.0132042
LATS1	299.891	0.369213	0.137643	0.0018705	0.0132042
TMEM231	50.8798	-0.742355	0.339732	0.00186958	0.0132042
YIF1B	291.707	0.385746	0.145703	0.00187039	0.0132042
TMEM39A	527.886	0.310845	0.112219	0.00188697	0.0133143
AC010198.2	12.6993	-1.36365	0.706751	0.00189021	0.0133311
DNAJC25-GNG10	292.699	-0.372745	0.139676	0.00189844	0.013383
PCBP2-OT1	400.991	0.336948	0.124002	0.00189986	0.0133869
MDGA1	50.7197	-0.702622	0.31645	0.00190435	0.0134124
AC005670.3	63.7558	-0.69416	0.312816	0.00190995	0.0134457
CREB3L2	1111.4	0.317117	0.114504	0.00191602	0.0134751
DNAJC1	172.193	0.438639	0.171426	0.00191676	0.0134751
STARD3	321.672	0.342723	0.126953	0.00191544	0.0134751
RFX5	237.634	-0.380729	0.143858	0.00191893	0.0134842
POLA2	49.1028	-0.731503	0.333862	0.00192005	0.013486
CD151	1046.56	0.270442	0.0944812	0.00193359	0.0135686
AP3S2	364.024	0.326012	0.118612	0.0019329	0.0135686
ATXN7L3	572.241	0.28352	0.0996109	0.00193931	0.0136026
LIN37	78.4111	0.648074	0.286802	0.00194091	0.0136076
EHHADH	65.9786	-0.6377	0.280638	0.00195273	0.0136842
EPG5	272.991	0.370432	0.139246	0.00195973	0.013727
GJA3	66.5141	-0.70248	0.318926	0.00197012	0.0137935
RBM27	570.024	0.283391	0.0990154	0.00197324	0.0138091
LETMD1	551.84	0.32106	0.117572	0.00198121	0.0138586
CCDC71L	48.0641	-0.81975	0.392333	0.00198409	0.0138724
UFD1	359.785	0.335716	0.124381	0.00199497	0.0139421
WNT3	24.5466	-0.9883	0.490323	0.0020003	0.0139731
MMS22L	157.145	-0.477878	0.191719	0.00200518	0.0140008
RGP1	657.401	0.286761	0.102516	0.00200647	0.0140034
DMKN	474.847	-0.298742	0.106943	0.00201351	0.0140462
UCHL5	271.315	-0.379175	0.141719	0.00201643	0.0140602
DHODH	87.1511	-0.552289	0.232184	0.00203038	0.0141511
HSPG2	1691.53	0.282356	0.100373	0.002035	0.0141768
TJP2	331.502	0.349078	0.130302	0.00203824	0.0141929
MED8	298.634	0.385414	0.146777	0.00204097	0.0142056
PIGX	70.3656	-0.637766	0.28371	0.00204464	0.0142247
DDOST	3073.8	0.224135	0.0769903	0.00205509	0.0142909
JMJD4	35.4438	-0.857937	0.418696	0.00207132	0.0143973
GOLPH3	616.526	0.298712	0.107365	0.00207746	0.0144269
GADD45B	510.828	0.358361	0.135198	0.00207716	0.0144269
BRI3	315.011	0.371869	0.141829	0.0020976	0.0145602
KCNAB2	111.346	-0.499155	0.205399	0.00210179	0.0145827
PARP9	139.605	-0.503042	0.208376	0.00211113	0.0146409
ID3	638.358	-0.299694	0.107814	0.00211541	0.0146574
FBXO36	33.4037	-0.807156	0.387624	0.00211462	0.0146574
MGLL	202.233	0.444709	0.177519	0.00211651	0.0146584
REL	264.596	0.424945	0.168217	0.00211793	0.0146617
FXN	63.8916	-0.633898	0.283684	0.0021193	0.0146645
CCNL1	748.692	0.332058	0.123015	0.00212138	0.0146723
CSTF2T	129.825	-0.485999	0.199335	0.00212959	0.0147212
PSMD11	689.835	0.263394	0.0935894	0.00213036	0.0147212
DMXL2	339.949	0.436206	0.173427	0.00213336	0.0147353
DEPP1	121.972	0.53635	0.220284	0.0021361	0.0147476
ITGB5	455.198	-0.337665	0.125993	0.00214423	0.0147971
MTR	277.999	-0.357502	0.134841	0.00214856	0.0148204
GPN2	214.378	0.407939	0.158918	0.00215577	0.0148634
SASH1	111.66	-0.500556	0.207914	0.00215734	0.0148676
IRAK2	44.0775	0.731975	0.340788	0.00216214	0.014894
BTAF1	684.839	0.497199	0.205923	0.00216793	0.0149272
FBXL14	38.865	-0.768842	0.36818	0.00218399	0.0150311
SMIM10L2A	10.4531	-1.49641	0.801514	0.00219069	0.0150704
PTPRJ	528.952	0.311761	0.114389	0.0021922	0.0150741
AP000721.1	595.924	0.300301	0.110066	0.00219364	0.0150772
GPD2	535.668	-0.280662	0.100808	0.00219741	0.0150964
FAM111B	9.60079	-1.62751	0.897904	0.00220689	0.0151528
COG7	222.372	0.394578	0.150228	0.00220758	0.0151528
B3GALT6	20.2736	-1.03423	0.539331	0.00220962	0.0151592
HIPK2	757.305	-0.259916	0.0949554	0.0022105	0.0151592
OMA1	175.299	-0.439716	0.173805	0.0022271	0.0152433
RMND5A	677.892	0.282723	0.101824	0.0022287	0.0152433
ENPEP	23.1024	-1.00791	0.518999	0.00222851	0.0152433
EXTL3	861.769	0.25732	0.0902758	0.00222789	0.0152433
ARHGEF12	1645.3	0.229209	0.0797336	0.00222631	0.0152433
AC023509.4	399.92	0.330142	0.123785	0.00222422	0.0152433
STRN3	346.043	0.322691	0.119438	0.00223201	0.0152592
NOMO1	656.794	0.289651	0.104655	0.00223528	0.0152748
B4GALNT3	101.265	-0.528757	0.223281	0.00225293	0.0153885
H3-3B	4898.63	0.204607	0.0710178	0.00225465	0.0153935
ENOSF1	101.2	-0.524952	0.22282	0.00226148	0.0154332
DNMT1	845.446	-0.27172	0.0974688	0.00226435	0.0154459
RTL5	12.4861	-1.52072	0.820472	0.00226721	0.0154586
GMEB2	151.857	0.449754	0.18215	0.00226823	0.0154587
RABGAP1	322.85	0.346392	0.130442	0.00227726	0.0155134
AC118553.2	295.763	0.348349	0.131372	0.00227874	0.0155166
NDUFB11	276.851	0.382531	0.149623	0.00228142	0.015528
IL13RA1	345.715	-0.360842	0.135947	0.00228726	0.0155608
AF111169.1	28.303	-0.876679	0.440162	0.00228861	0.0155632
NCAPH2	164.899	-0.442074	0.177803	0.00229922	0.0156284
COX5A	725.456	0.254542	0.0912648	0.00231835	0.0157515
GCC2	393.397	0.356724	0.136319	0.00232445	0.0157859
MRPS7	260.866	-0.35718	0.134837	0.00232592	0.015789
PRMT6	10.806	-1.4278	0.795022	0.002335	0.0158353
MRPL22	258.336	0.38541	0.149794	0.00233546	0.0158353
TTC19	643.932	-0.261416	0.0943575	0.00233583	0.0158353
DPYSL3	161.974	-0.428899	0.173792	0.00234437	0.0158862
PLEKHG3	224.702	-0.389871	0.152091	0.00234724	0.0158986
SCFD2	49.2779	-0.756681	0.365908	0.00234906	0.015904
COX7A2L	823.9	0.295365	0.107704	0.00235111	0.015908
IQCE	115.542	-0.483592	0.20078	0.00235294	0.015908
ABCF2_1	435.853	-0.299746	0.109886	0.0023538	0.015908
CYB5D1	118.589	-0.494869	0.207802	0.00235342	0.015908
NSF	447.711	0.332966	0.125234	0.00235651	0.0159124
SMG9	347.831	0.348041	0.131728	0.00235577	0.0159124
RPLP2	4832.04	0.274697	0.100498	0.00235954	0.0159258
BAHD1	304	0.324425	0.122769	0.00236715	0.0159702
ASIC1	267.047	-0.378132	0.143518	0.00237639	0.0160255
PLD2	259.869	0.387819	0.151635	0.00237744	0.0160256
NRG1	12.3731	-1.41092	0.811294	0.00238422	0.0160642
MYCBP	83.7114	-0.590417	0.266209	0.0023875	0.0160709
LPGAT1	484.892	-0.292389	0.106991	0.00239043	0.0160709
FAXC	13.4517	-1.47387	0.808654	0.00238938	0.0160709
FAM83G	558.305	0.276183	0.10026	0.00238875	0.0160709
FECH	216.593	-0.413943	0.165105	0.00239035	0.0160709
SLC35E2B	94.3866	-0.540606	0.234309	0.00239201	0.0160745
CKLF	90.6186	-0.567604	0.247853	0.00239765	0.0161054
FKBP2	372.991	0.308255	0.114146	0.00240181	0.0161192
RPL36	3744.63	0.244408	0.0866955	0.00240112	0.0161192
ROCK2	386.959	-0.331765	0.123199	0.00240929	0.0161624
RPL18AP3	580.684	0.321087	0.119885	0.00241488	0.0161928
KRT8	12043	0.230562	0.0807166	0.00241953	0.016217
SLC25A29	173.141	0.420617	0.168128	0.00242699	0.0162599
GSTCD	73.3277	-0.564688	0.251169	0.00243097	0.0162795
AL589666.1	365.7	-0.327441	0.12206	0.00243491	0.0162987
CKMT2-AS1	41.3779	-0.735464	0.354813	0.00243763	0.0163099
ZNF839	61.1417	-0.634025	0.291873	0.00244328	0.0163406
RHPN2	462.801	0.315649	0.116031	0.00245304	0.0163987
KNSTRN	240.95	-0.385647	0.151132	0.00245712	0.0164189
LYRM1	110.111	-0.494232	0.207507	0.00245953	0.0164279
RPL13P12	366.906	0.334613	0.1242	0.00246119	0.0164318
FNBP4	625.103	0.337053	0.129217	0.00246929	0.0164787
TMEM170B	10.1196	-1.64855	0.910731	0.0024828	0.0165416
CCAR1	513.686	0.290888	0.106495	0.00248031	0.0165416
BORA	190.917	-0.397387	0.15718	0.00248266	0.0165416
CBX6	1008.03	-0.247332	0.0879264	0.00248302	0.0165416
RAB11FIP5	374.667	0.350783	0.135027	0.0024946	0.0166116
HNRNPA0	1129.12	-0.242809	0.0861633	0.0024964	0.0166164
USP15	442.525	0.337218	0.128104	0.00250168	0.0166444
RB1	239.144	-0.376318	0.145405	0.00250625	0.0166675
TIMM17A	640.908	0.338821	0.128899	0.00251615	0.0167189
THOC7	148.278	-0.450605	0.182525	0.00251521	0.0167189
DIS3L2	107.552	-0.503434	0.214445	0.00251805	0.0167243
AOC2	129.921	0.506946	0.21601	0.00252305	0.0167503
H2BC21	32.7631	0.814866	0.407934	0.00252436	0.0167518
RSPRY1	245.04	0.364266	0.14094	0.00253863	0.0168392
USP4	338.112	0.329565	0.124778	0.0025508	0.0169127
AL136981.3	12.6383	-1.31197	0.741599	0.00255694	0.0169423
KDM5D	57.8073	0.733832	0.357457	0.00255748	0.0169423
DOCK7	290.224	-0.368226	0.142959	0.00256151	0.0169617
ARPC4	225.197	-0.37938	0.148887	0.00257288	0.0170297
AHNAK	3701.64	-0.295327	0.105546	0.00257902	0.017063
KRT81	55.3956	-0.613481	0.282842	0.00258977	0.0171267
CLSTN3	167.077	0.430564	0.175752	0.00262813	0.017373
HEIH	53.321	-0.679199	0.325531	0.00263053	0.0173791
XRRA1	138.567	0.451763	0.187573	0.00263131	0.0173791
STRADB	58.0952	-0.664843	0.315894	0.00263692	0.0174012
C3orf80	8.22922	-1.7743	0.977647	0.00263684	0.0174012
AC083855.2	37.8304	-0.769149	0.391051	0.00264039	0.0174017
RPL27A	9534.25	0.256994	0.0933978	0.00263942	0.0174017
GAPDH	14321.8	0.232925	0.0810009	0.00263831	0.0174017
SPTLC1	856.102	0.26257	0.0955234	0.00264232	0.0174069
CEP120	254.143	-0.357144	0.138478	0.00264438	0.0174131
PACRGL	72.434	-0.577044	0.261312	0.00266399	0.0175347
ETFDH	114.509	0.497824	0.213961	0.00267378	0.0175916
LRIG2	216.068	0.41201	0.167362	0.00267796	0.0176116
SIRPA	93.5127	-0.515284	0.223457	0.00269146	0.0176928
LMTK3	292.27	0.353339	0.136928	0.00269533	0.0177107
VPS13D	712.239	0.298106	0.110987	0.00270207	0.0177306
FASTKD2	254.909	-0.371879	0.143597	0.00270297	0.0177306
THEM6	38.6106	-0.743127	0.369885	0.00270127	0.0177306
POLR3H	95.2783	-0.519568	0.226933	0.0027007	0.0177306
ZNF75D	38.7607	-0.737543	0.365812	0.00270427	0.0177315
INAFM2	39.5079	-0.729643	0.361765	0.0027111	0.0177688
MPC2	189.764	0.459578	0.193935	0.00272462	0.0178346
HNRNPAB	917.87	-0.263191	0.0958612	0.00272375	0.0178346
RGL3	240.896	0.408334	0.165148	0.00272366	0.0178346
STRN	300.564	0.348649	0.134861	0.00272625	0.0178377
LZTFL1	81.3311	-0.578018	0.263375	0.00272974	0.0178529
PRIM2	128.578	-0.489844	0.209586	0.00273856	0.0178918
MAPK3	363.255	0.338273	0.129606	0.00273732	0.0178918
OXLD1	76.1778	-0.569025	0.257499	0.00273918	0.0178918
EGFL8	56.8139	0.688121	0.333024	0.00274174	0.017901
PSMD4	767.39	0.263377	0.0961713	0.00274619	0.0179225
GATD1	101.001	-0.513593	0.223644	0.00275609	0.0179795
AC093010.2	954.1	0.568689	0.258097	0.00275819	0.0179855
BBS1	55.3352	-0.660933	0.316615	0.00275963	0.0179873
ABHD14A-ACY1	118.745	-0.492324	0.207768	0.00276365	0.0180059
CBX3	1438.17	-0.277065	0.100589	0.00276648	0.0180167
HAGH	134.135	-0.442055	0.185092	0.00276976	0.0180304
MDH1	881.593	-0.274373	0.101286	0.00277671	0.0180527
SETX	633.709	-0.281769	0.104587	0.00277508	0.0180527
RNF185	231.518	0.404072	0.164261	0.00277634	0.0180527
COPG2	657.379	0.268913	0.0994894	0.00278021	0.018067
ADGRG1	178.166	-0.410181	0.166313	0.00278137	0.018067
UBA52	2850.42	0.236855	0.084944	0.00278243	0.018067
SLC30A6	150.382	-0.474936	0.19979	0.00278487	0.0180752
RPP25	13.8389	-1.22948	0.70233	0.00278748	0.0180845
MEPCE	254.102	-0.371979	0.146754	0.00279797	0.0181373
XPO4	449.863	0.319924	0.121607	0.00279755	0.0181373
AKAP13	519.915	0.294396	0.109928	0.00280022	0.0181443
ADO	243.223	-0.376598	0.149274	0.00281235	0.0182152
LINC01001	18.4271	1.31727	0.743239	0.00281411	0.0182189
RUNX3	142.722	-0.451124	0.189266	0.00282328	0.0182629
RAB3GAP1	681.453	0.293269	0.107317	0.0028226	0.0182629
NCLN	293.457	-0.354717	0.137322	0.0028358	0.0183362
LRRK1	139.521	-0.461886	0.194927	0.00284283	0.0183739
GMCL1	338.545	0.376343	0.151619	0.00284625	0.0183883
CHD7	439.941	0.323893	0.123753	0.00285463	0.0184347
ARMC4	148.215	-0.462804	0.196092	0.00285791	0.0184431
POLD3	69.2272	-0.591783	0.277505	0.00285953	0.0184431
PAQR4	77.1641	-0.571768	0.261939	0.00285891	0.0184431
CNEP1R1	115.381	0.482636	0.207243	0.00286318	0.0184589
AC131160.1	316.078	0.342422	0.13279	0.00286637	0.0184718
TNIP2	180.853	0.401769	0.16277	0.00287713	0.0185195
HCG18	79.2555	-0.58167	0.268198	0.00287739	0.0185195
NUCB1	677.953	0.292514	0.108354	0.00287567	0.0185195
GUSB	283.846	0.33591	0.130462	0.00290472	0.0186876
SFT2D3	15.0909	-1.20626	0.706296	0.00291226	0.0187282
NEU1	150.5	0.428852	0.177701	0.00291788	0.0187566
NEURL1B	92.0302	-0.49935	0.21569	0.00292545	0.0187974
TMEM267	67.6474	-0.585639	0.272051	0.00292818	0.0187993
ATP2C2-AS1	26.4303	1.06614	0.605893	0.00292799	0.0187993
RPL32	6880.7	0.238197	0.0869741	0.00293097	0.0188093
EFNB2	59.1979	-0.617796	0.291853	0.00293505	0.0188277
ENDOV	84.0237	-0.537049	0.240402	0.00293809	0.0188393
ACY1	103.452	-0.488268	0.212146	0.00294248	0.0188556
JMY	595.767	0.282035	0.103558	0.00294309	0.0188556
AP001453.5	368.389	0.302202	0.1149	0.00294435	0.0188559
CDCA4	238.104	-0.372136	0.148324	0.00295758	0.0189327
CCDC130	139.535	0.44811	0.189599	0.00296166	0.0189509
AC092718.8	195.478	-0.390454	0.158737	0.00296979	0.018995
KCTD11	23.2208	-0.956191	0.528687	0.00297648	0.0190299
BMP2K	385.793	0.327188	0.127643	0.00298831	0.0190977
IMPA1	529.833	0.338864	0.131631	0.0029949	0.0191318
SNIP1	205.015	0.407221	0.166872	0.00300425	0.0191677
UHRF2	300.46	0.349766	0.137131	0.00300318	0.0191677
TMEM208	141.897	0.45863	0.195318	0.00300381	0.0191677
HDAC11	92.5509	0.546047	0.247711	0.00301465	0.0192047
MED13	1370.96	0.231706	0.0842224	0.00301208	0.0192047
SERPINB5	247.823	-0.379486	0.149691	0.00301505	0.0192047
MT-CO2	40382.3	-0.235974	0.084102	0.00301358	0.0192047
FAM91A1	1038.85	0.243383	0.0879739	0.00301797	0.0192154
UNC119B	541.707	0.270012	0.101376	0.0030217	0.0192312
CD58	51.8544	-0.682441	0.338463	0.00303751	0.0193158
YIPF3	523.489	0.291642	0.109842	0.00303745	0.0193158
PRIM1	141.365	-0.453104	0.193654	0.00304199	0.0193363
GINS2	39.8448	-0.778893	0.409064	0.0030472	0.0193614
RNF166	176.574	0.396346	0.162149	0.00305363	0.0193943
MYOM3	42.9181	-0.75877	0.39229	0.00306143	0.0194358
CSNK2A2	765.859	0.24718	0.0916718	0.00306578	0.0194473
PSMD8	786.681	0.289095	0.108659	0.00306499	0.0194473
H2AW	93.7336	0.560174	0.256867	0.00306785	0.0194525
STXBP2	507.625	0.289396	0.108947	0.00308815	0.0195731
KDM3B	722.506	-0.275973	0.103673	0.00309048	0.0195799
PPL	842.728	-0.249267	0.0920562	0.00309793	0.019619
ADSS2	245.799	-0.351926	0.139305	0.00310641	0.0196558
CLDN12	404.019	0.295224	0.111565	0.00310753	0.0196558
YJEFN3	76.8188	0.629336	0.30802	0.00310759	0.0196558
CNKSR1	151.759	0.461585	0.19845	0.00313014	0.0197904
PAQR8	59.3781	-0.609558	0.292607	0.00313922	0.0198396
ABCC4	387.884	-0.297909	0.115661	0.00314384	0.0198607
ZDHHC13	110.859	-0.518234	0.233348	0.00315964	0.0199443
SLC16A7	42.101	-0.735244	0.380935	0.00315968	0.0199443
AC008575.1	275.446	0.358262	0.142225	0.00316106	0.0199449
AL355315.1	169.52	0.426871	0.178791	0.0031774	0.0200398
SLC35A1	423.654	0.328906	0.127812	0.00320042	0.0201767
PTBP3	1453.97	0.262771	0.0977311	0.0032068	0.0201921
FBXO21	496.279	0.284141	0.107183	0.0032066	0.0201921
PDK3	67.4788	-0.608339	0.293242	0.00320493	0.0201921
EXOC3	297.971	0.358617	0.143421	0.0032207	0.020263
ROR2	55.0723	-0.651593	0.321688	0.00321974	0.020263
FAM157C	30.5993	0.866416	0.471914	0.00322276	0.0202677
PPT2-EGFL8	107.73	0.492699	0.218086	0.0032245	0.0202704
YARS1	1591.49	0.26738	0.0996066	0.00322745	0.0202724
SYNM	46.692	-0.718388	0.367712	0.0032271	0.0202724
MCM6	424.923	-0.310192	0.119869	0.00324472	0.0203725
TUBG2	142.874	0.470341	0.204939	0.00324701	0.0203786
WAC-AS1	19.9121	-1.06007	0.624963	0.00324961	0.0203865
KDM7A	366.866	0.318662	0.12477	0.00325275	0.020398
CARHSP1	189.53	-0.400613	0.165908	0.00325518	0.0204048
COX4I1	2404.59	0.233183	0.085185	0.00326648	0.0204674
SLC26A2	94.7848	-0.53294	0.243973	0.00326925	0.020468
AP3M1	280.417	-0.354429	0.140127	0.00326879	0.020468
PSMD6	368.454	0.314459	0.122968	0.00329308	0.0206089
TCAIM	120.046	-0.472919	0.207008	0.003296	0.0206149
APC	197.169	-0.399469	0.164189	0.00329806	0.0206149
OIP5	55.7136	-0.594883	0.286368	0.00329747	0.0206149
EMC4	512.468	0.276221	0.10401	0.00330028	0.0206204
MIER1	393.179	0.309153	0.119244	0.00330212	0.0206235
MAP1LC3B2	46.6591	0.719606	0.370859	0.00330416	0.0206279
SYNE3	67.8934	-0.567483	0.270453	0.00330947	0.0206526
HEATR5B	239.021	0.369074	0.148612	0.00333438	0.0207997
APBA3	114.2	0.476226	0.20949	0.00334033	0.0208284
TTC37	467.873	0.302842	0.116729	0.00334574	0.0208452
SMAD2	938.921	0.252389	0.0956108	0.00334547	0.0208452
WDR46	438.403	0.288169	0.110107	0.00334969	0.0208614
ATF2	274.552	0.334302	0.131594	0.00335946	0.0208926
TCF7L2	687.863	-0.305856	0.117213	0.00335836	0.0208926
GPHN	141.903	-0.430891	0.182323	0.00336014	0.0208926
C22orf39	270.938	-0.333361	0.132095	0.00335849	0.0208926
ZFYVE19	178.739	0.389631	0.159727	0.00336263	0.0208996
AL022311.1	1906.84	0.221858	0.0806908	0.00336682	0.0209161
ZBED4	275.704	-0.341052	0.132802	0.003368	0.0209161
UIMC1	231.953	0.391794	0.161594	0.0033742	0.0209462
TMEM81	41.7868	0.73875	0.385747	0.00338104	0.0209717
AL049697.1	326.844	0.331563	0.130294	0.00338032	0.0209717
SPOUT1	158.237	-0.421063	0.177637	0.00338634	0.0209948
LRP4	53.5565	-0.611372	0.298535	0.00338886	0.0209948
ZNF768	269.23	-0.363918	0.1435	0.00338839	0.0209948
CMTR2	170.682	-0.422097	0.175496	0.00339549	0.0210274
BTF3L4	409.54	-0.317411	0.123888	0.0034109	0.0211059
PSMB4	1082.21	0.227729	0.0833392	0.00340976	0.0211059
CCDC84	113.395	0.546534	0.254266	0.00342474	0.0211757
RND1	21.0346	0.97965	0.567276	0.00342493	0.0211757
RNF26	183.046	-0.382723	0.1587	0.00343244	0.0212136
DDX19B	290.441	0.382992	0.157471	0.0034406	0.0212555
FTH1	17967	0.23698	0.0872596	0.00344383	0.0212669
DNAH6	6.56515	-1.65318	1.06007	0.00344649	0.0212679
PARP2	410.149	0.297764	0.114315	0.00344676	0.0212679
XPC	565.582	0.265246	0.0995774	0.0034498	0.0212781
TOMM40L	21.9672	-0.894234	0.5101	0.00345507	0.0213021
MICALL2	168.906	0.449896	0.195026	0.00345775	0.0213101
BCOR	190.501	0.445453	0.193193	0.00345923	0.0213107
NUAK1	160.31	-0.407136	0.170543	0.00346922	0.0213634
RHBDF2	180.517	-0.384229	0.157694	0.00347057	0.0213634
ZNF616	46.4792	-0.706792	0.368882	0.00347462	0.0213798
NAT14	69.0855	-0.548114	0.259941	0.00347701	0.021386
NHSL1	42.2603	-0.680672	0.351671	0.00348084	0.0213924
DYNC1H1	4329.13	0.238752	0.0882686	0.00347974	0.0213924
CDRT4	169.853	0.461014	0.202154	0.00349475	0.0214683
WDR13	199.252	0.364211	0.149224	0.00349597	0.0214683
ITPR3	2473.65	0.217911	0.078988	0.00350027	0.0214861
CPS1	203.719	-0.391037	0.161858	0.00350264	0.0214921
AC022384.1	150.484	-0.430657	0.184629	0.00350926	0.0215241
WDR37	129.423	0.465465	0.205429	0.00352253	0.0215969
BRD8	398.803	0.313432	0.122478	0.0035306	0.0216378
WBP11	691.596	0.259071	0.0986403	0.00356418	0.0218349
AKIRIN1	672.35	0.261038	0.0977779	0.00356919	0.0218519
PRDX5	1555.18	0.282791	0.108284	0.00357074	0.0218519
BID	183.733	-0.416766	0.177749	0.00357122	0.0218519
B4GALT5	1099.71	-0.231805	0.0858792	0.00357318	0.0218552
DENND11	403.409	-0.3074	0.119412	0.00357561	0.0218614
SMARCC2	358.712	-0.309997	0.120798	0.00358706	0.0219106
MEX3D	315.702	0.33251	0.131919	0.00358793	0.0219106
SGTA	705.865	0.281146	0.107226	0.00358564	0.0219106
ATPAF1	124.716	-0.444031	0.19323	0.00359209	0.0219273
FHL1	204.115	-0.382257	0.159577	0.00359563	0.0219402
OLA1	1384.41	0.223261	0.0826366	0.00362636	0.0221189
SEC22A	149.1	0.422547	0.180732	0.00363386	0.0221471
ZUP1	164.953	0.432916	0.187304	0.00363327	0.0221471
MAN2A2	252.427	0.4049	0.17107	0.00363937	0.0221719
FAM89A	91.3828	-0.528226	0.24189	0.0036517	0.0222172
NHLRC2	374.539	-0.292229	0.113082	0.00365039	0.0222172
C1RL	60.4377	-0.598294	0.295049	0.00365258	0.0222172
ACTR10	216.466	-0.36648	0.149474	0.00365247	0.0222172
PDIA6	1844.47	0.223602	0.0822362	0.00365523	0.0222245
RSBN1	244.045	0.372939	0.15374	0.0036644	0.0222715
ARL8A	247.993	0.355683	0.144384	0.00366643	0.022275
VCPKMT	110.103	0.472079	0.21072	0.00368598	0.022385
UST	53.1371	-0.65856	0.339374	0.00370768	0.0225079
AGO2	1750.67	0.258542	0.0974008	0.0037141	0.022538
TERF2IP	455.302	0.289099	0.111672	0.00371871	0.022551
KLHL26	101.592	0.482548	0.216471	0.00371917	0.022551
TXNDC11	239.544	0.366288	0.149982	0.00372148	0.0225556
CSAG3	81.6389	0.575897	0.279753	0.00372287	0.0225556
BOD1	436.674	0.308693	0.120909	0.00373057	0.0225934
CDC42EP2	44.7816	-0.658794	0.338551	0.00374297	0.0226596
ABTB1	113.134	0.468964	0.208724	0.00374534	0.022665
CCDC88B	50.8753	0.693913	0.36483	0.00376132	0.0227438
LTBP4	936.282	0.263862	0.0999899	0.0037606	0.0227438
AP5B1	134.646	-0.454975	0.198073	0.00377143	0.022796
REXO4	131.021	-0.427376	0.184605	0.00377643	0.0228172
RCC2	1490.26	-0.214328	0.0787927	0.00377979	0.0228277
UQCC3	38.5799	-0.667395	0.34895	0.00378113	0.0228277
FSD1	19.3437	-0.887503	0.524263	0.0037937	0.0228946
MRAS	108.671	-0.476232	0.215059	0.00380308	0.0229422
PRSS12	143.263	-0.40541	0.173195	0.00381634	0.0229951
CETN3	235.264	-0.435287	0.188612	0.003814	0.0229951
PHLDB3	106.83	0.46681	0.209197	0.0038157	0.0229951
AC068631.3	415.656	0.330787	0.132776	0.00382683	0.0230494
LDAH	91.5726	-0.485147	0.221133	0.00384013	0.0231204
THAP5	210.003	-0.394523	0.167099	0.00385125	0.0231678
ZNF503-AS1	16.7737	-1.07105	0.673771	0.00385245	0.0231678
BRAP	235.528	0.365306	0.150551	0.00385252	0.0231678
EIF3L	4180.16	0.212821	0.0782078	0.00385463	0.0231714
HCCS	170.751	0.40485	0.172479	0.00386058	0.0231982
RAVER2	280.21	-0.339912	0.135914	0.0038657	0.0232199
NOP14	586.904	-0.25401	0.0964525	0.00386727	0.0232202
IVNS1ABP	615.905	-0.259689	0.098767	0.00387261	0.0232432
C19orf53	373.486	0.323811	0.128669	0.00388192	0.02329
GNG4	56.9779	-0.582551	0.28872	0.00390809	0.0234379
RPL12	14919.4	0.217873	0.0803351	0.00391204	0.0234524
FAM86C1	18.6145	-0.990176	0.621159	0.00392873	0.0235433
FRMD5	219.817	-0.372768	0.154479	0.0039324	0.0235562
TTPAL	106.857	-0.480873	0.219203	0.00393815	0.0235814
ADIRF-AS1	268.115	0.350415	0.143263	0.00395628	0.0236807
SMIM12	76.9018	-0.520685	0.246102	0.0039685	0.0237078
ORMDL1	116.895	-0.45872	0.201206	0.00396547	0.0237078
ADAM9	1648.96	0.192082	0.0692968	0.00396695	0.0237078
HGH1	71.6739	-0.530496	0.256421	0.00396699	0.0237078
ADAMTS14	216.587	-0.377929	0.156731	0.00396846	0.0237078
PA2G4	1722.77	-0.210541	0.0775103	0.00397295	0.0237252
CNTN1	38.2407	0.709652	0.384724	0.0039764	0.0237274
UHRF1	233.653	-0.3857	0.162664	0.00397579	0.0237274
HIPK1	455.764	0.287133	0.112005	0.00398055	0.0237429
ABHD18	155.016	0.411468	0.177384	0.00398337	0.0237505
MIOS	120.029	-0.461716	0.208452	0.0040041	0.0238649
CDC26	131.698	0.439617	0.194632	0.00400979	0.0238895
HSPD1	5837.85	-0.188602	0.0688386	0.00403751	0.024036
TMEM243	52.2448	-0.624453	0.321903	0.00403691	0.024036
SLC7A1	1007.08	-0.292928	0.11488	0.00404021	0.0240428
SLC30A7	304.77	0.387629	0.16454	0.0040469	0.0240674
RAPH1	268.924	0.338977	0.136639	0.00404746	0.0240674
RPL36AL	968.334	0.257661	0.0967675	0.00405759	0.0241183
TXNDC5	2762.44	0.192061	0.0710079	0.00406687	0.0241548
MYL6B	1143	0.287814	0.112369	0.00406668	0.0241548
F2RL1	1598.51	-0.220363	0.0826078	0.00410298	0.0243505
HINT2	39.1088	-0.67412	0.361385	0.00410171	0.0243505
TBCK	43.5819	-0.668997	0.35639	0.00411662	0.0244154
PRSS53	98.5994	0.560543	0.27424	0.00411709	0.0244154
RXYLT1	75.4819	-0.514516	0.246069	0.00412108	0.0244281
APOBEC3A	66.6482	0.565137	0.278349	0.00412242	0.0244281
NECTIN2	745.407	0.259214	0.0991548	0.00412835	0.0244539
MST1R	200.067	-0.41228	0.178921	0.00413172	0.0244645
TMEM186	67.9498	-0.577095	0.288272	0.0041421	0.0245165
ARAP3	109.106	-0.464118	0.209183	0.0041518	0.0245644
RTRAF	758.208	0.262163	0.101547	0.00418407	0.0247458
SDHAP2	75.9522	0.568395	0.282952	0.0041879	0.0247528
LINC01405	73.2558	-0.505921	0.241514	0.00418846	0.0247528
ZNF12	107.892	-0.488029	0.227054	0.00419345	0.0247728
IKZF4	94.9491	0.512032	0.243777	0.00419836	0.0247919
SERPINA5	42.7468	-0.682994	0.370937	0.00419992	0.0247919
EPS15	462.242	0.273499	0.105529	0.00421134	0.0248458
C9orf40	44.3675	-0.646345	0.342158	0.00421227	0.0248458
AC118281.1	116.496	0.542679	0.265168	0.0042231	0.0249001
TMEM177	56.4372	-0.578744	0.291573	0.00423247	0.0249458
STK3	417.166	0.284624	0.111202	0.00423414	0.0249461
LRIF1	132.098	-0.42723	0.18899	0.00423701	0.0249488
SFR1	86.686	-0.516443	0.244216	0.00423784	0.0249488
AC048338.2	344.023	0.324833	0.131731	0.00425173	0.025021
AL035071.1	27.2068	0.835262	0.509791	0.00426322	0.025079
SLC25A44	114.456	0.466769	0.21376	0.0042806	0.0251716
RRP12	666.661	0.255643	0.0979443	0.00430068	0.02528
NDUFS2	513.487	0.286591	0.112629	0.00430449	0.0252928
TMEM9	365.151	0.338878	0.139169	0.00430723	0.0252992
ADA	189.532	0.373932	0.158264	0.00430945	0.0253026
ATXN1L	350.782	0.321664	0.130182	0.00432368	0.0253764
B4GALNT4	123.614	0.463711	0.21302	0.00433102	0.0254099
CRYBG3	71.0815	-0.588794	0.300397	0.0043387	0.0254452
GEN1	48.2085	-0.701694	0.391627	0.00434359	0.0254642
KHDC4	498.742	0.302801	0.12055	0.00435557	0.0255247
L1CAM	145.328	0.438103	0.190489	0.00435833	0.0255312
CWC22	353.134	0.322994	0.13118	0.00438691	0.0256823
DCTPP1	236.919	-0.368916	0.156293	0.00438746	0.0256823
HSPA4	2100.67	0.176396	0.06544	0.00440413	0.02577
ATF7	393.556	0.312694	0.128558	0.00440656	0.0257715
TRIB3	514.722	0.2992	0.119562	0.00440773	0.0257715
ACBD6	169.662	-0.394231	0.16843	0.00441106	0.0257756
NUDT12	136.398	-0.458934	0.207272	0.00441245	0.0257756
NUCB2	434.593	-0.30131	0.120347	0.00441347	0.0257756
ZNFX1	428.382	-0.304837	0.122717	0.00441522	0.0257761
TCF7	58.3893	-0.590062	0.302833	0.00443311	0.0258707
MAGEB2	505.381	-0.277908	0.109177	0.00444046	0.0259038
ATRIP	56.8439	-0.580595	0.298183	0.00445404	0.0259542
STOX1	20.6873	-0.885721	0.557618	0.00445303	0.0259542
JAG1	207.991	-0.360129	0.152187	0.00445417	0.0259542
NOP53	2139.09	0.209767	0.0779473	0.00446827	0.0260266
DHDDS	302.087	0.321711	0.130959	0.00447151	0.0260356
PLEKHF2	205.634	0.375231	0.160222	0.00448321	0.0260938
CTU2	324.691	0.32598	0.133783	0.0044931	0.0261415
ALDH5A1	69.3167	-0.573304	0.291863	0.00450072	0.026176
ALDH18A1	1026.33	0.225517	0.0848926	0.00450243	0.026176
TPRG1L	346.513	0.321205	0.131064	0.00451201	0.0262119
PRPF39	339.904	0.351046	0.146008	0.00451042	0.0262119
ECE1	581.186	-0.288095	0.114034	0.00452759	0.0262925
TJP1	1279.44	0.223018	0.0843219	0.00454132	0.0263623
TRAPPC11	212.047	0.378852	0.163192	0.0045438	0.0263667
RAB2B	249.589	0.330348	0.136122	0.00455866	0.026443
AC091551.1	168.891	0.398239	0.174845	0.00456495	0.0264695
MBOAT2	374.637	0.316214	0.12686	0.00457245	0.0264852
FAF2	796.334	0.231066	0.0897615	0.00457454	0.0264852
MGST1	276.667	-0.324387	0.132856	0.0045739	0.0264852
CBX7	152.319	-0.405321	0.17881	0.00457257	0.0264852
VAMP7_1	21.8907	1.41154	1.43747	0.00458215	0.0265192
CTNNA1	3249.06	0.217884	0.0817548	0.00459577	0.0265881
CCN1	656.508	0.268133	0.105145	0.00459766	0.026589
MELTF	223.529	-0.351258	0.147481	0.0046024	0.0266064
FMNL3	24.1817	-0.838345	0.51795	0.0046094	0.0266369
RB1CC1	567.011	0.27194	0.107709	0.00461129	0.0266378
TFAP2C	158.115	0.405279	0.1785	0.00462121	0.0266851
LGALS1	1269.63	0.258117	0.0995992	0.00462426	0.0266927
DSTYK	197.485	0.408323	0.18078	0.00462918	0.0267111
KAT7	629.129	0.272242	0.108042	0.00463251	0.0267203
SLC39A4	168.667	0.391096	0.173654	0.0046389	0.0267471
ALAS1	542.655	0.301077	0.121338	0.00464404	0.0267533
AIG1	271.009	-0.325488	0.133766	0.00464328	0.0267533
NGRN	826.177	0.245668	0.0951505	0.00464519	0.0267533
TIGD2	39.3105	-0.719217	0.413354	0.00466092	0.0268072
PCBD2	32.5492	-0.774009	0.461985	0.00465907	0.0268072
IDI1	729.816	0.321273	0.131472	0.00465644	0.0268072
SLC35C1	86.7623	-0.528861	0.260561	0.00466152	0.0268072
NDUFB4	824.126	0.245565	0.0944919	0.00466818	0.0268355
YTHDF1	510.44	0.2705	0.106881	0.00467246	0.02685
RPAP2	116.715	-0.443525	0.202803	0.00467612	0.0268611
RASGEF1A	204.341	0.390909	0.171065	0.00468003	0.0268735
INPP5B	211.445	0.36693	0.156817	0.0047172	0.0270769
ZNF692	225.888	0.367485	0.156957	0.00473072	0.0271443
TTC7B	382.22	0.299033	0.12086	0.00474976	0.0272434
TOM1	132.581	0.423212	0.190975	0.00480226	0.0275343
AC091057.1	69.1105	-0.565239	0.291091	0.0048053	0.0275414
AC090517.4	81.277	-0.509956	0.251291	0.00481113	0.0275646
PYURF	193.973	-0.444651	0.204923	0.00482133	0.0276127
ETNK2	166.399	0.391583	0.173311	0.00482518	0.0276162
FADS1	439.743	-0.280655	0.112327	0.00482553	0.0276162
SEC61B	408.49	0.296873	0.121754	0.00483459	0.0276578
FAM216A	22.189	-0.973321	0.690711	0.00483905	0.0276731
ATP1A1	4061.6	0.196798	0.0744539	0.00484458	0.0276944
TPT1	15137.7	0.265444	0.104161	0.00486873	0.0278221
TAF1C	169.299	-0.386681	0.169033	0.00488084	0.027881
HEBP1	242.138	0.349398	0.147564	0.00488398	0.0278885
RNF145	406.143	-0.278635	0.110552	0.00489494	0.0279408
PATJ	689.668	0.247014	0.0959649	0.00490623	0.0279916
LINC01106	28.3942	-0.76285	0.465234	0.00490851	0.0279916
RIN1	141.773	-0.389896	0.172366	0.00490931	0.0279916
VAV1	226.648	0.35632	0.151487	0.0049145	0.0280108
AL138789.1	12.8964	-1.12164	0.802214	0.0049278	0.0280762
AJUBA	504.502	0.272694	0.109395	0.00493217	0.0280907
GPRASP2	17.986	-0.894275	0.590956	0.00494369	0.0281459
KPNA1	603.732	0.26671	0.106487	0.00497353	0.0282985
RHOF	1065.13	0.274202	0.109	0.00497416	0.0282985
CAPZB	869.487	0.245379	0.0965311	0.00498318	0.0283338
FNTA	475.322	0.29175	0.118105	0.00498404	0.0283338
GAS6	374.411	-0.32686	0.133464	0.00500243	0.0284173
MCM8	158.122	-0.410466	0.182508	0.0050016	0.0284173
MAP2K7	521.413	0.262176	0.103331	0.00500619	0.0284281
USP30	109.383	0.478698	0.230152	0.00501178	0.0284389
SERPINF2	10.5194	-1.21816	0.959722	0.00501142	0.0284389
GEM	152.784	0.411773	0.184459	0.00501455	0.0284441
ZBTB20	1462.43	0.548689	0.282358	0.00503304	0.0285381
MAP3K9	346.704	0.296972	0.121882	0.00503483	0.0285381
RTL8C	238.826	0.353941	0.151644	0.00503974	0.0285555
LINC00467	45.1622	-0.616611	0.337903	0.00504293	0.028563
LRRC58	605.621	-0.311363	0.127663	0.00505325	0.0286109
DNMT3B	252.108	0.359151	0.154384	0.00506404	0.0286615
OLFML2B	7.25235	-0.352238	1.01852	0.00507109	0.0286866
UBASH3B	263.974	-0.325539	0.134315	0.00507221	0.0286866
RAB22A	265.727	0.336642	0.141356	0.00507943	0.0287169
ANKRD11	1099.34	-0.231406	0.0899481	0.00508831	0.0287565
ATAD3B	182.878	0.389666	0.173258	0.00509697	0.0287843
CWC25	172.836	0.420101	0.191225	0.00509655	0.0287843
SCYL2	396.257	0.305679	0.124653	0.00510125	0.0287979
RNASEK	432.055	0.311842	0.127863	0.00510661	0.0288176
ZNF416	10.8065	-1.17799	0.907058	0.00511576	0.0288587
FAM161B	53.2708	0.604128	0.326087	0.00514285	0.0290009
PRDM10	159.83	0.3868	0.171318	0.00514821	0.0290205
TCF19	43.6685	-0.620934	0.343463	0.00515413	0.0290431
ZNF761	84.7086	-0.513834	0.256635	0.00515852	0.0290573
CRYZ	125.493	-0.455248	0.216317	0.00516957	0.0291089
ANXA7	559.28	0.289592	0.117177	0.00518053	0.0291599
B3GNT5	268.275	0.344885	0.147578	0.00519084	0.0292073
ARHGEF39	37.4486	-0.658867	0.378417	0.00519832	0.0292387
CAPN2	2264.12	0.190994	0.0716691	0.0052476	0.0295017
ARPIN-AP3S2	240.784	0.332517	0.14	0.00524892	0.0295017
SOWAHB	24.973	-0.830765	0.542604	0.00525525	0.0295265
MFAP3L	77.7599	-0.514624	0.259439	0.00527026	0.0296
EMC10	222.737	-0.371215	0.163835	0.00528288	0.0296601
AC010197.2	4971.06	-0.205839	0.0784838	0.00528838	0.0296693
CS	1342.54	0.239119	0.0932668	0.005287	0.0296693
AC119427.2	78.3933	-0.508199	0.254029	0.00530302	0.0297406
WHAMM	125.032	0.433061	0.200188	0.00530711	0.0297527
FZD2	76.0547	-0.495953	0.245694	0.00531645	0.0297942
VDR	54.1847	-0.574686	0.307731	0.00532818	0.0298174
PKD1P5	78.7513	0.55406	0.289555	0.00532516	0.0298174
PTGES3L-AARSD1	232.481	0.343579	0.1469	0.00532834	0.0298174
RTN2	99.4424	0.464283	0.221637	0.00532538	0.0298174
LRRC47	325.946	0.307785	0.127542	0.00533773	0.0298591
FANCF	16.7767	-0.885925	0.608474	0.00534338	0.0298798
MARS2	53.0343	-0.61141	0.3393	0.00537041	0.0300091
CALHM2	108.896	-0.438596	0.205944	0.00537008	0.0300091
FCHSD1	170.626	0.430669	0.200625	0.00537746	0.0300377
PATZ1	227.337	-0.358134	0.155236	0.00538813	0.0300863
IRF7	45.8895	0.632725	0.354716	0.00539128	0.030093
CC2D1A	247.857	0.344388	0.146946	0.00539393	0.0300969
NCOR2	1212.7	0.235459	0.0918441	0.00540468	0.0301459
MTCL1	230.265	-0.355694	0.153991	0.00541843	0.0302117
SYNE2	239.427	-0.386032	0.168952	0.0054375	0.030307
CAST	1434.97	0.195226	0.0748851	0.0054535	0.0303852
FAM241B	97.2602	0.470928	0.228401	0.00547861	0.0305105
TOP1	2976.84	0.200632	0.0762928	0.00547995	0.0305105
MCRIP1	279.664	0.33385	0.141006	0.00548425	0.0305234
MRPS33	194.491	-0.42736	0.198401	0.00550332	0.0306074
HYLS1	37.7837	-0.656144	0.38254	0.00550167	0.0306074
MIR621	21.0933	-0.878423	0.608521	0.00550712	0.0306175
GFY	19.5783	-0.87643	0.610967	0.00552239	0.0306913
ERLEC1	623.39	0.272031	0.110311	0.00553257	0.0307338
DERL1	963.588	0.221126	0.0858741	0.00553404	0.0307338
DHX37	208.5	-0.35414	0.152749	0.00553803	0.0307448
ERLIN1	652.337	-0.253988	0.101253	0.00556264	0.0308704
MSN	2307.78	0.207064	0.0784497	0.00557155	0.0309087
CHFR	57.8456	0.555794	0.293888	0.00557469	0.0309149
NOTCH3	509.449	0.278154	0.112683	0.00557858	0.0309253
ARPC2	1096.22	0.257324	0.102423	0.0055822	0.0309343
TXNL4B	106.205	0.450729	0.215339	0.00559118	0.0309729
SEC61G	504.711	0.327588	0.138066	0.00559462	0.0309808
SEPTIN11	927.301	-0.223848	0.0872266	0.00560327	0.0310175
EXOC7	400.408	-0.291119	0.119807	0.0056079	0.031032
SEC24B	425.108	0.271341	0.10943	0.00561708	0.0310529
ZNF618	115.133	-0.483093	0.239749	0.00561774	0.0310529
NAGS	26.1833	-0.750603	0.476479	0.00561647	0.0310529
LINGO1	55.4767	-0.594465	0.328453	0.00562858	0.0311017
PPP2R2C	279.369	-0.331082	0.13925	0.0056433	0.0311718
CTH	179.348	0.361771	0.158776	0.00565386	0.031219
VPS13C	273.321	-0.356586	0.155423	0.00565865	0.0312342
SPDYC	11.5798	1.10761	0.851812	0.00566152	0.0312388
PTPN18	147.343	-0.411513	0.188497	0.00566999	0.0312744
RALGPS2	554.704	0.270338	0.109403	0.0056729	0.0312792
PAFAH1B2	1397.74	0.203842	0.0785401	0.00567762	0.031294
NEK1	93.7672	-0.462904	0.225828	0.00570072	0.0313876
SERINC1	987.397	0.234211	0.0921738	0.00569676	0.0313876
WDR11	460.696	0.366248	0.166314	0.00569897	0.0313876
TMEM87B	106.67	-0.466983	0.227973	0.00571602	0.0314493
SPTB	48.594	-0.597201	0.332197	0.00571521	0.0314493
BICD1	146.904	-0.403419	0.18525	0.00571857	0.0314521
S100A5	20.928	0.921519	0.655365	0.00572798	0.0314927
FGFBP1	67.6241	-0.497771	0.253603	0.00573595	0.0315252
ARHGAP23	271.342	0.340106	0.146609	0.00576789	0.0316894
SLFN5	289.743	-0.36556	0.159416	0.00578792	0.0317881
LFNG	10.8971	-1.39207	1.13438	0.00579728	0.0318282
FIGNL1	112.877	-0.428831	0.200738	0.00580061	0.0318351
RPL24	4764.15	0.233596	0.0906175	0.00581499	0.0319026
RABGGTB	1529.01	0.214583	0.0827721	0.00582165	0.0319253
MFF	331.201	0.313744	0.132442	0.00582326	0.0319253
KCTD14	30.9295	-0.729861	0.460868	0.00582944	0.0319478
ZNF510	39.0778	-0.648719	0.382248	0.00585046	0.0320515
LTA4H	1604.28	0.205752	0.0793037	0.00586251	0.0321061
CTPS1	252.564	-0.332273	0.143024	0.00587513	0.0321524
PPP1R10	371.837	-0.296211	0.122469	0.00587338	0.0321524
FBXL20	300.335	0.334507	0.144134	0.00589011	0.0322229
CELSR1	259.918	-0.353688	0.155611	0.00589237	0.0322237
L3MBTL3	130.409	-0.418721	0.194993	0.00589872	0.032247
DGCR5	26.8315	-0.755799	0.496683	0.00590551	0.0322727
PNISR	983.697	0.330305	0.142094	0.00592005	0.0323407
ZNF282	149.305	-0.393057	0.180135	0.00594773	0.0324804
UCP2	39.3146	-0.662466	0.402836	0.00595846	0.0325159
FMR1	322.695	0.315712	0.133565	0.0059573	0.0325159
RPL29	6301.81	0.207623	0.0792442	0.0059632	0.0325277
CFL1	2148.31	-0.225677	0.089356	0.00596486	0.0325277
DNAJC6	107.453	-0.4531	0.220783	0.00597144	0.0325521
SERPINB9	465.6	-0.284154	0.115621	0.00597467	0.0325582
CHERP	544.315	0.27764	0.11422	0.00597858	0.0325679
ZIC2	105.353	-0.450045	0.217923	0.00599415	0.0326412
NPLOC4	1156.09	0.203323	0.0791551	0.00600535	0.0326896
ZNF519	29.5401	-0.709493	0.447183	0.0060073	0.0326896
AP1AR	323.835	-0.310666	0.129548	0.00602785	0.0327899
AP2B1	1623.59	-0.207168	0.0806111	0.0060303	0.0327916
PKP3	372.011	-0.27994	0.115104	0.0060489	0.0328811
YEATS2	576.26	0.265458	0.1079	0.00605746	0.032909
AC243919.2	53.7438	0.616927	0.355092	0.00605831	0.032909
MIB2	441.79	0.271219	0.111131	0.00606848	0.0329527
SPATA6	19.5331	-0.830038	0.586459	0.00607676	0.0329557
RAB3A	104.292	0.442744	0.213706	0.00607575	0.0329557
RTF2	670.752	0.237056	0.0939528	0.0060762	0.0329557
SMS	1059.73	0.231178	0.0903623	0.0060776	0.0329557
INTS10	642.74	0.258131	0.103947	0.00609749	0.0330443
LENG8	882.21	0.546982	0.298082	0.00609825	0.0330443
PYROXD1	217.3	0.368865	0.165013	0.00612747	0.0331793
DUXAP8_1	26.5231	-0.754246	0.499257	0.00612683	0.0331793
ZNF845	58.9087	-0.561488	0.308366	0.00613651	0.0332166
NR1D2	1123.57	0.232603	0.0924625	0.00614584	0.0332375
SBDSP1	118.22	0.43732	0.210774	0.00614686	0.0332375
SRSF8	89.2518	-0.468124	0.23314	0.00614626	0.0332375
CDC16	371.649	0.312372	0.132969	0.0061532	0.0332601
CLDND1	3452.78	0.197333	0.0752911	0.00616041	0.0332874
MESD	252.902	-0.316995	0.135234	0.00616993	0.0333271
GUCA1B	82.6776	0.548813	0.300921	0.00617456	0.0333405
MAPK13	423.468	-0.275968	0.113761	0.0061947	0.0334375
WIPI2	510.099	0.272562	0.111293	0.0061984	0.0334412
FAM160A2	230.995	0.341088	0.150422	0.00619974	0.0334412
C2orf72	8.64166	-1.19659	1.10718	0.00620808	0.0334598
TSKU	112.071	-0.432359	0.208332	0.0062097	0.0334598
PDRG1	193.868	0.374145	0.169239	0.00620898	0.0334598
ENTPD1-AS1	152.4	-0.395295	0.182284	0.00621541	0.0334788
TCTN1	41.6084	-0.587738	0.336338	0.00624707	0.0336375
INAFM1	48.4901	0.606273	0.35084	0.00625106	0.0336473
PURPL	21.6723	-0.830859	0.608907	0.00627651	0.0337725
NIN	319.635	-0.293239	0.122901	0.00628479	0.0338052
TBC1D17	191.576	0.358689	0.160779	0.00630034	0.033877
SDF4	857.807	0.232386	0.0929256	0.00632336	0.0339889
BPHL	61.4244	-0.579226	0.328303	0.00632896	0.0340071
ILF2	2086.85	0.218634	0.0863553	0.00633633	0.0340348
TPP1	510.823	0.267488	0.109891	0.00633898	0.0340372
PELP1	472.143	0.27833	0.115292	0.00634489	0.034057
MBLAC2	20.3333	-0.810955	0.583652	0.00636342	0.0341446
LRP5	546.074	-0.258244	0.104814	0.0063745	0.0341921
PCYOX1L	79.552	-0.478232	0.245517	0.00638702	0.0342473
CIAO1	507.402	-0.249437	0.101175	0.00640263	0.0343191
BCL2L1	2159.11	-0.201105	0.0794587	0.00640943	0.0343436
SMG5	347.093	0.288793	0.121411	0.00641844	0.0343799
SLC1A1	85.6735	-0.477015	0.242661	0.00642731	0.0344154
CENPS-CORT	19.1669	-0.800258	0.575893	0.00645187	0.0345349
NUDCD2	204.902	-0.340533	0.150357	0.00646757	0.0346069
GORASP2	1059.7	0.2381	0.0968697	0.00647413	0.0346299
MIR1244-2	229.81	-0.423962	0.204294	0.00649713	0.0347409
LRRC42	353.518	0.308053	0.131639	0.00650019	0.0347452
CALCOCO2	769.09	0.245883	0.0997142	0.006505	0.0347588
CEP83	133.313	-0.399887	0.18562	0.00651624	0.0348068
CEP68	112.22	-0.424545	0.203274	0.00652268	0.0348291
PLAA	357.539	0.287349	0.122021	0.00652921	0.0348519
TPT1-AS1	209.812	0.433453	0.211436	0.00653147	0.0348519
NR2F1	202.69	-0.40522	0.191032	0.00654007	0.0348856
SSBP1	368.542	-0.275117	0.114328	0.00654406	0.0348922
SEC61A2	92.0067	0.531387	0.289224	0.00654582	0.0348922
MYO1E	995.164	0.218548	0.0865907	0.0065519	0.0349125
RPL13A	20987.8	0.22821	0.0892269	0.00655632	0.0349239
PPP1CA	757.412	0.223705	0.0899088	0.0065745	0.0350086
SCO1	259.542	-0.308859	0.130944	0.00658325	0.035031
GRN	870.841	0.245164	0.0989155	0.00658322	0.035031
CPSF2	452.433	-0.270881	0.111524	0.00661012	0.0351618
MAN2A1	426.053	-0.269803	0.111486	0.00664404	0.03533
FRS2	209.885	0.352853	0.158193	0.0066488	0.0353309
FTLP3	74.4106	0.543543	0.299605	0.00664813	0.0353309
CNPPD1	253.355	0.350231	0.15759	0.00666734	0.0354172
RPS18	14897.1	0.238248	0.0970363	0.00667006	0.0354194
AC008764.1	248.341	0.343671	0.151723	0.0066766	0.0354419
UNC5CL	27.208	0.725205	0.483859	0.0066826	0.0354616
R3HDM2	374.598	-0.288951	0.120978	0.00669144	0.035484
RAD51D	39.5333	-0.651269	0.40936	0.00669002	0.035484
TRIM33	526.096	0.264128	0.108724	0.00670084	0.0355216
NAPRT	464.108	0.26465	0.109495	0.00670432	0.0355278
PRR7	67.4505	-0.504357	0.268681	0.00671732	0.0355686
FAM107B	184.143	-0.360999	0.166668	0.00672091	0.0355686
SCNN1A	930.533	0.226054	0.0908631	0.00671734	0.0355686
TUBGCP4	215.361	-0.338765	0.150758	0.00672238	0.0355686
CEBPA	20.8748	-0.814139	0.611258	0.00672357	0.0355686
E2F2	21.1025	-0.753833	0.531507	0.00673563	0.0356201
VAMP3	689.981	0.263199	0.106501	0.00674325	0.0356376
SOX9	704.568	-0.225216	0.090789	0.00674356	0.0356376
CCDC113	103.491	-0.431346	0.2163	0.00675375	0.0356792
TAF4B	239.812	-0.330273	0.145401	0.0067567	0.0356825
MNX1-AS1	5.07636	-0.213338	0.395908	0.00676543	0.0357164
FNBP1L	511.267	0.254358	0.105108	0.00677553	0.0357574
AC008870.1	105.612	0.433756	0.212433	0.00678269	0.0357829
CMPK1	974.912	0.268206	0.11192	0.0068132	0.0359316
ZBTB14	56.8933	-0.554306	0.312029	0.00683927	0.0360567
ESPL1	257.581	-0.323483	0.14156	0.00684349	0.0360666
GPAT2	76.7353	-0.45794	0.232702	0.00685151	0.0360965
MAMDC2	15.7598	-0.910572	0.741628	0.00687547	0.036198
SNHG19	166.798	0.394849	0.187723	0.00687375	0.036198
KCNC4	102.564	-0.446929	0.224053	0.00688052	0.0362122
KATNA1	198.522	0.374302	0.172774	0.00688569	0.0362146
AC092718.3	250.599	-0.317052	0.138278	0.00688435	0.0362146
AMMECR1L	266.112	-0.313182	0.134499	0.006905	0.0362685
PPIG	957.958	0.221236	0.0879387	0.00690293	0.0362685
BLOC1S5-TXNDC5	2768.51	0.184566	0.0717663	0.0069042	0.0362685
MKX	102.141	-0.431081	0.211876	0.00690536	0.0362685
NEMP1	158.942	-0.389633	0.183297	0.00690943	0.0362775
ASF1A	78.6313	-0.513441	0.278734	0.00691759	0.0362832
TAF3	111.856	0.431607	0.211932	0.00691614	0.0362832
PRPH	32.3004	0.681595	0.443733	0.00691653	0.0362832
INTS5	95.6727	-0.455469	0.22975	0.00692306	0.0362995
COMMD10	136.191	-0.431874	0.215076	0.00694148	0.0363837
RPS27L	575.76	-0.303722	0.130844	0.00696554	0.0364974
CREBRF	129.466	0.404284	0.193108	0.00697475	0.0365052
HEXA	329.092	0.289626	0.123206	0.00697487	0.0365052
PRPSAP1	273.9	-0.33648	0.147274	0.00697654	0.0365052
ARHGEF9	99.1693	-0.440696	0.219571	0.0069732	0.0365052
SLC3A2	1952.97	0.233945	0.0945761	0.00697935	0.0365075
CELF1	1181.04	0.218533	0.0875996	0.00699676	0.0365862
NBPF1	426.318	0.287516	0.121948	0.00700311	0.0365945
EAF2	42.3612	0.63342	0.3922	0.0070021	0.0365945
SH3TC2	31.1678	-0.697569	0.471993	0.00701007	0.0365994
GOLGA1	144.175	0.439522	0.219275	0.0070079	0.0365994
DOK4	165.461	0.372753	0.173319	0.00701118	0.0365994
EID2	50.7188	-0.567778	0.328907	0.00702026	0.0366344
LDHB	5067.26	-0.198845	0.0788882	0.00702443	0.0366437
TMX1	277.013	-0.322126	0.138284	0.00703762	0.0367001
AL732372.2	21.1632	0.904641	0.749117	0.00705991	0.0368039
CLSPN	99.8084	-0.437493	0.218813	0.00706271	0.036806
AC009404.1	105.537	0.498093	0.266266	0.0070751	0.036858
PUS1	143.21	-0.378091	0.177147	0.00707769	0.0368591
RABGEF1	249.622	0.333771	0.148537	0.00708561	0.0368878
ODF2	635.511	0.24128	0.0986526	0.00710686	0.036986
TC2N	183.711	0.343859	0.156578	0.00711205	0.0370005
RPS6	11303.2	0.230362	0.0921259	0.00711857	0.0370218
CSRNP1	184.734	0.3485	0.15683	0.00712679	0.0370406
CD63	1160.69	0.240489	0.0981812	0.00712699	0.0370406
CIAO2B	286.193	0.301442	0.129922	0.00714467	0.03712
NARS1	1049.23	-0.217766	0.0888454	0.00715167	0.0371438
TTC5	86.5772	-0.464103	0.238504	0.00715641	0.0371559
SAPCD1-AS1	26.0158	0.741239	0.526966	0.00716044	0.0371642
AL590556.3	10.5782	-1.04962	0.986202	0.00716907	0.0371965
AL928654.3	188.556	-0.353509	0.161938	0.00719611	0.0373242
ATP6V1A	472.817	0.256659	0.107728	0.00720265	0.0373455
TRIB2	83.9025	-0.464941	0.240698	0.00722003	0.037423
EIF2AK3	235.877	0.335669	0.149418	0.00724032	0.037501
CCDC125	133.463	-0.399371	0.191111	0.00724238	0.037501
TUBA1C	2135.34	0.227406	0.0920163	0.00724216	0.037501
RPS11	8864.25	0.246117	0.102662	0.00726482	0.0376045
AC010619.3	5251.82	0.237439	0.0960869	0.00726751	0.0376058
SLC9A6	168.45	0.362138	0.166584	0.00727492	0.0376315
GTPBP2	458.545	0.285606	0.12148	0.00728049	0.0376477
PICK1	138.312	0.405235	0.19612	0.0073049	0.0377612
SDC3	354.001	-0.288329	0.122089	0.0073114	0.0377718
GMPR2	257.444	0.308368	0.134526	0.00731186	0.0377718
TMEM147	464.283	0.286098	0.122263	0.0073422	0.0379158
PTPMT1	153.851	-0.358129	0.164179	0.00734688	0.0379272
MBTPS1	804.354	-0.216058	0.0875677	0.0073577	0.0379704
HMBS	151.984	-0.390285	0.181419	0.00737501	0.0380469
TMEM200B	48.4977	-0.578576	0.347214	0.00738415	0.0380813
LOXL1	27.2787	-0.677812	0.460852	0.00741214	0.0382001
MRTFB	269.679	-0.304687	0.132706	0.00741026	0.0382001
AL137127.1	90.5829	0.480216	0.255299	0.00742286	0.0382425
TMEM40	99.832	0.43441	0.218002	0.00742718	0.038252
DOCK5	560.984	-0.282935	0.119498	0.00744589	0.0383355
CYP20A1	105.551	0.422262	0.209154	0.00746469	0.0384055
ZBTB1	75.5363	-0.487945	0.262091	0.0074701	0.0384055
AC091167.2	679.015	0.240182	0.0991473	0.00747196	0.0384055
ATG4D	175.353	0.35897	0.165295	0.00746284	0.0384055
TMEM189-UBE2V1	681.543	-0.245086	0.101173	0.00746973	0.0384055
ZNF131	323.604	0.296467	0.128364	0.00748414	0.0384424
WRNIP1	335.646	-0.286476	0.123919	0.00748412	0.0384424
THNSL1	38.4789	-0.607624	0.380305	0.00749154	0.0384548
NUP98	1172.63	0.212927	0.0841068	0.00749138	0.0384548
DHX33	416.997	-0.263983	0.111465	0.00749781	0.0384741
MSS51	25.893	0.816968	0.663445	0.00750243	0.038485
KCNIP2	36.2893	0.710195	0.50072	0.00752554	0.0385906
SAP18	1058.95	0.254641	0.106206	0.00753906	0.0386471
ADGRG6	593.811	-0.263091	0.110607	0.00755551	0.0387185
AP001273.2	436.839	0.271761	0.117053	0.00756676	0.038759
LCMT1	219.757	0.340589	0.154698	0.00757348	0.038759
ACOX1	501.383	0.257817	0.108401	0.00757121	0.038759
EIF3G	713.154	0.243272	0.100724	0.00756844	0.038759
ACAD9	110.231	-0.409069	0.200344	0.00763437	0.0390447
IL18BP	64.3635	0.6282	0.407366	0.00763389	0.0390447
ID2	582.441	-0.436999	0.221527	0.00764787	0.0391
ELK3	497.423	-0.247904	0.103013	0.00765029	0.0391
FERMT2	305.43	0.294699	0.12693	0.00765763	0.0391246
PXMP4	39.4209	-0.591932	0.365672	0.00766638	0.0391563
EYA3	344.945	0.301384	0.132121	0.00770309	0.0393307
PYCR3	11.7915	-0.874662	0.899543	0.00771307	0.0393556
AC004943.2	21.1726	-0.779681	0.647286	0.00771081	0.0393556
BRWD1	654.171	0.27288	0.116796	0.00772451	0.0394009
CNOT3	455.313	0.254304	0.105013	0.00772738	0.0394025
CEBPZOS	208.173	-0.332705	0.150266	0.00773538	0.0394302
PDGFC	68.7305	-0.506022	0.280968	0.00775302	0.039507
RC3H2	582.139	0.250225	0.10552	0.00775814	0.03952
PHKG1	8.39095	0.967737	3.55791	0.00776171	0.0395251
RPL37A	8765.76	0.210069	0.0853413	0.00777244	0.0395667
USP21	155.598	0.418423	0.208354	0.00777966	0.0395903
BTD	82.2757	0.488419	0.265767	0.00779459	0.0396329
HPSE	108.696	-0.417924	0.207911	0.00779575	0.0396329
GRB10	173.032	-0.363247	0.169026	0.00779137	0.0396329
SUV39H2	55.6718	-0.527643	0.302156	0.00781017	0.0396814
RPA1	898.301	-0.225162	0.0917665	0.00781044	0.0396814
UBXN2B	201.546	-0.341004	0.153727	0.00784779	0.039858
PIGM	25.3315	-0.715403	0.524279	0.00786457	0.039902
NSUN5	282.158	0.307358	0.135428	0.00786415	0.039902
MKS1	69.0019	-0.491768	0.269774	0.00786684	0.039902
ERGIC3	1052.78	0.228167	0.0938304	0.00786192	0.039902
BAZ1B	871.277	-0.208287	0.0839439	0.00787898	0.0399504
ORMDL3	231.866	0.321886	0.143526	0.00791373	0.0401134
MYD88	60.7515	-0.531066	0.306696	0.00791902	0.0401138
SCML1	55.2548	0.519326	0.292955	0.00791872	0.0401138
SLC12A6	443.859	0.254403	0.107018	0.00792985	0.0401555
IL17RB	22.4072	-0.733572	0.563061	0.0079326	0.0401562
TRIT1	118.734	-0.40905	0.200669	0.00793908	0.0401758
KLF13	645.563	0.229206	0.0959151	0.00794599	0.0401975
UBR7	132.966	-0.391115	0.189116	0.00795749	0.040224
HSD3B7	34.7695	0.671224	0.467514	0.00795907	0.040224
EMD	516.982	0.260194	0.111068	0.00795493	0.040224
PRPF6	545.649	-0.238891	0.0989993	0.00796566	0.0402441
TXNDC12	899.614	0.232897	0.0960529	0.00797602	0.0402748
RAP1A	262.269	0.321188	0.144659	0.00797697	0.0402748
TMEM248	242.063	-0.334341	0.148868	0.00798535	0.0403039
FOXF1	11.538	-1.05379	1.13293	0.00800085	0.0403689
FAM167A	20.6353	-0.749148	0.590752	0.00801018	0.0404027
CDCA7	156.075	-0.389939	0.188618	0.00804468	0.0405616
ZNF480	33.7651	-0.632624	0.421977	0.00804695	0.0405616
EMC9	98.3308	0.439015	0.227736	0.00806465	0.0406375
PTGS1	65.2314	0.512725	0.289706	0.00808846	0.0407343
USP7	1233.57	0.199012	0.0800326	0.00808915	0.0407343
ATF5	59.2779	-0.571976	0.355577	0.00809961	0.0407736
TATDN1	488.172	-0.300085	0.131876	0.00812939	0.0409101
FER1L4	116.047	0.487828	0.269241	0.00815032	0.041002
PLEKHG6	162.548	0.384167	0.187147	0.00815445	0.0410094
GARS1	1699.71	0.243348	0.101435	0.00817576	0.0411031
SERPINA1	15.5197	-0.827286	0.749715	0.00818827	0.0411526
SP6	186.125	-0.361515	0.171762	0.00820036	0.0411999
MIR6084	29.2944	0.682479	0.495259	0.00823679	0.0413694
ACER3	195.87	-0.355311	0.167345	0.00825106	0.0414276
KPTN	81.3887	0.481702	0.264192	0.00826595	0.0414888
PACSIN3	153.85	-0.380416	0.18251	0.00830122	0.0416523
RSAD1	307.041	-0.333763	0.149339	0.00831769	0.0417213
DNMT3A	202.118	0.346682	0.162001	0.00833565	0.0417883
CTNNAL1	1344.85	0.213236	0.0869757	0.00833649	0.0417883
RNF103	243.225	0.331258	0.151932	0.00835357	0.0418496
CNTROB	333.786	0.280921	0.121802	0.00835414	0.0418496
NAPA	214.641	0.343453	0.159573	0.00837846	0.0419577
ARFIP1	224.073	-0.319477	0.145488	0.00840346	0.0420693
ATP6V1G2-DDX39B	1845.94	0.184146	0.0738188	0.00841959	0.0421226
ZNF236	125.309	0.392562	0.193406	0.0084193	0.0421226
PLD3	897.682	0.241218	0.101266	0.00843271	0.0421745
DGLUCY	122.955	-0.437202	0.229143	0.00843588	0.0421766
NUSAP1	946.927	0.204354	0.0834155	0.00846468	0.0423069
CDC42EP3	302.409	-0.290624	0.128041	0.00850044	0.0424719
PSME2	500.94	0.255205	0.10921	0.00850552	0.0424834
IDS	832.955	0.226144	0.0932858	0.00852645	0.0425741
WAC	1111.38	0.19737	0.0828869	0.00853689	0.0426125
ADAM22	61.7139	-0.528626	0.308775	0.00854386	0.0426334
SLC9A1	95.807	0.434567	0.226643	0.00855411	0.0426707
STX5	241.109	0.309054	0.138834	0.00858028	0.0427874
CCDC127	112.503	0.431341	0.222866	0.0085925	0.0428344
MED23	296.474	0.299985	0.133295	0.00860142	0.0428651
ADCY9	168.582	-0.350943	0.164134	0.00862042	0.0429458
MPV17	117.982	0.41437	0.210707	0.00864406	0.0430496
CFAP46	5.07742	-0.200423	0.373503	0.00866372	0.0431336
AC125807.2	47.6914	-0.527243	0.314306	0.0086911	0.0432419
TMSB4X	1673.29	0.229329	0.0950263	0.00868935	0.0432419
RALY	459.342	-0.275797	0.120088	0.00871084	0.0433262
TFAP4	77.1612	-0.489597	0.278029	0.00874668	0.0434904
CENPS	20.7336	-0.703591	0.559001	0.00875231	0.0435043
WARS2	64.42	0.493803	0.279776	0.00877109	0.0435836
RHPN1	67.5573	-0.495924	0.288133	0.0087763	0.0435954
FBXW9	25.8363	-0.674129	0.505017	0.0087875	0.043637
ZNF460	65.1299	0.578914	0.373235	0.00880925	0.0437308
TRIM52-AS1	28.4512	0.666258	0.482991	0.00881227	0.0437317
ANGPT2	9.35412	-0.890079	1.47943	0.00881539	0.0437331
PRKDC	3163.88	-0.234143	0.0984696	0.00882963	0.0437896
RPL24P4	893.678	0.272069	0.118206	0.00884553	0.0438544
PRKCQ-AS1	5.13442	-0.20901	0.392339	0.00885016	0.0438632
PRKCI	340.371	0.290101	0.128845	0.00885498	0.0438729
MMACHC	49.1731	-0.53756	0.327142	0.00886763	0.0439168
PIGU	89.7841	-0.439445	0.230445	0.00886954	0.0439168
CNN3	1087.91	0.201102	0.0829454	0.00890378	0.0440721
AC073548.1	84.8369	0.453526	0.245458	0.00890777	0.0440777
LAMP1	1217.05	0.19937	0.0806509	0.00891246	0.0440867
RPS3AP26	208.329	0.374028	0.182979	0.00892927	0.0441557
AL390726.2	11.0419	-0.935257	1.21923	0.00895945	0.0442907
MTRNR2L10	53.7306	0.545341	0.33705	0.008979	0.0443731
SEPTIN3	133.22	-0.372972	0.181654	0.00898252	0.0443763
WDR6	697.255	0.238483	0.101288	0.00899905	0.0444437
MIR1244-1	1221.47	-0.220682	0.0921973	0.00901177	0.0444922
MLX	432.974	0.258216	0.110043	0.00902024	0.0445197
TRIM39-RPP21	180.632	0.360864	0.17064	0.00902784	0.0445307
PDCL	227.701	0.320987	0.147444	0.00902826	0.0445307
MT-TE	355.918	0.588483	0.398833	0.00903554	0.0445524
PML	234.685	0.314161	0.143317	0.00906461	0.0446814
DYNLRB1	498.858	0.280883	0.12372	0.00907327	0.0447098
MIEN1	275.523	-0.284431	0.126746	0.00907983	0.0447278
FAM160A1	284.449	0.315337	0.1444	0.00909259	0.0447763
CIAO3	109.564	0.413735	0.213876	0.00910521	0.0448241
MGME1	181.124	-0.3604	0.172295	0.00911491	0.0448575
FAAP100	95.9901	-0.402646	0.205357	0.00912745	0.0449048
PLCH1	40.5382	-0.58319	0.386179	0.00914416	0.0449727
PRSS23	29.3776	-0.64812	0.475206	0.00915443	0.0450088
SNX8	203.688	0.333734	0.156244	0.0091929	0.0451835
FADD	106.643	-0.418648	0.219052	0.00920358	0.0452215
VKORC1L1	283.687	-0.30324	0.133941	0.00920932	0.0452353
FBXL3	200.797	0.340585	0.160779	0.00925271	0.0454339
CASP9	89.0475	0.422902	0.221211	0.00927177	0.045513
FAM76A	107.531	0.418308	0.218263	0.00927792	0.0455287
LINC02086	8.01493	-0.255184	0.471931	0.00929499	0.0455979
ARL6IP6	107.655	-0.406761	0.208983	0.00930117	0.0455991
HIRA	190.267	-0.32427	0.149964	0.00929897	0.0455991
NRAV	18.2469	-0.755392	0.709371	0.009305	0.0456034
SARAF	590.215	0.233643	0.0966946	0.00933391	0.0457159
FAHD1	62.1645	-0.493719	0.287292	0.00933299	0.0457159
AL133410.3	36.3031	-0.586606	0.397325	0.00934742	0.0457385
HECTD2	15.6371	-0.81722	0.906454	0.00934223	0.0457385
CCNK	624.142	0.246411	0.103244	0.00934576	0.0457385
GINM1	351.975	0.297808	0.134114	0.00935394	0.0457558
PXYLP1	99.061	-0.414047	0.215443	0.00938319	0.0458843
TNK2	264.365	0.372323	0.185001	0.00943508	0.0461234
NBN	518.6	0.24592	0.105683	0.00945315	0.0461802
CYP2R1	63.0774	-0.501625	0.29685	0.00945015	0.0461802
ATP2A3	97.6776	-0.417887	0.220656	0.00945571	0.0461802
AC010442.1	32.7598	-0.609062	0.430769	0.00946449	0.0462085
RAD51	35.4838	-0.587589	0.401499	0.00948132	0.0462759
C22orf34	74.0757	-0.477452	0.273129	0.00948448	0.0462767
ABCC5	102.412	-0.413693	0.216248	0.00949577	0.0463171
SACS	474.952	-0.30415	0.137661	0.00950833	0.0463637
HRH1	42.0392	-0.553645	0.356353	0.00951392	0.0463762
STK11	578.768	0.251386	0.109698	0.00951856	0.0463841
SLC35G1	55.7167	-0.514286	0.311539	0.00952532	0.0464024
ARL6IP4	319.697	-0.302369	0.136061	0.00953149	0.0464177
SLBP	431.149	-0.250612	0.108166	0.00954023	0.0464456
ST6GALNAC2	46.5617	-0.531492	0.334073	0.00956612	0.0465442
LINC00909	16.7137	-0.762692	0.739434	0.00956654	0.0465442
SOWAHC	108.128	-0.406489	0.21057	0.00958247	0.046607
POLR3G	358.453	-0.285589	0.127336	0.00960129	0.0466838
AL355312.6	207.65	-0.324079	0.150062	0.0096207	0.0467473
PTP4A3	90.9537	-0.41683	0.22029	0.00962204	0.0467473
ZNF530	9.08215	-0.372419	0.939662	0.00962346	0.0467473
ZNF566	27.5561	-0.642925	0.492908	0.00965183	0.0468703
VAMP2	304.595	0.292148	0.132111	0.00966588	0.0469237
TOE1	30.0335	-0.615507	0.446484	0.00970911	0.0471187
CYC1	1411.03	0.21434	0.0934451	0.0097266	0.0471888
WDR72	36.1272	-0.629023	0.473459	0.00973	0.0471904
ZNF160	140.573	-0.378691	0.192016	0.00973537	0.0472015
ATXN7L3B	459.653	-0.245112	0.104657	0.00977165	0.0473492
TBC1D10A	127.105	0.396304	0.203237	0.00977197	0.0473492
FAM149A	23.9658	-0.696176	0.63123	0.00978949	0.0474191
ETHE1	233.968	0.323427	0.152901	0.00981471	0.0475235
ZHX3	62.7718	-0.491294	0.290757	0.00981721	0.0475235
ARHGAP8	276.577	0.295971	0.13581	0.00984288	0.0476327
AC105460.1	252.259	-0.327904	0.153622	0.00985029	0.0476536
POP1	113.938	-0.415966	0.217711	0.00986157	0.0476932
AL669830.2	371.803	0.266643	0.118624	0.00989891	0.0478587
DAAM1	126.33	0.391556	0.199963	0.00992457	0.0479677
RPL14P1	351.569	0.300577	0.137927	0.00994103	0.0480322
RASA1	292.618	0.302755	0.141173	0.00995994	0.0481084
RCAN1	62.9043	-0.490531	0.291395	0.00999061	0.0482414
TMED10	2297.8	0.182903	0.0742183	0.0100033	0.0482873
DDAH2	209.039	0.328898	0.155804	0.0100308	0.048401
ERBB2	381.962	-0.269012	0.118728	0.0100331	0.048401
RPL23AP42	343.043	0.288362	0.130506	0.0100752	0.0485888
HTRA2	142.396	0.363118	0.178774	0.0100869	0.0486148
PRMT9	134.221	0.373608	0.187038	0.010086	0.0486148
VPS29	198.386	-0.325265	0.153895	0.0101092	0.0487071
ANGPTL4	88.8441	0.435154	0.237931	0.0101268	0.0487767
TNRC6C	161.549	-0.381437	0.194525	0.0101349	0.0488005
ZSWIM5	5.32454	-0.187667	0.351219	0.0101577	0.0488949
ZSWIM6	126.892	0.379745	0.192469	0.0101782	0.0489628
RPS6KA2	112.202	-0.392055	0.202369	0.0101759	0.0489628
SNX11	151.601	0.353458	0.172945	0.0101974	0.04904
RGS10	483.001	0.251196	0.110354	0.010237	0.0492112
MAPT	612.767	0.238297	0.102451	0.0102394	0.0492112
SAMD13	33.1677	-0.591452	0.426421	0.0103119	0.0495285
EIF2A	1335.76	0.19321	0.0797649	0.0103101	0.0495285
FGF9	13.9157	-0.312642	0.651216	0.0103167	0.0495364
SH3BGRL2	59.9205	-0.509308	0.31124	0.0103212	0.0495425
AKT1S1	420.257	0.250373	0.109225	0.0103309	0.0495735
LRRC14	84.2726	-0.440313	0.244126	0.0103392	0.0495826
HAUS5	77.8206	-0.426302	0.232504	0.0103388	0.0495826
ARHGAP12	581.873	-0.247955	0.108685	0.0103464	0.0496017
LACTB2	83.9608	-0.451394	0.255449	0.0103669	0.0496788
DENND4C	259.84	0.299577	0.139533	0.010369	0.0496788
MAD2L1BP	128.173	0.396864	0.207959	0.0104099	0.0498595
AGPAT2	243.547	0.32409	0.153851	0.0104222	0.0498872
KLHL11	322.452	0.337668	0.162869	0.0104205	0.0498872
DMTF1	331.225	0.27426	0.123498	0.0104269	0.0498941
STING1	72.404	-0.47016	0.2754	0.0104384	0.0499338
CCDC58	100.92	-0.416991	0.22634	0.0104469	0.0499589
ZNF607	36.4008	-0.597092	0.438322	0.0104623	0.0500166
AL031281.1	7.57585	-0.254925	0.468737	0.0104718	0.0500469
AC009052.1	120.175	0.382135	0.195817	0.0104913	0.0501244
THUMPD1	328.58	-0.295697	0.134065	0.0105075	0.0501862
GCDH	48.2731	-0.503236	0.313043	0.0105175	0.0502186
ABRACL	143.844	-0.35608	0.175463	0.0105319	0.0502715
SHISA4	75.5387	0.445177	0.252934	0.0105533	0.0503424
ARHGAP10	108.058	-0.402525	0.211311	0.0105507	0.0503424
ETAA1	76.1253	-0.448425	0.254406	0.0105575	0.0503469
ST20-MTHFS	51.6463	-0.520219	0.333256	0.0105767	0.0504228
USP20	128.647	0.395952	0.206735	0.0105854	0.0504488
EPHA4	26.684	-0.642495	0.537629	0.0105932	0.0504704
PLEKHB2	1325.18	0.189997	0.076425	0.0106139	0.0505532
SRCIN1	26.7512	-0.617419	0.484029	0.0106559	0.0507374
SP100	302.956	0.308936	0.14483	0.0106641	0.0507609
BIRC2	456.135	0.271137	0.123733	0.0107134	0.0509795
PLEC	6990.83	0.220698	0.0962382	0.0107525	0.0511502
RPL35A	5137.23	0.24493	0.107269	0.0107831	0.0512796
ITGB1BP1	266.472	0.303545	0.14206	0.0108073	0.0513789
PCLAF	123.745	-0.395891	0.211022	0.010816	0.0514046
ZNF638	806.075	0.251186	0.110786	0.0108258	0.0514349
PAQR7	231.529	0.306377	0.142355	0.0108381	0.0514457
TRPC4AP	449.178	0.257904	0.117385	0.010837	0.0514457
CPT1B	73.4882	0.469152	0.274967	0.0108344	0.0514457
DNAJC2	456.244	0.262438	0.11699	0.010869	0.0515769
EIF3FP3	172.155	0.334305	0.162236	0.0108772	0.0515996
CHSY3	13.7315	-0.75269	1.04743	0.0109011	0.051697
CEP85L	86.9246	0.466674	0.27521	0.010955	0.0519209
AC137834.1	175.647	-0.334728	0.164044	0.0109525	0.0519209
BCL6	112.899	0.414447	0.22552	0.0109772	0.0519637
EFR3A	768.273	-0.227422	0.0982398	0.0109736	0.0519637
WDR7	70.6417	-0.450987	0.260712	0.010981	0.0519637
ADNP2	659.169	0.228133	0.0992724	0.0109809	0.0519637
TIMP1	659.573	0.247192	0.110238	0.0109774	0.0519637
SHLD2	433.552	0.256586	0.114724	0.0109866	0.0519743
AL512274.1	50.3443	0.56056	0.379667	0.0110048	0.0520388
TEDC1	37.8001	-0.560237	0.397158	0.011007	0.0520388
CLK1	238.989	0.321351	0.151154	0.0110212	0.0520902
MRPS5	472.17	0.24382	0.107165	0.0110309	0.0521201
PC	82.0554	-0.429249	0.239481	0.0110585	0.0522344
ZBTB37	193.294	0.422688	0.234008	0.0110709	0.0522766
FNDC10	9.48561	-0.461249	1.5275	0.0110809	0.0523081
CENPX	191.657	-0.315221	0.150385	0.0110847	0.0523098
UNC45A	753.306	0.217966	0.094015	0.0110913	0.0523125
MLLT6	586.526	-0.268032	0.119217	0.0110921	0.0523125
MFSD3	58.4669	-0.465059	0.277302	0.0111237	0.0524455
RETREG3	470.636	0.250955	0.111305	0.0111449	0.0525293
AC004922.1	1958.62	0.19347	0.0828085	0.0111566	0.0525686
LRP11	228.34	-0.30418	0.143306	0.0111785	0.0526555
FPGS	151.747	-0.362706	0.184172	0.0111911	0.0526988
CLPX	669.56	0.222497	0.096836	0.0112452	0.0529372
AMPD2	385.618	0.262749	0.118569	0.0112743	0.0530581
OTULIN	334.134	0.271843	0.121095	0.0113181	0.0532482
ARPC1B	1046.03	0.20522	0.0874819	0.011346	0.0533623
SMIM26	310.701	0.29316	0.136756	0.0113528	0.0533623
MOCS3	22.657	-0.650246	0.602524	0.0113506	0.0533623
ARAF	214.399	0.310359	0.148833	0.0113564	0.0533631
INKA2	15.3122	-0.710422	1.01294	0.0113655	0.0533896
PARPBP	87.4455	-0.419294	0.230915	0.0113719	0.0533962
YY2	5.83494	-0.188299	0.35105	0.0113739	0.0533962
PRCP	551.383	0.247274	0.11051	0.0113827	0.0534189
EIF4A3	1140.65	0.19735	0.0837567	0.0113857	0.0534189
CRIP1	179.638	-0.337472	0.166472	0.0114159	0.0535281
TIMM22	70.7573	-0.434968	0.248891	0.0114147	0.0535281
PLA2G7	13.9644	-0.67272	1.31986	0.0114286	0.0535714
DENND2C	63.6585	0.478486	0.291864	0.0114586	0.0536465
GAK	579.054	0.24492	0.108691	0.0114584	0.0536465
E2F7	139.595	-0.369796	0.193887	0.0114495	0.0536465
AL133367.1	13.7838	0.736938	1.40803	0.0114534	0.0536465
GATD3A	54.3961	-0.501923	0.323656	0.0114742	0.0537031
KCTD18	77.3689	-0.44585	0.258779	0.0114857	0.0537409
AP000781.2	44.8723	-0.515534	0.340689	0.0114892	0.053741
IQCH-AS1	19.4037	-0.653335	0.629531	0.0115088	0.0537997
AC104581.4	109.906	-0.398774	0.214519	0.011507	0.0537997
GREB1L	115.703	-0.408136	0.223244	0.0115394	0.0539264
YIPF4	171.875	-0.333622	0.163429	0.0115485	0.0539364
WDR31	22.2397	-0.63832	0.570187	0.0115472	0.0539364
PSMB5	738.002	0.249756	0.112091	0.0115771	0.0540533
ZKSCAN5	116.578	-0.375175	0.195953	0.0116043	0.0541638
TCF20	626.497	-0.225529	0.0968962	0.0116204	0.0542227
STAU2	216.014	-0.32436	0.157765	0.0116335	0.0542508
PDE2A	47.3719	-0.510283	0.335136	0.0116306	0.0542508
RAB1B	918.395	0.227432	0.0995139	0.0116591	0.0543537
RPN2	1679.35	0.185698	0.0784638	0.0116689	0.054383
EIF1AD	286.557	0.282821	0.132317	0.0116894	0.0544527
TYRO3	152.351	-0.33718	0.168305	0.0116909	0.0544527
SLC2A6	16.05	-0.659451	0.817409	0.0117058	0.0545057
MSTO1	54.2576	-0.541049	0.383335	0.0117212	0.0545608
ARHGEF4	145.435	-0.352431	0.177615	0.0117279	0.0545755
EIF4A2	5668.1	0.168221	0.0691691	0.0117327	0.0545791
SLC25A42	94.8127	0.422334	0.237192	0.0117358	0.0545791
LINC01844	16.4683	-0.667602	0.764827	0.0117408	0.054586
AC005726.1	173.6	0.342257	0.170864	0.0117452	0.0545897
ZNF687	297.224	0.276032	0.126868	0.011803	0.054842
IRF1	176.688	0.357875	0.182332	0.0118153	0.0548823
SLC2A1	454.59	-0.26654	0.120739	0.0118298	0.0549332
RPS6KC1	271.263	0.293321	0.137966	0.0118404	0.0549658
DLD	499.068	-0.243954	0.107752	0.0118472	0.0549807
RMND5B	60.1872	-0.454044	0.273127	0.0118683	0.0550457
RHBDL3	23.0861	-0.627513	0.57926	0.0118653	0.0550457
LINC01409	12.7037	0.540388	2.59726	0.0118915	0.0551364
MT-ND5	41231.9	0.225153	0.0999425	0.0119341	0.0553174
CDC5L	510.326	0.234734	0.104517	0.0119455	0.0553371
CCT6P3	10.369	0.301184	0.589215	0.0119427	0.0553371
PHF10	203.3	-0.328012	0.15965	0.0119507	0.0553444
TFIP11	248.747	0.306616	0.146234	0.0119795	0.0554611
WDR90	44.5347	-0.500644	0.328105	0.0119907	0.0554963
ALG8	85.1827	-0.442763	0.259847	0.0120232	0.0556298
RBMX	1147.51	-0.202818	0.0870826	0.0120477	0.0557263
SND1	1704.96	0.210287	0.0912655	0.0120764	0.0558426
AC017002.4	58.3414	0.494162	0.316766	0.0121088	0.0559754
PPIF	239.471	-0.290509	0.137983	0.0121272	0.0560437
LINC00346	17.3955	-0.655334	0.736444	0.0121524	0.0561262
WARS1	554.203	-0.250566	0.112934	0.0121507	0.0561262
KLF5	520.65	0.2352	0.10401	0.0121775	0.0562257
RHEB	618.604	0.222316	0.0973821	0.0121818	0.0562283
EEA1	124.029	-0.375977	0.198698	0.0122161	0.0563701
MTIF3	162.871	0.367762	0.193327	0.0122292	0.0564132
RAF1	530.495	0.234001	0.103673	0.0122339	0.0564182
EEF2KMT	50.5178	-0.506675	0.339882	0.0122466	0.056443
RPH3AL	38.3104	-0.535549	0.381925	0.0122432	0.056443
TMEM209	224.536	-0.315665	0.153704	0.0122765	0.0565636
ZNF384	390.927	0.252305	0.114896	0.0122939	0.056627
ANKS6	267.837	-0.289923	0.134492	0.0123033	0.0566532
RACK1	8980.77	0.165338	0.0683238	0.012331	0.056764
OTUB2	145.895	0.351604	0.179295	0.0123414	0.056795
RPP21	143.405	0.358074	0.185506	0.012367	0.0568954
H2AC6	97.7875	0.431829	0.252192	0.0123764	0.056922
SMNDC1	474.561	0.254151	0.115367	0.0124165	0.0570892
POLR1D	720.656	0.223756	0.0994614	0.0124299	0.0571335
MTFR2	34.2977	-0.55051	0.411271	0.0124427	0.0571757
DNAJC7	424.006	-0.241817	0.10829	0.0124698	0.0572828
AC105345.1	9.36104	0.314445	0.628475	0.0124914	0.0573485
CYB5R4	122.78	-0.375209	0.198388	0.0124915	0.0573485
FICD	51.86	0.487862	0.313847	0.0125144	0.0574361
GIGYF1	369.319	0.319716	0.157678	0.0125647	0.0576499
GREB1	25.9571	-0.601262	0.530133	0.0125711	0.0576622
IP6K2	592.69	0.231466	0.101887	0.0125812	0.0576913
GALNT7	148.125	-0.35511	0.184005	0.0125965	0.0577442
SRGAP3	45.0521	-0.521504	0.376309	0.0126241	0.0578533
IRS2	419.375	0.265361	0.123146	0.0126313	0.0578693
ELP3	451.597	0.248357	0.114832	0.0126456	0.0578832
EVI5L	212.853	0.309281	0.150316	0.0126407	0.0578832
KRI1	214.993	-0.314718	0.153431	0.0126422	0.0578832
EXOC5P1	6.96716	-0.202919	0.369921	0.0126639	0.0579496
RAB28	91.6427	-0.394274	0.218073	0.0127041	0.0581165
MYLK	29.9123	-0.583688	0.483884	0.0127284	0.0581584
NCBP2	1010.87	0.196304	0.0855281	0.0127212	0.0581584
NFX1	516.146	0.233307	0.104178	0.0127207	0.0581584
PGRMC1	441.398	-0.244715	0.110389	0.0127264	0.0581584
ELMOD2	226.902	-0.33297	0.170865	0.0127414	0.0581847
CCDC107	70.6867	0.455665	0.277931	0.0127417	0.0581847
SRF	459.539	0.242218	0.109804	0.0127533	0.0582087
FBXO9	143.68	-0.356432	0.18593	0.0127621	0.0582087
ZNF738	7.14228	-0.241604	0.435057	0.0127614	0.0582087
NELFCD	392.928	0.257851	0.120989	0.0127547	0.0582087
GJB3	399.394	0.257822	0.118222	0.0127884	0.0583114
PEX10	62.3897	-0.462832	0.286492	0.0128173	0.0584258
FAM86DP	37.9137	-0.527821	0.383984	0.0128215	0.0584275
AC006230.1	29.6462	-0.570488	0.462589	0.0128502	0.0585411
FPGT	28.3871	-0.582369	0.490215	0.0128727	0.0586182
RAB13	437.174	0.24141	0.108382	0.0128747	0.0586182
HMGB1P5	361.243	-0.280282	0.130527	0.0128875	0.0586413
SNTB1	9.10124	-0.340483	0.698091	0.0128858	0.0586413
USP24	497.028	0.229238	0.102442	0.0129243	0.0587916
HCN4	7.94452	-0.249202	0.447998	0.0129323	0.0588106
CHST6	217.811	-0.305422	0.148746	0.0129396	0.0588263
HOXB9	149.8	-0.348384	0.179465	0.0129667	0.0589323
SNX3	780.901	0.263378	0.122226	0.013074	0.0594023
CEP78	180.8	-0.315811	0.156382	0.013088	0.0594486
AATK	12.265	-0.408251	0.968473	0.0131187	0.0595703
PCMT1	521.627	0.250008	0.11359	0.0131391	0.0596453
HUS1	123.096	0.382711	0.208676	0.0131558	0.0597036
ZNF600	55.6097	-0.477816	0.309978	0.0131631	0.0597189
TRPV3	35.9444	0.565615	0.45134	0.0131724	0.0597261
RNF165	38.7534	-0.547994	0.427012	0.013169	0.0597261
LTBP1	19.0656	-0.612943	0.658743	0.0131849	0.0597651
KIF16B	116.01	0.37915	0.205822	0.0131951	0.0597936
ZNF593	175.035	0.340099	0.175361	0.0132125	0.0598551
ZMAT5	73.2816	0.437588	0.263171	0.0133074	0.0602672
CCNG2	347.054	0.274571	0.129206	0.0133311	0.0603388
RPARP-AS1	59.7936	-0.45812	0.288971	0.0133283	0.0603388
CTIF	217.17	0.302098	0.146645	0.0133388	0.0603561
PPP1CB	1797.4	0.218318	0.0953648	0.0133581	0.0604256
HOXA9	605.76	0.233637	0.106512	0.0133645	0.060437
MADD	377.533	0.24846	0.113447	0.0133696	0.0604419
POLD1	257.52	-0.298861	0.143789	0.0134126	0.0606187
ABCA3	81.8158	-0.421615	0.246629	0.0134188	0.0606288
ASIC4	58.9994	0.524465	0.382674	0.0134294	0.060659
SYNRG	249.301	0.296521	0.143173	0.0134639	0.0607968
PDGFA	258.242	0.299902	0.145856	0.01348	0.060852
TPMT	211.475	0.322246	0.161449	0.0134961	0.0609068
CAMK2N1	186.894	-0.312952	0.153866	0.0135118	0.0609595
MCAT	51.722	-0.468341	0.302598	0.0135315	0.0610305
PTPN2	304.614	0.272837	0.128337	0.0135398	0.0610435
STAG2	1085.5	0.208901	0.0887276	0.0135423	0.0610435
SEC61A1	1940.01	0.179791	0.077292	0.0135625	0.0611168
IPO4	205.094	-0.300215	0.144667	0.0135676	0.0611216
SCX	10.7623	0.28689	0.53982	0.013588	0.0611955
DIS3	1087.53	0.206955	0.0890409	0.0135956	0.0612121
TIMELESS	337.222	-0.255126	0.118227	0.0136119	0.0612317
MEAK7	392.376	0.252772	0.116547	0.0136074	0.0612317
WDR62	124.315	0.394905	0.221576	0.0136098	0.0612317
TRIM38	319.238	0.278648	0.132204	0.0136166	0.0612347
ABCB10	56.4408	-0.489557	0.333633	0.0136234	0.0612474
FKBP11	66.0596	0.484429	0.328013	0.0136506	0.0613521
NKX1-2	32.4592	-0.551556	0.448187	0.0136648	0.0613929
DDX6	1603.15	-0.191157	0.0831675	0.0136677	0.0613929
FXR2	583.644	0.238941	0.108763	0.0136997	0.0615187
SLC9A3	33.7598	-0.539793	0.426516	0.0137091	0.0615249
ZBED5-AS1	10.8401	-0.450869	1.08677	0.0137083	0.0615249
BROX	416.127	0.261428	0.122118	0.0137223	0.0615665
MAGI3	101.968	-0.390215	0.220874	0.0137286	0.0615768
BNIPL	17.5933	0.618324	0.8828	0.0137428	0.0616224
NELFA	392.478	0.247623	0.113572	0.0137631	0.0616931
MMAB	44.7237	-0.509747	0.368785	0.0137666	0.0616931
EDC3	386.612	0.257961	0.120427	0.013785	0.0617577
TMEM14B	215.392	-0.33031	0.170401	0.0137999	0.0618063
AL627309.6	10.738	0.351274	0.733531	0.0138297	0.0618578
WBP1	230.466	0.303453	0.149135	0.0138232	0.0618578
SOCS2	89.6958	-0.416451	0.243323	0.0138315	0.0618578
FOS	566.855	-0.260726	0.121813	0.0138291	0.0618578
DMAC2	258.334	0.306089	0.148132	0.0138233	0.0618578
DNAJA2	697.487	0.208841	0.0930224	0.0138399	0.0618773
CNTNAP3P2	11.0765	-0.341325	0.690361	0.0138634	0.0619509
ZFYVE1	110.258	0.395906	0.225569	0.0138644	0.0619509
ZSCAN26	26.4567	-0.56911	0.517031	0.013909	0.0621224
ZNF268	41.0619	-0.499204	0.365108	0.0139108	0.0621224
TASP1	61.7985	-0.454942	0.29128	0.0139481	0.0622708
IRAK1BP1	19.7426	-0.604846	0.716398	0.0139548	0.0622824
TMEM51	108.47	-0.359478	0.196404	0.0139804	0.0623786
AC006064.6	2513.69	-0.165099	0.0713818	0.0139862	0.0623867
PCCB	522.229	0.261146	0.122276	0.0140453	0.0626322
ZNF84	56.681	-0.482441	0.328306	0.0140523	0.0626452
AGBL5	176.734	-0.317426	0.160991	0.0140648	0.0626829
HSP90AA1	12863.2	-0.197235	0.086435	0.0140902	0.0627596
FAM210B	46.5098	-0.476113	0.322009	0.0140895	0.0627596
TSPYL1	680.681	-0.224095	0.101109	0.0141079	0.0628182
PRDM4	269.33	-0.27321	0.129597	0.0141156	0.0628182
GAMT	141.528	-0.365891	0.197904	0.0141116	0.0628182
FBXW8	245.51	-0.301428	0.148979	0.0141467	0.0629382
GIGYF2	806.09	0.221238	0.0996387	0.0141604	0.0629812
PREP	316.358	-0.280363	0.133319	0.0141771	0.0630373
SLC35B1	355.562	0.273434	0.130882	0.0141817	0.0630395
ATP11C	172.812	-0.329154	0.166993	0.014201	0.0631068
ARHGEF17	162.573	-0.347864	0.177078	0.0142187	0.0631621
AC087721.2	1113.95	0.183338	0.0796669	0.0142216	0.0631621
MIR4444-1	207.391	-0.34322	0.179969	0.0142384	0.0632118
CRY1	218.655	0.30894	0.153786	0.014241	0.0632118
OST4	446.271	0.253012	0.117764	0.0142728	0.0633001
ETV5	683.401	0.233035	0.107042	0.0142683	0.0633001
EPC1	175.146	0.329118	0.168976	0.0142774	0.0633001
AC090607.2	7.57444	0.25087	0.449918	0.014275	0.0633001
PPP4C	606.922	0.231578	0.105187	0.0142896	0.0633219
ANO8	102.682	-0.405155	0.236573	0.0142925	0.0633219
GID8	475.841	0.236112	0.10763	0.0142946	0.0633219
DBNL	67.4368	-0.427119	0.268092	0.0143001	0.063328
XK	20.5472	-0.582132	0.628402	0.0143407	0.0634893
RSU1	158.479	-0.330624	0.171771	0.014365	0.0635421
EP400	844.648	0.227419	0.100911	0.014359	0.0635421
ZNF232	24.3134	-0.57375	0.572706	0.0143632	0.0635421
STC2	836.499	0.236226	0.108144	0.0143748	0.0635489
XYLT2	191.248	-0.319235	0.159281	0.014374	0.0635489
TMED4	1170.9	0.195282	0.0859241	0.0144009	0.0636277
TCF3	809.616	0.222567	0.1004	0.0143982	0.0636277
RBM12	1238.87	0.175571	0.0760634	0.0144086	0.0636435
SIDT2	326.626	0.301515	0.148992	0.0144134	0.0636464
RABAC1	175.451	0.328386	0.169165	0.0144669	0.0638643
EGLN3	20.8615	-0.561687	0.842295	0.0144781	0.0638956
JRK	132.981	-0.367992	0.203566	0.0144912	0.063935
PDXDC1	1062.3	0.184033	0.0808387	0.0145108	0.0640031
GTF2F1	825.622	0.215802	0.0973828	0.0145194	0.0640228
ZNF622	199.735	0.301836	0.149536	0.0145529	0.0641521
ASAH2B	86.3663	-0.406369	0.240954	0.0145596	0.0641631
SKP2	87.4108	-0.401658	0.23337	0.0145735	0.0641878
NAV3	77.1783	-0.428244	0.262577	0.0145695	0.0641878
ZC3H18	310.315	0.257667	0.121308	0.0145868	0.0642277
IFT81	25.206	-0.568486	0.565518	0.014614	0.0643291
PRRC2B	2356.43	0.179878	0.0784943	0.0146422	0.0644165
MOB2	109.13	0.36625	0.198371	0.0146382	0.0644165
ABHD14B	278.632	-0.294034	0.141648	0.0146526	0.0644347
NUP214	302.514	0.292894	0.144148	0.0146547	0.0644347
NBL1	395.971	-0.248545	0.116263	0.0147048	0.0646366
STRIP1	173.924	0.319293	0.162955	0.0147187	0.0646792
AC018638.8	32.3652	0.543175	0.457045	0.0147328	0.0647226
MAPKAPK5	188.724	-0.299239	0.148379	0.0147712	0.0648726
MTARC1	33.7105	-0.524656	0.425757	0.0147755	0.0648729
C6orf226	16.7749	0.576776	0.755057	0.0148114	0.0650123
CTSD	513.682	0.228103	0.104426	0.0148391	0.0650964
DERL2	318.975	0.295373	0.147329	0.0148359	0.0650964
SLC4A1AP	223.1	0.286325	0.139761	0.0148464	0.0651099
PUS7	243.549	-0.304604	0.151629	0.0148848	0.0652601
MISP	361.022	0.262508	0.124278	0.0149646	0.0655909
TATDN2	211.685	-0.316479	0.161933	0.0149811	0.0656446
CHMP3	483.961	-0.23116	0.102774	0.0150135	0.0657678
TEDC2	24.8433	-0.543832	0.491152	0.0150262	0.0658047
PIGT	453.625	0.253682	0.121419	0.0150519	0.0658987
PRPF38B	465.691	0.233887	0.107587	0.0150621	0.065906
BUD31	502.805	0.230925	0.105974	0.0150593	0.065906
COA4	193.368	-0.30759	0.155561	0.0150689	0.0659169
PPP3R1	632.13	0.237183	0.109775	0.0151184	0.0660394
LIFR	242.96	0.301057	0.150624	0.0151019	0.0660394
PLPP6	11.7514	-0.406135	0.870763	0.0151092	0.0660394
TESK1	159.348	0.324969	0.171031	0.0151177	0.0660394
G6PD	428.668	-0.246554	0.114095	0.0151114	0.0660394
TGDS	252.647	0.330295	0.173174	0.0151276	0.0660609
OVGP1	47.1932	0.501253	0.374023	0.0152045	0.0663778
GINS4	42.3197	-0.496911	0.371664	0.0152338	0.0664871
SNTA1	156.608	0.354008	0.192605	0.0152799	0.0666694
DCAF17	173.642	-0.319525	0.164996	0.0153227	0.0668372
ZNF273	31.4086	-0.522584	0.43025	0.0153499	0.0669177
KRT19	7924.36	0.159247	0.0689948	0.0153474	0.0669177
KAT6A	463.679	-0.238646	0.11025	0.0153908	0.067077
FAM160B2	202.981	0.316426	0.163494	0.0154028	0.0671105
PPP1R3B	237.669	0.29076	0.144323	0.01542	0.0671663
BAZ2B	282.889	0.311785	0.159345	0.0154333	0.0672053
PSTPIP2	238.323	-0.288294	0.142699	0.0154537	0.067275
RRBP1	2275.57	0.210525	0.094094	0.0154895	0.0674116
CAMTA2	331.177	0.260766	0.124551	0.0154983	0.067431
METTL7B	14.0401	-0.510826	0.873338	0.0155043	0.0674378
WDR27	155.827	0.405014	0.243433	0.0155388	0.0675688
MTX1P1	5.96478	-0.0654318	0.248205	0.0155644	0.0676419
SORD	645.277	-0.206578	0.093128	0.0155639	0.0676419
FAM135A	118.292	-0.374799	0.206554	0.0155909	0.0677296
B4GAT1	18.071	-0.546907	0.740516	0.0155933	0.0677296
AFAP1L1	33.0771	-0.510648	0.406566	0.0156157	0.0677885
SOCS3	153.17	-0.345715	0.186904	0.0156131	0.0677885
TMTC2	95.057	-0.397365	0.23938	0.0156229	0.0678007
BET1L	447.271	0.232328	0.107277	0.015628	0.0678035
STAT3	913.197	0.191561	0.0857976	0.0156474	0.0678685
GABPB2	60.3473	-0.443695	0.282654	0.0157202	0.0681127
DUSP23	36.0301	-0.499828	0.388081	0.0157154	0.0681127
DIP2B	680.806	0.220311	0.101169	0.0157214	0.0681127
AARS1	3389.92	0.198336	0.0907411	0.0157135	0.0681127
E2F6	149.457	-0.329761	0.175026	0.0157366	0.0681496
UBE2D2	510.442	0.225393	0.105173	0.0157387	0.0681496
FAM86EP	14.3696	-0.523883	0.829928	0.0157519	0.0681875
MMD	167.547	-0.327744	0.172459	0.015761	0.0682074
MRPS28	181.096	-0.355027	0.196431	0.0157856	0.0682755
TMEM67	69.0775	-0.440738	0.29119	0.0157833	0.0682755
KIF24	24.7105	-0.534127	0.493369	0.0158234	0.0684201
HABP4	494.759	0.240179	0.111897	0.0158328	0.0684412
VPS13A	611.224	0.295904	0.148547	0.0158617	0.0685469
MTND2P28	1596.91	-0.220292	0.101465	0.0158713	0.0685598
TOP2A	1297.99	0.19356	0.0876307	0.0158736	0.0685598
CENPT	128.248	0.380225	0.219838	0.0158961	0.0686378
LRBA	1204.72	-0.196307	0.0879895	0.0159006	0.068638
MIR3655	121.039	0.36442	0.204506	0.0159635	0.06889
AC010343.1	539.63	0.236064	0.111368	0.015968	0.0688904
HK1	613.701	0.213906	0.0974753	0.0159832	0.0689366
SLC22A23	93.1969	-0.380624	0.220242	0.0160224	0.0690864
DCTN5	580.296	0.221878	0.102125	0.0160559	0.0692115
MEN1	269.08	-0.271644	0.134243	0.0160739	0.0692695
AC026464.3	59.7995	-0.441914	0.294502	0.0160923	0.0693149
ADAP2	62.6136	-0.440352	0.290862	0.0160935	0.0693149
TENT5A	309.701	0.292754	0.147275	0.0161216	0.0694168
UBE2E1	286.932	-0.285326	0.140618	0.0161346	0.0694323
ZDHHC14	9.50797	-0.289846	0.524436	0.0161388	0.0694323
SLC25A25	169.666	0.321239	0.168338	0.0161372	0.0694323
PBX4	34.7305	0.511169	0.431204	0.0161499	0.0694606
PKD1	441.161	0.259032	0.125158	0.0161682	0.0695199
MED18	156.536	0.335575	0.18052	0.0161738	0.0695246
NCAPD3	544.376	-0.220949	0.100765	0.0161864	0.0695595
S100A13	376.523	0.330245	0.176124	0.0161933	0.0695697
PURB	110.365	-0.391395	0.231969	0.0162018	0.0695867
ZIC5	136.918	-0.339408	0.183971	0.0162099	0.0695989
RPAIN	349.469	-0.25094	0.118804	0.0162137	0.0695989
RPS2P46	933.686	0.254512	0.120504	0.0162781	0.069856
MXD1	213.022	0.301902	0.153333	0.0162907	0.0698905
FBXO5	137.944	-0.339797	0.184174	0.016307	0.069941
LAMA2	53.9269	0.457199	0.314025	0.0163215	0.0699835
CBLB	144.749	0.342805	0.187343	0.0163321	0.0699963
ANKRD46	82.3203	-0.388396	0.227767	0.0163335	0.0699963
RBM6	604.975	0.255389	0.12139	0.0163445	0.0700045
MT-ND4L	26564	0.190225	0.0871258	0.0163431	0.0700045
AP003419.1	121.357	0.347545	0.190889	0.0163793	0.0700892
CHMP6	28.2618	-0.522184	0.477911	0.0163749	0.0700892
INSR	389.24	-0.241183	0.112996	0.0163825	0.0700892
ZNF552	20.3328	0.548946	0.693605	0.0163714	0.0700892
UNC119	160.916	0.321406	0.170447	0.0163988	0.0701393
RAB18	466.6	0.258837	0.127302	0.0164034	0.0701396
CDC25A	64.2172	-0.431619	0.276041	0.0164257	0.0702061
CAVIN3	20.095	-0.502103	0.765888	0.0164281	0.0702061
CD96	5.29415	-0.175286	0.330218	0.0164581	0.0702894
PCNX3	359.743	0.269278	0.132173	0.0164613	0.0702894
STARD8	42.9384	-0.474711	0.352928	0.0164589	0.0702894
FUT2	22.1369	-0.5373	0.559229	0.0164663	0.0702914
AC026362.1	381.996	-0.244669	0.116244	0.016471	0.0702917
PROSER2	508.069	0.22595	0.105851	0.0164902	0.0703544
ZBTB41	493.867	0.272856	0.133601	0.0165029	0.070389
EIF2B2	219.215	0.294474	0.148748	0.0165169	0.0704292
CAB39L	112.921	0.37292	0.213038	0.0165228	0.0704345
EXOSC3	116.184	-0.360114	0.203335	0.016533	0.0704586
NDUFA10	640.822	0.207193	0.0940153	0.0165677	0.0704701
DPY19L4	392.665	-0.264597	0.127692	0.0165592	0.0704701
CASP7	274.28	0.272038	0.133561	0.0165642	0.0704701
FADS2	93.0744	-0.375876	0.217606	0.0165575	0.0704701
NKAPD1	216.8	-0.283196	0.14227	0.0165435	0.0704701
ATP2C2	56.5978	-0.456332	0.31877	0.0165642	0.0704701
SLC43A2	55.4031	-0.458073	0.321988	0.0165663	0.0704701
LMNA	3385.1	-0.164059	0.0725295	0.0165728	0.0704723
CDKL1	21.4464	-0.538342	0.609373	0.0165835	0.0704983
TSEN15	119.762	-0.373135	0.218093	0.0166168	0.0706203
CENPM	22.0947	-0.527111	0.585276	0.0166259	0.0706394
TDP2	225.35	0.293463	0.148712	0.0166473	0.0707108
LNCAROD	23.801	-0.528293	0.616977	0.0166691	0.070784
ACOT13	178.941	-0.31774	0.166695	0.0167057	0.0709002
ERFL	10.8493	0.329247	0.62215	0.0167047	0.0709002
BMT2	80.029	0.411054	0.257445	0.016758	0.0711026
TP53	481.651	-0.228629	0.106816	0.0167962	0.0712449
MED29	286.603	0.267955	0.131981	0.0168027	0.0712531
PLEKHM2	470.302	0.228258	0.107082	0.0168136	0.0712793
PPFIBP1	766.757	-0.19254	0.0867507	0.0168249	0.0713076
AC068790.8	44.6649	-0.472017	0.352585	0.0168528	0.0714062
LRPAP1	719.106	0.191601	0.0875727	0.0168674	0.0714485
THAP12	345.211	-0.261468	0.125811	0.0169511	0.0717833
MIA3	560.461	0.218359	0.102706	0.0169584	0.0717946
LRATD2	776.746	0.211529	0.0980998	0.0169754	0.0718464
SLC33A1	243.425	-0.281141	0.142014	0.0169944	0.0719072
RPS3	11395.1	0.18496	0.0830522	0.0170149	0.071971
MIR6758	6.11565	0.163694	0.316834	0.0170218	0.071971
S1PR2	85.7656	0.386065	0.23039	0.0170235	0.071971
KIF3C	31.8043	-0.50905	0.451441	0.0170294	0.0719762
MKKS	188.054	-0.304132	0.155682	0.0170419	0.0720094
MRPL2	374.72	0.246247	0.11827	0.0170781	0.0721425
PPP2R3A	75.4909	0.405466	0.249695	0.0171043	0.0722136
COQ7	86.2695	-0.379446	0.223003	0.0171024	0.0722136
MRPL43	418.105	0.253854	0.122532	0.0171167	0.0722461
ASPSCR1	193.939	0.305368	0.158757	0.017126	0.0722655
CDKN2C	16.2188	-0.490888	0.759188	0.0171529	0.0723592
C9orf78	372.101	0.253148	0.122527	0.0171966	0.0725235
DENND1B	79.3045	0.406319	0.255529	0.017207	0.0725474
AC105285.1	5.77054	-0.170648	0.324391	0.0172433	0.0726573
PGAP4	93.3579	-0.373724	0.221948	0.0172516	0.0726573
TACO1	145.294	-0.344269	0.18965	0.0172499	0.0726573
PAF1	416.007	0.268126	0.13261	0.0172519	0.0726573
ZNF449	100.681	0.384253	0.229956	0.0172587	0.0726659
LTBR	419.895	-0.249393	0.121127	0.0172896	0.0727761
MIRLET7A1HG	45.3274	0.473623	0.355044	0.0172982	0.0727926
FAM210A	272.93	0.270252	0.133431	0.0173043	0.0727983
ATF4	2873.39	0.19613	0.0885052	0.0173093	0.0727994
C20orf194	114.331	0.367865	0.21317	0.0173352	0.0728882
AC008878.2	166.902	0.330337	0.180827	0.0173456	0.072912
STPG1	123.471	0.343714	0.19074	0.0173511	0.0729155
CYP2D7	15.4857	0.262232	0.462009	0.0174049	0.0731213
DEGS1	177.959	-0.30751	0.153359	0.0174158	0.0731399
MBOAT7	382.481	0.260916	0.12518	0.0174188	0.0731399
PGAM5	585.034	0.227026	0.10713	0.0174246	0.0731443
CNOT4	193.633	0.313065	0.165099	0.0174476	0.073221
MTBP	63.0893	-0.414959	0.268282	0.0174648	0.0732686
AHNAK2	847.222	-0.229604	0.108799	0.0174685	0.0732686
SLC26A6	179.08	0.318471	0.169643	0.0174844	0.0733152
SLC39A14	1182.41	0.197654	0.0908892	0.0174953	0.0733378
SHMT1	186.35	-0.29044	0.148442	0.0174993	0.0733378
MECP2	406.501	0.234219	0.111111	0.0175257	0.0734283
AP5Z1	61.4683	0.429483	0.286915	0.0176012	0.0737216
TMEM102	64.4929	-0.416157	0.270607	0.0176052	0.0737216
TMCO4	37.5122	-0.484394	0.393056	0.0176143	0.0737397
KCNK1	294.491	0.282631	0.143235	0.0176431	0.0738198
VGF	315.008	0.281298	0.143635	0.0176396	0.0738198
TEX9	9.76716	-0.280371	0.496765	0.017655	0.0738495
DRD4	26.6703	0.521763	0.577861	0.0177029	0.0740298
AL445685.3	809.124	0.218513	0.101362	0.0177147	0.0740324
ANXA3	1479.95	-0.202594	0.0935442	0.0177111	0.0740324
NSFP1	15.5542	0.223371	0.394395	0.0177228	0.0740324
ARRDC2	153.901	0.32743	0.177081	0.0177188	0.0740324
AC018523.2	1209.71	0.187528	0.0839528	0.017752	0.0741346
SAYSD1	50.0418	-0.452841	0.328827	0.0177791	0.0742277
HYAL1	38.8504	-0.480968	0.390778	0.0178052	0.0743162
DECR1	118.132	-0.355471	0.201618	0.0178157	0.0743242
DDX21	3164.5	0.158722	0.0704366	0.0178167	0.0743242
EXTL2	138.124	-0.329614	0.179173	0.0178554	0.0744451
TMEM132B	20.7166	-0.495716	0.699619	0.0178538	0.0744451
SMC2	194.249	-0.29804	0.152631	0.0178612	0.0744492
POMT2	66.2482	-0.40129	0.253807	0.0178943	0.0745667
BUB1	862.905	0.201465	0.0928179	0.0179046	0.0745895
TRIM11	207.699	0.296396	0.153289	0.0179097	0.0745907
SNAPC2	132.156	0.33882	0.18507	0.0179321	0.0746434
AC004997.1	80.7599	0.390472	0.239751	0.0179282	0.0746434
KDM2B	223.114	-0.280507	0.142376	0.017937	0.0746437
PPA1	1251.17	0.186787	0.0852261	0.0179523	0.0746671
TRABD	294.209	0.270631	0.135471	0.0179498	0.0746671
LINC01963	17.1951	-0.471288	0.796892	0.018005	0.0748147
HMG20B	788.934	0.200114	0.0929316	0.0180048	0.0748147
USP25	403.812	0.242082	0.116693	0.018007	0.0748147
MT-CO3	31060.6	-0.191401	0.0874509	0.0180073	0.0748147
DDX59	183.605	0.315172	0.168992	0.0180974	0.075169
GDPD3	22.8761	0.511372	0.646394	0.018105	0.0751803
DIP2A	429.688	0.256344	0.128041	0.0181184	0.0752154
NOTUM	45.8721	-0.455064	0.347143	0.0181494	0.075324
AC005921.4	12.7085	0.251432	0.440797	0.0181567	0.0753341
RPL6	9365.01	0.192526	0.0876633	0.0181875	0.0754412
JPX	48.0273	-0.450727	0.332577	0.0182131	0.0755273
SRSF7	720.372	-0.207714	0.0962665	0.0182296	0.0755754
TMEM184A	31.7022	-0.500662	0.474335	0.0182723	0.0757001
CHEK1	181.156	-0.292146	0.153496	0.0182794	0.0757001
BLMH	257.476	-0.284828	0.14247	0.0182662	0.0757001
GSK3A	315.744	0.249051	0.123008	0.0182757	0.0757001
TMEM115	105.013	-0.365803	0.21549	0.0182902	0.075704
MCCC2	285.048	-0.257033	0.126786	0.018287	0.075704
ERG28	210.813	0.282383	0.14957	0.0183037	0.0757397
SMAD7	30.1609	-0.493258	0.444332	0.01832	0.0757775
HMGB3	524.544	-0.213945	0.0998476	0.0183227	0.0757775
AC019080.1	38.5063	0.500927	0.493869	0.0183483	0.0758631
PCBD1	360.898	-0.243129	0.117184	0.0183558	0.0758736
RNASEH2B	89.3457	-0.37324	0.222712	0.0184212	0.0761235
ATP6V1E2	14.9328	-0.401273	0.734833	0.0186139	0.0768892
TYMP	101.559	-0.357545	0.208797	0.0186165	0.0768892
MRPL40	95.0392	-0.378741	0.234126	0.0186345	0.076943
TLK2	483.565	0.223023	0.105775	0.0186407	0.0769477
AC068946.1	157.771	0.352997	0.203139	0.0186614	0.076992
ACTR8	236.898	0.286742	0.147846	0.0186607	0.076992
AC027644.4	226.958	0.288699	0.149329	0.0186784	0.0770416
COPS7A	437.7	0.222254	0.106327	0.0187103	0.0771523
ALDH1A3	6404.25	-0.164183	0.0729483	0.0187444	0.0772721
BICD2	320.002	0.246978	0.120508	0.0187664	0.0773271
AC090589.3	7.55445	0.199721	0.359311	0.0187677	0.0773271
LINC00511	66.1081	-0.431483	0.302467	0.018778	0.0773488
PPIE	427.461	0.241926	0.117299	0.0187934	0.0773916
DCTN2	528.215	0.227472	0.109739	0.0188085	0.0774328
STX4	105.414	0.362674	0.214196	0.0188189	0.0774549
HEYL	72.7415	-0.409599	0.275171	0.0188512	0.0775174
LMBRD1	141.617	0.330289	0.183868	0.018857	0.0775174
AIF1L	261.913	-0.267177	0.132751	0.0188643	0.0775174
LINC01515	49.9221	-0.448421	0.333709	0.018855	0.0775174
NANOS1	9.53502	-0.244933	0.427449	0.0188603	0.0775174
GGA3	402.119	0.233697	0.112469	0.018848	0.0775174
RGS3	126.276	-0.34223	0.194467	0.0189317	0.0777659
FOXN3	195.625	-0.298906	0.154772	0.0189349	0.0777659
KTN1-AS1	36.931	-0.479077	0.418157	0.0189437	0.0777812
GGA1	318.231	0.246937	0.123573	0.018959	0.0778234
TTBK2	211.15	0.303491	0.161072	0.0189709	0.0778514
PREPL	184.452	-0.299283	0.157643	0.0189854	0.0778901
HSP90B2P	42.8456	0.472615	0.38732	0.0190365	0.0780792
IFNLR1	129.57	0.344566	0.196894	0.0190569	0.078135
TM2D3	189.76	0.303539	0.162049	0.0190603	0.078135
BABAM2	79.129	-0.375357	0.235615	0.0191669	0.0785303
FAM124A	15.2283	0.319499	0.579618	0.0191658	0.0785303
GOLPH3L	255.699	-0.294599	0.154816	0.0192032	0.0786578
RABEP1	316.335	-0.25002	0.122971	0.0192532	0.0788255
CENPBD1P1	130.558	-0.337685	0.192985	0.0192543	0.0788255
AC034102.2	765.413	-0.202436	0.0949505	0.0192631	0.0788405
BUD13	179.965	0.29911	0.15829	0.0192801	0.0788891
ESCO1	423.882	0.261265	0.130928	0.0192869	0.0788957
PSMA3-AS1	111.106	-0.357912	0.211798	0.0193086	0.0789635
C1QTNF12	20.9391	0.47366	0.669184	0.019321	0.0789932
XRCC5	3460.15	0.145727	0.0651664	0.0193452	0.0790712
ZDHHC3	305.173	-0.253334	0.125292	0.0193641	0.0791276
CLDN15	59.4617	0.427427	0.298383	0.0193832	0.0791846
AKAP3	7.01958	-0.188788	0.344793	0.0193884	0.0791849
ANKRD9	106.335	0.3515	0.2032	0.0194159	0.0792762
Z82190.2	211.193	0.284522	0.148818	0.0194827	0.0795277
MPZL2	89.7907	-0.371319	0.22601	0.0195029	0.0795891
B3GNT3	95.7897	-0.36904	0.219948	0.0195196	0.0796362
NOL9	224.965	0.282753	0.146444	0.0195449	0.0797182
DMXL1	163.821	-0.313077	0.16826	0.0195688	0.0797943
ZFYVE28	52.8742	-0.412976	0.283593	0.019574	0.0797945
TMEM65	108.547	-0.360936	0.213584	0.0195917	0.0798454
ZNF385B	50.4669	-0.432534	0.31145	0.0196105	0.0799012
RDH16	11.5565	0.261373	0.455232	0.0196384	0.0799935
CLBA1	23.6597	-0.484843	0.518104	0.0197366	0.0803508
RTTN	540.732	0.252196	0.13031	0.0197327	0.0803508
SULF2	70.733	-0.401808	0.266111	0.0197537	0.0803992
ORC6	112.235	-0.343073	0.198626	0.0197992	0.0805632
MBNL3	17.7239	-0.448127	0.705604	0.0198153	0.0806074
SOAT1	219.867	-0.285851	0.149423	0.0198276	0.0806361
CACUL1	908.674	0.19184	0.0909098	0.0198433	0.0806784
SLC4A11	47.1162	-0.439485	0.331987	0.0198743	0.0807833
MKLN1	827.665	0.216028	0.102713	0.0198994	0.0808633
SOX9-AS1	17.0587	-0.452996	0.70342	0.0199045	0.0808633
TMEM131	455.485	-0.241686	0.118634	0.0199423	0.0809513
CPLANE1	78.0187	0.411062	0.279704	0.0199384	0.0809513
AL138963.4	192.996	0.305552	0.165499	0.019952	0.0809513
UBAP1L	43.459	0.483709	0.473793	0.0199525	0.0809513
METRNL	292.039	0.271665	0.140681	0.0199445	0.0809513
HLA-V	13.4595	0.294785	0.518606	0.0200245	0.0812221
NDUFB5	544.942	0.222169	0.107093	0.020052	0.0812907
CHAMP1	218.658	-0.284105	0.148486	0.0200467	0.0812907
AC127459.1	14.9165	-0.386379	0.678989	0.0200666	0.0813288
AL132800.1	10.6771	-0.265217	0.460261	0.0201031	0.0814553
VPS26C	357.777	0.245981	0.122866	0.0201338	0.081558
ANAPC2	247.458	0.289387	0.155471	0.0201628	0.0816496
AC231657.3	168.648	0.299904	0.160733	0.020167	0.0816496
CROCCP2	140.925	0.335247	0.191915	0.0201901	0.0817214
HEG1	28.586	-0.482595	0.49445	0.0202108	0.0817734
FBXL12	105.939	0.34402	0.201793	0.0202135	0.0817734
PLP2	896.317	0.187708	0.087181	0.0202581	0.0819322
EIF2S1	1234.51	0.169767	0.0772759	0.0202749	0.0819788
GTSF1	591.572	0.242688	0.119835	0.0202846	0.0819964
SETD6	52.035	-0.423986	0.305303	0.0203376	0.0821891
TBC1D25	116.721	0.345131	0.202069	0.0203503	0.0822188
CLMP	12.8413	-0.337327	0.596528	0.0203579	0.0822277
RPL10	9763.16	0.200081	0.0963355	0.0204156	0.0824392
SDSL	15.0932	-0.407631	0.690542	0.020422	0.0824433
PPM1J	73.1578	0.401871	0.270867	0.0204495	0.0824998
SLC25A22	363.467	0.252615	0.128029	0.0204521	0.0824998
ETNK1	389.736	-0.2641	0.133018	0.0204438	0.0824998
GMPPA	327.668	0.238254	0.117252	0.0204796	0.0825892
TMEM79	17.3577	0.482232	0.723049	0.0204949	0.0826294
PDXP	157.384	-0.312275	0.172354	0.0205297	0.0827479
EOLA2	113.798	0.364907	0.223584	0.0205432	0.0827806
YIPF1	108.933	0.354182	0.210769	0.0206127	0.0830389
RIPK1	159.75	-0.323232	0.18116	0.0206303	0.083088
RPL17	8311.1	0.216559	0.107301	0.020686	0.0832906
SOCS4	125.742	-0.359582	0.216888	0.0206933	0.0832937
TBC1D26	19.7699	0.429399	0.684234	0.0206976	0.0832937
RPS19	5260.7	0.19576	0.0956095	0.0207069	0.0833095
AQR	347.971	0.262235	0.133954	0.0207157	0.0833232
UBP1	429.501	0.22915	0.114961	0.0207458	0.0834224
ENTPD7	257.314	0.27107	0.140235	0.0207513	0.0834225
ZNF398	115.891	-0.341927	0.200697	0.020782	0.0835026
ZNF32	17.7081	-0.453748	0.623174	0.0207785	0.0835026
CHST12	45.9758	-0.439622	0.344546	0.0207931	0.0835161
MT-ND4	97046.4	0.187716	0.0885124	0.0207963	0.0835161
FZD5	214.414	0.297	0.159806	0.0208417	0.0836769
B3GNT10	7.646	-0.212931	0.375128	0.0209054	0.0839105
AHRR_1	191.228	-0.287043	0.152641	0.0209172	0.0839359
ANKRD33B	719.149	0.210166	0.101672	0.0209313	0.0839709
CRISPLD2	51.9379	-0.42037	0.301493	0.0209894	0.0841821
HYOU1	2602.63	0.196846	0.0934794	0.0210027	0.0842131
CHCHD3	1297.69	0.19185	0.0885706	0.021034	0.0843167
YDJC	117.863	-0.332985	0.192657	0.0210471	0.0843475
FOXD2	7.07908	-0.186302	0.340284	0.0210635	0.0843498
C9orf16	273.68	0.253834	0.129598	0.0210696	0.0843498
COX15	426.856	-0.224322	0.108981	0.0210615	0.0843498
FDXACB1	35.724	-0.460998	0.410403	0.0210689	0.0843498
FRZB	18.1735	0.388133	0.672398	0.0211249	0.0845489
CLUAP1	96.4024	-0.357366	0.217376	0.0211436	0.0845875
MED24	438.487	0.216584	0.107595	0.0211455	0.0845875
NBPF15	189.734	0.300792	0.163731	0.0212669	0.0850069
PPM1L	102.899	-0.362452	0.225079	0.0212637	0.0850069
ZNF516	286.912	0.254888	0.129794	0.0212568	0.0850069
ATP9A	366.793	-0.239211	0.11765	0.0213055	0.0851389
NUP37	252.179	-0.269219	0.136365	0.021316	0.0851587
PCYOX1	505.485	-0.219008	0.106598	0.021402	0.0854803
PLEKHG5	261.15	0.296691	0.160428	0.0214108	0.0854932
MVB12A	284.383	0.255025	0.129523	0.0214412	0.0855925
SYNJ2BP	160.891	-0.326357	0.186159	0.021481	0.0857289
RNF216	427.335	0.239375	0.120254	0.0215271	0.085873
ACSS2	343.404	0.245565	0.123235	0.0215282	0.085873
TRAM1	1661.8	0.207561	0.0986827	0.0215536	0.0859518
KIZ	119.249	0.337145	0.19791	0.0215991	0.086111
CTDSP2	938.9	0.184019	0.0850429	0.021628	0.086204
RFLNA	37.4795	-0.451569	0.395015	0.0216837	0.0864034
GCN1	2481.42	0.162814	0.0752934	0.0217227	0.0865367
MEIS3	116.248	-0.345462	0.20997	0.0217882	0.0867751
CMTM1	5.52727	-0.16102	0.31226	0.0217941	0.0867758
CYB5RL	43.7891	-0.428464	0.339293	0.0218193	0.086854
SMIM30	248.588	-0.321758	0.184743	0.021849	0.0868896
PGM2L1	123.085	0.348106	0.207873	0.0218367	0.0868896
ZNF668	105.221	0.342547	0.203782	0.0218508	0.0868896
SOX18	6.14004	-0.167991	0.319835	0.0218441	0.0868896
DUSP22	49.8221	-0.422402	0.318723	0.0218886	0.0870173
PTCH1	52.1151	-0.426189	0.326954	0.0219008	0.0870434
AC015712.1	12.123	-0.267537	0.46036	0.0220077	0.0874456
NHEJ1	139.623	0.331956	0.193964	0.0220296	0.0875056
GIT2	180.748	0.294533	0.161174	0.0220342	0.0875056
TBCC	51.0418	-0.407128	0.30087	0.0220426	0.0875164
TENT4A	380.239	0.248427	0.127532	0.0220717	0.0876094
PDCD6	269.739	-0.266278	0.135533	0.0220864	0.0876449
HSPB8	45.7829	0.441006	0.366995	0.0221333	0.0878086
RBM12B	453.385	-0.255487	0.131069	0.0221472	0.087841
LMLN	26.6577	-0.459383	0.491818	0.0222227	0.0881177
RAB29	129.624	-0.323686	0.185786	0.0222536	0.0881985
SH3RF2	85.9041	-0.384746	0.258465	0.0222545	0.0881985
FURIN	350.073	-0.259606	0.134827	0.0222875	0.0883066
LSM14A	1234.4	0.17154	0.0802176	0.0223506	0.0885336
AC092045.1	13.8154	0.317641	0.548428	0.0223963	0.0886919
RPL15	9653.73	0.189911	0.090246	0.02243	0.088789
CCNJL	21.4487	-0.447357	0.576167	0.0224324	0.088789
RPSAP19	71.1468	0.371891	0.23925	0.0224594	0.0888274
NBAS	617.997	0.22552	0.117004	0.0224481	0.0888274
KCTD9	467.937	0.231415	0.115463	0.0224563	0.0888274
PET117	95.645	-0.347894	0.212997	0.022468	0.0888386
TMEM218	41.7424	-0.429576	0.34145	0.0225048	0.0889612
TRIM7	64.3657	-0.38415	0.257411	0.0225412	0.0890824
RGCC	14.2951	-0.310582	0.532062	0.0225662	0.0891352
ACSL4	719.521	0.197225	0.0955542	0.0225645	0.0891352
CD33	13.4382	-0.322297	0.551298	0.0226048	0.0892647
ELOVL6	273.435	-0.259741	0.13399	0.0226118	0.0892695
SNHG28	8.93968	-0.238995	0.41041	0.0226301	0.0893191
MLLT10	400.513	0.228991	0.114722	0.0226489	0.0893701
ZNF239	7.20934	-0.191121	0.345405	0.0226556	0.0893737
ZNF445	246.976	-0.273369	0.145583	0.0227042	0.0895195
HSD17B7P2	21.9856	0.446782	0.580738	0.0226992	0.0895195
UGGT2	161.094	-0.306301	0.172254	0.0227183	0.0895523
HMGN5	27.7404	-0.45391	0.500949	0.0227335	0.0895893
MARK1	16.66	-0.384434	0.617454	0.0228057	0.0898215
DNAJC27	42.9392	0.428872	0.340443	0.0228007	0.0898215
NABP2	295.778	0.264821	0.138549	0.0228099	0.0898215
C5orf51	226.139	0.292279	0.161242	0.022849	0.0898982
FOXC1	197.83	-0.301478	0.166081	0.0228528	0.0898982
ZDHHC6	341.536	-0.250966	0.128742	0.0228444	0.0898982
RASGRF1	12.2629	-0.256287	0.438668	0.0228356	0.0898982
HSD17B4	554.964	0.204127	0.100472	0.0228657	0.0899259
FBXW5	342.053	0.237219	0.119017	0.0229254	0.0901378
KCNQ1OT1	108.215	0.402228	0.29088	0.0229503	0.0902126
SFMBT1	179.766	0.292181	0.158636	0.0230238	0.0904783
HSD17B7	85.051	0.359149	0.226961	0.0230586	0.0905574
IL1R1	58.5712	-0.409705	0.306365	0.0230616	0.0905574
HOXA10-AS	16.652	-0.376994	0.608356	0.023052	0.0905574
AC112504.2	109.43	0.32835	0.190867	0.0230694	0.0905652
HDAC3	435.344	0.237365	0.121234	0.0231183	0.0906416
AC025569.1	69.21	-0.400069	0.288743	0.0231032	0.0906416
AC131212.3	9.45594	0.254915	0.437329	0.0231139	0.0906416
ZC3H13	806.269	0.180584	0.0863878	0.0231112	0.0906416
MIR6506	29.4108	0.454656	0.479061	0.0231143	0.0906416
NECTIN3	483.72	-0.241709	0.123782	0.0231524	0.0907396
IMPA2	76.6726	-0.375038	0.250748	0.0231551	0.0907396
MCOLN3	35.9034	-0.447503	0.445292	0.0231938	0.0908482
CCDC191	19.536	-0.4344	0.559154	0.0232065	0.0908482
BDP1	531.253	0.260893	0.137928	0.023195	0.0908482
NR4A3	20.9171	0.431436	0.600133	0.0232032	0.0908482
ELL3	23.0072	-0.446349	0.511964	0.0232179	0.0908699
ZNF189	26.3133	-0.447535	0.460027	0.0232427	0.0909438
KDSR	378.438	-0.230169	0.115187	0.0232589	0.090984
MT-TS1	34.4838	0.445734	0.549784	0.0232658	0.0909881
MDM4	689.134	0.241993	0.123985	0.023272	0.0909891
SLFNL1-AS1	37.9582	0.441575	0.391806	0.0233078	0.0911057
MRPL44	330.895	0.238613	0.121189	0.0233516	0.091217
TRIM15	25.0652	-0.448295	0.495084	0.023354	0.091217
NCBP1	136.1	-0.312086	0.180166	0.0233428	0.091217
XIAP	506.895	0.234091	0.11815	0.023383	0.091307
CLK4	69.7095	0.393192	0.277164	0.0234366	0.091485
GLIPR2	66.9034	-0.379204	0.255145	0.0234464	0.091485
ZNF584	59.0248	-0.390555	0.273692	0.0234447	0.091485
MAU2	92.7952	-0.368057	0.238156	0.0234606	0.091517
TLE3	335.628	-0.239483	0.119238	0.0234695	0.0915288
SYAP1	406.07	0.237973	0.121283	0.0235092	0.0916604
HTR6	6.29754	-0.181577	0.333608	0.0235242	0.0916956
AC103718.1	14.1432	-0.311316	0.525533	0.0235472	0.0917621
TUBB	4359.85	-0.188536	0.0915839	0.0235692	0.0918244
OSBPL9	429.843	0.227212	0.116455	0.0235789	0.0918389
EIF4E2	535.637	0.220792	0.110609	0.0235873	0.0918486
KIF1C	918.991	-0.171676	0.0814443	0.0235974	0.0918644
EPB41L1	260.314	-0.254561	0.129358	0.0236135	0.0919039
UBB	3380.18	0.166794	0.0792023	0.0236408	0.0919868
MPRIP	2537.85	0.173074	0.0821703	0.0237099	0.0922326
MTMR4	738.021	0.219132	0.108856	0.0237454	0.0923472
SAT1	6347.33	0.200084	0.0988658	0.0237547	0.0923601
NAP1L4	597.068	-0.1988	0.0965027	0.0237654	0.0923784
HACL1	173.541	0.297788	0.1667	0.0237817	0.0924175
GOSR2	371.625	0.233642	0.121587	0.0237875	0.0924175
NUDT16	130.752	-0.310856	0.178604	0.0237987	0.0924241
DDX41	486.613	0.218804	0.109953	0.0238102	0.0924241
ANKS1A	389.224	0.233705	0.119077	0.023802	0.0924241
CORO6	93.6174	0.389549	0.272729	0.0238132	0.0924241
EHMT2	475.898	0.214604	0.104701	0.0238467	0.0925307
CTSK	24.0333	0.431033	0.576159	0.0238601	0.0925388
PHF19	206.095	-0.267175	0.142323	0.0238608	0.0925388
PTPN13	176.514	-0.299389	0.167756	0.0238719	0.0925584
METTL16	405.909	0.227	0.113995	0.0238867	0.0925864
RPL17-C18orf32	8346.88	0.215574	0.107569	0.0238911	0.0925864
BTC	12.8116	-0.27865	0.474579	0.0239891	0.0929425
TTC31	67.5255	-0.383867	0.264413	0.0239992	0.0929586
AC110275.1	241.148	0.27542	0.148431	0.0240212	0.0930172
DNAL4	68.2883	-0.372573	0.2502	0.0240265	0.0930172
GPR161	131.192	-0.322348	0.189764	0.0240516	0.093091
PANK1	53.9453	-0.408877	0.313835	0.0240817	0.0931605
MMGT1	220.679	-0.284062	0.157086	0.024079	0.0931605
AMMECR1	74.5292	-0.366711	0.243934	0.0240965	0.0931944
DNAJC22	192.579	-0.278362	0.149144	0.0241484	0.093372
BCAS4	117.95	-0.334299	0.201832	0.0241788	0.093466
TWSG1	232.301	-0.268835	0.144534	0.024188	0.093478
WDR89	176.514	-0.279562	0.153167	0.0242083	0.0935328
SATB2	76.2884	-0.383987	0.269913	0.0242364	0.0935992
CEBPA-DT	5.01278	-0.146701	0.298854	0.0242376	0.0935992
CA13	28.1	-0.43189	0.514996	0.0242551	0.0936432
GPBP1	1064.75	0.184524	0.0895066	0.0242734	0.0936905
RNF187	427.922	-0.228556	0.114186	0.0242971	0.0937585
ZNF197	159.967	-0.292867	0.164583	0.0243219	0.0938304
UCN	10.4997	0.277369	0.469667	0.0243619	0.0939377
AGGF1	203.761	-0.296157	0.163342	0.0243565	0.0939377
ZNF689	67.0446	-0.390384	0.276268	0.0243711	0.0939498
DNAAF4	13.7476	-0.352586	0.573197	0.0243908	0.094002
ECHDC2	113.966	0.351898	0.224436	0.0244184	0.0940567
SH3PXD2B	321.134	-0.237987	0.123106	0.0244242	0.0940567
LRRC23	61.2772	-0.390152	0.280921	0.0244112	0.0940567
BFAR	227.853	-0.269387	0.144984	0.0244294	0.0940567
ESF1	489.027	-0.219272	0.109543	0.0244834	0.0942408
PRKAR2A	590.94	0.202051	0.0970073	0.0245032	0.09427
CFD	48.0129	-0.39392	0.288448	0.0245006	0.09427
ZFP36L2	261.678	-0.249942	0.130595	0.0245205	0.094313
MFSD14B	364.962	-0.230978	0.117145	0.02457	0.0943618
KLF4	406.045	-0.221481	0.111313	0.0245639	0.0943618
PHPT1	423.177	0.255358	0.132566	0.0245477	0.0943618
NCOA4	899.82	0.181953	0.0897958	0.0245667	0.0943618
BIVM	49.9145	-0.418789	0.355298	0.0245527	0.0943618
PALM	231.591	-0.27467	0.151889	0.0245565	0.0943618
LAMTOR3	154.695	0.306078	0.176768	0.0245871	0.0944038
C17orf75	116.454	-0.329023	0.200104	0.0246156	0.0944897
SLC41A3	266.419	0.264322	0.140887	0.024684	0.0947286
SLC30A1	243.103	0.275248	0.149647	0.024697	0.0947451
PPWD1	85.0781	-0.362962	0.241838	0.0247006	0.0947451
EIF2B5	226.925	-0.27216	0.147599	0.0247097	0.0947565
AC244197.3	769.016	0.196774	0.0957906	0.0247415	0.0948549
VPS39	300.155	0.239335	0.12307	0.0247674	0.0949304
MIS12	76.5279	-0.360735	0.240552	0.0248565	0.0952482
SRSF11	1215.42	0.187365	0.0905359	0.02488	0.0953145
MTHFS	47.817	-0.409139	0.326522	0.0248954	0.0953497
MCPH1-AS1	21.4398	-0.428401	0.51375	0.0249372	0.0954861
KDM5A	323.658	0.234595	0.120542	0.0250601	0.0959329
SHISA5	511.689	0.217431	0.109202	0.0250859	0.0959838
MIR7703	66.0703	0.386604	0.276035	0.0250804	0.0959838
ICMT	668.914	-0.201883	0.0996151	0.0251061	0.0960132
NPIPA9	33.6248	0.433323	0.42141	0.0251008	0.0960132
XRCC3	43.5375	-0.401783	0.307873	0.0251315	0.0960867
AC068547.1	206.045	-0.274513	0.150831	0.0251515	0.0960914
ZNF619	27.3956	-0.43285	0.453411	0.025139	0.0960914
FIP1L1	706.58	0.202068	0.100508	0.025146	0.0960914
PPP2R5D	602.673	0.205169	0.0999998	0.0252025	0.0962624
SCLY	46.0217	-0.420587	0.370039	0.0252322	0.0963281
TMEM98	47.636	-0.405286	0.31755	0.0252277	0.0963281
TAF12	354.392	0.239892	0.123544	0.0252409	0.0963373
USP13	296.234	-0.238972	0.12386	0.025261	0.0963903
AP002748.5	77.2859	-0.35315	0.230812	0.025285	0.0964164
IL18	803.098	0.223375	0.113466	0.0252847	0.0964164
VPS4A	404.869	-0.220701	0.111092	0.0252867	0.0964164
PDGFB	133.15	-0.308836	0.180494	0.025306	0.0964662
SWAP70	258.661	0.252014	0.133153	0.0253152	0.0964774
GINS1	155.284	-0.297625	0.170036	0.0253323	0.0965185
CASC19	47.2223	-0.418638	0.359713	0.0253434	0.0965371
KAZALD1	42.0324	-0.419705	0.366177	0.0254378	0.0968248
ZC3H12C	91.6523	-0.348308	0.223552	0.0254336	0.0968248
ACTN1	1236.11	0.178726	0.0864681	0.0254309	0.0968248
LIMCH1	63.5117	-0.377423	0.264373	0.0254844	0.0969301
ELOC	470.447	0.213611	0.106795	0.0254833	0.0969301
CUTALP	17.9564	-0.324453	0.536031	0.0254801	0.0969301
TNS3	104.856	-0.33753	0.210834	0.0255111	0.0970078
PALB2	79.8336	-0.357483	0.236481	0.0255361	0.0970789
WDR18	227.356	-0.26717	0.145002	0.0255594	0.0971433
RIOK2	186.193	-0.2878	0.16099	0.0255852	0.0972175
AC008038.1	2275.37	0.206745	0.101457	0.0256084	0.0972512
TRIM3	69.2322	0.388274	0.282732	0.0256088	0.0972512
ZNF341	103.436	0.335236	0.207824	0.0256131	0.0972512
MUC12	21.1446	-0.381394	0.57316	0.0256394	0.0973103
ALDOA	4686.63	0.16871	0.0807145	0.0256413	0.0973103
KRT80	655.254	-0.213163	0.10721	0.0256518	0.0973263
FUT3	31.7635	0.435879	0.467464	0.0256581	0.0973263
SFXN4	153.697	-0.288893	0.163781	0.0257038	0.0974535
RPL19	8004.39	0.173126	0.0826662	0.0257043	0.0974535
ZNF396	6.17061	-0.162459	0.313089	0.0257311	0.0975309
EFEMP2	14.4305	0.309969	0.514856	0.0257639	0.0976314
BRAF	465.354	0.249025	0.131577	0.0257738	0.0976446
AHDC1	270.464	0.243147	0.130059	0.0257968	0.0977078
BCL7C	251.415	0.271718	0.147861	0.0258655	0.0979441
DNAAF2	87.4833	-0.352263	0.230136	0.0259001	0.0980509
ZNF451	526.964	0.213157	0.107161	0.0259176	0.0980866
PRXL2A	21.7732	-0.410756	0.529708	0.0259223	0.0980866
SLC35A4	116.998	-0.325901	0.196944	0.0259824	0.0982899
MCMBP	771.385	-0.196213	0.0969591	0.0260312	0.0984485
CFAP53	46.6463	0.416516	0.359497	0.0260371	0.0984485
CCDC122	23.5267	-0.418492	0.515348	0.0260755	0.0985453
LINC02331	65.823	-0.367749	0.248836	0.0260701	0.0985453
TRABD2A	20.1944	-0.406235	0.533001	0.0260976	0.0985733
ITGA2	229.423	-0.291294	0.166047	0.0261086	0.0985733
DTD2	73.368	-0.367822	0.257463	0.0260943	0.0985733
GART	1252.39	-0.158813	0.0758188	0.026103	0.0985733
SIM2	155.243	-0.292495	0.166587	0.026163	0.0987545
RRP8	100.832	0.335797	0.209687	0.0261913	0.0988129
GFER	151.292	0.29006	0.164751	0.0261856	0.0988129
GNL1	723.187	0.185735	0.0915865	0.0262271	0.0989239
VPS41	229.508	-0.271918	0.149816	0.0262408	0.0989511
TP53I3	46.614	-0.399757	0.325181	0.0262552	0.0989811
AC087190.3	289.177	-0.271941	0.149491	0.0262717	0.0990193
RECQL4	248.497	-0.256143	0.137625	0.0262925	0.099025
TRUB1	248.112	-0.266291	0.145054	0.0262813	0.099025
AC073612.1	13.8772	-0.322328	0.525855	0.0262913	0.099025
STAG1	199.033	-0.294095	0.16492	0.0263268	0.0990998
OR51B5	1073.11	0.200081	0.098602	0.0263248	0.0990998
FANCI	386.419	-0.26135	0.139077	0.0263317	0.0990998
TYSND1	85.1234	-0.352546	0.2313	0.0263803	0.0992341
MGRN1	271.23	0.257679	0.137776	0.0263746	0.0992341
HDAC10	117.976	0.349506	0.229157	0.0264398	0.0994173
GK	11.383	-0.272491	0.452379	0.026442	0.0994173
RORC	10.4518	-0.249566	0.419998	0.02645	0.0994233
FBXL2	43.6164	-0.408302	0.344606	0.0264769	0.0995
ATPSCKMT	13.9542	-0.27978	0.465223	0.0265683	0.0998191
VDAC2	1300.59	0.178375	0.0867464	0.026607	0.0999401
AMOTL2	895.874	0.186619	0.0931956	0.0266757	0.100174
ZBTB7B	331.771	0.224527	0.115385	0.0267051	0.10026
AC018647.2	9.31758	-0.201385	0.354894	0.0267302	0.10032
GTF2I	236.904	-0.262321	0.142993	0.0267341	0.10032
SLC10A4	21.5085	-0.399884	0.520173	0.0267454	0.100338
KBTBD2	328.59	0.234908	0.122763	0.0268916	0.100861
EIF3A	6489.15	0.142508	0.0671149	0.0269021	0.100876
HIPK3	476.321	0.216872	0.110442	0.026955	0.10105
SMARCAD1	312.839	-0.260287	0.139858	0.0269636	0.101057
GTF2H5	125.254	-0.34132	0.222394	0.0270103	0.101159
ABHD2	597.192	0.205803	0.104585	0.0270039	0.101159
EIF1AY	77.6544	0.373569	0.267771	0.0269992	0.101159
TK2	100.553	-0.337268	0.224104	0.0270293	0.101205
WDR45BP1	9.93215	0.236447	0.399436	0.0271146	0.1015
INPP5A	116.339	0.317507	0.193853	0.0271226	0.101505
OIP5-AS1	1175.13	-0.165854	0.0798101	0.0271517	0.10159
NBPF10	69.9964	0.366773	0.256266	0.0271813	0.101654
TRIM4	358.471	0.217686	0.114769	0.0271821	0.101654
VPS36	294.793	-0.273371	0.151765	0.027205	0.101715
MFAP3	94.424	-0.354096	0.239858	0.0272645	0.101847
VCL	1719.15	0.15753	0.0746366	0.0272668	0.101847
BSCL2	156.627	0.297388	0.174721	0.027256	0.101847
ELAC2	467.401	-0.221057	0.113719	0.0272557	0.101847
CENPQ	79.9436	-0.365651	0.263211	0.0272805	0.101873
SPATA13	158.93	-0.29672	0.173113	0.0273022	0.101929
QARS1	1558.73	0.169655	0.0823409	0.0273105	0.101936
IQSEC2	191.958	0.272504	0.151546	0.0273238	0.101961
MDH2	2181.07	0.17936	0.0877041	0.0273626	0.102081
PTPRU	485.947	-0.215399	0.109966	0.0273726	0.102093
SNORD68	39.0195	0.413662	0.373588	0.0273882	0.102103
CCDC117	367.682	0.235897	0.123797	0.0273885	0.102103
LMO4	151.417	-0.286597	0.164064	0.0273952	0.102103
SOD1	972.218	0.208133	0.104883	0.0274186	0.102166
STRBP	234.443	-0.255468	0.139095	0.0274659	0.102317
PSMC2	501.05	0.24196	0.126744	0.0275229	0.10248
EIF3D	2808.99	0.163532	0.0797403	0.0275163	0.10248
SYTL4	42.3861	-0.407397	0.359274	0.0275701	0.102631
AGAP1	604.946	-0.201178	0.101245	0.0275965	0.102705
MICA	238.236	0.280495	0.157615	0.0276081	0.102723
CISD1	116.581	-0.31772	0.195079	0.0276225	0.102752
MPP2	62.618	-0.365676	0.260597	0.0276572	0.102856
DVL3	429.444	0.223443	0.115779	0.0276749	0.102883
AC021087.5	1186.62	0.164954	0.0811428	0.0276779	0.102883
OLFML2A	92.1275	-0.346732	0.231965	0.0276853	0.102886
RNH1	538.083	0.234718	0.123055	0.0277064	0.102939
PTMAP5	1937.09	-0.156751	0.0755818	0.0277359	0.103013
ITPA	119.509	-0.311286	0.188398	0.0277396	0.103013
ZNF180	43.3966	-0.391135	0.32372	0.0277469	0.103015
LSM11	70.9981	-0.361276	0.253954	0.0277864	0.103137
HEATR1	709.487	-0.210443	0.107558	0.0277972	0.103152
REEP6	152.12	-0.300223	0.178249	0.0278169	0.103198
LMF2	156.226	0.301579	0.178582	0.0278231	0.103198
TROAP	286.856	0.256921	0.139318	0.0278344	0.103215
ATP5F1A	3316.05	0.148472	0.0703954	0.0278618	0.103292
NME6	90.2831	-0.347554	0.231642	0.0278863	0.103308
GMFB	511.88	-0.241498	0.126505	0.0278788	0.103308
CBFA2T2	164.998	0.286891	0.164955	0.0278808	0.103308
AC234775.3	5.23608	0.146595	0.297616	0.0278949	0.103315
KCNQ2	187.042	-0.272464	0.154261	0.0279256	0.103404
TECR	715.433	0.211702	0.108549	0.0279539	0.103484
FASTKD5	117.454	0.314733	0.193184	0.0280079	0.103659
PIGBOS1	32.7996	-0.408499	0.386068	0.0280343	0.103732
RDH14	67.5915	-0.365799	0.265619	0.0280993	0.103947
RSRC1	157.908	-0.284696	0.165458	0.0281118	0.103968
FAM201A	12.8519	-0.288676	0.470667	0.0281661	0.104144
NFYB	155.869	-0.296297	0.176022	0.0281824	0.104179
AC138696.1	62.7969	-0.368106	0.266607	0.028202	0.104189
AL158151.1	18.907	0.343145	0.527485	0.0281993	0.104189
JCAD	175.529	-0.273441	0.154094	0.0282052	0.104189
ZFP41	36.7202	-0.409629	0.397106	0.02825	0.104329
GSTP1	1628.77	-0.17559	0.0859066	0.0282745	0.104395
FTLP2	13.4534	0.273264	0.451121	0.0282828	0.1044
PRPF31	274.207	-0.238938	0.127253	0.0282975	0.104429
RUSC1	213.003	0.258047	0.141523	0.028305	0.104432
CYP4F22	19.9257	-0.378026	0.519998	0.0283843	0.104699
M1AP	148.004	-0.30396	0.179155	0.0284341	0.104858
SLC44A5	14.4453	-0.327327	0.512149	0.0284699	0.104965
MRPS22	426.985	0.244023	0.130685	0.0284852	0.104996
TPM2	991.142	0.164397	0.0805583	0.0285237	0.105113
ZSCAN30	86.2183	-0.360743	0.255783	0.0285356	0.105132
SIAH2	265.855	0.248201	0.134562	0.0286135	0.105393
MT-TH	235.013	0.251833	0.136829	0.0286699	0.105576
TTC9	39.0314	-0.402916	0.367554	0.0287055	0.105682
RFLNB	428.427	-0.221	0.114406	0.0287452	0.105802
SNORA64	29.2517	0.408631	0.428768	0.0287542	0.10581
BEAN1	11.5593	-0.229008	0.388704	0.0287661	0.105829
AC009084.1	24.5513	-0.400665	0.483584	0.0288103	0.105966
SNX14	448.167	-0.226817	0.119418	0.0288543	0.106098
AL162417.1	438.51	0.213591	0.109744	0.02886	0.106098
BTF3	3182.52	0.160568	0.0766602	0.0288849	0.106139
AC117378.1	2221.23	0.16973	0.0839615	0.028885	0.106139
TMCO6	45.0746	-0.390297	0.322021	0.0289185	0.106237
IFIT5	95.6841	-0.3355	0.221165	0.0290147	0.106565
SPATA5L1	86.1486	0.34867	0.238711	0.0290264	0.106583
DHRS2	15.9677	-0.344655	0.532009	0.029056	0.106666
CNBP	2196.91	-0.167249	0.08253	0.0291236	0.106788
SYNGAP1	45.885	-0.390547	0.327182	0.0291122	0.106788
ZC3H3	255.823	0.249584	0.134877	0.029124	0.106788
TMEM245	599.938	-0.187428	0.0946039	0.0291201	0.106788
WDR73	83.8807	-0.337933	0.222361	0.0291178	0.106788
GFOD1	37.0483	-0.401153	0.428646	0.0291367	0.106809
IRX4	29.7269	-0.405768	0.421483	0.0291613	0.106874
NPC1L1	11.0339	0.223501	0.380453	0.0291773	0.106907
ODR4	287.285	0.243195	0.131143	0.0292177	0.107029
AC093512.2	4582.68	0.161485	0.0798804	0.0292411	0.10709
CNNM4	173.071	0.281544	0.162234	0.0292757	0.107175
CHKB-CPT1B	166.7	0.299616	0.179974	0.0292784	0.107175
AL008721.2	5.87907	-0.16498	0.313687	0.0293126	0.107275
CTNS	23.6658	-0.397148	0.459952	0.0293797	0.10747
PWWP3B	9.5652	-0.244907	0.407163	0.0293735	0.10747
ZNF107	21.0684	-0.383968	0.499031	0.0294093	0.107548
AC022400.5	37.2836	0.407586	0.436986	0.0294151	0.107548
CACNA2D2	91.6475	-0.354614	0.249532	0.0294259	0.107562
KATNAL1	219.522	0.267067	0.150798	0.0294329	0.107562
MAPK1	722.294	-0.181407	0.091036	0.0294668	0.107646
TXN2	383.491	0.232397	0.120685	0.02947	0.107646
FBXO8	50.6279	-0.387522	0.323077	0.0295017	0.107663
MAFA	10.8475	-0.245217	0.408026	0.0295096	0.107663
CUL5	638.292	0.213133	0.110481	0.0294932	0.107663
USP2-AS1	12.9968	-0.274419	0.44597	0.0294994	0.107663
GPT2	343.15	0.238755	0.128109	0.0295085	0.107663
RHBDD1	396.104	-0.21857	0.113666	0.029533	0.107723
MXD3	141.75	0.294517	0.175531	0.0295582	0.107789
STK25	273.096	-0.232261	0.125021	0.0295749	0.107825
ZZEF1	345.27	0.244898	0.133187	0.0296163	0.10795
SNORD18C	13.1115	0.279878	0.456293	0.0296488	0.108043
SVIL-AS1	56.2352	0.378097	0.291866	0.0296675	0.108061
PLEKHG4	61.0994	-0.376687	0.291327	0.0296678	0.108061
SIRT7	270.522	0.255189	0.142945	0.029805	0.108535
TXNDC15	66.4696	-0.351408	0.246943	0.0298234	0.108576
RNF181	155.723	0.2916	0.17255	0.0298347	0.108592
THUMPD3-AS1	57.1784	0.375258	0.289821	0.0298566	0.108646
HACD2	555.693	0.205645	0.107857	0.0299742	0.109022
MIS18BP1	210.751	-0.290423	0.164042	0.0299724	0.109022
MFSD1	40.1748	-0.395101	0.353989	0.0300305	0.109186
PTCD2	111.07	-0.313894	0.200523	0.0300334	0.109186
CCDC92	55.0368	-0.375414	0.297929	0.0301749	0.109674
DAP3	826.353	0.178583	0.0887393	0.0302138	0.10979
PLK3	505.555	0.213006	0.110795	0.0302357	0.109833
EFTUD2	629.721	-0.207718	0.107423	0.03024	0.109833
PACS2	316.413	-0.229911	0.122632	0.0302707	0.109919
AP001972.5	40.892	-0.396255	0.384019	0.0302823	0.109935
ZNF23	81.7293	-0.344126	0.238776	0.030291	0.109941
GUCD1	292.773	0.236326	0.127338	0.0302997	0.109946
PRKCZ	277.91	0.247424	0.135266	0.030333	0.110041
RPP25L	60.0935	-0.365195	0.276357	0.0303468	0.110052
TRMT61A	34.6283	-0.392915	0.364795	0.0303575	0.110052
NCBP3	398.454	0.239878	0.129658	0.0303573	0.110052
AL645608.5	100.384	0.331669	0.22004	0.0304482	0.110319
LRRC8D	90.066	-0.35135	0.250648	0.0304514	0.110319
KCNB1	11.4874	-0.209365	0.36116	0.0304525	0.110319
LZTS1	22.0466	-0.360903	0.497181	0.0305022	0.110472
MARVELD3	146.189	0.287855	0.170957	0.0305297	0.11052
SPECC1	170.163	-0.283281	0.167172	0.0305295	0.11052
PSAT1	998.19	-0.211923	0.110795	0.0305448	0.110549
LRRC37A4P	37.9531	-0.389689	0.454606	0.0305552	0.110561
C16orf72	671.142	-0.195738	0.098937	0.0305917	0.110667
ADH5	960.577	0.203236	0.105826	0.0307033	0.111044
NFKBIL1	134.821	0.296908	0.179391	0.0308261	0.111462
PPP1R16A	132.767	-0.310028	0.191384	0.0308495	0.11152
SIAE	265.513	-0.255095	0.139625	0.0308855	0.111624
NEK9	424.715	-0.221358	0.118506	0.0309132	0.111672
AC040162.3	109.983	0.314486	0.199997	0.030908	0.111672
PRR11	1145.02	0.192192	0.0960327	0.0309278	0.111699
MANBA	273.801	0.254132	0.142428	0.0309798	0.11186
GAREM2	70.2196	-0.353014	0.253835	0.0310091	0.11194
CDKN2B	67.1589	-0.351979	0.260648	0.0310315	0.111994
NDUFAF7	77.7942	-0.341901	0.238408	0.0310497	0.112034
MTATP6P1	4152.51	-0.212205	0.108007	0.0310817	0.11207
NR4A2	255.345	0.248207	0.13698	0.0310783	0.11207
MYOF	4421.26	0.159179	0.0785057	0.0310799	0.11207
SAMD5	20.23	-0.342375	0.496265	0.0311222	0.11219
MCF2L	64.138	-0.358846	0.274151	0.031243	0.11259
SLC27A2	89.1256	-0.336685	0.228608	0.0312478	0.11259
CYTH2	286.856	0.249242	0.138443	0.0312699	0.112643
ZNF747	4.99314	-0.141198	0.291944	0.0313045	0.112742
RPS6KA4	216.151	-0.262461	0.148308	0.0313135	0.112748
LCOR	736.064	0.214821	0.113652	0.0313963	0.112993
OPRL1	12.4807	-0.233241	0.389284	0.0313943	0.112993
KIAA0513	153.948	0.299124	0.183758	0.0314142	0.113031
RNF32	6.60148	-0.16553	0.313338	0.0314469	0.113122
RNF169	542.311	0.2014	0.106411	0.0314605	0.113145
PFN2	812.086	-0.176982	0.0879773	0.0314887	0.113173
CNTNAP3	38.4382	-0.396928	0.405188	0.0314903	0.113173
FADS3	276.247	0.282001	0.167215	0.0314802	0.113173
TEAD2	96.8967	-0.31746	0.208777	0.0315187	0.113248
HECA	242.768	0.255111	0.143817	0.0315632	0.113381
AL358113.1	354.728	0.220796	0.118594	0.0315795	0.113413
NSD3	654.82	0.184885	0.095664	0.0316164	0.11352
PEX2	434.47	0.22697	0.122215	0.0316782	0.113715
RAD54B	113.594	-0.315151	0.201496	0.0317197	0.113838
DNASE1L1	194.868	0.265914	0.15289	0.0317845	0.114043
GON7	17.3548	-0.306789	0.473862	0.0317951	0.114055
TMEM161A	240.613	0.248613	0.138111	0.0318484	0.114219
THOC6	215.469	0.248981	0.138914	0.0318868	0.11433
SRR	18.1479	-0.32448	0.483815	0.0319214	0.114428
ZNF395	314.563	-0.231477	0.125403	0.0319459	0.114489
HM13	845.654	0.182788	0.0931123	0.0319698	0.114548
JHY	33.5131	-0.387949	0.398084	0.031985	0.114549
TMEM19	39.6772	-0.381257	0.348105	0.031978	0.114549
NSA2	1037.25	0.19005	0.0967271	0.0320662	0.114813
RGL2	186.334	0.273141	0.160067	0.0322232	0.115322
RAB11A	1279.33	0.185805	0.0940289	0.0322201	0.115322
SHMT2	922.462	-0.187593	0.0963471	0.0322496	0.11536
IRF9	82.9554	0.355937	0.262846	0.0322549	0.11536
CRNKL1	271.395	0.241892	0.132731	0.0322641	0.11536
CU633906.2	11.7067	-0.264402	0.425935	0.0322621	0.11536
OXA1L	766.521	0.174097	0.0886956	0.0323149	0.115515
STRADA	202.848	0.265113	0.153986	0.0323633	0.115661
ATP1B3	502.242	-0.198764	0.102838	0.0323877	0.115722
MSH4	16.9204	0.261497	0.424182	0.0324078	0.115767
CTNNBL1	223.763	0.244989	0.136303	0.032434	0.115833
LARS2	175.807	-0.263049	0.150817	0.032442	0.115835
VAPA	1576.22	0.166348	0.0834566	0.0325157	0.116045
IGBP1	490.706	0.209437	0.111534	0.0325094	0.116045
CENPA	143.78	-0.307294	0.196333	0.0325337	0.116082
CRYZL1	142.637	0.308339	0.197281	0.0325741	0.116199
AC026464.4	261.654	-0.239406	0.132248	0.0326499	0.116442
SNX27	492.459	0.203749	0.106753	0.0326723	0.116488
USP42	225.335	0.269244	0.157929	0.0326779	0.116488
PLPBP	497.355	0.211028	0.112907	0.0327918	0.116867
RAD54L2	350.381	0.215352	0.113448	0.0328204	0.116891
PGRMC2	272.04	-0.247205	0.135466	0.0328062	0.116891
MRM2	105.553	-0.308873	0.20015	0.0328211	0.116891
ANXA4	214.427	-0.261286	0.150288	0.0328635	0.117015
ATP6V0E2	59.8253	-0.355781	0.27106	0.0328895	0.11708
CCDC150	49.0085	0.379265	0.343506	0.0329275	0.117161
MPST	300.112	0.243801	0.136519	0.0329231	0.117161
DPP8	259.872	-0.259251	0.148309	0.0329373	0.117169
ANK3	105.168	-0.320994	0.215006	0.0329596	0.117206
PDP2	246.742	0.252374	0.142671	0.0329631	0.117206
NIT1	202.294	0.261454	0.150337	0.0330392	0.117438
AC068580.4	421.697	0.209245	0.11084	0.0330436	0.117438
PPM1K	114.184	0.304328	0.194733	0.0331579	0.117817
CDC20P1	47.5478	0.365814	0.297042	0.0331794	0.117867
TLCD5	60.5838	-0.360748	0.297157	0.0332294	0.118017
TRIM69	56.4712	-0.357627	0.280579	0.0332632	0.11811
NDUFS7	201.252	0.257914	0.148136	0.0332892	0.118175
OR2A7	28.5141	0.371889	0.455258	0.0333152	0.118183
NSMAF	189.16	-0.255741	0.147172	0.0333158	0.118183
ATP11A	477.349	-0.211498	0.109225	0.0333222	0.118183
GAL3ST1	39.6316	0.380983	0.39678	0.0333121	0.118183
ZNF749	54.7733	-0.353419	0.276438	0.0333481	0.118248
CBFA2T3	97.4253	-0.318326	0.207083	0.0334284	0.118505
MYH9	3748.82	0.165486	0.083314	0.033515	0.118785
FOXD1	114.212	-0.302923	0.195501	0.0336294	0.119163
NFYC	225.775	0.249916	0.141975	0.0336572	0.119234
ATAT1	137.486	0.294917	0.185092	0.0336735	0.119256
TDG	252.52	0.249434	0.142002	0.0336858	0.119256
MYO18A	686.718	0.208047	0.111444	0.0336866	0.119256
TRA2A	477.759	0.204564	0.108142	0.0337067	0.119299
SELENOF	709.167	-0.212351	0.113227	0.0337634	0.119472
TAOK1	956.688	0.196987	0.102992	0.0337814	0.119508
SPAG5	601.964	0.203097	0.109957	0.033795	0.119529
CDKAL1	108.687	0.320592	0.215801	0.0338496	0.119695
CDK11B	255.422	0.247329	0.139836	0.0338878	0.119802
GPR39	13.1367	-0.263596	0.422189	0.0339081	0.119836
FAM86B1	11.6951	-0.228087	0.380626	0.0339129	0.119836
MORN4	34.9356	-0.376652	0.366893	0.0339713	0.120015
SULT4A1	53.333	0.369182	0.315283	0.0339826	0.120027
KCNK6	212.919	0.278005	0.168552	0.0340447	0.120219
AC013489.1	91.0893	-0.327667	0.225361	0.0340673	0.120271
EVA1C	86.0169	-0.324176	0.222738	0.0340917	0.12033
FLVCR1	116.569	-0.314	0.209509	0.0341334	0.120449
NBDY	269.756	0.25238	0.144888	0.0341528	0.12049
AL136982.7	48.4957	0.364978	0.304363	0.0342063	0.120651
VAC14	117.365	-0.295911	0.186249	0.0342237	0.120685
FN3KRP	136.699	-0.283761	0.17589	0.034241	0.120713
DONSON	216.094	0.250676	0.14234	0.0342473	0.120713
SEPTIN2	2689.4	0.131259	0.0656727	0.0342596	0.120728
SELENOI	717.383	0.180315	0.0932201	0.0343318	0.12093
BCKDK	172.095	-0.269506	0.160339	0.0343404	0.12093
MISP3	10.2779	-0.216736	0.365991	0.0343335	0.12093
ATP6V1B2	501.72	0.203942	0.108975	0.0344183	0.121177
RPSA	11813.1	0.176203	0.0915571	0.0344523	0.121252
PACS1	325.654	0.230201	0.126465	0.0344555	0.121252
TLCD4	184.479	-0.279963	0.170042	0.0344669	0.121264
APLP1	174.424	0.275402	0.167272	0.0345	0.121353
GTF2H1	193.274	-0.263255	0.155093	0.0345119	0.121368
TMEM263	631.822	0.21356	0.114789	0.0345422	0.121446
PPP4R4	22.9681	-0.353957	0.453109	0.0346604	0.121834
PKIA	11.5148	-0.20749	0.355919	0.0347308	0.122053
SELENOK	297.912	0.263909	0.156009	0.0347539	0.122079
KARS1	1546.06	0.158969	0.0805052	0.0347471	0.122079
PDCD6IP	1233.03	0.158797	0.079062	0.0348087	0.122243
LACTB	95.5679	0.317456	0.214232	0.0348244	0.122271
SUSD6	126.39	0.288712	0.180069	0.0348373	0.122288
NDFIP1	823.608	0.178126	0.091662	0.034877	0.122372
PPT2	92.0008	0.32364	0.223027	0.0348717	0.122372
ARHGEF11	266.459	-0.24921	0.142564	0.0349895	0.122626
ZNRF2	54.2303	-0.354682	0.285782	0.0349844	0.122626
MAF1	604.895	0.199532	0.106018	0.0349856	0.122626
FAM111A	60.7737	-0.350804	0.274316	0.0349602	0.122626
RPS9	5574.6	0.19931	0.106014	0.0349714	0.122626
UNC50	135.87	-0.289531	0.180449	0.0349995	0.122634
LMTK2	335.69	0.214533	0.116918	0.03501	0.122643
AC079594.2	149.955	-0.284421	0.176786	0.0350335	0.122697
ARPC1A	1081.64	0.181846	0.0931763	0.0350721	0.122787
MED6	178.405	-0.264087	0.160136	0.0350751	0.122787
PAXIP1-AS1	15.9414	-0.309013	0.454481	0.0350939	0.122791
VWA8	197.144	-0.246242	0.141784	0.035092	0.122791
TMC7	94.7831	0.315155	0.21279	0.0351124	0.122791
ZNF701	39.0213	-0.372306	0.360421	0.0351063	0.122791
COL4A5	179.676	0.296215	0.189324	0.0351163	0.122791
HSPBAP1	34.1985	-0.371114	0.368022	0.035127	0.122801
F8A1	12.474	-0.206288	0.35395	0.0351383	0.122812
MATN1-AS1	8.21992	-0.178343	0.324516	0.035166	0.122881
CROCC	110.412	0.302871	0.196827	0.035176	0.122888
PSMA6	897.165	0.225895	0.124779	0.0351856	0.122894
G3BP1	1703.9	-0.142457	0.0692186	0.0352249	0.122947
MTG1	28.9644	-0.362357	0.427527	0.0352167	0.122947
POLR2F	168.257	-0.267465	0.159902	0.0352198	0.122947
IKBKE	5.002	-0.15064	0.29865	0.0352724	0.123086
FOSL1	815.061	-0.205981	0.109722	0.0353032	0.123165
ZRANB3	62.3989	-0.346589	0.270874	0.0353202	0.123196
TRAF2	86.8756	0.31863	0.218058	0.0353308	0.123205
MYO15B	117.03	0.323457	0.225314	0.0353596	0.123278
RER1	625.67	0.181878	0.0946432	0.0355071	0.123714
TMED8	383.05	-0.211614	0.115322	0.0355089	0.123714
ULK2	107.297	-0.302331	0.197487	0.0354972	0.123714
PIBF1	200.552	0.274123	0.166717	0.0355275	0.123751
AC015802.6	33.974	-0.36969	0.364425	0.0355632	0.123847
DDX60L	413.307	-0.248475	0.142459	0.0356044	0.123963
AC010547.4	81.1766	-0.328844	0.237276	0.0356229	0.123999
SHTN1	632.577	0.19657	0.104439	0.0356624	0.124109
SLC22A17	63.6042	0.360027	0.300369	0.0356762	0.124129
PAIP1	401.465	-0.204731	0.109769	0.0357132	0.124229
SLC16A10	40.7439	-0.367877	0.348489	0.0357299	0.124259
MANEAL	55.3514	-0.360539	0.309993	0.0357556	0.12432
MCL1	1345.5	0.157349	0.0796341	0.0357779	0.12437
AC104596.1	8.43864	-0.194233	0.340323	0.0357992	0.124416
NEU3	205.253	-0.256723	0.150988	0.0358455	0.124549
ALDH4A1	135.398	0.296687	0.190853	0.0358658	0.124591
SART1	521.379	0.203619	0.110898	0.0358983	0.124676
RPS8	8666.85	0.156698	0.0810413	0.0359355	0.124777
ZGPAT	139.048	0.292741	0.186786	0.0360066	0.124996
LCMT2	7.91798	-0.180915	0.326851	0.0360148	0.124996
MFAP2	112.779	-0.300127	0.194345	0.0360385	0.12505
HSPA14_2	161.09	0.29418	0.190965	0.0360715	0.125136
AC113935.1	178.15	0.273848	0.167273	0.036152	0.125387
IZUMO4	7.1892	0.157999	0.305131	0.0361793	0.125454
ILF3	3181.55	0.142138	0.0733481	0.0361917	0.125468
FKBP14	249.966	-0.243349	0.133346	0.0362177	0.125524
NRBP2	175.658	0.294173	0.188989	0.0362241	0.125524
INO80B-WBP1	244.545	0.240169	0.136276	0.0362804	0.12555
UQCC2	232.224	-0.246944	0.143622	0.0362635	0.12555
AL132671.2	51.2675	-0.352601	0.290665	0.0362764	0.12555
H2AX	319.114	-0.252312	0.146457	0.0362653	0.12555
AC144548.1	327.993	0.230988	0.129941	0.0362774	0.12555
NUDT21	997.571	-0.1694	0.0868416	0.0362565	0.12555
MAML2	35.2486	-0.364805	0.40896	0.0363224	0.125638
TCTN2	34.7718	-0.36468	0.365487	0.0363162	0.125638
LRRC20	128.778	-0.277842	0.173047	0.0363359	0.125657
FAM222A	6.85036	-0.159385	0.305992	0.0365373	0.126325
AC000120.2	12.459	-0.221738	0.370982	0.0366259	0.126603
RAI1	223.955	-0.255572	0.148711	0.0366675	0.126718
NDUFAF4	103.283	-0.304755	0.203832	0.0366892	0.126765
SMYD4	63.8239	-0.350819	0.287217	0.0367063	0.126795
FAM32A	413.823	0.22811	0.12739	0.0367362	0.12687
TSC1	281.006	0.239588	0.137194	0.0367933	0.127039
GTPBP4	1030.05	0.159248	0.0803681	0.0368106	0.12707
MRPL20-AS1	41.1468	-0.358176	0.338929	0.0368557	0.127197
OPA1	844.69	0.162076	0.0847635	0.0368857	0.127219
EML3	260.301	-0.247169	0.141	0.0368868	0.127219
AC010422.3	992.517	0.189244	0.100452	0.0368778	0.127219
CREG1	511.315	-0.212245	0.116677	0.0369164	0.127229
HOXA7	36.3578	-0.363675	0.383855	0.0369228	0.127229
TAF6	247.565	-0.23546	0.131331	0.0369038	0.127229
CMIP	1036.57	0.186128	0.0964141	0.0369139	0.127229
ST8SIA6	12.1546	-0.235365	0.384024	0.0369716	0.127369
NXT2	88.3025	-0.312014	0.213425	0.0371008	0.127785
ATP11B	555.455	0.193499	0.103751	0.03714	0.127892
BAG2	165.896	-0.266885	0.161143	0.0371613	0.127936
PTPRM	206.882	0.264478	0.159284	0.0371832	0.127983
NKX3-1	31.1059	-0.350314	0.426747	0.0372478	0.128177
HOXA1	33.6403	0.365132	0.38617	0.0373219	0.128403
PILRB	178.652	0.286768	0.183104	0.03737	0.12854
PAFAH2	83.8021	0.325274	0.234501	0.0373836	0.128558
DLGAP5	651.217	0.203622	0.110048	0.0374153	0.128638
NME2	3829.6	0.184075	0.096491	0.0374422	0.128702
SMAD5	518.918	-0.188709	0.101232	0.0374969	0.128832
ANKS3	85.853	0.330884	0.245569	0.0374954	0.128832
MTMR9	161.279	0.278542	0.176254	0.0375109	0.128851
LIMK1	497.481	0.19655	0.106948	0.0375339	0.128859
TESC	28.3642	-0.358415	0.370886	0.0375382	0.128859
UBE2O	510.709	0.190654	0.104292	0.0375325	0.128859
CARMIL1	179.424	-0.277766	0.175496	0.0375686	0.128935
CAMK2D	454.631	-0.197429	0.10654	0.037577	0.128935
SLC9B2	115.443	-0.320086	0.227446	0.0376296	0.129029
DYNLL1	325.744	-0.235976	0.133682	0.0376225	0.129029
P3H4	145.142	-0.298098	0.19214	0.0376283	0.129029
MEAF6	318.907	0.216116	0.119958	0.0376674	0.12913
SLC25A17	114.059	-0.296709	0.195656	0.0377007	0.129215
TSSC4	138.695	0.288713	0.186457	0.0377609	0.129393
RALGDS	486.868	0.195369	0.106141	0.0378235	0.129578
HOTAIRM1	45.4926	0.361086	0.356693	0.0378687	0.129704
FKRP	17.7542	-0.285043	0.431425	0.0378853	0.129732
THAP9	98.5199	0.337945	0.25991	0.0379051	0.129771
MRPL19	580.475	0.188885	0.0973085	0.0379172	0.129784
RAB11FIP2	113.444	-0.298399	0.197484	0.0379314	0.129804
DHX8	460.017	0.227876	0.12589	0.0379812	0.129945
TUT4	400.341	0.223347	0.125441	0.038005	0.129997
ZNF195	134.044	-0.304045	0.208522	0.0380731	0.130173
VEZF1	789.899	0.183177	0.0968949	0.0380728	0.130173
SYTL2	70.2894	-0.326131	0.253616	0.0381248	0.130321
AL049839.2	16.3211	-0.250101	0.398276	0.0381396	0.130342
AC002310.4	63.4452	-0.340603	0.27138	0.0382011	0.130523
TVP23C	143.159	0.279076	0.176672	0.0382189	0.130526
DYNLT3	164.067	-0.268041	0.164279	0.0382181	0.130526
CRIP2	54.8337	-0.352597	0.304491	0.0382289	0.130531
FBXL4	151.667	-0.2716	0.169898	0.0383714	0.130989
ANKRD22	11.8629	-0.203268	0.34684	0.0384187	0.131121
NBPF8	150.233	0.302463	0.205051	0.0385153	0.131422
GMDS-DT	6.41125	-0.156186	0.302881	0.0385348	0.131459
PBRM1	452.097	0.214474	0.120314	0.0385912	0.131622
SRPK2	400.614	0.209017	0.116333	0.0387469	0.132124
GOLGA4	1131.83	0.198064	0.109356	0.0387688	0.132165
RETREG1	23.1931	-0.334687	0.430657	0.038776	0.132165
DNAJC4	94.6604	0.319578	0.232816	0.0388182	0.132279
AC121761.1	59.4833	0.350156	0.302108	0.0388344	0.132305
OTULINL	49.1886	-0.348161	0.300875	0.0388461	0.132316
APMAP	705.028	0.199144	0.105055	0.0388845	0.132417
PAXBP1	537.238	0.311971	0.220837	0.0389465	0.132599
SNHG8	1048.84	0.227035	0.129287	0.0390727	0.132999
COPZ1	1428.91	0.180911	0.094229	0.0391357	0.133184
DCLRE1C	68.7333	-0.33502	0.262259	0.0391514	0.133208
PTGES	172.454	-0.273962	0.170623	0.0391807	0.133278
SEPSECS	89.1927	-0.314028	0.222666	0.0392075	0.13334
ZNF614	30.4816	-0.347972	0.389081	0.0393534	0.133807
COX6B1	766.563	0.177221	0.0949647	0.0393896	0.1339
DOC2A	24.5249	-0.331051	0.418635	0.0394016	0.133911
TTC23	108.941	0.295678	0.198239	0.039446	0.134033
TMEM225B	34.4139	0.354148	0.36938	0.0395241	0.134268
DDX46	839.091	-0.168919	0.0911222	0.0395371	0.134283
TTC7A	348.938	0.211543	0.117034	0.0395992	0.134456
RECQL5	186.094	-0.258202	0.153041	0.0396055	0.134456
RTN4IP1	29.9139	-0.344646	0.403119	0.0396175	0.134467
AL162258.1	316.888	0.275071	0.174213	0.0397148	0.134767
SEMA6A	167.823	0.260898	0.15977	0.0397602	0.134892
SMIM29	75.3465	0.324268	0.242419	0.0397993	0.134942
EBF2	12.0156	-0.240311	0.386464	0.039809	0.134942
MON2	290.608	0.273856	0.172822	0.0398017	0.134942
DDX52	244.815	-0.239767	0.14187	0.0398101	0.134942
AL136295.4	255.118	-0.224352	0.127597	0.0398494	0.135046
RAD1	137.27	-0.268841	0.169231	0.03988	0.135096
WSB2	629.029	0.184873	0.0993954	0.0398818	0.135096
ZNF100	26.4652	-0.343926	0.406524	0.0400117	0.135506
FANCG	112.356	-0.322792	0.234041	0.04003	0.135538
FBXO27	67.8269	-0.33293	0.261405	0.0400468	0.135565
CSK	277.213	-0.236676	0.135701	0.0400647	0.135569
FAM155B	96.1835	-0.294702	0.200687	0.0400653	0.135569
SLC46A1	228.441	0.245092	0.145465	0.0401112	0.135694
CDK5RAP1	205.346	0.243857	0.144556	0.0401311	0.135731
MAP4K3	217.669	0.235716	0.136089	0.040146	0.135752
CFAP45	15.9649	0.278199	0.420227	0.04016	0.135769
C1QL1	11.1029	-0.2173	0.360825	0.0401853	0.135825
WBP1L	257.175	0.229507	0.133008	0.0401949	0.135828
KIF9	21.1667	-0.322007	0.424893	0.0402564	0.136006
ANKLE1	51.0628	-0.340368	0.289125	0.0402709	0.136025
ELMOD3	42.9117	0.35266	0.340587	0.0402857	0.136045
IARS2	917.989	-0.175428	0.0919183	0.0402999	0.136063
DDN	27.1762	-0.333882	0.411498	0.0403382	0.136162
TEX261	96.7662	-0.313378	0.221574	0.0404108	0.136368
CDC25B	1620.46	0.17994	0.0948502	0.0404169	0.136368
CLIP4	235.813	-0.235626	0.137697	0.0404745	0.136533
H2BC5	83.7875	0.318265	0.232827	0.0404838	0.136534
DDN-AS1	19.0181	-0.300527	0.424593	0.0405336	0.136672
FAM98B	454.312	-0.202448	0.11212	0.040573	0.136775
AC012321.1	165.342	0.310513	0.222543	0.0407177	0.137233
AMN1	364.917	0.215586	0.117636	0.0407439	0.137291
ADORA2B	197.416	-0.265451	0.166225	0.0407999	0.13745
UBTF	440.491	-0.200669	0.111383	0.0408424	0.137563
TTLL5	101.846	-0.290125	0.19718	0.0408777	0.137621
MT-ATP6	40840.7	-0.192122	0.105074	0.0408749	0.137621
SYNJ2	165.69	-0.267693	0.169628	0.0409543	0.137789
CCDC6	747.263	0.18275	0.0989923	0.0409515	0.137789
OR51B4	41.7687	-0.345359	0.341132	0.0409525	0.137789
PLD1	78.8832	0.323841	0.246395	0.0409635	0.137789
PCK2	196.531	-0.265208	0.165445	0.040985	0.137832
BAHCC1	192.195	-0.245381	0.146751	0.0410224	0.137927
CIC	436.58	0.201873	0.110675	0.0410981	0.138152
OSGEPL1	58.3536	-0.336052	0.281118	0.0411601	0.13833
PPIL6	13.5136	-0.258777	0.397239	0.0412077	0.13846
HOXB13	44.6586	-0.345964	0.321817	0.0412615	0.13861
SLC25A36	736.82	0.188696	0.101424	0.0413335	0.138821
MT1F	26.5871	0.336349	0.411494	0.0413422	0.138821
STEAP1	67.4741	-0.322578	0.247631	0.0414007	0.138987
AC100803.3	5.99939	-0.13541	0.285681	0.0414106	0.13899
MIR614	182.301	0.261096	0.162388	0.0414304	0.139026
MINCR	39.7619	-0.333996	0.317322	0.0414505	0.139063
ZC3HAV1L	16.9933	-0.273705	0.412928	0.0414841	0.139145
AL627309.7	15.3803	0.242818	0.385903	0.0415121	0.139167
DNAJB4	388.91	0.228155	0.132226	0.0415154	0.139167
RNF168	369.493	0.203584	0.112979	0.0415177	0.139167
HLA-H	281.568	0.235396	0.140311	0.0415667	0.139277
AC018512.1	22.3698	-0.324714	0.414116	0.0415687	0.139277
PIGK	160.327	-0.264473	0.166208	0.0416034	0.139346
BAK1	159.929	0.267418	0.17035	0.0416072	0.139346
THEM4	116.489	-0.280932	0.184221	0.0416299	0.139391
RPL14	4917.64	0.151287	0.0756639	0.0416874	0.139554
PLEKHA3	178.476	0.25246	0.153926	0.0417099	0.139598
SNHG6	2117.54	0.253856	0.15431	0.0417275	0.139627
COPRS	96.129	-0.294228	0.202253	0.041737	0.139628
AURKAIP1	357.064	0.221454	0.126291	0.0417705	0.139649
PPM1H	110.945	-0.289076	0.191682	0.0417653	0.139649
AC010531.1	61.4738	0.327709	0.264016	0.0417584	0.139649
MMAA	52.0303	0.340724	0.297293	0.0417845	0.139666
FANCD2	208.928	-0.23909	0.142429	0.0418068	0.13971
EIF3J-DT	24.5629	-0.316423	0.421864	0.0418451	0.139808
APLF	6.66007	-0.166686	0.311107	0.041883	0.139874
HOXD8	22.621	-0.319405	0.417533	0.0418822	0.139874
ZRANB2	662.467	0.21433	0.122967	0.0419821	0.140123
FIS1	282.107	0.258755	0.160745	0.041985	0.140123
POLD4	136.097	0.26942	0.174226	0.0419696	0.140123
PXDN	78.1424	-0.318593	0.241303	0.0420071	0.140166
SLC7A6	302.336	0.232115	0.136153	0.042019	0.140176
NFE2L1	1792.44	0.161265	0.0843323	0.0420896	0.140381
AL513217.1	12.9254	0.24256	0.385824	0.0421683	0.140552
PANK3	918.659	0.188771	0.103889	0.0421666	0.140552
AP000944.3	77.0396	0.338298	0.296146	0.0421538	0.140552
CNNM1	5.65276	0.114519	0.272603	0.0422854	0.140881
OGFOD3	185.173	-0.245877	0.149823	0.0422854	0.140881
AL358472.6	702.605	0.178846	0.0967406	0.0423027	0.140908
ZEB1	24.7447	0.319452	0.422822	0.0423949	0.141171
CD27-AS1	25.5781	0.284071	0.414928	0.0423999	0.141171
POGZ	687.875	0.195526	0.105836	0.042466	0.14135
TFR2	19.0911	-0.294135	0.419386	0.042472	0.14135
AC013394.1	426.536	0.205594	0.115416	0.0425163	0.141467
SQLE	835.352	0.188701	0.10355	0.0425589	0.141547
TRHDE	14.5787	-0.235173	0.376958	0.0425504	0.141547
KIF26A	45.9256	-0.335967	0.295001	0.0426483	0.141814
LPAR3	240.74	-0.24045	0.141712	0.042662	0.141829
CFL2	182.921	-0.252057	0.155191	0.0427001	0.141921
AC110285.2	4.98919	-0.124402	0.277584	0.0427081	0.141921
GALNS	128.777	0.278543	0.183413	0.0427274	0.141954
AC010542.3	19.2442	-0.288337	0.415451	0.0427514	0.142003
C2orf78	5.6212	-0.148167	0.294721	0.0427649	0.142018
UBE2D3	1705.08	0.154816	0.0815935	0.0428039	0.142116
SCDP1	22.1211	0.318872	0.416867	0.0428225	0.142147
H2BC12	183.69	0.271073	0.175079	0.0428453	0.142173
MTMR10	163.611	0.255661	0.158345	0.0428486	0.142173
CD81	1348.96	0.161099	0.0835464	0.0428837	0.142258
FANCE	49.8192	-0.335737	0.289836	0.0428946	0.142264
LAMTOR2	163.554	0.269558	0.17189	0.0429563	0.142418
NIPAL1	76.1832	-0.308945	0.232315	0.0429688	0.142418
NAPEPLD	16.0211	-0.277333	0.409601	0.0429638	0.142418
TXN	1428.81	-0.205808	0.116174	0.0430182	0.142551
METTL18	32.1889	-0.337048	0.378469	0.0430627	0.142668
THAP10	6.98509	-0.146916	0.293809	0.043099	0.142757
NBPF19	84.8823	0.326572	0.265982	0.0431568	0.142887
UMPS	212.665	-0.238845	0.14321	0.0431556	0.142887
AC093155.3	74.6162	-0.32181	0.255507	0.0432314	0.143104
NFIB	67.4244	-0.328061	0.263672	0.0432873	0.143227
AC009022.1	74.1846	0.337847	0.310097	0.0432828	0.143227
ATR	229.893	-0.252283	0.15558	0.0433225	0.143235
CCNB1IP1	1072.18	0.193654	0.107668	0.0433258	0.143235
RTEL1-TNFRSF6B	1385.73	-0.148057	0.0797004	0.0433161	0.143235
SLC19A1	66.0576	-0.323555	0.259153	0.0433269	0.143235
BMPR1A	234.013	-0.232383	0.138189	0.043347	0.143271
FHAD1	28.6987	-0.324418	0.398142	0.0433706	0.143293
DMAP1	83.3393	0.307157	0.225723	0.0433848	0.143293
MOGS	331.065	0.21592	0.124118	0.0433849	0.143293
AC022137.3	23.4502	-0.319516	0.408708	0.0433912	0.143293
C3orf35	34.8689	0.325725	0.402413	0.0434952	0.143606
SPC25	77.428	-0.318845	0.255553	0.0435103	0.143625
AC000123.3	39.2785	0.339775	0.373892	0.0435233	0.143637
AL021997.3	8.01767	-0.158532	0.303177	0.0435521	0.143701
OTUD1	92.4316	0.307068	0.226184	0.0436647	0.144042
ATP13A3	1978.26	0.167169	0.0893577	0.0436899	0.144087
MTMR2	283.751	0.222916	0.12979	0.0436972	0.144087
LINC02035	85.7933	-0.303308	0.221448	0.0437416	0.144203
GAS5	2961.73	0.200763	0.109279	0.0437626	0.144241
ATXN7L2	56.1795	0.326725	0.26679	0.0438407	0.144439
PLA2G12A	258.588	-0.23394	0.13719	0.0438412	0.144439
ENOX1	35.9134	-0.33721	0.354322	0.0438546	0.144452
RNF138	256.375	-0.225146	0.132301	0.0439025	0.144579
HAUS6	296.636	-0.22234	0.129279	0.0439192	0.144603
RPS20P14	141.242	0.287258	0.195471	0.0439378	0.144633
PDIA3P1	200.418	0.237581	0.143557	0.0439725	0.144685
MAPKAPK5-AS1	216.764	0.270522	0.176982	0.0439718	0.144685
RAD51B	13.0367	-0.239248	0.376532	0.0439885	0.144707
CRIM1	405.853	-0.202331	0.113828	0.0440073	0.144738
PITX1	101.885	-0.289317	0.200537	0.0440695	0.144912
HASPIN	43.8149	-0.33379	0.303358	0.0440894	0.144946
LRAT	38.554	-0.336566	0.344295	0.0442524	0.145451
AC027307.2	20.2749	-0.284967	0.409413	0.0442773	0.145502
Z83844.3	304.062	-0.208187	0.119792	0.0442948	0.145528
USP22	1677.66	0.154313	0.0826215	0.0443461	0.145665
PLEKHN1	28.6273	-0.329998	0.3786	0.0443851	0.145762
LIMK2	70.7824	-0.316309	0.251006	0.0443955	0.145765
YAE1	35.0956	-0.324861	0.38988	0.0444404	0.145882
OR51I1	8.93574	0.158305	0.302586	0.0444734	0.145928
CECR7	30.1933	-0.3258	0.389615	0.0444665	0.145928
COL5A2	8.08544	-0.172461	0.315236	0.0445856	0.146265
ZNF724	17.6521	-0.268133	0.398986	0.04465	0.146445
CTDSPL2	479.341	0.184988	0.102889	0.0447237	0.146655
ONECUT3	205.362	-0.260884	0.167203	0.0447396	0.146676
CCSAP	181.964	0.255636	0.161011	0.044758	0.146705
RHNO1	67.6774	-0.316928	0.245629	0.0447756	0.146732
FOXL1	12.6319	-0.248041	0.384236	0.0448337	0.146891
PHLDA2	826.92	0.167552	0.0914385	0.0448459	0.1469
DUS4L-BCAP29_2	219.15	-0.234572	0.141239	0.0448873	0.147004
PPCS	197.044	-0.26439	0.167576	0.0449427	0.147154
CHMP1B	349.217	-0.230183	0.137152	0.0450195	0.147374
PKMYT1	77.6479	-0.307861	0.234069	0.0450779	0.147534
PKN1	1490.5	0.154353	0.0825233	0.0450932	0.147552
WEE1	250.102	-0.219092	0.128812	0.0451083	0.14757
GAS2L3	236.478	-0.228664	0.136696	0.0451265	0.147599
ZNF181	30.0301	-0.320826	0.393837	0.045205	0.147824
DUS4L	36.0105	-0.333679	0.336033	0.0453196	0.148167
PALM2AKAP2	550.897	-0.17967	0.0980856	0.0453572	0.148259
RPA3	182.908	-0.289713	0.205478	0.0453679	0.148262
TMEM256-PLSCR3	360.103	0.201545	0.115218	0.0453883	0.148281
ZBTB21	315.732	-0.223433	0.131164	0.045393	0.148281
METAP1D	61.6086	-0.318286	0.257906	0.0454255	0.148356
HDHD3	54.1128	-0.323932	0.277978	0.0454749	0.148486
AC012513.3	11.5925	-0.197534	0.337498	0.0454971	0.148527
SELENOS	260.215	0.23152	0.140517	0.0455283	0.148597
MZT2B	573.419	0.221721	0.132206	0.0455608	0.148671
PPP1R12C	198.975	0.241675	0.149437	0.0455852	0.14872
C1orf74	45.2315	-0.3322	0.310741	0.0456202	0.148739
ZMAT3	464.747	-0.249947	0.159593	0.045608	0.148739
ANG	57.9087	0.3236	0.271759	0.0456174	0.148739
NHLRC3	47.667	-0.330968	0.335364	0.0456339	0.148753
EIF2AK3-DT	6.69765	-0.133396	0.283289	0.0456685	0.148834
TSEN2	54.5745	-0.326006	0.285379	0.0456888	0.148868
MID1	276.056	-0.218299	0.125111	0.0457057	0.148892
AP001931.1	1063.14	0.160599	0.0874021	0.0457533	0.148965
C19orf25	58.8587	-0.320736	0.262636	0.045762	0.148965
DSN1	178.303	-0.25292	0.160455	0.0457555	0.148965
MN1	36.6205	-0.327038	0.360058	0.0457669	0.148965
SAP25	14.5891	0.229719	0.36825	0.0458596	0.149235
PLEKHG1	52.6939	-0.321355	0.281748	0.0459732	0.149573
RANBP10	182.547	0.252346	0.161219	0.0459833	0.149575
RPL11	6015.88	0.161903	0.0881564	0.045994	0.149578
ANXA9	5.03305	-0.124793	0.277428	0.0460414	0.149669
ALG13	203.945	0.275228	0.185888	0.0460337	0.149669
CHN1	6.96148	-0.157577	0.30147	0.0461564	0.149997
TMEM254	49.6569	-0.330347	0.320009	0.0461619	0.149997
GOLGA2P10	77.7911	-0.300018	0.224141	0.0462147	0.150137
TRPM2	62.6834	-0.313424	0.251673	0.046229	0.150152
SF3A2	840.259	0.170042	0.0934553	0.0462622	0.150228
CBLC	201.954	0.241236	0.149225	0.0462883	0.150259
DGCR2	380.203	-0.197738	0.11288	0.0462915	0.150259
PHKG2	104.817	0.283792	0.195273	0.0463057	0.150269
LINC01270	42.9236	-0.330397	0.325765	0.046314	0.150269
AL031587.5	93.8431	0.300799	0.225115	0.0463288	0.150286
ZDHHC1	24.4464	-0.316689	0.37876	0.0464107	0.150508
NFKBIB	175.251	0.244752	0.15121	0.046417	0.150508
LINC01355	15.556	0.237644	0.374435	0.0466372	0.15119
KCTD20	557.031	0.183058	0.103548	0.0466737	0.151222
LINC02874	6.74126	-0.147784	0.29429	0.0466862	0.151222
MED4	326.378	0.212898	0.125039	0.0466747	0.151222
N4BP1	218.587	-0.234881	0.143938	0.0466765	0.151222
RPS6KB2	205.589	0.241197	0.150332	0.0466971	0.151225
CLN6	87.3268	-0.285564	0.204575	0.0467259	0.151287
PRUNE1	208.514	0.239558	0.14606	0.0467946	0.151429
PAAF1	148.042	0.259271	0.168154	0.0467993	0.151429
PGAP3	40.5295	-0.33026	0.322812	0.0467905	0.151429
MAP3K21	239.953	-0.225336	0.135438	0.0468397	0.151516
SLC8B1	175.353	-0.241041	0.149175	0.0468557	0.151516
NOVA2	55.0326	-0.324242	0.288287	0.0468558	0.151516
AC058822.1	393.02	0.198586	0.11436	0.0468963	0.151583
WDR34	258.747	-0.228457	0.135561	0.0468937	0.151583
KBTBD11	62.8626	-0.311871	0.251246	0.0469405	0.151694
TMEM123	1618.62	-0.164881	0.0915728	0.0469778	0.151783
TRIM16L	88.3507	-0.291891	0.210359	0.0470327	0.151928
MRM3	103.358	-0.282994	0.196634	0.0470918	0.152087
NDE1	538.594	0.211541	0.1241	0.0471455	0.152197
FLOT2	362.225	-0.205625	0.119409	0.0471392	0.152197
SLC35F6	332.991	-0.20834	0.120242	0.0471799	0.152276
CEROX1	16.1089	-0.253089	0.385794	0.0472006	0.152279
TIGD7	5.44738	0.113513	0.270326	0.0471925	0.152279
WWOX	22.3765	-0.299213	0.389559	0.0472149	0.152293
CXXC5	175.572	-0.251108	0.16053	0.0472666	0.152398
AC005329.1	13.1189	-0.212663	0.350235	0.0472673	0.152398
GPD1L	214.64	-0.245193	0.151374	0.047291	0.152443
ENTPD4	667.116	0.17482	0.0989949	0.0474077	0.152659
AQP7P1	5.46435	-0.10374	0.26497	0.0474009	0.152659
RMI1	102.826	-0.290706	0.205352	0.0473781	0.152659
ASS1	700.708	0.173995	0.0966679	0.0474001	0.152659
IL4R	161.666	-0.253119	0.16215	0.047375	0.152659
ARMC3	10.1524	-0.194609	0.333728	0.0474778	0.152853
RPL10P16	1069.37	0.184217	0.106218	0.0475149	0.15294
MCUR1	342.727	-0.196582	0.112878	0.0475753	0.153103
SERPINB6	379.567	-0.198446	0.114164	0.0476375	0.153271
CRNDE	24.7996	-0.304748	0.39197	0.0476503	0.15328
LIN7B	17.4132	0.250513	0.382533	0.0477591	0.153598
ARHGEF18	232.758	0.223324	0.134368	0.0477929	0.153674
NT5C2	848.27	0.151788	0.083776	0.0478668	0.153848
NLRP2	336.05	0.208143	0.122907	0.0478641	0.153848
NDUFB7	305.169	0.250427	0.15969	0.0479132	0.153965
ZNF316	234.306	0.234213	0.146213	0.048019	0.15424
ABI1	309.578	0.211224	0.125346	0.0480154	0.15424
DHRS4L2	44.1923	-0.323631	0.299536	0.0480603	0.154341
DOK1	76.7347	-0.303322	0.237474	0.0480847	0.154387
ACVR2B	478.461	0.209931	0.121552	0.0481051	0.15442
OCLN	327.301	0.223557	0.134923	0.0481608	0.154567
HPS1	119.301	-0.269258	0.183032	0.0481948	0.154643
TMEM151A	28.121	-0.313797	0.376487	0.048305	0.1549
RBM4	323.281	0.198678	0.114925	0.0482945	0.1549
GOLGA8B	255.441	0.323059	0.324152	0.0482971	0.1549
ZDHHC7	528.009	0.183201	0.103035	0.0483538	0.155024
PIGW	35.4731	-0.324471	0.334829	0.0484186	0.155186
TRAPPC5	118.171	0.277737	0.193527	0.0484243	0.155186
COG6	627.212	0.165543	0.0976064	0.0484748	0.155315
RUSC2	125.488	0.272104	0.184872	0.0485106	0.155372
VRK3	154.96	0.251861	0.161902	0.0485127	0.155372
REST	423.396	0.204014	0.11888	0.0485287	0.155391
KNOP1	274.693	-0.218874	0.127872	0.0486212	0.155655
H2AZ1	1897.75	-0.176777	0.0983595	0.0486433	0.155665
RIPK4	122.312	0.282354	0.200944	0.0486447	0.155665
COMMD4	80.1877	-0.297015	0.224225	0.0486563	0.15567
GRK6	335.809	-0.219743	0.130359	0.0487459	0.155912
PPP1R12A	508.92	0.187782	0.107882	0.0487524	0.155912
GAB2	56.4227	0.315837	0.270726	0.0488958	0.156314
RTF1	350.386	0.199149	0.111457	0.0488982	0.156314
PCYT2	184.451	-0.2358	0.147213	0.0489096	0.156318
DHFRP1	11.6152	-0.216542	0.352291	0.0489699	0.156478
OSMR	273.157	-0.220966	0.133329	0.0489953	0.156527
SAMD4A	240.575	0.244961	0.156214	0.0490399	0.156637
RPF2	507.661	0.203495	0.119575	0.0490782	0.156726
NMT1	930.088	0.148211	0.0815647	0.0491039	0.156776
FYCO1	254.841	-0.222197	0.135106	0.0491677	0.156882
BLOC1S6	471.331	-0.199405	0.116819	0.0491619	0.156882
PFN1	3251.61	0.145184	0.0784649	0.049163	0.156882
COL16A1	6.53201	-0.14885	0.293861	0.0491837	0.156901
TRPC1	38.7294	-0.320728	0.330969	0.0492144	0.156933
SYNE4	50.0941	-0.311368	0.267072	0.049205	0.156933
AC010733.1	136.071	0.290499	0.215233	0.0492939	0.157154
SARS1	1323.79	0.15857	0.0869576	0.0493198	0.157204
TFRC	1728.13	0.144024	0.0773077	0.0493354	0.157221
UQCRC1	1186.05	0.154983	0.0846384	0.0493557	0.157254
OTX1	82.6965	0.300883	0.230829	0.0493915	0.157314
DGAT1	265.786	0.2142	0.130866	0.0494256	0.157314
SIRT1	249.023	0.22586	0.138017	0.0494246	0.157314
TUT1	233.089	0.227964	0.139951	0.0494229	0.157314
ABHD4	129.614	0.275128	0.192031	0.0494205	0.157314
AKR1B1	173.645	-0.254095	0.163658	0.0494733	0.157433
AC068473.5	7.0998	-0.169645	0.310414	0.0494966	0.157474
HACD1	31.8296	-0.31656	0.350217	0.0495861	0.157726
EDC4	360.877	0.208929	0.120226	0.0496499	0.157897
TRIM2	556.625	0.192333	0.109329	0.0497669	0.158219
AC091959.3	335.684	0.201601	0.117881	0.0497822	0.158219
ZNF765	32.5037	-0.28925	0.386885	0.0497724	0.158219
MRPL46	78.1827	-0.307428	0.251784	0.0497927	0.15822
RYBP	345.454	0.210863	0.125605	0.0498166	0.158263
RRAGA	136.065	-0.262994	0.177993	0.0498306	0.158275
RNF149	310.671	0.208964	0.124128	0.049877	0.15839
ST3GAL6	33.4484	-0.320012	0.33191	0.0498947	0.158413
FAS	68.5672	-0.312178	0.265091	0.0499113	0.158433
TOR3A	123.559	-0.268134	0.184473	0.0499629	0.158564
LIG4	58.808	-0.313115	0.271269	0.0500355	0.158762
ATXN1	136.092	0.269901	0.18391	0.0500534	0.158786
THUMPD2	149.406	0.261559	0.176658	0.050085	0.158821
RPL6P27	435.899	0.208358	0.124054	0.0500799	0.158821
GLT8D1	199.768	-0.240025	0.151909	0.0500969	0.158826
PSME3	576.722	-0.181571	0.103559	0.0502102	0.159152
ABCD4	137.13	0.27726	0.195652	0.0502351	0.159198
ID1	2496.42	-0.143868	0.0787399	0.0502825	0.159316
VOPP1	141.962	-0.251119	0.163821	0.0503645	0.159465
AC139530.1	6.69192	-0.141894	0.288589	0.0503533	0.159465
RBM10	450.889	0.186212	0.107658	0.0503667	0.159465
PQBP1	212.924	0.228302	0.142378	0.050371	0.159465
OVOL1	102.75	-0.280091	0.202374	0.0504052	0.15954
GNE	146.407	-0.26258	0.174851	0.0504497	0.159583
CLEC4A	7.63969	0.141082	0.287998	0.0504328	0.159583
ZSWIM9	109.416	0.275783	0.191466	0.0504407	0.159583
LAMTOR5	426.864	0.209515	0.123622	0.0504729	0.159619
PMPCB	435.995	0.192057	0.109771	0.0504819	0.159619
SPSB1	116.771	0.279219	0.19763	0.0504984	0.159638
AL157935.3	349.948	0.201296	0.11767	0.0505289	0.159702
ZNF280C	130.659	0.266298	0.182421	0.0505761	0.159818
ABCF1	474.648	0.178474	0.101256	0.0505865	0.159818
PTK7	581.946	-0.178809	0.100838	0.0506173	0.159883
GPN1	225.356	-0.229993	0.142972	0.0507202	0.160142
SRP9P1	5.19397	-0.127269	0.278531	0.0507126	0.160142
AXIN1	197.035	0.24156	0.155786	0.0507704	0.160268
DEPDC1	337.765	-0.218262	0.129109	0.0507857	0.160283
BBS9	35.0799	-0.317207	0.342969	0.0508627	0.160493
TARS1	1514.19	0.153561	0.0835903	0.0508782	0.160509
SETMAR	12.5841	-0.217484	0.351377	0.0508899	0.160513
ZNF776	88.1904	-0.289846	0.217144	0.0509149	0.160559
SGSM3	249.126	0.219375	0.133773	0.0509517	0.160643
THOC1	110.49	0.285287	0.211004	0.0510312	0.160827
PABPC1P3	23.4176	0.2971	0.38283	0.0510269	0.160827
WASL	374.185	0.187033	0.108823	0.0510815	0.16092
SLX4IP	70.9857	-0.29828	0.237405	0.0510794	0.16092
ARSJ	8.54715	-0.169518	0.310101	0.0511768	0.161187
SH3BGRL3	307.675	0.223929	0.136548	0.0512515	0.161365
AC046185.1	366.068	0.193708	0.114473	0.0512544	0.161365
ABCE1	1525.52	0.145695	0.0796691	0.0513128	0.161516
MLH3	46.8513	-0.31496	0.303816	0.0514021	0.161764
SLC9B1	18.3469	0.236765	0.365549	0.0514813	0.161968
TMUB2	117.636	0.290667	0.220875	0.0514881	0.161968
TWISTNB	218.655	-0.241115	0.155067	0.0515133	0.161982
ZNF70	14.5182	-0.204064	0.339321	0.0515121	0.161982
CTSZ	392.235	-0.19766	0.116047	0.0515319	0.162007
CYFIP1	1650.96	0.13571	0.0735566	0.0515479	0.162024
C11orf95	53.2652	-0.313596	0.287884	0.0516094	0.162184
MED14	537.762	0.178519	0.102951	0.0516245	0.162199
RPA2	397.841	0.185791	0.106724	0.0516849	0.162355
AARS2	83.6636	-0.293925	0.23058	0.051707	0.162358
RPL3	21044	0.139046	0.0756642	0.0516966	0.162358
EFL1	116.733	-0.273284	0.190999	0.0517233	0.162376
FP236383.5	6.7404	-0.107367	0.266048	0.0517897	0.162552
LANCL2	52.4954	-0.310901	0.27672	0.0518783	0.162797
USP19	575.161	0.175024	0.0997706	0.0521554	0.163633
GATAD2B	493.574	0.184632	0.107466	0.0522444	0.163779
DYNC1I2	318.419	0.195921	0.121155	0.0522426	0.163779
SPEF2	11.4427	-0.197505	0.332868	0.052236	0.163779
THTPA	8.14413	-0.14964	0.294065	0.0522253	0.163779
SLC25A19	88.2412	-0.290078	0.214711	0.0523328	0.164022
GAN	237.201	0.22969	0.144696	0.0523531	0.164053
EIF3K	730.286	0.161046	0.090256	0.0523643	0.164054
DGKH	168.674	0.290902	0.225819	0.0523937	0.164113
NOB1	1251.12	0.164239	0.0922947	0.0524379	0.164218
TTC26	41.0943	-0.313089	0.314173	0.0526002	0.164693
ACAD10	144.138	-0.259753	0.173976	0.0527027	0.16498
DNAJC10	467.508	-0.215055	0.129102	0.0527596	0.165124
TYK2	292.873	0.20994	0.127201	0.0528123	0.165222
TIMM50	372.17	0.205476	0.117806	0.0528119	0.165222
AC008763.3	113.904	0.272984	0.19477	0.0528674	0.165361
PPIL1	227.628	-0.230301	0.144313	0.0529024	0.165437
MT-TL2	6.71091	0.14131	0.287952	0.0531051	0.166037
SSR3	1873.07	0.136101	0.0751492	0.0531529	0.166153
HAPLN2	7.43407	0.138334	0.285676	0.0531838	0.166182
VAV2	257.582	-0.219948	0.133048	0.0531773	0.166182
FAM122A	21.6953	-0.278641	0.377167	0.0532348	0.166307
BRPF3	266.086	0.216308	0.13231	0.0532751	0.1664
SGTB	265.652	0.220943	0.139195	0.0532983	0.166404
BCAS3	186.897	0.233732	0.150232	0.0532958	0.166404
PPP2R5B	82.6584	0.293721	0.233358	0.0533135	0.166411
PLA2G4B	60.7544	0.311952	0.297764	0.0533271	0.166411
DHPS	398.578	0.183894	0.107545	0.0533328	0.166411
GNPTAB	440.9	0.192957	0.113625	0.0533774	0.166506
SNRPB2	531.684	0.193864	0.114651	0.053385	0.166506
MTPAP	264.913	0.214419	0.132672	0.0534293	0.166611
NIPAL2	46.9819	-0.309388	0.29419	0.0534839	0.166747
NDUFS1	686.273	0.161873	0.09123	0.0535013	0.166768
OXSR1	534.688	0.171216	0.0982601	0.0535143	0.166774
GDPD5	114.578	0.274766	0.199174	0.0535847	0.16696
CCNYL2	50.5989	0.312725	0.305313	0.0535977	0.166967
MIR3198-2	18.6852	-0.255755	0.370751	0.0536431	0.167022
FAM81A	15.4819	-0.241381	0.366044	0.0536272	0.167022
SOX8	46.2532	-0.309413	0.297857	0.0536481	0.167022
ALMS1-IT1	23.4476	0.270041	0.379627	0.0536687	0.167052
MIR612	10.0472	0.159007	0.300998	0.0537597	0.167302
AP2S1	405.948	0.196703	0.118065	0.0538542	0.167562
RARS2	433.532	0.190318	0.111646	0.0538899	0.167609
ZBED6CL	35.0727	-0.305413	0.343192	0.0539021	0.167609
AC015813.2	1574.94	0.274736	0.201819	0.0538956	0.167609
PFKL	500.929	-0.176329	0.101201	0.0539724	0.16776
RPL9P7	154.081	0.304402	0.3467	0.0539723	0.16776
MSL2	296.789	0.20851	0.12783	0.0539969	0.167803
PPP1R14C	40.9159	-0.313068	0.308111	0.0540187	0.167836
DDR2	34.8274	0.30693	0.343725	0.0540668	0.167952
ST7L	35.1193	-0.302116	0.324849	0.0541523	0.168183
QSOX1	999.998	0.145883	0.0821891	0.0542095	0.168241
MCEE	74.1423	0.2958	0.242667	0.0542144	0.168241
AKNA	136.969	-0.250241	0.168737	0.0542128	0.168241
AC245060.4	148.709	0.25465	0.174039	0.0542121	0.168241
ZDHHC17	272.11	0.224454	0.140619	0.0542534	0.168328
BAALC-AS1	10.2104	-0.171709	0.310251	0.0543019	0.168403
FAU	1819.99	0.195369	0.117366	0.0543106	0.168403
ZNF302	20.6849	-0.257686	0.372629	0.05429	0.168403
WDR3	644.179	-0.159536	0.089894	0.0543475	0.168455
AC015712.5	618.057	-0.184947	0.107979	0.0543492	0.168455
EID3	6.5807	0.139913	0.286536	0.054488	0.168851
TIMM8A	67.5132	-0.295634	0.239795	0.0545485	0.169005
FLAD1	137.347	-0.255445	0.172686	0.0546505	0.16921
SYNPO	150.859	-0.254825	0.173117	0.0546575	0.16921
PPP4R1L	77.3342	0.297238	0.245362	0.0546536	0.16921
GGT1_2	90.7715	0.275129	0.206191	0.0546586	0.16921
AC115618.3	24.6015	-0.279454	0.362029	0.0547317	0.169402
RAB9A	120.056	0.275733	0.203767	0.054745	0.169409
CDKL2	14.4589	0.202061	0.333553	0.0547846	0.169497
AC113189.9	17.2332	-0.248779	0.366579	0.0548447	0.169649
KCND3	6.49648	-0.130055	0.279503	0.0548833	0.169735
SIRT6	122.577	0.264297	0.188105	0.0549535	0.169917
SGK1	15.9417	0.24072	0.364712	0.0550342	0.170099
TCHP	43.7273	-0.306448	0.313608	0.055027	0.170099
ZNF207	927.179	0.153848	0.0870722	0.0550684	0.17017
GRAMD2A	59.2873	-0.302442	0.278754	0.055151	0.170391
ST13P6	12.7896	0.209435	0.341594	0.0551914	0.170456
AC048338.1	451.368	0.184218	0.111862	0.0551942	0.170456
ZNF646	134.291	-0.25857	0.178391	0.0552162	0.17049
AP001267.5	810.23	0.175164	0.101224	0.0553174	0.170734
CRTC3	227.43	-0.225873	0.143114	0.0553093	0.170734
GABPB1	153.031	0.243454	0.158402	0.0554108	0.170988
MFSD9	71.1908	0.296614	0.249813	0.055453	0.171084
BMP8B	107.357	-0.272979	0.203251	0.0555161	0.171244
WTAP	449.906	0.179636	0.104892	0.0555584	0.171318
C11orf1	109.592	-0.26719	0.192618	0.0555623	0.171318
PARD3	569.309	0.181274	0.105922	0.0556127	0.171435
ERI2	126.704	-0.260386	0.180721	0.0556225	0.171435
STK19	59.6343	0.305022	0.293533	0.0556499	0.171451
PYY	5.77623	0.111452	0.268067	0.0556488	0.171451
AGFG2	88.0719	-0.288222	0.237529	0.0558123	0.171916
TAMM41	40.8583	-0.304374	0.317012	0.0558829	0.172001
PHF11	76.037	0.291167	0.236397	0.0558811	0.172001
PARN	323.938	0.201536	0.122554	0.0558844	0.172001
TXNRD2	42.637	-0.303653	0.286428	0.0558509	0.172001
RTCA	227.867	0.22343	0.140485	0.0559489	0.172165
CENPO	97.7867	-0.279746	0.214655	0.0559686	0.172191
NDC1	459.848	-0.177148	0.103588	0.0560878	0.172524
ZNF512B	50.808	-0.303898	0.291978	0.0561272	0.17261
RAB36	6.1264	-0.125744	0.276693	0.056283	0.173055
SP2-AS1	5.77784	-0.129085	0.278936	0.0563338	0.173177
TOLLIP	112.918	0.268152	0.199072	0.0563576	0.173215
GORAB	60.5938	0.3038	0.288141	0.0563927	0.173288
SCRIB	772.17	-0.164358	0.0947439	0.0564599	0.17346
MIB1	1393.99	0.188065	0.111791	0.0565963	0.173844
CASKIN2	171.066	0.234089	0.153159	0.0566604	0.174006
ITM2C	1038.67	0.166523	0.09531	0.0566835	0.174043
AC005089.1	19.4976	0.21997	0.348156	0.0567121	0.174076
FGD1	36.7144	-0.303347	0.313099	0.0567171	0.174076
AKT2	534.318	0.18348	0.107952	0.0567488	0.174104
LRRC3	81.1159	-0.293434	0.246932	0.0567457	0.174104
TMEM41A	98.4426	-0.284791	0.224261	0.0567923	0.174203
SKAP1	93.0263	-0.276784	0.211296	0.0568184	0.174248
FABP5P7	41.3677	-0.302567	0.307542	0.0568566	0.174331
KIAA0753	77.1395	-0.285218	0.236641	0.0569773	0.174666
MYO5C	131.027	-0.273926	0.200364	0.0570149	0.174728
MYO5B	640.396	0.161762	0.0930041	0.0570203	0.174728
DVL1	927.358	0.158143	0.0887461	0.0571847	0.175128
ACAA1	142.994	0.262095	0.185783	0.057185	0.175128
SEMA3G	15.8833	-0.243536	0.360194	0.0571669	0.175128
SRP72	1767.38	0.135936	0.0758929	0.0572115	0.175175
AL031315.1	45.6722	0.302361	0.316386	0.0573058	0.175429
H1-4	6.92311	-0.137648	0.284309	0.0573645	0.175503
RALGAPA1	285.857	0.217624	0.137146	0.0573606	0.175503
RGS6	18.8143	-0.239838	0.358665	0.057362	0.175503
NRDC	1215.14	-0.15123	0.0835332	0.0573959	0.175505
AC138392.1	64.068	-0.28882	0.234001	0.0574335	0.175505
SETD5	1324.23	0.153863	0.086616	0.0574053	0.175505
JRKL	47.0172	-0.301436	0.293662	0.0574131	0.175505
G6PC3	95.0663	-0.261572	0.197595	0.0573921	0.175505
LENG9	13.7638	-0.202213	0.333013	0.0574246	0.175505
AL139260.3	40.8757	-0.292242	0.336536	0.0575388	0.175792
LIMS1	367.617	-0.214546	0.135832	0.0575503	0.175792
SLC39A13	91.3266	0.276554	0.210457	0.0576061	0.175928
ZNF565	27.8145	0.281817	0.362847	0.0576216	0.17594
ABHD6	63.0637	-0.285882	0.241951	0.0576527	0.176
PPP1R14B	511.013	0.178031	0.105113	0.0576882	0.176074
CDCA7L	498.577	-0.187784	0.110529	0.0577258	0.176154
SIMC1	78.6337	-0.287224	0.232916	0.057786	0.176302
RPS13P2	123.461	0.270617	0.198742	0.0578396	0.176361
DNAJC15	47.7143	-0.295607	0.276204	0.0578358	0.176361
RTCB	519.051	0.174369	0.104689	0.057835	0.176361
MPP7	1109.07	0.156765	0.0896636	0.0579605	0.17666
DMPK	230.528	0.231665	0.152538	0.0579509	0.17666
DSC3	71.7579	-0.287933	0.238398	0.0579761	0.176672
AL390726.3	10.2995	-0.16553	0.304319	0.0580327	0.176779
ELOF1	159.261	0.23643	0.157294	0.0580341	0.176779
HID1	204.704	0.231825	0.153702	0.058083	0.176893
CDK11A	160.428	0.265096	0.192777	0.0581529	0.177071
ACP7	12.0907	-0.200524	0.331427	0.0581957	0.177166
GJB4	10.6757	-0.189613	0.322968	0.058227	0.177226
ITPR1	96.5861	-0.269931	0.204799	0.05826	0.177292
STAMBP	377.397	0.192545	0.11639	0.0583172	0.17736
SUPT16H	2005.1	-0.124864	0.0690436	0.0583088	0.17736
DPM1	308.011	-0.210937	0.13124	0.0583014	0.17736
PKD2	42.5099	-0.298464	0.320717	0.0583435	0.177405
HOOK1	324.142	-0.214267	0.134152	0.0583634	0.177431
SLC44A1	558.773	-0.173659	0.102945	0.05844	0.177629
ZNF468	115.785	-0.261532	0.188972	0.0584597	0.177653
NDUFA6-DT	17.2595	0.21963	0.346094	0.0584782	0.177675
HMG20A	414.928	0.188745	0.112682	0.0585084	0.177711
DHRS7B	47.5315	-0.295809	0.276072	0.0585133	0.177711
PPARGC1B	91.122	-0.273555	0.20852	0.05859	0.177909
DCAF12	464.182	0.17521	0.103159	0.0586126	0.177942
PON3	9.75688	-0.159347	0.299721	0.0586342	0.177973
WNT7B	130.041	-0.256554	0.182801	0.058653	0.177995
SGCE	89.0503	0.280752	0.220161	0.0587396	0.178222
PCF11	305.67	-0.204373	0.12609	0.0587847	0.178324
RNFT2	34.1081	-0.293002	0.334129	0.0588201	0.178396
ZNF408	78.1823	0.280425	0.221974	0.0588702	0.178478
PRKX	231.259	-0.237942	0.153615	0.0588647	0.178478
NEMP2	31.2178	-0.292592	0.335733	0.0589509	0.178652
UQCR10	375.719	0.200001	0.124863	0.0589495	0.178652
MYEOV	495.631	-0.188082	0.112803	0.0590134	0.178806
MTOR	730.507	0.151955	0.0871325	0.0591155	0.179017
AC024598.1	4.71431	-0.120452	0.272979	0.0591143	0.179017
KCTD12	10.0575	-0.177247	0.313291	0.059118	0.179017
POMZP3	82.9997	0.280543	0.219996	0.0591632	0.179119
TEAD4	96.9728	-0.268036	0.201643	0.0592342	0.179299
ZNF823	54.812	0.297765	0.283745	0.0593936	0.179746
RNA5SP195	4.95585	0.109653	0.266714	0.0594135	0.179769
SMIM8	29.213	-0.280442	0.352159	0.0594245	0.179769
SLC20A1	1021.9	0.147394	0.0852731	0.0594733	0.179881
CCDC91	118.035	-0.261456	0.188199	0.0595444	0.180061
LRPPRC	2479.95	0.117421	0.065037	0.059591	0.180166
STK11IP	117.603	0.280557	0.226427	0.059656	0.180301
ARHGEF3	213.978	-0.23303	0.153392	0.059659	0.180301
UBALD2	553.125	0.182453	0.109735	0.0596811	0.180332
HSBP1L1	108.551	0.273876	0.212959	0.0597922	0.180633
ZNF446	13.5485	-0.221552	0.344851	0.059827	0.180702
FBXO48	5.38635	-0.115685	0.270045	0.0598485	0.180722
LIN54	193.685	0.243599	0.16723	0.0598571	0.180722
NPHP3	101.438	0.289168	0.250578	0.0598957	0.180803
DNAH17-AS1	9.53567	-0.169542	0.306806	0.0599362	0.18089
TOMM20P4	27.3158	0.288647	0.344191	0.0599924	0.181024
SMIM1	6.36236	-0.140741	0.286013	0.0600137	0.181053
ARID1B	211.518	-0.214775	0.138605	0.06006	0.181157
PSMD12	805.01	0.158811	0.0926305	0.0600986	0.181238
STN1	314.201	-0.201707	0.125084	0.0601207	0.181269
ACACA	1399.23	-0.152976	0.0857179	0.0601846	0.181426
AC027097.1	20.8236	-0.267234	0.357468	0.0602561	0.181606
ISG20	23.2079	0.263739	0.356269	0.060347	0.181845
CHMP7	478.637	0.180629	0.108854	0.0604024	0.181976
P3H3	98.7389	-0.266091	0.198747	0.0604404	0.182055
LINC01234	128.661	-0.256719	0.184527	0.0605616	0.182348
ZNF286A	249.223	0.215776	0.137493	0.0605501	0.182348
ZNF740	324.176	-0.213219	0.12838	0.0606464	0.182568
ST6GALNAC5	14.785	-0.214949	0.339561	0.0607052	0.182709
TWF2	311.407	-0.196827	0.121232	0.0607698	0.182868
TMEM135	327.5	0.195021	0.119977	0.0608743	0.183147
CDT1	315.585	-0.205894	0.131542	0.0609196	0.183211
COX7B	759.756	0.286088	0.248507	0.0609116	0.183211
AC073111.4	24.6208	-0.261264	0.355665	0.0609883	0.183275
PWWP2B	76.9388	0.275077	0.217273	0.0609696	0.183275
ZNF544	91.9038	-0.268127	0.207837	0.0609541	0.183275
AMER1	37.5309	-0.289427	0.330253	0.0609861	0.183275
PCNX4	378.083	-0.188999	0.11531	0.0610885	0.18354
EXO1	68.0856	-0.286711	0.250192	0.0611868	0.183692
COA5	63.9326	-0.285422	0.245882	0.0611516	0.183692
ABITRAM	94.0452	-0.269983	0.208066	0.0611807	0.183692
CKAP2	706.056	-0.174006	0.103517	0.0611687	0.183692
PPM1M	31.7016	-0.286309	0.340868	0.0613121	0.184032
C1orf21	43.5604	-0.292867	0.297695	0.061358	0.184119
TSGA13	50.3705	0.294816	0.281806	0.0613649	0.184119
RHEBP2	58.1701	0.289236	0.253459	0.061386	0.184146
UHRF1BP1L	306.899	0.200594	0.126822	0.0615213	0.184516
PCNX2	76.5658	-0.281711	0.240498	0.0615437	0.184547
LAT	6.42278	0.122711	0.274156	0.0615739	0.184602
NOP16	258.072	-0.213403	0.13684	0.0616037	0.184619
ARMC1	306.356	-0.213674	0.13674	0.0615946	0.184619
FAM13A-AS1	8.86383	0.146776	0.290259	0.0616296	0.184661
PEMT	129.501	0.250659	0.17857	0.0617014	0.18484
RNF208	38.1723	-0.288888	0.322879	0.0617359	0.184907
RAD51AP1	120.309	-0.243876	0.170951	0.0617512	0.184917
AC135050.2	298.245	0.194886	0.119519	0.0618095	0.185056
IDH2	337.248	-0.206142	0.130889	0.0618429	0.18512
ANKRD50	372.255	0.198486	0.124068	0.0619741	0.185476
CNTNAP3B	35.0479	-0.285815	0.32888	0.0620034	0.185528
SLC39A6	916.66	0.144399	0.0833876	0.0620912	0.185718
TCEAL9	297.413	0.215613	0.138549	0.0620834	0.185718
RPL15P3	458.263	0.20418	0.130008	0.062118	0.185762
MLKL	20.9275	0.252412	0.356428	0.0622472	0.186113
AMBRA1	166.171	0.236447	0.161061	0.0622855	0.186191
STAMBPL1	25.6733	-0.265124	0.344611	0.0623891	0.186464
RBM42	266.938	0.218767	0.142933	0.0624386	0.186576
PAPOLG	205.069	0.225779	0.150294	0.0624753	0.18665
CABLES2	41.8005	-0.289488	0.310838	0.0625842	0.186939
SFXN1	909.354	0.149098	0.0852064	0.0626859	0.187192
R3HCC1L	74.7308	0.284732	0.249263	0.0626935	0.187192
DLL1	30.0252	-0.281597	0.336867	0.0627653	0.187357
GPAT4	502.21	0.172597	0.103181	0.0627731	0.187357
MRPS15	276.66	0.217309	0.141222	0.0628674	0.187566
HROB	33.3159	-0.278772	0.335921	0.0628647	0.187566
TMEM175	15.6095	-0.212585	0.33509	0.0628808	0.18757
AC026401.3	121.522	0.255142	0.187646	0.0629042	0.187603
RPL7AP30	13.3475	0.195513	0.325815	0.0629524	0.187711
UBQLN1	1286.39	0.136476	0.0776129	0.0629828	0.187765
FAM200A	26.7216	-0.267426	0.347716	0.0630625	0.187966
SUGP1	119.365	0.258305	0.192228	0.0630994	0.18804
BIRC5	683.029	-0.174417	0.104879	0.0631288	0.188091
PVR	770.199	-0.166166	0.0987916	0.0631415	0.188092
WNT10B	32.0235	-0.285242	0.323609	0.0631813	0.188174
UBE2Q1	368.779	0.187847	0.117193	0.0632733	0.188375
EIF3LP2	9.7834	0.172269	0.307636	0.0632688	0.188375
AC245060.7	152.567	0.240387	0.169013	0.0633603	0.188598
DLGAP1-AS2	57.7582	-0.288103	0.270595	0.0634317	0.188774
FAHD2A	86.1032	-0.270608	0.214408	0.0634596	0.188784
AC006511.6	118.694	0.260941	0.193399	0.0634482	0.188784
U2AF1L4	48.4904	0.289328	0.30332	0.06352	0.188927
BCL2L11	119.492	-0.254153	0.186019	0.0635706	0.188968
TMEM255B	28.6698	-0.277865	0.335435	0.0635474	0.188968
THAP7	63.5288	-0.279935	0.239356	0.0635665	0.188968
LINC02495	5.30047	-0.120465	0.272456	0.0636013	0.189023
SLF1	72.9937	-0.277638	0.236194	0.0636262	0.18906
TMEM219	201.719	0.22977	0.15542	0.0636988	0.18924
SLC2A4	8.43736	-0.149462	0.291255	0.0637334	0.189306
FGF8	12.73	0.181923	0.31476	0.0638885	0.18973
SH3GLB1	481.861	0.178594	0.109463	0.064012	0.189997
GLB1	301.743	0.205418	0.131763	0.0640155	0.189997
FAM78A	15.6766	-0.217628	0.338668	0.0639979	0.189997
ASXL1	673.075	0.158492	0.0940186	0.0640723	0.190129
ZNF488	65.5983	-0.280844	0.247433	0.0641116	0.190209
AC004951.4	25.043	0.253532	0.341699	0.0641321	0.190233
ALDH8A1	10.5667	0.15575	0.295366	0.0641833	0.190348
MACO1	80.434	0.272887	0.222653	0.0642377	0.190436
STAG3L5P-PVRIG2P-PILRB	231.908	0.242442	0.171635	0.064237	0.190436
TM9SF3	964.193	0.164516	0.0981766	0.0642978	0.190578
GAB1	32.1794	-0.277051	0.329903	0.0643251	0.190622
TMEM201	77.6271	-0.278265	0.24131	0.064349	0.190656
SLC36A1	30.14	-0.276617	0.334307	0.0644235	0.190803
AC022400.3	63.1266	0.287332	0.274398	0.064414	0.190803
CEP170	379.153	0.182841	0.111834	0.0645001	0.190957
TUT7	484.84	0.193713	0.119783	0.0644977	0.190957
CILP2	82.1586	-0.278804	0.238642	0.0645498	0.191067
HIVEP3	50.9531	-0.286749	0.265584	0.0646086	0.19114
PLCB3	648.071	0.175365	0.10641	0.0646095	0.19114
B9D1	55.3404	-0.28544	0.272577	0.0646118	0.19114
AAK1	415.157	0.217348	0.144716	0.0646444	0.191195
FBXO41	268.436	-0.214119	0.13666	0.06468	0.191195
FRS3	31.9711	-0.283647	0.317501	0.0646636	0.191195
MRPL54	186.247	0.238535	0.169822	0.0646766	0.191195
ATAD1	1189.13	0.153744	0.0911222	0.064699	0.191214
Z94721.2	67.8589	0.280573	0.243208	0.0647214	0.191244
SMUG1	67.9588	-0.275355	0.23052	0.0647644	0.191334
TMEM91	38.3338	0.289854	0.323615	0.0647824	0.191351
PGAP1	83.8322	0.284571	0.256724	0.0648092	0.191393
TCEANC2	54.7598	-0.283982	0.279054	0.0649857	0.191862
MDC1	479.741	0.182609	0.111551	0.0649931	0.191862
B3GNT9	18.7029	-0.241737	0.348891	0.0650924	0.1921
RUVBL2	1042.81	-0.157329	0.0937005	0.0650986	0.1921
ADCK2	54.5131	-0.283029	0.253137	0.0651607	0.192247
AC012488.2	152.456	0.251824	0.185524	0.0651744	0.19225
SLC39A1	336.777	0.186797	0.117338	0.0652191	0.192281
SLC24A1	86.4812	-0.257675	0.20831	0.0652225	0.192281
C15orf61	69.1434	0.278993	0.241771	0.0652174	0.192281
STARD3NL	230.549	0.219717	0.14823	0.0653937	0.192749
NOS3	55.0047	-0.280949	0.257209	0.0654644	0.192921
MPLKIP	111.105	-0.259412	0.19778	0.0655206	0.193016
SSH1	1411.09	-0.13335	0.0768579	0.0655345	0.193016
CSTB	387.873	0.199605	0.127205	0.0655266	0.193016
MRAP2	7.23119	-0.140065	0.284605	0.0655517	0.19303
SEC14L4	39.6546	-0.285001	0.293377	0.0655672	0.193039
RFX3	96.1069	0.263892	0.207154	0.0656254	0.193173
TNNT2	30.6602	0.22887	0.341241	0.0656435	0.19319
DGKA	208.414	0.220369	0.14772	0.0656715	0.193235
ST20	12.5547	-0.199056	0.3254	0.0656978	0.193275
ATXN2	472.89	0.193152	0.123311	0.0657389	0.193322
CDC6	291.179	-0.199608	0.128474	0.0657333	0.193322
HCP5	47.3957	-0.284122	0.289285	0.0657857	0.193423
PROM1	201.327	-0.234411	0.162484	0.0658469	0.193566
TNFRSF6B	1224.78	-0.150914	0.0888338	0.0658937	0.193667
STXBP1	367.067	-0.190234	0.116017	0.065977	0.193728
MIGA2	100.089	0.264581	0.209387	0.0659774	0.193728
SSTR5-AS1	11.2452	-0.17353	0.307722	0.0659579	0.193728
BBS2	238.18	-0.218087	0.142203	0.0659353	0.193728
AC104581.2	100.585	0.260177	0.200718	0.0659617	0.193728
ZNF697	137.157	0.248312	0.182263	0.066018	0.19381
RPS6KA3	446.976	0.180564	0.113504	0.0660327	0.193816
ZDHHC11	30.2272	0.254599	0.346441	0.0660813	0.193922
MAGED1	427.478	-0.18076	0.111502	0.066161	0.194118
UBE3B	168.397	-0.225982	0.153562	0.0661891	0.194164
ERICH1	90.6004	-0.268531	0.211252	0.0662019	0.194164
CHUK	474.243	0.17452	0.108005	0.0662349	0.194224
PLK4	166.967	-0.227415	0.156147	0.066313	0.194416
WNT4	16.277	0.226691	0.341892	0.066382	0.194544
CYB5D2	30.7466	-0.272168	0.325761	0.0663763	0.194544
OSBPL11	144.235	0.23951	0.170661	0.0664235	0.194553
NUDT9	112.368	0.252689	0.189165	0.0664045	0.194553
DAB2IP	157.389	-0.235435	0.160565	0.0664463	0.194553
LAMC3	93.8434	-0.264893	0.212726	0.0664607	0.194553
TMC5	121.582	0.252718	0.187906	0.0664601	0.194553
AL021707.2	5.11893	-0.117761	0.270523	0.0664447	0.194553
VWCE	20.5489	0.215937	0.335934	0.0665146	0.194673
C7orf26	113.307	0.251179	0.186721	0.0665496	0.194739
TIGD6	19.605	-0.234969	0.33894	0.0665627	0.19474
ALDH7A1	413.018	-0.174634	0.10624	0.0665768	0.194744
CFAP44	18.2293	-0.207225	0.330406	0.0667574	0.195161
PTS	226.33	0.228291	0.159243	0.0667553	0.195161
AC099811.2	513.344	0.168552	0.102333	0.0667554	0.195161
PERP	1136.87	0.142712	0.0836698	0.0669352	0.195644
SPIRE2	78.2385	-0.27123	0.227576	0.0670375	0.195906
MRPL55	138.981	0.239776	0.171556	0.067083	0.195956
DGAT2	32.2325	-0.271961	0.317121	0.0670927	0.195956
NUBP1	143.424	0.235366	0.166014	0.0670874	0.195956
TEX2	264.573	-0.199931	0.125817	0.0671845	0.196186
CGRRF1	77.8925	0.273373	0.230152	0.067234	0.196294
TOP2B	852.388	-0.149188	0.0885793	0.067284	0.196365
RNASEH2C	30.5824	-0.275565	0.319943	0.0672817	0.196365
CHCHD4	112.841	-0.247508	0.18326	0.0673255	0.196424
WDR1	1226.95	-0.146112	0.0868843	0.0673336	0.196424
AP002807.1	21.7629	0.236692	0.343664	0.0673424	0.196424
AC011448.1	691.973	0.17341	0.106589	0.0673986	0.196551
AC093525.8	12.0675	0.171495	0.306071	0.0674215	0.19658
GMIP	93.043	0.262452	0.209232	0.0674444	0.19661
PLEKHH2	149.105	0.244566	0.179142	0.0674907	0.196681
PROSER1	239.751	-0.212746	0.140865	0.0674943	0.196681
AL359715.1	9.6616	-0.146087	0.288057	0.0675373	0.196769
MAGEA2B	20.9762	-0.0832605	0.253173	0.0676043	0.196927
TLNRD1	171.465	-0.230529	0.160485	0.0677725	0.197379
REC8	25.2871	0.246638	0.343854	0.067884	0.197666
C2orf88	9.62895	-0.165755	0.301604	0.0679121	0.197711
AC011462.4	6.5905	0.127533	0.276197	0.067961	0.197816
MIR4761	44.1887	-0.27691	0.278472	0.0681261	0.198259
ETS1	173.023	0.233571	0.165755	0.0681959	0.198387
PTPRS	956.707	0.147315	0.0850495	0.0681936	0.198387
AC027644.3	7.13766	-0.147381	0.288736	0.0682671	0.198557
MMP11	17.8764	-0.213748	0.332124	0.0684314	0.198997
ZNF774	8.63083	-0.125745	0.275189	0.0684748	0.199085
PHC2	425.764	-0.184994	0.117342	0.0685033	0.19913
H2BC4	11.9692	0.186377	0.315851	0.0685261	0.19913
ZNF304	52.9055	-0.2792	0.270472	0.0685288	0.19913
TMEM14A	105.768	-0.252655	0.192439	0.0686597	0.199472
P4HTM	220.613	-0.215628	0.141238	0.0686878	0.199478
ACR	9.38429	-0.16478	0.300426	0.068679	0.199478
DEPTOR	34.2613	-0.277719	0.299175	0.0687723	0.199686
STIP1	1782.48	0.129304	0.0753032	0.0687876	0.199693
LZTS2	393.838	-0.19462	0.124517	0.0688083	0.199715
WDR61	286.244	0.200412	0.132127	0.0689117	0.199978
SIX1	20.7576	-0.246742	0.338941	0.0691074	0.200508
METTL14	301.38	0.193602	0.123566	0.0691689	0.200648
RPL7L1	1239.6	-0.133631	0.0787009	0.0692496	0.200769
CARD19	156.929	0.232082	0.164502	0.0692459	0.200769
PIGQ	11.9544	-0.191108	0.317534	0.0692339	0.200769
INTS9	70.3799	-0.269611	0.233349	0.0693076	0.200899
RSRC2	673.755	0.164543	0.100088	0.0693782	0.201066
PRSS3	106.552	-0.251869	0.195711	0.0693983	0.201086
BMS1P4	35.3866	0.259059	0.336206	0.0694761	0.201274
AP002414.2	5.32201	-0.119785	0.271413	0.0695199	0.201363
EMX1	5.15152	-0.113453	0.267793	0.0696541	0.201711
TECPR1	122.391	0.246868	0.185684	0.0696661	0.201711
SNED1	30.2634	-0.265018	0.322578	0.0696879	0.201736
C3orf33	64.4454	0.276291	0.253513	0.0697914	0.201959
DUS2	105.111	-0.245492	0.188164	0.06978	0.201959
RUFY1	198.073	-0.213196	0.142892	0.0698887	0.202203
PAK4	550.881	0.170414	0.105545	0.0699157	0.202243
RAP2A	267.306	-0.204596	0.131877	0.0699705	0.202364
PAGR1	195.548	-0.209403	0.141854	0.0699903	0.202369
ZNF551	39.2609	-0.27599	0.304706	0.0699988	0.202369
WDR47	95.2892	0.260995	0.211581	0.0700925	0.202602
HS1BP3	133.161	0.23987	0.175416	0.0701883	0.202803
LMBR1	392.855	-0.188272	0.116944	0.0701807	0.202803
PRKRIP1	186.922	0.228482	0.160408	0.0702599	0.20296
DBNDD1	252.082	-0.204357	0.134733	0.0702691	0.20296
BCL9L	1778.48	0.152971	0.0908285	0.0703081	0.203035
ZNF597	46.9333	0.278739	0.288322	0.0703819	0.20321
MIR4758	22.1039	0.23435	0.337813	0.0704869	0.203475
AL357153.3	60.7932	-0.279118	0.267316	0.0705162	0.203521
BTN3A2	121.395	-0.245762	0.186642	0.0705925	0.203703
LAT2	93.2635	0.259586	0.209815	0.070623	0.203753
OPHN1	85.6291	0.257952	0.207258	0.0707059	0.203954
NAGK	80.5981	0.271318	0.236977	0.0707455	0.203994
AC018628.2	17.6661	0.205158	0.32613	0.0707462	0.203994
MIR17HG	10.6999	-0.161762	0.297664	0.0707869	0.204073
GRIN3B	12.0835	0.162597	0.298494	0.0708998	0.204322
PCMTD2	246.064	-0.214855	0.141834	0.0708988	0.204322
CDK12	662.939	0.150876	0.091678	0.0709432	0.204408
SLC30A5	594.259	0.163834	0.0972832	0.070976	0.204464
S100A11	638.387	0.166343	0.104041	0.0710005	0.204497
EPM2AIP1	51.7155	-0.275197	0.292299	0.0710652	0.204645
ZNF678	149.926	0.244881	0.182862	0.0711174	0.204757
DNAJC12	21.734	-0.226662	0.334808	0.0711451	0.204798
TBL3	272.805	-0.198028	0.132114	0.0711935	0.204899
CCP110	207.451	0.214353	0.147622	0.0712322	0.204972
BORCS7	44.6349	-0.272824	0.299782	0.0713295	0.205214
LINC00997	6.99514	-0.132407	0.278413	0.0713615	0.205268
SMAP2	83.1927	-0.258494	0.222138	0.0713971	0.205332
CLDN3	118.573	-0.241191	0.18378	0.0714514	0.20545
AC079949.2	18.806	-0.218607	0.330973	0.0715131	0.205548
AC007731.5	11.7652	-0.174154	0.305944	0.0715257	0.205548
KIAA0930	398.279	-0.189694	0.123526	0.0715182	0.205548
USP28	194.087	0.218781	0.151418	0.0715468	0.205567
PLEKHH1	151.145	-0.246654	0.189907	0.0715589	0.205567
HSPE1	917.305	-0.197009	0.132142	0.0715948	0.205631
AL136531.2	166.808	-0.227408	0.164239	0.0716338	0.205705
DHFR2	12.1004	-0.169118	0.302449	0.0716804	0.2058
LRSAM1	181.764	0.230314	0.164972	0.0716973	0.205811
TFDP2	342.325	-0.181871	0.113973	0.0717622	0.20592
NSMCE3	77.49	-0.263312	0.224749	0.0717621	0.20592
HSP90AB1	17769.5	0.120965	0.0698123	0.0718577	0.206155
ZSCAN16	10.7381	-0.173919	0.305449	0.0719517	0.206387
PLEKHA6	92.6044	-0.257126	0.203946	0.0720735	0.206698
FRK	112.359	0.253952	0.201231	0.072202	0.206991
NDUFA12	269.146	0.214584	0.14721	0.0722027	0.206991
FAM131A	122.524	0.24403	0.187261	0.072311	0.207263
RPL27	5553.07	0.20554	0.139865	0.072414	0.207519
CNTLN	30.1377	-0.267438	0.313541	0.0724355	0.207542
MYL12B	2612.47	0.142806	0.0872671	0.0725635	0.20787
AC245407.2	5.92697	0.110499	0.266121	0.0727642	0.208401
AC242842.3	91.722	0.268041	0.23862	0.0727758	0.208401
GPR135	13.6292	-0.16118	0.296955	0.0727936	0.208413
PSMB7	642.884	-0.167404	0.102268	0.0728168	0.208441
SKI	418.528	0.173054	0.109901	0.0728973	0.208633
AL162581.1	54.6193	-0.204421	0.322697	0.0729466	0.208657
RN7SK	54.6193	-0.204421	0.322697	0.0729466	0.208657
GARNL3	30.0218	-0.262469	0.320086	0.0729453	0.208657
MAP3K4	213.786	-0.204341	0.141419	0.073022	0.208795
PDE9A	152.504	-0.231934	0.169758	0.0730107	0.208795
PPP1R42	166.694	0.232932	0.166403	0.0730546	0.20885
MTA3	259.866	0.205009	0.136292	0.0730824	0.20889
CNOT11	352.288	-0.183007	0.117585	0.0731662	0.209046
UBR1	371.943	0.18664	0.122404	0.0731714	0.209046
BICDL2	38.716	-0.269801	0.297781	0.0731914	0.209046
ACTR5	173.572	0.240046	0.180626	0.0731817	0.209046
AC011825.3	38.9317	-0.269528	0.303775	0.0732921	0.209262
UBE2L3	508.727	0.158258	0.101368	0.073294	0.209262
ATP6AP2	545.214	0.16486	0.102317	0.0733798	0.209468
METAP2	1083.13	-0.156851	0.0935826	0.0733952	0.209473
AC104024.2	6.07461	-0.130322	0.276939	0.0734451	0.209577
PLXNA3	161.948	0.239467	0.17989	0.0734914	0.20967
CYSTM1	309.575	0.189401	0.12288	0.0735734	0.209826
BMS1P10	11.6135	-0.16248	0.297461	0.0735736	0.209826
CECR2	108.543	0.251331	0.202291	0.0736485	0.210001
CLOCK	518.05	-0.184177	0.118174	0.073699	0.210029
ARL15	54.1342	-0.269939	0.253007	0.0736925	0.210029
AP002373.1	190.105	0.214397	0.148379	0.0736937	0.210029
RAB10	1193.06	-0.148707	0.0901225	0.0737745	0.210088
CHURC1	170.816	-0.242752	0.186082	0.0737596	0.210088
MCM3AP	611.775	0.161171	0.0994339	0.0737621	0.210088
RABL2B	62.7301	-0.26433	0.233109	0.0737484	0.210088
NFU1	126.354	0.243499	0.187793	0.073866	0.210271
MALAT1	20303.6	0.266733	0.307497	0.0738534	0.210271
PLK2	1456.85	0.13081	0.0778682	0.0739261	0.210286
PFKP	1315.65	-0.141875	0.0858109	0.0739125	0.210286
TBC1D3C	7.22514	0.0983023	0.2598	0.0739132	0.210286
DNASE2	286.922	0.198348	0.131635	0.0738906	0.210286
SGPP2	9.41928	-0.147972	0.287501	0.0739685	0.210331
AC006486.1	165.57	0.220449	0.155491	0.0739691	0.210331
AC005480.1	9.62254	0.147146	0.287403	0.0740141	0.21042
CRYZL2P	22.599	-0.228501	0.33064	0.0740627	0.210519
SPNS2	18.3115	-0.223945	0.329698	0.0740872	0.21055
DPYSL5	34.9665	-0.267269	0.305102	0.0741074	0.210569
ZNF525	45.6901	-0.270681	0.284144	0.074147	0.210642
PAQR3	381.554	0.170301	0.11099	0.0741661	0.210657
DCUN1D2	121.424	-0.24893	0.196867	0.0741982	0.21071
USP54	151.29	-0.229645	0.16377	0.0742418	0.210795
CCHCR1	157.302	0.228732	0.165158	0.0743203	0.210949
CCDC102A	18.2876	-0.21151	0.326414	0.0743234	0.210949
NIPSNAP1	1178.02	0.134713	0.0822014	0.0743577	0.211007
TEF	203.687	0.202786	0.143832	0.0743852	0.211046
IGSF9	20.354	-0.228872	0.330298	0.0744504	0.211192
NUDT2	139.058	0.245079	0.190635	0.0746018	0.211583
CISD3	73.9026	-0.261675	0.234069	0.0746311	0.211627
LMNB2	1597.29	-0.157226	0.0948702	0.0746802	0.211727
SRSF1	2219.67	0.257615	0.227264	0.0746974	0.211737
PSMB1	1175.12	0.147177	0.0892266	0.0747726	0.211911
IQGAP3	253.366	0.216106	0.14766	0.0748087	0.211932
LOXL2	420.81	0.171396	0.108191	0.0748057	0.211932
IFI35	27.4474	-0.254625	0.322129	0.0748213	0.211932
FBXL15	78.0441	0.264324	0.235452	0.0749147	0.212157
CPSF7	687.565	0.168747	0.103434	0.0749492	0.212196
CTSH	131.558	-0.239841	0.183787	0.0749696	0.212196
GPR108	291.411	0.190128	0.125764	0.0749687	0.212196
TOB1	776.388	0.138179	0.0829837	0.0750858	0.212485
PAFAH1B3	202.997	-0.212513	0.145385	0.0751228	0.212551
Z95115.1	10.2988	-0.161998	0.296517	0.0751547	0.212602
TM9SF1	221.639	0.206862	0.139466	0.0752344	0.212789
ZSCAN29	117.284	-0.249031	0.199894	0.0752888	0.212903
TBC1D12	107.617	0.246992	0.195695	0.0754742	0.213388
OTUB1	312.747	0.185879	0.121864	0.0755033	0.213431
KIAA1549	37.1908	-0.262246	0.310109	0.0755782	0.213507
MFSD5	76.7718	0.265066	0.24264	0.0755986	0.213507
EARS2	483.961	0.153082	0.097846	0.0755833	0.213507
DHX40	660.888	0.159445	0.0994795	0.0755538	0.213507
LRRC37A3	14.2874	-0.191658	0.314203	0.0755994	0.213507
C1orf226	38.0517	-0.262203	0.300895	0.0756808	0.213537
COPS8	193.483	-0.214768	0.151084	0.0756658	0.213537
PDLIM3	122.202	0.246216	0.193746	0.0756961	0.213537
CNDP2	468.52	0.16059	0.0996079	0.075707	0.213537
TNNI3	122.653	0.230086	0.171569	0.075671	0.213537
RALGAPA2	85.2474	-0.258438	0.222367	0.0756515	0.213537
VPREB3	7.44772	0.138708	0.28205	0.0756875	0.213537
DARS1	734.137	-0.15572	0.0975478	0.0757371	0.213582
SNX24	38.8625	-0.265736	0.297168	0.0757538	0.21359
DYSF	36.9175	0.257648	0.317228	0.0758019	0.213647
SP2	171.086	0.223622	0.161383	0.0757992	0.213647
ABHD5	88.6567	-0.252134	0.207152	0.0758564	0.213739
AGAP2	114.212	-0.238886	0.181734	0.0758621	0.213739
UNK	218.973	0.209684	0.147317	0.0759464	0.213937
NTNG2	7.41316	-0.131644	0.277533	0.0759851	0.213968
APOE	22.9823	0.227223	0.329167	0.0759773	0.213968
CCZ1	167.049	0.251131	0.203614	0.0760479	0.214077
HELB	59.4093	0.269019	0.277884	0.0760515	0.214077
GIPC1	608.183	0.167414	0.105944	0.0761298	0.214258
ACAT1	368.842	-0.192039	0.127558	0.0761606	0.214305
TMEM178A	12.3361	0.169213	0.301204	0.0761924	0.214355
CCNA2	541.713	-0.168034	0.105282	0.0762114	0.21437
GTF2F2	332.769	-0.191868	0.1272	0.0763168	0.214627
ILDR2	7.60508	-0.133285	0.278391	0.0763436	0.214635
GDAP1	88.7171	-0.251894	0.210238	0.0763616	0.214635
COX10-AS1	28.4919	-0.246923	0.323089	0.076354	0.214635
LTBP2	15.9737	-0.202451	0.319829	0.076524	0.215053
REM2	11.1752	0.163155	0.297257	0.0765618	0.215105
AC092306.1	40.2589	0.250078	0.323061	0.0765706	0.215105
AC125257.1	132.402	0.255453	0.216148	0.0767515	0.215574
NFKB1	182.53	-0.218845	0.152279	0.0768278	0.215662
ICA1	159.949	0.223769	0.162137	0.0768389	0.215662
LGALS3	728.676	0.171316	0.109931	0.0768128	0.215662
ZNF319	20.7796	-0.228421	0.326446	0.0768209	0.215662
ZNF34	44.2595	0.265853	0.294592	0.0769095	0.215821
AC007036.3	10.0689	-0.17016	0.30156	0.0769664	0.215941
XYLB	18.1297	-0.222334	0.323152	0.0770569	0.216155
SPDL1	113.34	-0.239955	0.186632	0.0770906	0.216211
RASSF5	130.22	0.242953	0.195362	0.077194	0.216461
ITPKB	63.3769	-0.261435	0.238987	0.077255	0.216552
R3HCC1	141.299	0.231423	0.174333	0.0772687	0.216552
RASSF4	13.661	-0.18844	0.311837	0.0772669	0.216552
AL590666.2	24.763	-0.248389	0.321934	0.0773015	0.216605
AKR1A1	935.007	0.151132	0.093376	0.0773166	0.216608
FKBP9	712.694	-0.15449	0.0981778	0.0773631	0.216646
AP000580.1	16.6498	0.213249	0.324675	0.0773476	0.216646
RBPMS2	59.7241	-0.265025	0.2572	0.0773724	0.216646
CCDC61	11.2169	-0.175399	0.305089	0.0774147	0.216724
EEF1A1P6	488.268	0.189532	0.125711	0.0774586	0.216782
AC005332.5	25.5493	0.234306	0.322053	0.0774634	0.216782
FBXO42	179.046	0.214487	0.153164	0.0775296	0.216843
PARGP1	35.641	0.262296	0.308179	0.0775557	0.216843
OAT	676.4	-0.16379	0.103551	0.0775343	0.216843
MPHOSPH9	261.845	0.198518	0.134629	0.0775107	0.216843
SNRPD2	1618.31	0.164835	0.10533	0.0775483	0.216843
ARRDC1	165.65	-0.218086	0.15313	0.0776362	0.217029
ANGEL1	207.15	-0.199376	0.136268	0.0777184	0.217219
NAXE	350.21	-0.17755	0.116681	0.0777422	0.217246
AL109811.3	277.676	-0.201414	0.134342	0.0778345	0.217409
AC016596.3	26.5035	0.248416	0.322708	0.0778459	0.217409
DEPDC1B	178.597	-0.213822	0.154079	0.0778335	0.217409
SCAF1	543.029	0.153595	0.0959424	0.077857	0.217409
ARID4B	790.625	0.158788	0.0994892	0.0778743	0.217416
TMEM86B	31.7452	0.258005	0.314065	0.0778876	0.217416
NPHP4	92.6022	-0.244154	0.19599	0.077924	0.217478
ARHGEF40	43.5214	-0.260784	0.292052	0.0779451	0.217497
AC112491.1	5.77432	0.12521	0.273615	0.0779982	0.217567
ACAP2	640.664	0.158215	0.0987678	0.0779981	0.217567
AP000471.1	8.36126	-0.147622	0.286547	0.078013	0.217568
AL596247.1	5.67303	0.098885	0.259841	0.0781277	0.217849
SYN2	34.8263	-0.254569	0.303508	0.0781581	0.217855
DYRK1B	21.7524	0.223156	0.326367	0.0781566	0.217855
RBBP4P1	25.5625	-0.248401	0.318771	0.0782003	0.217893
C9orf116	8.65609	-0.156862	0.292286	0.0781982	0.217893
DDX10	411.567	-0.171659	0.109239	0.0782867	0.218095
PUSL1	122.434	0.230235	0.174635	0.0783394	0.218162
PTPN3	367.508	-0.174298	0.11045	0.0783387	0.218162
AC012363.2	19.0413	-0.223254	0.323934	0.0785615	0.218741
ZNF502	10.4903	-0.160671	0.294914	0.078584	0.218764
MIDEAS	297.261	0.1899	0.127406	0.0786087	0.218793
CCDC180	52.8071	-0.264827	0.267782	0.0786388	0.218838
CHMP5	936.399	0.239897	0.186116	0.0786627	0.218865
SMIM14	508.733	0.179711	0.117682	0.0787135	0.218927
ZFP90	130.278	-0.236857	0.183056	0.0787052	0.218927
SNX25	116.283	-0.238081	0.18479	0.0787334	0.218931
ADAM8	14.2298	0.18473	0.309738	0.0787436	0.218931
DGKD	550.206	0.157253	0.0998051	0.0787861	0.218976
HOXA6	10.741	-0.169473	0.300034	0.078788	0.218976
ZBED8	13.3971	-0.183812	0.308564	0.0789239	0.219203
CA8	7.46913	-0.134243	0.278772	0.0788927	0.219203
MIR2110	30.3353	0.245585	0.32126	0.0789268	0.219203
MTFMT	143.025	-0.224493	0.167368	0.0789198	0.219203
TARS2	148.016	0.224068	0.165009	0.0790605	0.219535
DNAJC19P5	5.49098	0.117228	0.269	0.0790907	0.219579
ZBTB8OS	130.754	-0.230456	0.175016	0.0792047	0.219684
LINC02008	5.12499	-0.0988401	0.259547	0.0792248	0.219684
HINT3	325.872	0.189363	0.126883	0.0792262	0.219684
METTL1	55.5746	-0.256925	0.249975	0.0791802	0.219684
LRRC28	100.006	0.247049	0.202987	0.0792286	0.219684
TIAF1	137.907	0.234863	0.18087	0.0791634	0.219684
AL034430.1	121.311	-0.233771	0.180305	0.0792206	0.219684
ZBTB48	108.097	0.237744	0.185445	0.0792898	0.219775
AC116562.3	8.46317	-0.139406	0.281582	0.079282	0.219775
FSBP	122.345	-0.235749	0.182663	0.079314	0.219802
CTDNEP1	613.55	0.168577	0.109392	0.0793726	0.219906
MT-ND6	4225.53	0.25703	0.275158	0.0793798	0.219906
AC011511.1	55.4235	0.263452	0.258292	0.0793967	0.219913
C2orf69	172.482	-0.213738	0.150749	0.0794266	0.219956
LRIG1	21.5471	-0.229225	0.323603	0.0794421	0.21996
CAMK4	23.5328	-0.233055	0.323611	0.0794796	0.220024
GEMIN6	81.8227	-0.254489	0.217544	0.0795139	0.220039
AC010327.6	159.144	0.21844	0.158215	0.0795034	0.220039
SLC41A2	27.8578	-0.238098	0.328836	0.0795492	0.220058
ADGRE2	47.5555	-0.270862	0.269113	0.0795406	0.220058
PDE12	195.113	-0.207927	0.147601	0.0796387	0.220266
PHF8	281.6	0.192307	0.130169	0.0796582	0.22028
NFKBIZ	56.2655	0.262939	0.2856	0.079805	0.220647
AC087276.2	5.04174	0.109892	0.265054	0.0798227	0.220656
MTSS2	363.087	0.176527	0.114692	0.0798403	0.220665
VASH2	28.4778	-0.248232	0.317744	0.079996	0.220899
NPHP1	22.2489	-0.228685	0.322317	0.0799856	0.220899
RPL3P2	58.1828	0.260756	0.249333	0.0799722	0.220899
PMS2CL	79.1542	0.253279	0.216518	0.0799999	0.220899
ZMIZ2	225.687	-0.220055	0.16075	0.0799968	0.220899
TPP2	307.062	0.188943	0.126675	0.0800111	0.220899
DCUN1D4	124.677	-0.241628	0.195836	0.0800823	0.221056
ZNF436	84.1499	-0.253148	0.221487	0.0801819	0.221251
RPL5	10655.4	0.147861	0.0913277	0.0801776	0.221251
UEVLD	121.878	-0.23512	0.179971	0.0802826	0.22149
PPID	385.988	0.165494	0.107791	0.0803119	0.221531
RING1	266.838	0.199783	0.138665	0.0803649	0.221601
KSR1	129.994	0.23165	0.179199	0.0803663	0.221601
LINC00857	35.9611	-0.259052	0.293	0.0804568	0.221811
PTMAP2	524.06	-0.187994	0.126469	0.0805642	0.222028
AL390726.4	11.8653	-0.145153	0.284905	0.0805508	0.222028
XPO7	679.598	0.145499	0.091006	0.080685	0.222315
MRPL23	100.875	-0.238615	0.190023	0.0806973	0.222315
RAB7A	1206.66	0.12629	0.0760953	0.0807279	0.222359
FBXW2	685.453	0.144504	0.0898187	0.0808539	0.222666
AP000936.3	16.9313	0.157697	0.292668	0.0808961	0.222743
AP000560.1	7.24558	0.121258	0.270703	0.080935	0.22281
CA5B	82.5641	0.251448	0.218043	0.0809754	0.222882
PTK6	53.7132	0.262287	0.262358	0.0810143	0.222909
PRR5-ARHGAP8	252.477	0.194097	0.132221	0.0810096	0.222909
AC112777.1	14.4281	-0.195149	0.314001	0.0811726	0.223305
MCC	215.01	-0.206061	0.145121	0.0812223	0.223401
HOXA13	30.007	-0.248327	0.311432	0.081251	0.22344
CAD	1112.47	-0.143704	0.0889933	0.0812715	0.223457
ARHGAP11A	718.459	-0.140944	0.0890483	0.0813154	0.223537
PPP1R12B	127.176	0.238465	0.188149	0.0813552	0.223606
PNPT1	247.939	-0.200299	0.140028	0.0813693	0.223606
PSPHP1	71.0296	0.262533	0.250338	0.0814799	0.22387
CDC73	346.585	0.180879	0.120182	0.0815099	0.223912
LGALS3BP	2151.93	0.12127	0.0733544	0.08154	0.223955
RHOT2	192.393	0.212315	0.151918	0.081562	0.223975
FAM227A	24.3475	-0.20353	0.317819	0.0815832	0.223994
RIMKLA	59.3038	-0.259653	0.257554	0.081636	0.224059
HSPH1	765.676	0.150106	0.0941137	0.0816348	0.224059
KLHL21	240.656	0.193436	0.131219	0.0817035	0.22406
ATP10D	58.8546	0.260695	0.268001	0.0816918	0.22406
FAM204A	213.545	-0.20952	0.149002	0.0816701	0.22406
USP3	440.799	0.176261	0.115277	0.0817093	0.22406
HOXB7	88.3922	-0.254322	0.221765	0.0816693	0.22406
METTL23	127.665	-0.23283	0.183046	0.081795	0.224255
RAB11B	459.335	0.166343	0.10718	0.0818233	0.224293
RNF7	325.198	0.182004	0.120844	0.0818967	0.224454
TMEM120A	103.53	0.241288	0.195394	0.082033	0.224787
DAXX	450.783	0.161537	0.102952	0.0821181	0.22498
TOPORS	219.979	0.205679	0.145103	0.0821377	0.224994
LINC02210-CRHR1	37.3321	-0.255451	0.288443	0.0822212	0.225183
STARD9	63.8105	-0.25788	0.2527	0.0822731	0.225285
APOBEC3D	23.5553	0.212726	0.319312	0.0824122	0.225626
GPR173	68.1047	0.254526	0.231702	0.0824902	0.225799
ATG4B	355.925	0.18263	0.121356	0.0825531	0.225891
KRBA2	10.2649	-0.152395	0.288773	0.0825521	0.225891
AC131235.2	36.3535	0.257527	0.294131	0.0825864	0.225942
CDA	146.78	0.230091	0.177681	0.0826315	0.225985
MAP7	429.693	0.164225	0.104663	0.0826251	0.225985
HCFC1R1	158.401	0.212004	0.152721	0.0827328	0.226202
TEX14	12.4923	0.17089	0.299642	0.0827403	0.226202
BNIP3L	311.794	0.178271	0.117625	0.0828412	0.226438
GLB1L	5.69919	-0.118787	0.268983	0.0828854	0.226517
API5	653.824	-0.146533	0.0948544	0.0829093	0.226517
FBXO22	270.27	-0.196859	0.133174	0.0829143	0.226517
LRRFIP2	214.304	0.198028	0.138558	0.0829809	0.226617
SPCS2	299.694	0.1911	0.129932	0.0829952	0.226617
TCEAL4	120.628	-0.228219	0.175455	0.0829688	0.226617
MTRES1	31.4314	-0.245106	0.307721	0.0830248	0.226617
PSMF1	633.458	0.158355	0.101295	0.0830165	0.226617
CCDC18	33.0723	-0.250337	0.296326	0.0830527	0.226653
POLD2	431.293	-0.177086	0.118356	0.083098	0.226737
PTK2	1281.3	0.128355	0.0794903	0.0831244	0.226768
AP003486.1	10.3964	-0.151602	0.287833	0.0832235	0.22697
THOC5	617.559	0.151373	0.0964794	0.0832278	0.22697
TNS1	43.6321	-0.253768	0.279093	0.0832516	0.226975
CRCP	233.501	0.200141	0.141626	0.0832592	0.226975
EXOSC4	91.1001	-0.242077	0.196055	0.0832836	0.227002
ARL6	8.77035	-0.143329	0.283099	0.0833202	0.227061
EPN1	446.331	0.1818	0.120305	0.0834182	0.227288
DBN1	653.612	-0.153605	0.09698	0.0834999	0.22743
TMX4	99.1359	-0.23779	0.188168	0.0834888	0.22743
FCF1	536.462	0.15937	0.101914	0.0835652	0.227527
SGSM1	99.9583	0.241282	0.199736	0.0835563	0.227527
TMEM51-AS1	16.9468	-0.202565	0.313046	0.0836162	0.227545
DIAPH1	1135.89	-0.132075	0.0799512	0.0836038	0.227545
SAMD9	37.6003	-0.251858	0.293835	0.0836039	0.227545
PPM1B	239.909	0.196812	0.137064	0.08368	0.227618
PHF23	158.02	-0.219014	0.166789	0.0836874	0.227618
NSFL1C	410.487	0.166518	0.109834	0.0836697	0.227618
AC012184.2	356.018	0.195304	0.135655	0.0837534	0.227758
SNORA25	12.8364	0.171094	0.299661	0.0838578	0.228001
ZSCAN20	53.2693	0.257362	0.277064	0.0840791	0.228522
MRM1	40.6375	-0.250634	0.29755	0.0840649	0.228522
VGLL4	319.443	0.189436	0.13064	0.0842646	0.228986
SNAPC5	94.1191	-0.243657	0.202603	0.0842836	0.228997
CPSF3	327.947	-0.178034	0.12046	0.0844423	0.229307
ARMT1	231.534	0.208177	0.150302	0.0844169	0.229307
TTI2	128.484	0.229643	0.178942	0.0844307	0.229307
LINC02700	24.2191	-0.229142	0.311476	0.0844974	0.229416
LYSMD4	20.7285	-0.215623	0.317193	0.0845851	0.229614
ZDHHC9	297.157	0.193965	0.134636	0.0846275	0.229688
EPHA10	20.9271	-0.206078	0.313836	0.0849483	0.230505
CCDC22	54.1662	0.256669	0.244308	0.0849584	0.230505
UBQLN4	488.42	0.163377	0.107434	0.0850253	0.230594
SLC22A31	160.747	0.231236	0.178593	0.0850297	0.230594
KRTAP2-4	16.2566	-0.182311	0.305071	0.085051	0.230594
LINC00894	17.7113	0.17671	0.301709	0.0850467	0.230594
LSR	1421.48	0.144456	0.0902953	0.0850883	0.230654
HES2	61.5012	-0.257639	0.247445	0.0852299	0.230916
USP37	236.545	0.19476	0.135732	0.0852031	0.230916
ZBTB49	29.5714	0.243665	0.307602	0.0852173	0.230916
CMSS1	220.29	-0.204035	0.146121	0.0852651	0.230971
SYTL3	346.386	0.179371	0.120467	0.0853517	0.231165
NAPB	102.651	0.238503	0.193483	0.0854049	0.231268
CCND3	50.0817	-0.253815	0.260201	0.085423	0.231276
ZFAND2A	81.0239	0.245028	0.211557	0.0855061	0.231406
LRFN3	77.4804	-0.248951	0.225279	0.0855159	0.231406
ATP6V1E1	681.989	0.160164	0.103203	0.0855012	0.231406
SDE2	334.9	0.176704	0.118379	0.0855962	0.231582
CAPNS1	1271.89	0.136853	0.0854291	0.0856638	0.231712
DHX34	132.138	-0.219175	0.166554	0.0856743	0.231712
TBC1D1	717.876	0.149884	0.095304	0.085711	0.231771
RFK	295.715	-0.191997	0.133245	0.0857289	0.231778
SLC35E2A	27.5836	-0.231999	0.309724	0.0857866	0.231894
ADAR	2127.76	0.115688	0.0703648	0.0858039	0.2319
MIR6859-1	5.39249	0.11483	0.267016	0.085856	0.232
MRPS2	332.741	-0.181574	0.122512	0.0859114	0.232085
ZNF830	66.2123	-0.25248	0.237287	0.0859177	0.232085
TMEM126A	91.9299	0.248622	0.220511	0.0859686	0.232182
AL133243.3	7.4938	0.113307	0.266213	0.0860068	0.232244
MATR3_1	2317.61	-0.134023	0.0840315	0.0860958	0.232444
EPC2	93.7821	-0.23884	0.19762	0.0862173	0.232728
MT-TF	1474.7	0.150898	0.0966432	0.0862313	0.232728
LINC01806	9.68901	-0.162876	0.293413	0.0863128	0.232907
SEC23IP	883.643	0.137224	0.0871851	0.0863858	0.233027
ZNF558	185.509	-0.202247	0.14661	0.0863874	0.233027
TOR4A	227.114	0.201237	0.143764	0.0864361	0.233117
TRIM9	37.8077	-0.249368	0.290373	0.0864819	0.233199
ZNF235	22.274	0.210348	0.314675	0.0864978	0.233202
RILP	26.1834	-0.234553	0.309406	0.0865639	0.233339
ZFX	157.323	0.216861	0.161608	0.0865844	0.233353
PARP8	130.352	0.230072	0.183726	0.0867734	0.233781
IKBIP	146.667	-0.237769	0.191477	0.0867636	0.233781
AC125616.1	8.36457	-0.147152	0.284468	0.0869103	0.234109
PCDH1	241.289	-0.187818	0.130037	0.0870103	0.234337
AC005332.4	9.64598	-0.151974	0.287288	0.0870287	0.234346
DNAH2	12.4302	-0.149038	0.283227	0.0870793	0.234441
LEMD2	249.353	-0.182866	0.124992	0.0871408	0.23452
RIDA	124.1	-0.235445	0.195694	0.0871339	0.23452
PPFIA1	480.472	0.160439	0.105186	0.0871545	0.23452
SLC5A3	291.473	0.202177	0.144684	0.0872048	0.234614
EIF4A1P10	92.1254	-0.235904	0.19636	0.0872452	0.234682
SLC22A18	113.961	0.230929	0.186024	0.087268	0.234703
PIK3R3	12.4372	-0.156135	0.288261	0.0873131	0.234731
CEP72	38.6504	-0.252277	0.283982	0.0873293	0.234731
AC090015.1	5.45159	-0.113274	0.266098	0.0873395	0.234731
CSNK1E	1091.62	0.136898	0.085768	0.0873171	0.234731
EPB41L4A	14.1463	-0.175205	0.300633	0.0874565	0.235004
SZRD1	1440.07	0.128103	0.0790031	0.0876067	0.235284
REEP2	25.7574	-0.230708	0.309556	0.0875985	0.235284
BEX2	121.04	-0.226582	0.178104	0.0875807	0.235284
EBNA1BP2	459.421	-0.162153	0.106663	0.0876619	0.235391
MAP2K1P1	6.42813	0.115707	0.267296	0.0878738	0.235919
RAB40C	107.274	0.239851	0.199613	0.0879126	0.235982
CLPP	249.131	0.193702	0.137301	0.0880564	0.236327
COQ8A	281.956	-0.180198	0.123128	0.0880764	0.23634
CDKN2A	153.835	-0.211259	0.157451	0.0881376	0.236463
TMCC3	106.273	-0.227331	0.182283	0.0882881	0.236825
AC008957.3	16.2213	-0.134202	0.277493	0.088378	0.237009
HIF1AN	557.489	-0.157517	0.0998361	0.0883876	0.237009
RPRD2	321.811	-0.178719	0.122973	0.0884163	0.237045
WDR7-OT1	5.40687	-0.109491	0.264155	0.0884779	0.237169
INIP	161.233	-0.206427	0.151533	0.0884992	0.237185
CLHC1	21.4938	-0.19959	0.309338	0.0887128	0.237716
PRSS27	7.69695	-0.12353	0.27119	0.08874	0.237747
SEMA3A	86.4909	-0.251171	0.27691	0.0887684	0.237782
RMRP_1	24.5717	-0.173877	0.299208	0.0888264	0.237854
RMRP_2	24.5717	-0.173877	0.299208	0.0888264	0.237854
SLC25A11	192.855	-0.198447	0.1427	0.088846	0.237866
TJAP1	169.282	0.206861	0.152462	0.0889992	0.238234
CUEDC1	196.025	-0.204097	0.149889	0.089032	0.23828
LZIC	252.868	0.193105	0.139218	0.0891028	0.238429
NAGLU	58.9544	-0.249336	0.24548	0.08913	0.23846
ZBTB47	32.6768	-0.241738	0.29221	0.0891698	0.238525
ELOCP19	7.81806	0.113283	0.265714	0.0894138	0.239016
TRIQK	190.267	-0.205823	0.151861	0.0894153	0.239016
GLI4	82.5202	-0.2413	0.203508	0.0894103	0.239016
STAM	250.312	0.181869	0.12913	0.0894075	0.239016
PPARD	242.556	-0.194106	0.138861	0.0894543	0.239078
FBXO6	128.867	0.222994	0.178386	0.0895043	0.23917
GCLC	744.058	-0.141595	0.0916268	0.0895283	0.239193
ESRRA	259.93	-0.182923	0.129794	0.0896015	0.239305
AC005519.1	9.95756	0.147712	0.284574	0.0895966	0.239305
AL590560.2	18.4039	-0.190689	0.305922	0.0896401	0.239334
PCNP	1166.52	0.136611	0.0859001	0.0896433	0.239334
GPR63	24.4309	-0.216353	0.309365	0.0897629	0.239612
GET1	116.382	-0.235029	0.190912	0.089782	0.239621
AC026471.1	12.1702	-0.164015	0.292956	0.0898812	0.239803
ZBTB45	27.5833	-0.232837	0.305675	0.0898663	0.239803
GNGT1	10.4447	-0.161319	0.291706	0.0899198	0.239862
PPP2R3C	146.999	0.217556	0.167891	0.0899348	0.239862
PDIK1L	74.002	-0.246225	0.233325	0.0901848	0.240445
ARMC9	43.6766	-0.244386	0.287375	0.0902157	0.240445
METTL15	289.661	-0.192778	0.136516	0.0902073	0.240445
USP14	503.592	0.1557	0.102465	0.0901738	0.240445
INTS3	276.063	-0.210101	0.160399	0.0903239	0.240537
QKI	228.058	0.192014	0.138064	0.0903284	0.240537
AC040970.1	5.0792	-0.096732	0.257899	0.0903185	0.240537
YWHAE	4488.05	0.11917	0.0731794	0.0902976	0.240537
PSMC5	662.798	0.161225	0.10154	0.0903049	0.240537
ALG9	145.876	0.224936	0.172378	0.0903465	0.240544
KAT5	349.178	0.190497	0.134943	0.0904281	0.240719
MCUB	72.1398	-0.245738	0.221669	0.0904754	0.240765
GRAMD2B	173.849	0.212779	0.161666	0.0904839	0.240765
MT-TI	190.763	0.214927	0.164914	0.0904922	0.240765
SDHB	709.825	0.147804	0.0962643	0.0906168	0.240937
SLC25A13	58.7029	-0.247883	0.243318	0.0906196	0.240937
SPIN1	659.206	0.143926	0.0911967	0.0905903	0.240937
AC005954.1	5.56229	0.103953	0.261084	0.090598	0.240937
PIGL	119.847	0.229413	0.189434	0.0906944	0.241095
MTG2	142.725	0.220301	0.172683	0.0907194	0.241119
DENND5B	166.232	-0.224276	0.178053	0.0908019	0.241297
PDCD11	1660.13	0.12304	0.0764632	0.0908839	0.241473
PRMT7	80.0798	-0.24522	0.226337	0.0909114	0.241495
CDR2L	262.721	0.180821	0.127675	0.0909236	0.241495
AC026403.1	138.125	0.231612	0.18897	0.0909787	0.2416
PHOSPHO1	6.83722	-0.124332	0.271367	0.0910064	0.241632
RACGAP1	792.208	0.154458	0.101228	0.0910626	0.241739
LPCAT3	126.762	-0.216039	0.167122	0.0911269	0.241868
C3orf52	82.7276	-0.235639	0.202695	0.0911442	0.241872
MEGF6	124.867	-0.226359	0.186039	0.0912543	0.242093
DDAH1	234.891	-0.181194	0.126128	0.0912704	0.242093
ZNF507	313.618	-0.181093	0.123701	0.0912901	0.242093
MT-TA	29.3171	0.215893	0.309545	0.0912888	0.242093
UBE2M	654.695	0.160569	0.107073	0.0913185	0.242126
DDX49	184.137	0.206445	0.154172	0.091386	0.242263
HLCS	139.733	-0.216387	0.168073	0.0914203	0.242313
ODC1	1147.48	-0.148682	0.0978874	0.0915473	0.242608
TFCP2L1	136.261	-0.224313	0.179263	0.0915779	0.242647
MARK2	360.031	0.173286	0.119491	0.0917471	0.243011
ENO2	208.092	-0.192728	0.13876	0.0917347	0.243011
GTDC1	116.163	0.227431	0.184046	0.0917958	0.243099
PSMA7	990.569	0.137936	0.0911442	0.0919953	0.243585
MACIR	50.7203	-0.246073	0.257961	0.0921217	0.243878
PHF3	857.025	0.146235	0.0944353	0.0922125	0.244076
TMEM104	148.437	0.217709	0.177173	0.0922539	0.244144
AC112128.1	76.742	-0.243935	0.22843	0.0922856	0.244161
PPP1CC	1607.09	-0.121401	0.0764302	0.0922924	0.244161
RAG1	5.05517	-0.10173	0.260377	0.0923425	0.244211
ATXN2L	1291.28	0.134363	0.0859292	0.0923428	0.244211
AGPAT1	269.219	-0.200759	0.147423	0.0924242	0.244216
MRPL32	212.128	0.21217	0.163654	0.0924242	0.244216
NEAT1	2227.39	0.240019	0.291294	0.0923845	0.244216
C14orf93	78.3122	-0.23814	0.214195	0.0923906	0.244216
AC011455.2	142.84	-0.218176	0.166464	0.0924079	0.244216
NFATC2IP	314.339	0.176796	0.11957	0.0924428	0.244224
FANK1	5.33334	-0.106117	0.261899	0.0926556	0.244744
LRP10	570.018	0.161829	0.106596	0.0926782	0.244761
ELOVL3	25.1859	-0.209344	0.305952	0.0927096	0.244802
NPAS2	77.5492	-0.238666	0.214981	0.0927589	0.244837
STARD10	231.574	0.193109	0.141136	0.0927661	0.244837
THAP11	60.5875	-0.245418	0.249105	0.0927706	0.244837
HAPLN3	75.0701	0.256553	0.258637	0.0928043	0.244884
PLSCR3	177.234	0.200741	0.147791	0.0928792	0.24504
RAMP1	44.248	-0.245462	0.265607	0.0929945	0.24526
AL136981.4	130.963	0.241536	0.226086	0.0929846	0.24526
MARCHF2	110.152	0.226447	0.184737	0.0930445	0.24535
SCRN1	1110.63	-0.134266	0.0829397	0.0930774	0.245394
BORCS6	24.1135	-0.227754	0.303249	0.0931165	0.245456
SMBD1P	9.73969	0.142239	0.280922	0.0931781	0.245576
EIF4BP6	98.1411	0.23474	0.203326	0.0932082	0.245613
PRRC2A	2921.75	-0.130739	0.0838921	0.0932417	0.245659
SH2D5	50.2927	-0.244903	0.266125	0.0932934	0.245754
HLTF	990.411	-0.136403	0.089602	0.0933255	0.245796
AC127540.2	15.287	0.178744	0.29958	0.0933636	0.245816
PHKA1	262.061	0.195225	0.142128	0.0933651	0.245816
LDHAP4	43.0898	-0.244249	0.263613	0.0934149	0.245905
EGR3	13.566	-0.150689	0.284954	0.0934668	0.246
ANK1	4.84679	-0.10647	0.26202	0.0936196	0.24636
TIMM23B	84.4238	0.243823	0.226417	0.0936717	0.246455
IL32	20.5576	-0.20702	0.30553	0.0937479	0.246613
SLC25A40	166.539	-0.214084	0.165294	0.0937759	0.246645
FGFRL1	295.772	-0.194455	0.138494	0.0939397	0.247033
ATMIN	490.138	0.154498	0.103098	0.0940527	0.247288
TXNRD3	144.975	-0.218702	0.171748	0.0941016	0.247374
SC5D	415.729	0.162791	0.111705	0.0941311	0.24741
SDHAP1	64.2661	0.242207	0.276549	0.0942641	0.247717
INPP5D	38.0298	-0.237203	0.275133	0.0942957	0.247758
AL358472.7	539.342	0.156637	0.104253	0.0944052	0.247977
RAB24	71.4412	0.242566	0.22929	0.0944114	0.247977
TRAPPC1	321.113	0.177701	0.123744	0.0944767	0.248106
AC074091.2	112.635	-0.231075	0.192691	0.0945455	0.248117
RIPK2	305.953	0.176697	0.124849	0.0945263	0.248117
AP3D1	1060.02	-0.135563	0.0858909	0.0945253	0.248117
LYPD3	29.119	0.2227	0.304617	0.0945421	0.248117
SLC25A12	82.2772	-0.234432	0.204002	0.0946186	0.248124
WAPL	662.621	0.138044	0.0903102	0.0945767	0.248124
ZFP36	899.538	0.126648	0.0860052	0.0945875	0.248124
AC008687.4	9.30463	0.147068	0.282946	0.0946286	0.248124
TSPO	330.53	0.178455	0.124481	0.0946015	0.248124
DVL2	235.737	-0.18705	0.132407	0.0946881	0.248225
DIDO1	263.083	-0.194123	0.141834	0.0946996	0.248225
MIR1182	16.5016	-0.191278	0.302898	0.0947539	0.248326
PRKCA	350.906	-0.177882	0.119879	0.0948041	0.248415
DESI2	709.795	0.135161	0.088207	0.0948517	0.248497
AC009690.3	40.7144	0.23992	0.282096	0.0948736	0.248512
WBP4	166.039	-0.213369	0.165637	0.0949373	0.248577
REXO5	40.3116	-0.236528	0.287845	0.0949469	0.248577
CAMKK1	119.25	0.224677	0.184874	0.0949194	0.248577
EBF4	36.3328	-0.23799	0.282234	0.0949776	0.248615
MTRNR2L1	21.8169	0.201062	0.304672	0.0950037	0.248641
CEP70	326.386	0.183401	0.130048	0.0951462	0.248972
TNKS	804.303	0.149184	0.0988894	0.0951971	0.249063
RFT1	132.334	-0.214257	0.169681	0.0952645	0.249197
ZSCAN25	76.0153	0.238997	0.218236	0.0953281	0.249269
SNORD22	121.078	0.225379	0.188148	0.0953406	0.249269
AC064799.1	20.5767	0.193027	0.30309	0.0953172	0.249269
SAMD3	8.93131	-0.130684	0.273963	0.0954645	0.249508
AL049840.5	26.5386	0.215977	0.303837	0.0954598	0.249508
AC008758.4	6.33588	0.109853	0.263608	0.0955455	0.249677
C1D	181.89	0.216106	0.172401	0.0956034	0.249743
AC140479.2	7.36789	0.102683	0.260264	0.0955887	0.249743
YLPM1	535.013	-0.168472	0.115603	0.0956194	0.249743
PIGY	58.1216	-0.242403	0.25096	0.0957971	0.250165
AC114495.2	7.36792	0.116145	0.266745	0.0958267	0.2502
HP1BP3	1290.2	-0.121125	0.077248	0.0958478	0.250212
BRSK2	75.9744	-0.234005	0.209862	0.095914	0.250343
ARMC5	84.0391	0.233265	0.20586	0.0959362	0.250358
MRPS17	127.159	-0.217895	0.176801	0.0960623	0.250645
EIPR1	170.306	-0.199601	0.150762	0.0961656	0.250787
CCDC50	278.18	-0.180411	0.129304	0.0961473	0.250787
ESYT1	600.772	0.147628	0.0948179	0.0961651	0.250787
RPL30	9244.68	0.218349	0.176412	0.0961972	0.250827
ATP6V1F	447.399	0.17543	0.122874	0.096284	0.251011
AL662795.2	7.20505	-0.123316	0.270397	0.0963176	0.251056
CAT	253.056	-0.179656	0.127312	0.0963882	0.251197
AL591135.1	9.14615	-0.140732	0.279062	0.0964137	0.251221
TAGLN2	802.988	0.133696	0.0880441	0.0965073	0.251393
SLC22A5	146.358	0.221431	0.182187	0.0965124	0.251393
MBD4	106.253	-0.223569	0.18495	0.0965436	0.251432
ACYP1	62.7034	-0.242711	0.237168	0.0966335	0.251623
USP9Y	96.4794	0.236563	0.217098	0.0966885	0.251724
GPATCH2	138.587	0.212618	0.168865	0.096784	0.251928
GSDME	50.8903	-0.239287	0.262437	0.0967996	0.251928
FEZ1	7.78894	-0.111919	0.264638	0.0968209	0.251941
ALOX12B	6.5679	-0.117498	0.267256	0.0969304	0.252162
ZFP64	190.18	0.198015	0.148121	0.0969387	0.252162
FNDC11	8.95861	-0.141005	0.278682	0.0970031	0.252287
LANCL3	19.5619	-0.193734	0.301657	0.0970654	0.252406
AC010422.7	18.0196	0.167578	0.292512	0.0972513	0.252847
PTTG1	526.645	0.155313	0.105092	0.0972993	0.252929
CHD3	712.084	0.153581	0.101585	0.0973466	0.253009
CREB3L4	24.444	-0.21389	0.294531	0.0974026	0.253112
CCDC12	196.049	0.200703	0.153574	0.0975136	0.253358
AC067930.5	33.7553	0.234163	0.286468	0.0975664	0.253452
SWT1	37.2411	0.233334	0.288626	0.0975983	0.253492
MAPK8IP3	383.835	0.170852	0.118863	0.0976264	0.253522
AL445423.3	13.9051	-0.179216	0.297212	0.0976755	0.25357
CHD8	528.049	0.150952	0.100883	0.0976778	0.25357
TRPT1	97.7634	0.227197	0.194174	0.0977666	0.253758
CDC42SE2	444.426	0.155294	0.107223	0.0978549	0.253944
AC093157.1	25.006	-0.216861	0.300461	0.0980601	0.254434
CDK7	503.342	0.169036	0.118216	0.0982775	0.254925
ZNF134	38.5851	-0.234198	0.283018	0.0982826	0.254925
TMEM33	578.579	-0.149044	0.0989832	0.0983007	0.254929
CABIN1	327.775	-0.177196	0.125504	0.098451	0.255276
ACSL6	11.4099	-0.146338	0.281461	0.0984945	0.255346
POLQ	115.754	-0.221549	0.186912	0.0985648	0.255485
FLOT1	417.621	-0.161709	0.110631	0.0986456	0.255651
ZNF358	40.68	-0.234803	0.272336	0.0987114	0.255736
RTL6	196.319	-0.195481	0.146673	0.0987102	0.255736
AL604028.1	9.00395	-0.134147	0.275318	0.0987468	0.255741
ADAMTS7	115.022	-0.231284	0.203404	0.0987399	0.255741
LGI3	15.756	-0.17753	0.295818	0.0988006	0.255837
TLCD4-RWDD3	80.2021	-0.235992	0.22158	0.098846	0.255882
MT-ATP8	20036.1	-0.19575	0.134877	0.098851	0.255882
GABRG2	19.1547	-0.197314	0.302892	0.0989474	0.256002
PCLO	27.322	-0.204652	0.301297	0.0989356	0.256002
PSIP1	680.535	-0.152437	0.102578	0.0989291	0.256002
RBM8A	620.405	-0.137021	0.0912614	0.0990189	0.256144
HCFC2	54.3708	0.241	0.258586	0.0990701	0.25619
EIF5A	2308.07	-0.134548	0.0883081	0.0990601	0.25619
RAD50	555.595	-0.151685	0.102704	0.099174	0.256416
TYW3	276.598	-0.18138	0.129996	0.0992272	0.256511
DUSP16	231.772	0.188298	0.138105	0.0992553	0.25654
VPS4B	555.249	0.145012	0.0947185	0.0992734	0.256544
Z83843.1	5.98872	0.0943864	0.256399	0.0994555	0.256971
ANKRD44	10.5331	-0.140631	0.278208	0.0996848	0.257521
AC011498.6	4.69505	0.105561	0.261307	0.0998405	0.257879
RNF216P1	75.4913	0.236583	0.233904	0.0998834	0.257947
LINC01503	4.73902	-0.0879031	0.253246	0.0999316	0.258028
GLI2	17.0755	-0.189896	0.297583	0.100004	0.258084
TRMT10A	67.3719	0.236142	0.227214	0.100002	0.258084
IFNAR2	98.0073	-0.225637	0.193312	0.100001	0.258084
NEDD4	101.012	-0.217551	0.182627	0.100078	0.258232
PWWP2A	105.203	-0.220452	0.186708	0.100146	0.258321
MTURN	58.0399	-0.236486	0.23611	0.100146	0.258321
PRPS1	338.475	-0.168546	0.113181	0.100212	0.258449
ZNF672	122.337	-0.211542	0.169055	0.100251	0.258505
KCNK9	7.79857	-0.132361	0.274139	0.100321	0.258642
OCIAD1	746.706	-0.142771	0.0951341	0.100358	0.258696
MIR924HG	14.6826	-0.182812	0.29555	0.100405	0.258773
LETM1	478.68	0.146413	0.101316	0.100476	0.258912
ZNF572	6.14623	-0.0907167	0.254991	0.100578	0.259133
C7orf25	23.7416	-0.211028	0.295323	0.100631	0.259226
ARHGEF2	551.153	0.154082	0.105572	0.100732	0.259442
ZFAND4	81.1243	0.231128	0.203095	0.100762	0.259475
BCAR3	530.181	-0.146923	0.0986284	0.100832	0.259527
ZNF248	28.1451	-0.214186	0.297841	0.100815	0.259527
KCNJ14	46.6456	0.234316	0.275894	0.100819	0.259527
AFAP1L2	10.2167	-0.109129	0.262909	0.100897	0.25965
AC005839.1	28.0685	0.207469	0.299626	0.10098	0.259821
MMP28	13.192	-0.169042	0.291352	0.101033	0.259913
FAM114A1	536.577	0.143554	0.0977119	0.101167	0.259921
RAB33B	104.01	0.223957	0.191977	0.101153	0.259921
RIOK1	396.313	0.163544	0.11299	0.101122	0.259921
AL662899.3	115.73	0.217822	0.181589	0.10113	0.259921
ZFAT	64.7866	0.234698	0.231504	0.101152	0.259921
ALG10	18.481	-0.195026	0.299024	0.101171	0.259921
ZNF213-AS1	14.9245	-0.160846	0.288139	0.101142	0.259921
SAMHD1	142.144	-0.205594	0.163565	0.101134	0.259921
SLC25A30	224.203	-0.200286	0.145221	0.101309	0.260231
TPCN1	356.639	0.179097	0.129593	0.101362	0.260281
SSR4	574.63	0.155072	0.10688	0.10136	0.260281
AC005899.5	274.722	0.173641	0.127216	0.101569	0.260768
SLC35A5	128.71	-0.208456	0.167492	0.101616	0.26084
DNAJC14	344.755	-0.165798	0.116144	0.101631	0.26084
IFI6	52.9339	0.234993	0.256563	0.101686	0.260919
UBL4A	229.03	-0.185403	0.137126	0.101695	0.260919
TTF2	166.866	-0.224804	0.188916	0.101807	0.261016
WDR48	283.246	0.181266	0.129138	0.10183	0.261016
MTRNR2L8	10.0588	0.13403	0.274193	0.101821	0.261016
IQCH	29.8203	-0.22291	0.291	0.101852	0.261016
TVP23B	756.771	0.166173	0.116935	0.10182	0.261016
MCOLN1	28.3505	-0.219994	0.294261	0.101779	0.261016
ZNF317	297.238	0.172159	0.124342	0.101851	0.261016
CHTOP	844.069	0.138594	0.0930312	0.101897	0.261043
EIF4HP1	72.8347	0.231539	0.216422	0.101881	0.261043
ZNF117	19.7399	-0.1797	0.295661	0.101931	0.261089
POLR2G	317.672	0.183715	0.134164	0.101959	0.261116
ANKRD10	728.426	0.152957	0.105879	0.102029	0.261251
CSPP1	190.863	-0.188254	0.141176	0.102092	0.261371
WIPF3	152.035	-0.203622	0.160148	0.10212	0.261398
RRNAD1	158.103	0.201696	0.158367	0.102191	0.261537
YBEY	150.198	0.207743	0.166736	0.102234	0.261604
DPP7	633.144	0.138625	0.0932092	0.102273	0.26166
AMD1	831.983	0.154153	0.102628	0.102333	0.261769
LENG1	56.2626	0.236458	0.247489	0.102401	0.261899
DYNLL2	1218.06	0.118756	0.0766825	0.102434	0.261939
RPL13AP5	537.4	0.153533	0.101345	0.102462	0.261968
MFSD12	355.331	0.167471	0.118424	0.102493	0.262004
SMURF2	2015.94	0.106862	0.0672283	0.102607	0.262252
CLCN3P1	43.1357	-0.233981	0.258137	0.102648	0.262313
USP32	714.455	0.134892	0.0903417	0.102716	0.262444
SAMD8	270.892	-0.19049	0.138422	0.102757	0.262505
AC131649.2	4.80131	0.0809616	0.251073	0.102782	0.262524
BCL10	190.674	0.188811	0.144075	0.102871	0.262622
LINC01145	19.3995	-0.185115	0.295762	0.102856	0.262622
FRG1HP	61.2469	-0.232016	0.234086	0.102846	0.262622
CIAO2A	228.858	-0.190051	0.143329	0.102958	0.262738
RAB11FIP3	83.4749	-0.229345	0.210721	0.102968	0.262738
AC087289.3	390.685	-0.158375	0.110402	0.102941	0.262738
RRM1	715.777	-0.146324	0.099286	0.103099	0.263029
MDM1	35.5574	-0.225475	0.284284	0.103121	0.263035
PSMC1	708.408	0.14662	0.099879	0.103136	0.263035
AC016739.1	146.618	0.214232	0.175263	0.103176	0.263095
SMIM7	254.333	0.176815	0.127692	0.103384	0.263581
AL451164.2	208.823	-0.198397	0.147564	0.103526	0.263898
ZBTB9	105.073	-0.216923	0.188675	0.103594	0.264017
PDK4	48.9509	0.234577	0.262685	0.103606	0.264017
STAG3L5P	118.668	0.227288	0.203233	0.103671	0.264138
RNF111	232.331	0.181567	0.134781	0.103743	0.264278
NBPF3	131.692	0.211465	0.173473	0.103794	0.264364
LY6G5B	52.6132	0.232307	0.273856	0.103858	0.264483
LCN2	23.9563	-0.200668	0.297474	0.103901	0.26455
AC091564.3	7.41844	0.108531	0.262094	0.103993	0.264739
AC012651.1	9.06799	-0.133133	0.274137	0.104011	0.264742
TAS2R6P	4.99906	0.0802546	0.250681	0.104099	0.264921
CTHRC1	10.4571	-0.145149	0.280098	0.104126	0.264945
NLK	37.4802	-0.216342	0.267719	0.104174	0.265025
SS18	372.316	-0.156124	0.107923	0.104196	0.265036
SDHD	646.264	0.148218	0.101238	0.104556	0.265908
SMPDL3B	48.3345	-0.233483	0.244553	0.104654	0.266115
RBM47	135.734	-0.213865	0.180119	0.104759	0.266336
UFL1	494.838	0.153434	0.106176	0.104868	0.266526
RUNDC3B	15.6648	-0.182609	0.295272	0.104866	0.266526
SENP1	147.829	0.203949	0.162618	0.104927	0.266587
IL27RA	126.391	-0.211362	0.1767	0.104926	0.266587
ZNF75A	22.635	-0.189011	0.293548	0.104956	0.266618
LRRC40	143.555	-0.21125	0.173091	0.105081	0.266892
GATB	87.5003	-0.224608	0.203476	0.105118	0.266941
TTLL4	247.014	0.184487	0.137018	0.105173	0.267035
AL391058.1	36.7835	-0.228834	0.272483	0.105251	0.267191
ZC3H15	747.942	0.165139	0.117313	0.105397	0.267467
ERCC8	76.6393	-0.226616	0.21295	0.105381	0.267467
EIF2B1	153.824	-0.209749	0.167961	0.105429	0.267467
NDUFA13	679.071	0.156877	0.109378	0.105424	0.267467
LGR4	105.321	0.221023	0.193217	0.105566	0.267754
MTMR6	121.961	-0.215071	0.18358	0.105578	0.267754
ITPR2	95.4744	-0.221159	0.195995	0.105643	0.267839
SLC27A5	30.2529	-0.206083	0.294612	0.105646	0.267839
MAFG-DT	10.1431	-0.151323	0.281576	0.105765	0.26806
TIMM21	89.2694	-0.220983	0.198557	0.105768	0.26806
IQCC	15.2619	-0.177717	0.29263	0.105883	0.268265
FAM185A	8.56671	-0.135457	0.274542	0.105873	0.268265
B3GALNT1	32.7111	-0.222307	0.279884	0.106038	0.268613
SUSD4	4.90159	-0.0935181	0.255449	0.106133	0.268808
EEF1DP1	6.56667	0.119043	0.267087	0.106185	0.268896
TM7SF2	128.699	-0.210717	0.173294	0.106395	0.269383
PPP2R5E	483.826	0.146672	0.101217	0.106433	0.269435
SGK3	142.889	0.208259	0.171817	0.106484	0.26952
NUMBL	252.178	0.177913	0.133096	0.106563	0.269676
GLOD4	395.011	-0.168745	0.120559	0.106623	0.269783
PAM16	175.735	0.194768	0.153724	0.106674	0.269869
PITPNC1	247.198	-0.181725	0.136867	0.106753	0.270024
YBX1	6534.43	0.11445	0.0720404	0.106815	0.270037
CSPG5	13.5794	-0.164119	0.287252	0.106814	0.270037
SLC2A3P1	135.774	0.208351	0.172318	0.106829	0.270037
LACC1	43.6806	-0.225945	0.265143	0.106782	0.270037
CKAP5	1897.03	0.123471	0.0817022	0.106882	0.270127
XPOT	1378.43	-0.117988	0.0771013	0.106972	0.270267
FCHO1	118.951	-0.216841	0.183212	0.106964	0.270267
PIGA	105.451	0.221675	0.196958	0.10702	0.270342
CPT2	77.886	-0.226296	0.214106	0.107128	0.270556
MED9	90.491	0.21875	0.196773	0.10714	0.270556
USP47	216.28	0.185319	0.137716	0.107187	0.270632
TBC1D22B	123.092	0.211628	0.177843	0.107292	0.270853
EFNA1	122.574	0.212518	0.180522	0.10738	0.271025
SPPL2A	270.926	0.173992	0.12666	0.107396	0.271025
KLF3	552.67	0.158051	0.111039	0.107443	0.2711
SLC25A37	620.29	0.153295	0.106669	0.107477	0.271142
SERPINH1	533.535	0.164869	0.118488	0.107497	0.271147
GPLD1	15.9516	-0.179912	0.292342	0.107629	0.271346
PTPRE	129.602	-0.213456	0.181795	0.107626	0.271346
NBEA	49.9428	-0.230384	0.247347	0.107604	0.271346
REXO1	348.934	0.156584	0.110933	0.107669	0.271403
DIXDC1	42.7742	-0.224369	0.276152	0.107707	0.271456
TGFBR3	138.801	0.201913	0.161902	0.107804	0.271611
ANXA2P2	162.527	-0.192341	0.153279	0.107801	0.271611
TMEM202-AS1	6.25024	0.112042	0.263601	0.107856	0.271698
HEXB	875.725	0.138385	0.0941754	0.108001	0.271929
SNHG15	188.637	0.191336	0.148136	0.107999	0.271929
CA5BP1	47.1743	0.231242	0.248283	0.107985	0.271929
SPTLC2	871.436	0.123539	0.0818297	0.108222	0.272441
ARHGAP45	169.739	0.195131	0.148164	0.108249	0.272464
AL355385.2	506.844	0.155669	0.109123	0.108355	0.272686
MTHFD1	866.485	-0.138919	0.0945834	0.108406	0.272771
CTBP2	843.129	0.130895	0.0892867	0.108476	0.272862
SYT13	20.8044	-0.191792	0.292167	0.108492	0.272862
SNHG1	1119.87	0.128625	0.0864423	0.108496	0.272862
MRVI1	74.2207	-0.224894	0.217516	0.108544	0.272894
AL359736.1	58.8136	-0.228209	0.230688	0.108533	0.272894
PRDX1	5848.06	0.1176	0.0791636	0.108583	0.272923
F12	56.0308	-0.228829	0.232478	0.108609	0.272923
KCP	8.69575	0.126584	0.27019	0.108594	0.272923
ZNF628	58.9328	0.227739	0.227612	0.108694	0.273049
PRODH	14.816	-0.16783	0.28771	0.108693	0.273049
SPICE1	77.9037	-0.227961	0.219227	0.108727	0.273086
PRXL2C	112.78	0.208622	0.174904	0.108876	0.273415
NSL1	145.336	-0.209201	0.171108	0.108999	0.273679
AL031282.2	164.614	0.206327	0.176039	0.109027	0.273705
FCHO2	215.238	0.191714	0.148286	0.109086	0.273719
UBXN8	84.2153	0.227799	0.221749	0.109052	0.273719
TMEM94	282.542	0.162991	0.118705	0.109073	0.273719
AL357673.1	11.2268	-0.138633	0.275582	0.109175	0.273854
IQSEC1	262.08	-0.178661	0.130823	0.10916	0.273854
GNB5	209.265	0.187472	0.144076	0.109338	0.274217
PRDX6	1674.17	0.119259	0.0789547	0.109381	0.274282
RCHY1	228.124	0.193671	0.151309	0.109461	0.274392
RPS4XP11	8.67669	-0.128117	0.271	0.109446	0.274392
GPR15	5.16268	-0.101839	0.258704	0.109517	0.274487
MIR762	5.14302	0.10653	0.260851	0.109749	0.275025
NDUFA11	306.238	-0.162318	0.116777	0.109802	0.275114
TMEM41B	394.217	0.175111	0.129503	0.10987	0.275239
COCH	41.6194	-0.225	0.265581	0.109914	0.275303
TMEM69	102.518	-0.216425	0.192897	0.11015	0.275705
AC006064.4	48.0254	0.221215	0.276035	0.110164	0.275705
ARHGEF7	512.392	0.142119	0.0977215	0.11012	0.275705
RTN4RL1	19.597	-0.188678	0.286893	0.110099	0.275705
BCAP31	564.711	0.144815	0.100646	0.110145	0.275705
AL050331.1	7.58981	0.125745	0.269548	0.110218	0.275795
TSG101	458.55	0.151091	0.107543	0.110392	0.276162
RPS6KA5	196.247	-0.182637	0.141035	0.1104	0.276162
ABHD16A	121.4	0.21084	0.178495	0.110442	0.276222
NELFE	375.447	-0.157763	0.112636	0.110527	0.276389
KCNN4	314.739	-0.155048	0.119012	0.110548	0.276398
AC025287.1	21.8766	-0.193326	0.291407	0.110735	0.276818
STK32C	73.4608	-0.222751	0.213501	0.110771	0.276865
AC243547.3	88.5975	0.221624	0.203713	0.110798	0.276888
ERF	445.94	-0.151315	0.104232	0.110817	0.276891
SLC36A4	191.939	-0.200364	0.161433	0.110877	0.27695
AC156455.1	21.9312	-0.195739	0.291646	0.110873	0.27695
AC008770.2	17.7612	-0.170088	0.289647	0.111014	0.277247
TLR3	26.8942	0.200012	0.291265	0.111036	0.277252
CCDC40	14.8248	-0.156664	0.283144	0.111052	0.277252
XRCC6	2848.17	-0.125006	0.0847302	0.111108	0.277346
AL024498.2	99.1408	-0.218075	0.197491	0.111313	0.277633
CD24	40.3553	-0.219546	0.272162	0.111313	0.277633
FAM86B3P	26.3114	-0.201136	0.28991	0.111302	0.277633
ANKRD19P	127.58	0.22391	0.216748	0.11128	0.277633
C14orf132	17.9133	-0.194944	0.296275	0.111256	0.277633
AC034228.3	6.16033	-0.104452	0.259775	0.111335	0.277642
LRRC8E	133.452	0.203566	0.170375	0.11139	0.277734
KANK2	344.2	-0.16326	0.122564	0.111433	0.277798
ZNF680	53.4926	-0.226382	0.251461	0.111535	0.277985
AKIP1	150.317	-0.197218	0.160101	0.111544	0.277985
TAGLN2P1	10.5201	0.145929	0.27868	0.111721	0.278335
CHSY1	260.577	-0.177096	0.130594	0.111721	0.278335
ITGA7	65.5508	0.225711	0.224425	0.111823	0.278544
PIGH	81.0406	0.223716	0.216727	0.111899	0.278688
CABLES1	29.0216	-0.206072	0.283611	0.111939	0.278744
MAPK8	370.575	0.162689	0.117	0.111959	0.278746
C1orf116	176.402	0.201344	0.165561	0.112029	0.278876
ZNF512	82.2975	-0.220729	0.209364	0.112205	0.27927
TST	62.962	-0.223337	0.222189	0.112234	0.279297
PARG	172.883	-0.193851	0.153899	0.112291	0.279393
RPL37	6436.63	0.136824	0.0964245	0.112378	0.279494
PEX11G	6.16472	-0.105571	0.260277	0.112386	0.279494
CD22	33.4243	-0.204805	0.288502	0.112377	0.279494
FPGT-TNNI3K	16.5439	-0.173979	0.287792	0.112414	0.279518
TINCR	54.9776	0.226455	0.252616	0.112608	0.279955
NMD3	977.355	0.138026	0.0955878	0.112729	0.280211
LRRC6	9.07042	-0.135829	0.273466	0.112781	0.280295
EPN3	64.32	-0.224673	0.232546	0.112858	0.28044
UBE2T	241.453	-0.190022	0.145748	0.113005	0.280716
PIAS1	249.728	0.173107	0.129192	0.112988	0.280716
HSBP1	987.623	-0.139689	0.0971181	0.113042	0.280763
RN7SL2	162.768	0.125235	0.26913	0.11311	0.280885
PCDHAC2	21.939	-0.192551	0.289617	0.113185	0.281026
FABP6	30.9714	-0.212516	0.277743	0.113218	0.281064
GRHL1	81.0027	0.221724	0.214354	0.11329	0.281198
MRRF	360.413	0.153328	0.112584	0.113329	0.281248
ISG20L2	358.474	0.157193	0.112542	0.113454	0.281513
ZNF19	10.2201	-0.133166	0.272289	0.11348	0.281533
AC103702.2	40.6439	-0.220043	0.267904	0.113708	0.282053
BCL2L2-PABPN1	397.068	-0.153467	0.103826	0.113748	0.282106
AC136489.1	12.3223	-0.156476	0.28189	0.113797	0.282181
SNORD45B	13.4369	-0.139091	0.274911	0.113838	0.282238
AL627171.4	163.366	0.124587	0.268694	0.113938	0.28244
ARL16	119.491	-0.205242	0.177949	0.113959	0.282446
RRAGD	236.225	0.179145	0.137694	0.114058	0.282648
ARHGEF10	633.863	0.161193	0.116892	0.114118	0.282751
ECHDC3	37.9865	-0.223123	0.26118	0.114161	0.282811
MYZAP	68.0068	0.219658	0.216476	0.114216	0.282901
SUN2	522.66	0.157273	0.114594	0.114234	0.282901
BYSL	232.401	-0.175955	0.131773	0.114284	0.282933
KREMEN2	44.894	-0.221371	0.257632	0.114269	0.282933
AC005261.1	87.4991	0.199694	0.28907	0.114358	0.283072
RPS12	9005.03	0.156131	0.105535	0.114437	0.283221
AL161431.1	195.107	-0.196074	0.157702	0.114473	0.283265
AC116366.3	536.361	-0.150733	0.104034	0.114552	0.283416
TBCE_2	201.159	0.189454	0.149595	0.114576	0.283428
CCDC142	96.8483	0.213235	0.188239	0.11464	0.283542
MTREX	933.714	0.131726	0.0927944	0.114715	0.283681
KRIT1	145.215	-0.211387	0.188592	0.114787	0.283768
PPIL2	158.785	-0.197946	0.164228	0.114772	0.283768
CYB561D1	30.932	-0.206991	0.284062	0.114834	0.283784
DENND4B	264.019	-0.178868	0.132523	0.114904	0.283784
RPS26P19	64.5648	-0.221236	0.224029	0.114859	0.283784
ASNSD1	310.459	0.192795	0.155576	0.114904	0.283784
LINC00886	7.21936	-0.104422	0.259351	0.114828	0.283784
FZD6	408.615	-0.149358	0.105936	0.114871	0.283784
DNASE1	38.4206	-0.219194	0.26709	0.114983	0.283933
MPHOSPH10	312.014	0.168507	0.125315	0.115192	0.284371
EMILIN2	54.979	-0.219998	0.254187	0.115197	0.284371
AL365181.2	39.1416	-0.214308	0.276051	0.11525	0.284457
HSPE1-MOB4	965.904	-0.166734	0.123067	0.115364	0.284556
CNNM2	339.483	0.174755	0.13339	0.115314	0.284556
TMPO-AS1	7.92743	-0.123395	0.267824	0.115347	0.284556
GRAMD1A	432.028	0.149767	0.106785	0.115344	0.284556
CCDC3	80.6858	-0.216894	0.20494	0.115445	0.284583
HERC1	349.849	0.167305	0.124371	0.115449	0.284583
RAB11FIP4	398.838	0.158992	0.116609	0.115407	0.284583
POLA1	67.5823	-0.221978	0.227632	0.115414	0.284583
KMT2A	1006.73	0.14615	0.103926	0.11547	0.284588
HEXD	56.1509	-0.221071	0.254137	0.115637	0.284955
AC092143.3	165.864	-0.184621	0.145096	0.115676	0.285004
HECTD3	152.072	-0.199447	0.165709	0.115823	0.28518
AC138393.1	43.8698	0.214346	0.274748	0.115858	0.28518
PRKAA1	345.056	0.155691	0.112112	0.115877	0.28518
BET1	119.868	-0.213984	0.190108	0.115869	0.28518
PTPRN2	24.263	-0.20313	0.283974	0.115794	0.28518
SMIM19	99.1185	-0.208415	0.184726	0.115847	0.28518
C1DP1	10.1836	0.149681	0.280093	0.115827	0.28518
UTP20	215.882	-0.176962	0.136083	0.115935	0.285278
WDR5B	35.1953	-0.207526	0.281301	0.115958	0.285288
ASTN1	7.18079	-0.110766	0.262093	0.116114	0.28549
DUSP10	58.2249	0.222358	0.244108	0.116112	0.28549
NCKAP5L	58.2902	-0.219607	0.240799	0.116103	0.28549
AC024592.3	301.18	-0.159935	0.117831	0.116071	0.28549
AL450998.1	5.82525	0.107501	0.260878	0.116286	0.285577
RHCE	8.21565	0.121729	0.266552	0.116216	0.285577
AC091729.3	16.2482	-0.164021	0.283738	0.116234	0.285577
C12orf45	147.789	0.206208	0.176454	0.116298	0.285577
ZNF710-AS1	10.9858	-0.140052	0.274875	0.116267	0.285577
CDK10	387.577	0.173694	0.132879	0.116271	0.285577
MIR3064	81.2814	0.224024	0.232088	0.116245	0.285577
CAMSAP3	161.23	0.190216	0.152637	0.116292	0.285577
ASB3	128.838	0.2049	0.176172	0.116337	0.285627
AK1	146.223	-0.197728	0.164429	0.116572	0.286159
CBWD4P	5.36823	-0.0885907	0.253205	0.11672	0.286477
FHOD3	28.8813	-0.204749	0.28109	0.116865	0.286785
WASF3	22.5044	-0.184143	0.287289	0.116926	0.286868
AC132938.6	14.224	0.13531	0.268922	0.116936	0.286868
ACO1	525.853	0.146241	0.104922	0.116957	0.286875
TASOR2	699.876	-0.144504	0.0986389	0.117039	0.287031
RPL22	4864.29	0.141156	0.0989985	0.117109	0.287064
COLQ	6.67503	-0.105629	0.2596	0.117109	0.287064
AC011476.3	12.0986	0.140419	0.275288	0.117078	0.287064
PSTK	45.7783	0.219402	0.260385	0.117171	0.287171
FNDC3B	464.773	0.153455	0.110014	0.117308	0.28746
USF3	207.514	-0.193862	0.158222	0.117389	0.287613
TNFAIP3	51.4902	0.220077	0.256499	0.117496	0.287784
ASCC2	281.853	0.167606	0.125299	0.117491	0.287784
AF117829.1	40.5811	-0.212381	0.273066	0.1176	0.287992
NIT2	173.975	-0.191041	0.152512	0.11773	0.288265
SHOC2	304.417	0.157752	0.116772	0.117763	0.288299
XYLT1	62.5572	-0.217285	0.222083	0.117796	0.288336
AC004079.2	14.081	0.151044	0.278842	0.117866	0.288456
TRIP11	246.327	-0.186317	0.148551	0.117883	0.288456
WDR35	83.6489	-0.216774	0.212686	0.117907	0.28847
PIK3R1	72.4985	-0.218882	0.217696	0.118153	0.289024
AC051619.4	16.1303	-0.158251	0.281172	0.118212	0.289124
SNAPC3	285.798	-0.164556	0.120109	0.118259	0.289193
AC013717.1	173.469	0.191259	0.156531	0.118341	0.289302
HEATR5A	387.988	0.150948	0.109324	0.118341	0.289302
ISY1	305.049	0.167557	0.125512	0.118407	0.289416
AC243964.4	62.6321	-0.219925	0.232417	0.118483	0.289555
HMGB2	1842.75	-0.150309	0.105808	0.118594	0.289689
PATL1	543.339	0.131957	0.0941989	0.118594	0.289689
DPY19L3	148.756	0.197289	0.16397	0.118586	0.289689
UBQLN4P1	14.5263	0.149796	0.278249	0.118624	0.28971
SIAH1	146.509	0.193448	0.159408	0.11864	0.28971
AL162586.1	12.5235	0.14594	0.276791	0.118717	0.289853
LINC01089	36.2203	0.206701	0.280721	0.118781	0.289963
RGMB	133.845	-0.201546	0.167593	0.119041	0.290551
ESYT2	1013.08	-0.111853	0.0793416	0.119102	0.290627
TLK2P1	24.4918	0.190205	0.286758	0.11911	0.290627
TET1	44.84	0.219197	0.255524	0.11921	0.290825
BLM	108.415	-0.206023	0.183253	0.119254	0.290887
HES1	139.216	-0.194581	0.163008	0.119458	0.291337
AL109627.1	25.0246	-0.199122	0.280723	0.119483	0.291353
GARS1-DT	87.1608	0.220403	0.231265	0.119593	0.291527
RAB5C	627.393	0.135849	0.0957914	0.119582	0.291527
LINC00963	172.064	-0.19281	0.15926	0.119613	0.29153
ELOCP2	16.1056	0.159501	0.279304	0.119646	0.291564
CPLANE2	16.9211	-0.169235	0.283857	0.119683	0.29161
UBXN4	810.593	0.11988	0.0848222	0.119741	0.291684
SDHAF4	52.4327	-0.219928	0.239012	0.119764	0.291684
CNKSR3	163.808	0.192476	0.160527	0.119771	0.291684
GOLGA6L10	12.6265	0.152257	0.279089	0.119868	0.291874
RASA2	180.12	0.180844	0.148594	0.119895	0.291894
SFXN2	22.1575	-0.180604	0.283973	0.119922	0.291914
MYL9	232.993	0.182934	0.145729	0.119953	0.291944
HNRNPA3P5	11.5734	-0.142058	0.274815	0.119983	0.29197
TBC1D9	114.523	-0.2035	0.178763	0.120068	0.292132
LINC00863	7.55448	-0.11007	0.261405	0.120262	0.292556
DNMBP	644.796	0.151022	0.107908	0.120343	0.292708
JARID2	490.444	0.142237	0.100188	0.120378	0.292745
NBPF20	51.4433	0.214495	0.260497	0.120424	0.292784
LCORL	190.794	-0.185916	0.146315	0.120432	0.292784
BOD1L1	405.01	-0.15556	0.114648	0.120506	0.29286
ATP8A1	27.7742	-0.195604	0.283377	0.12052	0.29286
RPL37AP1	78.7553	0.2186	0.22976	0.120512	0.29286
SNHG29	8533.98	0.12739	0.0883385	0.120605	0.293013
LINC01260	5.80663	0.110268	0.261463	0.120621	0.293013
NLRC5	36.1647	-0.205668	0.276083	0.120698	0.293155
BAG3	463.659	0.148553	0.106955	0.12077	0.293282
SHLD3	34.1895	0.207639	0.275514	0.120805	0.293322
BCCIP	916.702	0.133261	0.0939853	0.120878	0.293452
C1orf216	48.3456	-0.219202	0.246392	0.120947	0.293571
KLHL2	223.93	-0.176773	0.138462	0.120965	0.293571
MKRN2	340.946	0.158295	0.117023	0.121002	0.293614
RHOT1	455.094	0.150691	0.109391	0.121083	0.293765
B3GLCT	47.6986	-0.217727	0.247513	0.121145	0.293822
TMEM184B	567.582	0.139698	0.102553	0.12114	0.293822
OSBPL5	226.929	-0.179924	0.143107	0.121253	0.293946
AC007996.1	7.73073	-0.118029	0.264971	0.121216	0.293946
MAP1S	235.61	0.173702	0.13114	0.121241	0.293946
PARD6G	127.707	-0.200757	0.174938	0.121349	0.294131
RPUSD4	204.585	-0.174976	0.136725	0.121381	0.294163
AL049795.2	155.594	0.190562	0.156367	0.121415	0.294198
KIF27	42.6692	-0.214742	0.259345	0.121446	0.294229
ERCC3	343.593	0.151952	0.112342	0.121559	0.294362
SCAMP1-AS1	11.6168	-0.127066	0.268242	0.121546	0.294362
PDX1	4.92496	-0.0874815	0.252159	0.121527	0.294362
COBL	255.281	-0.17055	0.126239	0.1216	0.294416
Z83844.1	44.3661	-0.217993	0.24733	0.121678	0.294557
EPOR	72.9729	0.217609	0.219241	0.121731	0.29464
BTBD10	187.146	0.19465	0.164224	0.121751	0.294641
DNAJA1	1057.6	0.134111	0.094644	0.121834	0.294703
AL049840.7	11.5913	0.138105	0.275036	0.121796	0.294703
TMEM92	20.7034	-0.185003	0.283606	0.121825	0.294703
AC008878.1	25.1594	-0.190107	0.283704	0.12186	0.29472
STXBP5	76.5942	-0.215089	0.220785	0.122094	0.295193
LSM7	390.51	0.168758	0.127924	0.122093	0.295193
SOS2	165.366	0.192898	0.162433	0.122136	0.295247
BAG5	269.936	-0.16756	0.126545	0.122242	0.295459
SIVA1	186.943	0.180068	0.143332	0.122318	0.295596
AC234917.3	5.58439	-0.100631	0.257389	0.12236	0.295651
LRP6	353.922	0.15749	0.11597	0.122417	0.295741
SLC5A6	198.795	-0.18371	0.146543	0.122473	0.295785
AKAP17A_2	15.2369	0.0649118	0.24527	0.122461	0.295785
CYTOR	120.574	0.197608	0.170765	0.122604	0.296054
AL139287.1	14.7014	0.143282	0.275053	0.122662	0.296147
POLR3F	49.7012	-0.216256	0.244629	0.122695	0.296182
ELOVL1	466.233	0.151721	0.111771	0.122914	0.296663
SLC37A4	251.943	-0.171147	0.128914	0.123113	0.297096
FAM214B	123.967	0.201704	0.175016	0.123202	0.297205
DSTNP2	25.6285	-0.195159	0.280645	0.123216	0.297205
CACNA1G	31.1484	-0.205968	0.269887	0.123199	0.297205
C5orf34	21.2945	-0.182203	0.283177	0.123244	0.297226
B4GALT7	65.5842	-0.216098	0.223391	0.123452	0.297681
MRPL57	100.3	-0.202281	0.181398	0.123511	0.297764
PREX1	81.6266	-0.20766	0.196172	0.123544	0.297764
PNPLA3	90.8022	0.207677	0.191758	0.123529	0.297764
GNG5	758.477	0.144065	0.104977	0.123795	0.298303
C12orf66	112.451	-0.202754	0.182022	0.123807	0.298303
IL22RA1	12.8576	0.141519	0.27429	0.12388	0.298386
AC105052.1	21.0178	-0.163344	0.278826	0.123871	0.298386
C1orf159	29.567	-0.202214	0.274414	0.123907	0.298403
DPM2	118.31	-0.200662	0.175447	0.123935	0.298426
TOPBP1	304.426	-0.15657	0.11695	0.124053	0.298477
SAP30L	73.6125	-0.207822	0.204824	0.124021	0.298477
FBXW4	207.733	0.177055	0.140218	0.124029	0.298477
ARL17A	14.7721	-0.15832	0.279634	0.124027	0.298477
PCNT	219.427	-0.182017	0.143099	0.124041	0.298477
SNX33	77.1492	-0.213313	0.213895	0.124097	0.298536
SLC37A1	98.1675	-0.206357	0.1908	0.12418	0.298688
PISD	280.814	0.168763	0.129027	0.124201	0.298693
OSBPL8	1309.2	0.146402	0.101001	0.124357	0.298927
FASN	6900.86	0.105567	0.0761708	0.124352	0.298927
KLHL22	36.0634	-0.206569	0.269689	0.124323	0.298927
C8orf58	47.4966	0.216148	0.242519	0.124482	0.299179
CTNNB1	1816.6	0.111576	0.0771454	0.124537	0.299208
RPS10	4341.69	0.191163	0.158581	0.12456	0.299208
ANO9	221.216	0.199816	0.178988	0.124521	0.299208
ZNF136	13.6862	-0.149332	0.276344	0.124571	0.299208
GDF11	23.4543	-0.189125	0.281354	0.12467	0.299399
SYDE2	97.1042	0.206942	0.195954	0.124696	0.299414
AC098582.1	57.5777	-0.214459	0.235663	0.12476	0.299489
TMEM171	17.5672	-0.168171	0.281282	0.124766	0.299489
URB1	771.39	0.145165	0.106163	0.12479	0.299499
AC005962.1	5.97227	0.090031	0.253166	0.124813	0.299509
TFB2M	238.116	0.173592	0.138783	0.12485	0.299551
SETD1B	176.615	0.190258	0.159113	0.124897	0.29957
NPIPB11	27.7132	0.185289	0.282301	0.124887	0.29957
FP236383.3	11.9624	-0.107365	0.259783	0.124935	0.299615
AC138811.2	7197.03	0.198832	0.176014	0.124983	0.299682
KLHL31	7.86928	-0.109365	0.260305	0.125004	0.299686
LARS1	2173.92	0.107811	0.072892	0.125143	0.299972
ZFPM1	59.6856	-0.215359	0.220458	0.12521	0.300087
H3C6	12.5221	0.139014	0.272563	0.125231	0.300089
MYO1B	507.786	-0.14152	0.102352	0.125314	0.300201
AL163636.2	94.1698	0.206657	0.194995	0.125316	0.300201
TTC39A	102.922	-0.20598	0.185943	0.12558	0.300647
PLEKHM3	134.746	0.194916	0.168628	0.12562	0.300647
TEX264	105.397	-0.202097	0.181367	0.125601	0.300647
NRBF2	174.14	0.190534	0.160209	0.125584	0.300647
AC005256.1	28.656	-0.195767	0.276122	0.125548	0.300647
MT-TS2	31.1247	0.198275	0.277329	0.125584	0.300647
UBTD2	134.441	-0.195066	0.168362	0.125701	0.300794
KRBOX4	60.3938	0.212964	0.219531	0.125721	0.300796
TRERF1	117.047	-0.203164	0.182561	0.125741	0.300797
GPR160	59.3757	-0.20509	0.244281	0.125868	0.301055
AL645933.5	13.8751	-0.147699	0.275511	0.126003	0.301329
IDH3G	250.785	0.168856	0.128403	0.126122	0.301568
RPL11P3	6.96016	0.0904223	0.253225	0.126241	0.301805
EXOC6B	327.712	0.158156	0.11987	0.12634	0.301995
TRUB2	163.286	-0.184268	0.151918	0.126403	0.302098
SLC44A3-AS1	30.1143	-0.19573	0.276944	0.126483	0.302154
RSBN1L	242.179	0.173666	0.13717	0.126485	0.302154
SYT12	24.2303	-0.182901	0.280884	0.12648	0.302154
CHKA	226.943	-0.177677	0.141119	0.126535	0.302226
LY6E	566.605	-0.140282	0.101839	0.126589	0.302309
DNM1L	579.025	0.136655	0.100745	0.126649	0.302406
USP45	223.872	0.189398	0.159999	0.126706	0.302481
SMARCD1	392.062	0.146308	0.107339	0.12672	0.302481
RPS10P7	9.07975	-0.127743	0.267471	0.126785	0.302589
NACA2	31.656	0.196485	0.277267	0.12683	0.302649
CYP51A1P2	6.46407	0.087337	0.252088	0.126861	0.302677
EFCAB2	9.30893	-0.130914	0.269024	0.126964	0.302734
METTL15P1	14.8738	-0.151419	0.276587	0.126944	0.302734
SMARCD3	142.412	0.190493	0.158305	0.126928	0.302734
NIPA1	651.451	0.139834	0.100471	0.12696	0.302734
SERF1B	10.0123	-0.0898474	0.25401	0.126985	0.302737
EIF1AXP1	48.2067	-0.21329	0.23985	0.127106	0.30298
TSPAN17	195.484	-0.178792	0.144243	0.127182	0.303113
SRGAP2D	14.2909	0.144399	0.274229	0.12732	0.303397
KDM4A	599.468	0.14181	0.104209	0.12746	0.303683
AC104109.4	303.47	0.164139	0.125895	0.127616	0.30399
PBX3	43.0704	-0.207975	0.24758	0.127629	0.30399
IDH3A	374.31	-0.15159	0.109865	0.127671	0.304042
MAN2B1	317.325	0.152958	0.114117	0.12773	0.304136
INPP5E	86.6472	-0.208268	0.202097	0.12776	0.30416
KCNC3	33.4416	-0.193218	0.273826	0.127784	0.304172
VPS52	188.777	-0.17611	0.141516	0.127836	0.304249
IGFBP2	728.557	-0.128435	0.0913723	0.127922	0.304359
DENND1A	198.243	-0.180456	0.146964	0.127911	0.304359
AC004224.2	38.4262	-0.205994	0.255836	0.128049	0.304614
SH3RF1	505.898	-0.133953	0.0974586	0.128072	0.304622
DEXI	143.271	0.193137	0.166726	0.128102	0.304645
COX6A1	918.329	0.149078	0.111026	0.128141	0.304692
HSF1	481.624	0.140338	0.102949	0.128161	0.304692
APEH	691.596	-0.133063	0.0959827	0.128359	0.305115
SLC20A2	267.06	-0.166577	0.127056	0.128491	0.305382
COMMD6	358.092	0.207561	0.203951	0.128636	0.30568
TM4SF19	5.88887	-0.0961734	0.255217	0.128704	0.305746
ZNF280B	80.6128	-0.206848	0.202056	0.128688	0.305746
HAS3	223.763	-0.186267	0.156274	0.128779	0.305879
INTS12	153.411	0.189013	0.160792	0.128844	0.305882
LINC00513	38.0347	0.195098	0.275467	0.12888	0.305882
STAT6	176.345	-0.192939	0.165023	0.128867	0.305882
INO80E	237.779	0.169698	0.132796	0.128868	0.305882
TMEM50B	190.986	0.198403	0.175915	0.12887	0.305882
PLXNB2	2076.82	0.115998	0.0815903	0.128939	0.305975
BCDIN3D	25.1248	-0.179075	0.279711	0.129036	0.306157
FAM222A-AS1	12.4759	-0.150836	0.275394	0.129064	0.306176
SERTAD3	157.6	0.179987	0.152873	0.129144	0.306319
CDKN2AIP	64.9892	0.213137	0.225819	0.129231	0.306478
ZNF775	47.3337	-0.207695	0.245731	0.129252	0.306481
KIF2C	848.336	0.156149	0.118364	0.129307	0.306516
AP003392.15	81.4911	0.204416	0.194645	0.129303	0.306516
AL138885.3	5.28355	0.0995928	0.256489	0.129335	0.306535
LINC01226	71.4431	-0.209232	0.213629	0.129408	0.306662
CYCS	1435.72	-0.117763	0.0841717	0.129508	0.306803
COMT	221.492	-0.168006	0.130309	0.129503	0.306803
ZBTB38	226.863	-0.165238	0.13258	0.129572	0.306862
NDUFA9	356.418	0.148742	0.113241	0.129568	0.306862
AC073476.4	32.153	-0.19946	0.267624	0.1296	0.306865
INTS13	433.45	0.142969	0.105613	0.129613	0.306865
ADGRB2	41.5609	-0.207105	0.254045	0.129789	0.307234
RAB19	8.87473	-0.117452	0.263714	0.129817	0.307252
AL355987.3	117.022	-0.202093	0.185606	0.129865	0.307317
ARMC6	91.2226	-0.210949	0.224413	0.130043	0.307693
RITA1	144.141	-0.190181	0.163634	0.130073	0.307715
BMS1P3	11.9415	-0.131459	0.268765	0.130174	0.30786
UBL3	147.317	-0.183132	0.155625	0.130172	0.30786
CAP1	1618.33	0.112246	0.0788645	0.130233	0.307952
POLR3GL	190.055	0.177965	0.145259	0.130332	0.308046
CPEB2	33.9663	0.199148	0.281371	0.130333	0.308046
TMTC3	392.596	0.149443	0.11355	0.130324	0.308046
RAB38	33.7725	-0.196118	0.271271	0.130428	0.308225
ELFN1	16.016	-0.155176	0.276385	0.130584	0.308546
CNTD2	36.6585	-0.193606	0.27124	0.130705	0.308785
IFRD2	299.065	-0.167815	0.128462	0.13078	0.308866
NDUFV2	614.373	0.124003	0.0932657	0.13078	0.308866
PYGM	10.1429	0.124801	0.265815	0.130809	0.308887
TMEM268	98.0552	-0.199975	0.184365	0.130915	0.309066
AL359632.1	19.1642	0.167026	0.278999	0.130925	0.309066
NAA16	99.6457	0.205289	0.200236	0.130963	0.309109
MPND	49.5262	-0.209733	0.232286	0.131024	0.309204
ZFYVE9	155.345	-0.183582	0.153682	0.131072	0.309223
PTMS	1289.46	-0.121724	0.0878868	0.131063	0.309223
CRTC1	191.626	0.182399	0.149791	0.131092	0.309223
GPAA1	172.621	-0.182448	0.153613	0.131113	0.309227
WDR81	64.1596	-0.208747	0.22625	0.131283	0.30958
ULBP3	172.06	-0.180097	0.149549	0.131307	0.309589
LHX5	20.4445	-0.180365	0.279666	0.131346	0.309633
BORCS5	64.1339	0.209364	0.217926	0.13142	0.309759
C11orf52	10.9315	-0.127217	0.267138	0.131453	0.309759
KMT5C	83.0186	0.210351	0.208088	0.13146	0.309759
AC026412.1	59.8243	-0.208866	0.234489	0.131488	0.309777
MNX1	19.0703	-0.162906	0.277938	0.131569	0.309921
PSEN2	85.4446	-0.206098	0.206615	0.131624	0.309984
MAGOHB	100.916	-0.198909	0.183679	0.131636	0.309984
AP1G2	236.227	0.190208	0.164361	0.131683	0.310047
LINC00662	126.959	-0.196535	0.170142	0.131759	0.31018
SLC16A1	973.161	-0.117475	0.0843853	0.131823	0.310236
AL133410.1	27.6814	0.188133	0.277059	0.131824	0.310236
ADCY10P1	15.8069	0.154585	0.275957	0.131937	0.310408
PIK3AP1	40.6738	-0.204404	0.258189	0.131927	0.310408
CENPK	56.0662	-0.211124	0.238074	0.132006	0.310428
MRPS27	660.566	0.128874	0.0942204	0.131992	0.310428
ARHGEF34P	113.63	0.201067	0.185907	0.131969	0.310428
AC009690.1	179.42	0.182507	0.150701	0.132037	0.310453
RNF25	96.5608	0.202213	0.188689	0.132093	0.310537
SPCS2P4	58.8439	-0.15341	0.275316	0.132114	0.310539
ACER2	24.8206	-0.188797	0.274958	0.132156	0.310564
AC006504.5	32.1025	-0.202709	0.26027	0.132165	0.310564
FCGBP	34.3882	-0.199514	0.265782	0.132206	0.310615
H2BE1	14.4074	0.138215	0.271098	0.13225	0.310669
PDAP1	953.8	-0.121559	0.0872613	0.132354	0.310866
AC022167.2	173.912	0.182839	0.154478	0.132374	0.310867
USF1	204.048	0.173956	0.142931	0.132478	0.311062
FER	423.215	-0.142237	0.104526	0.132596	0.311245
GBA2	319.521	0.152583	0.114961	0.132589	0.311245
C11orf49	54.3294	-0.208912	0.236555	0.132703	0.311448
BTBD7	385.016	0.151071	0.116285	0.132769	0.311556
FBXO7	458.503	0.151491	0.116156	0.13287	0.311745
RNF130	196.412	-0.173817	0.141479	0.132949	0.311884
MAD2L1	709.189	-0.142088	0.106651	0.133056	0.312069
SMIM13	162.578	-0.17942	0.146269	0.133071	0.312069
TRIM28	2696.7	0.109195	0.0733673	0.133089	0.312069
MOCS1	34.9002	-0.200741	0.26195	0.133228	0.312348
MTPN	1871.09	0.112496	0.0801988	0.133255	0.312363
ZFYVE16	231.612	-0.178929	0.150408	0.133377	0.312602
FDX2	51.4315	0.207491	0.244855	0.133424	0.312663
DGKQ	110.08	-0.1979	0.17913	0.133496	0.312691
TMEM258	404.372	0.162894	0.127778	0.133491	0.312691
ARHGAP4	309.622	-0.153837	0.11809	0.133463	0.312691
LIN7C	364.25	0.15582	0.116785	0.133562	0.312797
ESD	473.194	-0.145098	0.109385	0.133606	0.312804
FNDC3A	718.751	0.127544	0.0917948	0.133588	0.312804
ZNF514	33.6297	-0.185704	0.277082	0.133785	0.313081
PFDN1	224.375	0.181459	0.153563	0.133768	0.313081
MARS1	992.558	-0.11338	0.082784	0.133746	0.313081
SLX4	112.106	-0.195631	0.179456	0.133835	0.313149
ZNF227	63.9056	-0.207647	0.225912	0.133896	0.313244
SCPEP1	152.515	0.182379	0.153955	0.133924	0.313263
KHSRP	1775.81	0.109947	0.0790216	0.133946	0.313266
AC021443.1	10.9254	0.122522	0.264745	0.134045	0.31345
MRPL51	572.355	0.148921	0.111419	0.134121	0.313582
TBCEL	145.453	-0.188297	0.163551	0.134203	0.313633
TRIAP1	420.79	0.173444	0.141444	0.134178	0.313633
ZBTB46	68.1418	-0.207511	0.219698	0.134204	0.313633
PADI2	37.4478	-0.187394	0.274273	0.134308	0.313736
PDE7B	9.75562	-0.131354	0.26782	0.13428	0.313736
CFAP298-TCP10L	276.854	-0.157432	0.122268	0.13431	0.313736
IBA57	39.6156	-0.202177	0.257721	0.134355	0.313793
RNF220	373.689	0.142188	0.108354	0.134439	0.313854
TBX19	21.5227	-0.17672	0.276789	0.134442	0.313854
UBA2	1175.72	-0.122246	0.0894961	0.134423	0.313854
ARL17B	17.5457	-0.144561	0.271528	0.134506	0.313955
AC120114.4	121.697	-0.188896	0.166577	0.134592	0.31407
SNAI3	7.68642	0.11236	0.260949	0.134595	0.31407
TLCD3A	94.5106	-0.203625	0.204297	0.134687	0.314188
NEURL4	277.83	0.170335	0.138702	0.134676	0.314188
GNPAT	289.093	-0.154959	0.12209	0.134834	0.314438
SQSTM1	2426.33	0.112897	0.0807885	0.134841	0.314438
SULT1A1	77.7036	0.203632	0.20193	0.134856	0.314438
POMT1	101.443	0.200071	0.191243	0.134902	0.314499
PLCE1	35.9068	-0.198046	0.264068	0.13495	0.314564
COL6A3	9.64003	-0.118114	0.263202	0.135157	0.314998
NKAIN1	11.5035	-0.125343	0.265769	0.135265	0.315111
MATR3_2	2257.75	-0.11657	0.0842444	0.135274	0.315111
KCTD17	57.251	-0.204604	0.237425	0.135256	0.315111
OLA1P1	56.6514	0.207273	0.23997	0.135288	0.315111
NEURL1	53.8087	0.207366	0.231977	0.135402	0.315331
MFSD13A	139.256	-0.181922	0.1556	0.135441	0.315374
CSTF2	119.642	-0.193348	0.176027	0.135503	0.315469
SPOP	434.784	0.137075	0.105233	0.135549	0.315482
PPAN-P2RY11	220.344	-0.17006	0.138596	0.135549	0.315482
PARVA	159.334	-0.178138	0.14999	0.135601	0.315554
EPAS1	443.806	-0.140234	0.10289	0.135652	0.315577
GUF1	250.352	-0.170659	0.139647	0.135645	0.315577
EIF3C	142.174	-0.144692	0.272406	0.135748	0.315754
AP4B1	65.7605	0.207766	0.224549	0.135921	0.316109
MYRF	399.862	-0.145414	0.110366	0.135958	0.316147
KDM3A	397.687	0.142741	0.107912	0.136131	0.31646
AC012313.1	30.3095	-0.191844	0.268604	0.136134	0.31646
CENPL	79.1876	-0.201815	0.201028	0.136237	0.316652
AC048382.2	4.99513	0.0886411	0.252056	0.136291	0.316729
RPL23AP82	114.692	-0.199312	0.194019	0.136335	0.316783
CBFB	499.075	-0.146381	0.111659	0.136361	0.316796
GLB1L2	134.736	-0.183918	0.158696	0.136417	0.31683
CES3	26.0214	-0.178702	0.275268	0.136412	0.31683
MEIS2	35.5617	-0.192422	0.267999	0.136456	0.316872
PCDHGA10	55.3765	-0.206555	0.233601	0.136487	0.316898
CCDC110	14.4996	-0.149472	0.273754	0.136526	0.31692
SRPK1	687.983	-0.125405	0.0906915	0.136558	0.31692
FLVCR2	11.9217	-0.137538	0.269602	0.136539	0.31692
SCNN1D	9.51886	-0.118338	0.262643	0.136661	0.317111
PMS1	251.826	-0.184569	0.156662	0.136698	0.317149
B4GALT1	553.685	0.131742	0.0966355	0.136832	0.317378
TNFAIP1	302.843	0.157819	0.124047	0.136838	0.317378
ZNF500	53.3376	-0.202829	0.232499	0.136889	0.317448
FZD1	37.8278	-0.199472	0.255866	0.136994	0.317644
VAMP5	19.0847	0.17113	0.276611	0.137051	0.317728
KIAA0408	5.96123	0.0980846	0.255421	0.137091	0.317773
MGST2	35.6202	-0.197928	0.256169	0.137238	0.318065
AC015712.4	6.70554	-0.085802	0.251136	0.137322	0.318165
RARA	210.866	0.174508	0.142664	0.137307	0.318165
TMEM17	11.652	-0.121694	0.264054	0.137447	0.318218
HMGA1P2	26.1642	0.188058	0.272234	0.137372	0.318218
CREBL2	133.714	-0.185787	0.164273	0.137424	0.318218
RHBDL1	41.4508	0.201151	0.25607	0.137423	0.318218
CEP192	252.37	-0.172753	0.141756	0.137448	0.318218
PUS3	106.879	0.200969	0.195296	0.137504	0.318299
SCARB2	819.96	0.121841	0.0890915	0.137608	0.318464
COPS3	422.665	0.142673	0.108997	0.137617	0.318464
INPP4B	211.019	0.184941	0.16282	0.137639	0.318467
PLAGL1	71.1902	-0.198374	0.215919	0.137742	0.318658
PLEKHO2	65.7749	0.203513	0.211835	0.137832	0.31874
RNF213	967.633	-0.15269	0.118553	0.137839	0.31874
TPGS1	17.2065	-0.164862	0.272731	0.137834	0.31874
PIGV	46.5095	-0.202762	0.246793	0.137986	0.318859
HSP90B3P	6.94433	0.108319	0.259	0.137946	0.318859
TMEM45A	15.9027	-0.153585	0.273832	0.137981	0.318859
SPTSSB	4.81839	-0.0838682	0.250274	0.137943	0.318859
SIRT4	4.98557	-0.0886806	0.252034	0.138016	0.318859
LCP1	8.02776	-0.104164	0.257354	0.138015	0.318859
DELE1	275.282	0.155904	0.124419	0.138124	0.319061
GPKOW	165.179	0.177571	0.14995	0.138222	0.31924
STX12	338.584	0.15329	0.119617	0.138284	0.319335
GNAI1	1059.11	-0.120954	0.0895426	0.138346	0.319431
SPACA9	29.8882	-0.18826	0.261525	0.138368	0.319434
AP002884.2	276.59	0.16535	0.133285	0.138404	0.31947
HIC2	76.6946	0.204964	0.21052	0.138462	0.319556
ZSCAN22	25.9273	-0.178951	0.274139	0.138496	0.319586
AC114980.1	6.88224	0.0910653	0.252698	0.138552	0.319619
PARD6B	198.685	0.180444	0.154569	0.138534	0.319619
CCDC85B	386.292	0.160682	0.129113	0.138667	0.319836
SNX22	27.2578	0.189553	0.269734	0.138765	0.320014
COX20P1	5.35893	-0.0969956	0.254894	0.138956	0.32036
AC002310.1	5.68803	-0.0956429	0.254306	0.138955	0.32036
CAPZA1	1731.17	0.119074	0.0866483	0.139051	0.3205
C1QTNF3	6.85944	-0.107756	0.258987	0.139059	0.3205
TMOD1	34.6101	-0.194445	0.261373	0.139181	0.320733
GRIPAP1	214.264	0.175965	0.148685	0.139209	0.320749
GALT	59.5962	-0.203529	0.238605	0.13927	0.320842
MCF2L2	19.8711	-0.169547	0.274336	0.139407	0.321109
THADA	179.471	-0.173402	0.146857	0.139548	0.321211
THAP4	401.767	0.140642	0.1066	0.13954	0.321211
KIAA0100	1250.27	0.111871	0.0798592	0.139514	0.321211
AC008763.2	518.348	0.133173	0.0996659	0.139555	0.321211
SDF2L1	155.82	-0.176129	0.14944	0.139525	0.321211
OSBPL10	156.902	0.182842	0.156408	0.139643	0.321311
DTWD1	211.338	-0.166757	0.136276	0.139662	0.321311
C1GALT1C1	168.13	-0.179233	0.154771	0.139623	0.321311
MAGEB1	6.44404	-0.101875	0.256555	0.139783	0.321542
COL13A1	182.765	-0.183993	0.162388	0.139953	0.321866
CEP126	14.7491	-0.146693	0.271278	0.140015	0.321866
KBTBD7	71.4817	-0.2052	0.21579	0.140049	0.321866
CRAMP1	290.225	0.161957	0.128199	0.14002	0.321866
EEF2K	296.042	-0.16765	0.125279	0.140043	0.321866
CLCN4	24.6141	-0.167623	0.27417	0.139999	0.321866
UTP14A	149.852	-0.183989	0.163177	0.140136	0.322019
RCC1L	195.276	0.169403	0.139516	0.140181	0.322074
SNHG17	140.813	0.190179	0.170498	0.140245	0.322171
CCDC187	13.5788	-0.139983	0.269927	0.140285	0.322216
U73166.1	9.58656	0.114532	0.261113	0.140306	0.322217
AC012085.1	21.3028	-0.17335	0.274198	0.140435	0.322464
SFI1	90.0291	-0.197717	0.19588	0.140509	0.322585
BTBD1	602.809	-0.132901	0.0994678	0.140577	0.322693
ZDHHC16	74.2624	-0.199928	0.203735	0.140643	0.322797
ZNF777	64.3919	-0.202622	0.214186	0.140668	0.322806
BCL2L2	330.548	0.141055	0.110314	0.140694	0.322818
AXDND1	8.52916	0.108878	0.259192	0.140845	0.323068
AC022075.1	6.07394	-0.084514	0.250355	0.140842	0.323068
SNAPIN	80.4138	-0.19784	0.202161	0.141216	0.323677
MED7	62.1559	-0.201075	0.220783	0.141156	0.323677
AC104117.2	32.5587	0.190026	0.268142	0.141211	0.323677
CLIP1	559.589	0.13371	0.10074	0.141186	0.323677
AL162377.3	21.2184	-0.172519	0.273248	0.141133	0.323677
WDR66	17.1441	-0.157311	0.272756	0.141262	0.3237
AC134407.3	31.2977	-0.187969	0.267311	0.141268	0.3237
FAR2	20.4886	-0.170616	0.273274	0.141393	0.32389
GEMIN8	44.2532	-0.202994	0.240889	0.141379	0.32389
CRYGS	30.4803	0.177428	0.272799	0.141421	0.323906
LRRC41	363.687	0.147271	0.114536	0.141457	0.32394
AC007238.1	4.7417	0.0863417	0.251047	0.141488	0.323963
FAM219A	93.4105	0.196441	0.191576	0.141591	0.324013
NOP10	489.434	0.1521	0.119824	0.141537	0.324013
IMPACT	352.142	-0.143038	0.110921	0.141594	0.324013
GNG7	76.2075	-0.19913	0.203439	0.141586	0.324013
AC062015.1	5.30391	-0.0808761	0.248556	0.141707	0.324225
NPIPB14P	28.9647	0.169427	0.273804	0.141729	0.324225
RPL13P5	32.6973	-0.190781	0.260479	0.141777	0.324287
CCDC34	53.3277	-0.204781	0.225019	0.141861	0.324432
SMARCA1	682.28	0.13182	0.0991764	0.141908	0.32449
LRP3	90.9819	-0.191229	0.184804	0.141958	0.324557
PRDX2	548.239	-0.133021	0.102394	0.142108	0.324851
RP2	77.5582	0.199788	0.205361	0.142451	0.325587
SLC6A20	8.85466	-0.110049	0.258828	0.142483	0.325613
AC011530.1	60.7305	0.201801	0.227627	0.142552	0.325721
RPL32P29	180.761	0.179773	0.156232	0.142677	0.325909
POLI	118.858	-0.187738	0.174035	0.14266	0.325909
AC008695.1	124.994	0.185505	0.167958	0.142707	0.32593
MIER3	207.386	0.173269	0.14973	0.142749	0.325978
FASTK	185.686	-0.177582	0.153353	0.142837	0.326085
ZNF426	22.5677	-0.176403	0.271457	0.142838	0.326085
SYBU	114.613	0.194884	0.175926	0.142897	0.326122
ZNF490	29.8271	-0.186562	0.266742	0.14289	0.326122
CYS1	23.0636	-0.175086	0.272158	0.142992	0.326291
NDUFC1	238.52	0.163118	0.130483	0.143065	0.326408
EXOSC10	368.196	-0.152571	0.11789	0.143213	0.326585
PHACTR2	233.273	0.168912	0.14161	0.143263	0.326585
TBC1D31	127.339	-0.190153	0.18095	0.143291	0.326585
TDRD7	86.0785	-0.197915	0.197603	0.14329	0.326585
ZNF764	22.0921	-0.170025	0.272278	0.143221	0.326585
PITPNM3	48.8439	-0.20075	0.238776	0.143265	0.326585
TMEM230	441.289	-0.136133	0.103871	0.143257	0.326585
STPG4	30.9253	-0.187979	0.265034	0.143395	0.326692
C8orf76	213.611	0.164813	0.134801	0.143401	0.326692
PLBD2	638.675	0.129702	0.0971113	0.143389	0.326692
POLDIP2	479.033	-0.148924	0.1173	0.143476	0.326814
VPS37C	156.294	0.176714	0.152489	0.143511	0.326845
TMEM181	509.748	-0.135275	0.0999896	0.14357	0.32693
NIPAL3	207.318	-0.174449	0.14157	0.143633	0.327026
TBCB	267.727	-0.161544	0.130294	0.143683	0.327092
PARS2	42.1145	-0.198944	0.242646	0.143743	0.327094
GHRLOS	8.35422	0.0977629	0.254723	0.14375	0.327094
ANTXR2	51.6989	-0.201034	0.230471	0.143769	0.327094
GPR137	20.7097	-0.170901	0.272101	0.143735	0.327094
C12orf65	178.068	-0.174106	0.149074	0.143902	0.327299
SQOR	95.8126	0.197599	0.196469	0.143892	0.327299
INAVA	115.525	-0.189784	0.181924	0.143966	0.327368
CNP	354.715	0.150928	0.119297	0.143975	0.327368
AC110079.1	71.6394	0.201321	0.228941	0.144012	0.327405
FBL	1474.4	0.110116	0.0788405	0.144094	0.327543
DCAF5	228.019	0.163086	0.134322	0.144237	0.32782
KMT2E	336.538	-0.150957	0.120232	0.144334	0.327943
AC025419.1	7.55331	-0.105332	0.25714	0.144327	0.327943
HADHA	990.322	0.116781	0.0872514	0.144458	0.328175
CYP2J2	5.00177	0.0865765	0.250922	0.14463	0.328421
TBK1	282.485	0.154591	0.122876	0.144617	0.328421
CYP4F2	6.37969	-0.0890877	0.251327	0.144598	0.328421
STRIP2	45.4621	-0.195223	0.24272	0.144739	0.32862
UBE2K	915.155	-0.127772	0.0965758	0.144774	0.328651
LNPEP	205.446	0.17422	0.149919	0.144926	0.328802
CPSF1	1133.1	0.112464	0.0816398	0.14491	0.328802
BMI1	364.636	-0.154982	0.119897	0.144901	0.328802
TMEM9B	187.529	0.172992	0.149206	0.144891	0.328802
AC011462.5	9.37221	-0.119256	0.261763	0.144963	0.328838
RNASEH1-AS1	21.8047	-0.15906	0.271278	0.145063	0.328945
SNX17	315.386	-0.145274	0.115913	0.145074	0.328945
TBL1X	381.726	-0.143846	0.112427	0.14506	0.328945
MALSU1	131.092	-0.188241	0.174787	0.14521	0.329203
CYTH1	209.869	0.17081	0.1462	0.14534	0.329451
LDLRAD3	173.129	-0.173152	0.147008	0.145513	0.329747
HDAC7	119.462	-0.18953	0.178263	0.145514	0.329747
RN7SL1	60.9508	0.124975	0.264177	0.145535	0.329747
HIVEP1	107.727	-0.19292	0.188636	0.145596	0.329788
C20orf204	7.38596	0.103142	0.256587	0.145582	0.329788
TKFC	277.762	-0.156543	0.123471	0.145629	0.329813
PRELID1	623.847	0.133175	0.103363	0.145758	0.329947
AL391988.1	18.0462	-0.163289	0.271535	0.145774	0.329947
ARNT2	33.034	-0.189449	0.259963	0.145756	0.329947
C1QBP	1536.54	-0.11673	0.0875754	0.145762	0.329947
CYB561A3	52.1063	-0.197524	0.223629	0.146095	0.330626
PVT1	558.778	0.138711	0.108621	0.146131	0.330658
MR1	153.818	-0.177218	0.156583	0.146324	0.331048
HAUS7	47.2507	-0.19954	0.234287	0.146502	0.3314
COL17A1	27.9422	-0.181102	0.266018	0.146582	0.331533
LIN52	115.58	0.181602	0.167985	0.146633	0.3316
AL360181.3	29.8244	-0.182673	0.265166	0.146832	0.331964
P2RX7	7.85706	-0.105666	0.257209	0.146837	0.331964
CTSV	73.0268	-0.197214	0.20492	0.146902	0.332061
PAK6	155.743	0.174119	0.15293	0.146934	0.332084
SF3A3	679.422	0.118858	0.0932504	0.147092	0.332346
ZNF852	14.3036	-0.140422	0.268786	0.147073	0.332346
LINC01588	17.0555	0.151352	0.270898	0.147145	0.332367
DPF1	21.4579	-0.168878	0.27009	0.147142	0.332367
PEX5	310.127	0.156189	0.126882	0.147174	0.332383
EDRF1-DT	9.36994	-0.118028	0.261454	0.147211	0.332418
VAMP8	160.873	0.177855	0.157987	0.14731	0.332545
H2AZ2	566.883	-0.127278	0.0981573	0.147302	0.332545
ARSD	40.7477	-0.194098	0.249676	0.147376	0.332644
CYP4V2	33.7808	-0.184192	0.263827	0.147439	0.332689
ADGRV1	21.4862	0.155194	0.268755	0.147418	0.332689
AC145098.2	13.9541	0.140672	0.268591	0.147515	0.332748
ZEB1-AS1	11.8726	-0.133275	0.266006	0.14753	0.332748
SUZ12P1	25.6456	-0.176298	0.268731	0.147512	0.332748
PCNX1	580.711	0.151947	0.119253	0.147629	0.332922
PTBP2	66.7562	0.198888	0.218142	0.147697	0.333028
DPAGT1	118.211	0.187924	0.176304	0.147804	0.33322
PALM3	11.2748	-0.133528	0.266026	0.147839	0.33325
ATP7A	96.9942	-0.193219	0.201401	0.147963	0.33348
COMMD3-BMI1	284.427	-0.154643	0.12574	0.14804	0.333605
LINC00326	6.8824	-0.0984205	0.254397	0.148133	0.333705
MTSS1	27.8992	-0.175888	0.267096	0.148111	0.333705
RRP1B	630.897	-0.119929	0.0898877	0.14815	0.333705
FAM241A	45.393	-0.197918	0.239736	0.14826	0.333906
ADCK1	26.0894	-0.178221	0.266881	0.148323	0.333999
ZNF792	17.9288	-0.147473	0.269693	0.148384	0.334086
AKAP6	12.3753	-0.133343	0.265788	0.148411	0.334098
AK2	1267.34	-0.107785	0.0783632	0.148451	0.33414
VCP	1606.25	0.104692	0.0767409	0.148515	0.334235
ENKD1	38.1509	-0.191717	0.251408	0.148657	0.334504
RPL10A	5321.1	0.101282	0.0743504	0.148868	0.334882
AC113189.2	18.2536	0.147727	0.269386	0.14886	0.334882
SLCO1B3-SLCO1B7	18.8537	-0.160745	0.271138	0.148939	0.334992
TMEM143	36.1063	-0.190786	0.253769	0.14896	0.334992
AC006001.4	52.1067	0.198014	0.222285	0.148995	0.335022
FANCL	39.5828	-0.193116	0.247916	0.149044	0.335081
ARL2-SNX15	305.832	0.15152	0.122155	0.149231	0.335454
TMEM147-AS1	62.2461	-0.19771	0.225958	0.149294	0.335546
SMARCD2	988.43	0.126486	0.0930819	0.149466	0.335884
CD9	1259.06	0.119902	0.0908338	0.149515	0.335944
TCTN3	267.157	-0.158183	0.126652	0.149537	0.335946
CD164	1187.32	-0.129498	0.101744	0.149593	0.336021
DHRS4	66.039	-0.197303	0.216783	0.149648	0.336096
HERPUD2	181.727	0.175225	0.155424	0.14982	0.336434
FAM189B	202.163	-0.160422	0.13463	0.149959	0.336548
B3GNT7	96.3911	0.193948	0.199611	0.14998	0.336548
CPE	361.511	0.146741	0.110738	0.149906	0.336548
FAM76B	120.691	0.191936	0.186958	0.149958	0.336548
ZNF641	77.2028	-0.195458	0.212575	0.14994	0.336548
PHYH	65.4623	-0.195791	0.225719	0.150012	0.336571
GPRIN1	96.3214	-0.191868	0.191337	0.150087	0.33664
COX11	216.744	-0.163982	0.133867	0.150073	0.33664
PANK4	166.042	0.173742	0.15354	0.150199	0.336843
NCKIPSD	164.671	0.170713	0.148076	0.150402	0.337174
AC006254.1	16.6682	0.137328	0.266615	0.150385	0.337174
MIATNB	14.551	-0.145151	0.268071	0.150413	0.337174
AC003002.1	16.2722	-0.147297	0.268677	0.150468	0.337248
PCID2	349.186	0.149925	0.121048	0.150556	0.337396
ARL13B	47.824	-0.19639	0.236102	0.150622	0.337496
SPCS1	533.658	0.123284	0.0966882	0.150699	0.337619
ANKRD28	354.166	-0.138288	0.109062	0.15078	0.337742
ZNF608	89.1931	0.192519	0.201962	0.150819	0.337742
ZNF720	64.3659	0.198883	0.217882	0.150819	0.337742
ZMYM6	150.591	0.182037	0.162516	0.150886	0.33784
CCNB1	818.483	-0.124647	0.0967401	0.150938	0.337909
SNHG16	1607.25	0.10364	0.0766806	0.150981	0.337956
SCUBE1	16.3322	-0.142895	0.267564	0.151006	0.337963
KIAA1522	620.369	-0.135895	0.106559	0.151093	0.338108
HNRNPUL2-BSCL2	1303.4	0.120727	0.0897119	0.151163	0.338215
PODXL	760.482	-0.11689	0.0900053	0.15121	0.338219
SLC9A3R2	176.553	-0.174208	0.155402	0.15123	0.338219
LSM14B	377.001	0.137907	0.10814	0.151187	0.338219
FAM114A2	117.014	0.187066	0.177815	0.151361	0.338427
NUP50	614.468	-0.124312	0.0933398	0.151367	0.338427
RNF135	53.3009	-0.191074	0.230494	0.151393	0.338436
AC019257.8	609.565	0.13943	0.109794	0.15162	0.338894
AP4M1	48.7748	-0.196696	0.233066	0.151673	0.338963
SPATA20	167.136	-0.173457	0.153674	0.151795	0.339138
CEACAM19	108.346	-0.186435	0.177306	0.15179	0.339138
MORN2	19.3146	-0.154426	0.268275	0.151849	0.339208
EEF1AKMT4	32.5296	-0.184024	0.25175	0.151871	0.339208
SIKE1	359.82	0.14548	0.126464	0.15193	0.33929
ADPRHL1	35.5086	-0.186343	0.25608	0.152024	0.339452
AC005324.4	136.862	0.18026	0.166132	0.152107	0.339586
EGLN1	215.513	-0.162511	0.137894	0.152225	0.339602
TRMT10B	36.3309	-0.184242	0.257155	0.152228	0.339602
LOXL4	71.247	-0.195557	0.222428	0.152231	0.339602
BCO2	40.9364	0.189409	0.254072	0.152218	0.339602
TULP3	326.173	0.144544	0.115998	0.152246	0.339602
PORCN	78.2026	0.192922	0.200889	0.152159	0.339602
INF2	337.45	0.153468	0.123633	0.152297	0.339666
SH2B1	140.522	-0.177963	0.158342	0.152358	0.339753
LINC02454	6.18792	-0.101499	0.255102	0.152437	0.33988
CPM	45.3194	-0.191752	0.244122	0.152523	0.340022
RFNG	199.48	0.163398	0.138666	0.152639	0.340233
DTWD2	31.0252	-0.180434	0.262057	0.152667	0.340244
CCNC	840.942	0.12748	0.0981462	0.152795	0.340481
PYCR1	1920.96	0.122304	0.0935472	0.152857	0.340571
AC007688.2	27.6343	0.172171	0.266851	0.152912	0.340643
DUSP9	117.317	0.188041	0.182895	0.153024	0.340844
PARM1	220.45	-0.158434	0.133744	0.153126	0.340974
METTL2B	394.062	-0.13921	0.109888	0.153127	0.340974
WASHC3	23.5783	-0.165185	0.265719	0.153173	0.341028
TINAGL1	431.165	-0.140578	0.1141	0.15323	0.341055
LYNX1	8.50292	-0.106898	0.257076	0.153224	0.341055
SGPP1	148.541	-0.170532	0.15046	0.153366	0.341308
ATM	456.079	0.192826	0.205442	0.153429	0.341371
DDX23	432.663	0.135884	0.10809	0.153449	0.341371
PCCA	102.492	-0.188197	0.186471	0.153474	0.341371
PMP22	235.935	0.16065	0.136911	0.153505	0.341371
AC027097.2	30.4259	-0.182802	0.258351	0.153499	0.341371
VPS9D1-AS1	22.6595	-0.165794	0.268799	0.15353	0.341378
RNF14	206.3	-0.159587	0.135856	0.153559	0.341392
PPP1R13L	404.169	0.140008	0.110886	0.153617	0.341472
UBA5	226.525	-0.155995	0.133805	0.153669	0.341538
BCKDHB	37.2376	-0.189255	0.251427	0.153736	0.341639
SMARCA4	874.527	-0.115621	0.0860412	0.153779	0.341685
FAHD2CP	20.4993	-0.15727	0.268016	0.153835	0.34176
ACAT2	186.285	0.169498	0.144848	0.153998	0.342024
TPM3P9	18.8824	-0.152822	0.268218	0.153999	0.342024
AL133500.1	43.9111	-0.193358	0.240023	0.154022	0.342027
DUS1L	476.168	0.1326	0.104835	0.154064	0.342048
MMP24OS	229.051	0.157884	0.133118	0.154112	0.342048
HUWE1	3662.42	0.11299	0.0841418	0.154117	0.342048
SPIN4	98.3357	-0.186154	0.178828	0.15412	0.342048
ZNF548	41.2295	-0.184699	0.251805	0.154265	0.34232
GGH	195.998	-0.172005	0.154236	0.154383	0.342482
PIGP	50.837	-0.193849	0.226967	0.154362	0.342482
GABRQ	46.983	-0.196696	0.231429	0.154521	0.342738
C11orf58	703.51	-0.135743	0.107109	0.154585	0.342832
CFAP298	302.353	-0.145087	0.116417	0.154615	0.342849
SRP14-AS1	28.3015	0.175246	0.268919	0.154969	0.343583
PRRT4	10.5826	-0.118489	0.260621	0.155072	0.343762
FOSL2	220.7	-0.155718	0.130972	0.155115	0.343778
JMJD7-PLA2G4B	115.167	0.190897	0.194972	0.155123	0.343778
FAM184A	13.2548	-0.132699	0.263617	0.155195	0.343886
SNHG12	171.524	0.176483	0.160013	0.155255	0.343921
TSN	720.802	0.120493	0.0916463	0.155236	0.343921
SPIDR	237.223	-0.160853	0.13757	0.155354	0.34409
RBKS	9.08025	-0.111252	0.257825	0.155451	0.344167
C12orf10	247.899	0.153933	0.127675	0.155446	0.344167
AL136295.3	103.516	0.18542	0.188237	0.155455	0.344167
ABCC10	142.366	0.170227	0.151574	0.155554	0.344237
CDC40	336.667	0.143593	0.115207	0.155513	0.344237
C1QTNF1	12.561	-0.139664	0.26569	0.155541	0.344237
ARHGAP44	56.6961	-0.194548	0.221217	0.155638	0.344324
ZSWIM7	102.047	0.187121	0.186276	0.155637	0.344324
SLC44A3	28.3841	-0.178583	0.260542	0.155712	0.344391
AP000812.5	6.63888	-0.102734	0.254945	0.155713	0.344391
NUDT1	38.6368	-0.188378	0.239061	0.155738	0.344397
AC078923.1	30.6837	-0.181074	0.256023	0.155845	0.344584
KIF14	330.841	-0.139671	0.111825	0.15594	0.344681
RNASE4	88.816	0.188891	0.191601	0.155956	0.344681
TUBGCP6	271.612	0.156835	0.13071	0.155932	0.344681
NUP155	675.464	-0.12051	0.0955705	0.156052	0.344844
NKAP	231.031	0.158356	0.133999	0.156083	0.344862
ANKRD36B	16.6887	0.141528	0.267698	0.15617	0.34492
RAB26	30.6354	-0.179307	0.259108	0.156177	0.34492
ADM5	20.8207	-0.162454	0.267227	0.156152	0.34492
AL031320.2	11.0748	-0.119694	0.260796	0.156357	0.345269
MSRB2	46.2189	-0.190773	0.240443	0.156415	0.345346
MYH15	30.5025	-0.175763	0.26162	0.15647	0.345419
CAPN10-DT	12.0499	0.127391	0.263142	0.156546	0.345503
HOXC10	9.78725	-0.125493	0.262058	0.156553	0.345503
HRK	17.5515	-0.148019	0.266142	0.156601	0.34556
PKD1P6	96.2228	0.1883	0.207111	0.156756	0.345852
TWF1	1153.09	0.136732	0.108796	0.156815	0.345932
ALKBH8	95.0166	-0.187645	0.192147	0.15688	0.346013
NUDT4	297.335	-0.145105	0.117999	0.15691	0.346013
GABRE	10.045	-0.113698	0.258908	0.156919	0.346013
DEAF1	136.894	-0.171583	0.156499	0.157083	0.346325
RPL23P8	14.9129	0.139482	0.265769	0.157134	0.34634
PI4KAP1	31.7978	0.1757	0.262086	0.157135	0.34634
PEX7	39.688	-0.184743	0.247824	0.15721	0.346456
IGSF3	281.595	-0.151062	0.120065	0.157256	0.346507
ATG16L1	241.593	0.15349	0.128427	0.157364	0.346625
TNRC6A	441.7	0.135091	0.106375	0.157352	0.346625
MIR1281	4.85562	0.08964	0.25167	0.157377	0.346625
UBE2D4	83.0878	-0.186629	0.187551	0.157477	0.346742
SCAMP5	26.5458	-0.174012	0.262472	0.157483	0.346742
ZNF419	9.40818	-0.108898	0.257178	0.157498	0.346742
MID1IP1	1158.52	0.107307	0.0796015	0.157592	0.346901
ABHD3	216.66	0.161364	0.137149	0.157626	0.346926
STBD1	164.894	0.177355	0.16097	0.157733	0.347111
COLGALT1	1027.92	0.114004	0.0872171	0.157839	0.347294
DOLK	27.6025	-0.179108	0.256554	0.1579	0.34738
BBS12	12.079	-0.131292	0.263603	0.157991	0.34748
EPHB6	47.66	-0.189652	0.236704	0.15799	0.34748
CXCL16	514.242	0.132172	0.10447	0.158079	0.347626
SNORD15A	9.64641	0.110822	0.257588	0.158128	0.347683
AC011479.5	6.79193	0.0993115	0.254128	0.158373	0.348172
MIR6513	67.2585	0.191246	0.215498	0.158473	0.348292
TAF2	575.344	0.13109	0.103855	0.158457	0.348292
PAXIP1	152.733	-0.171409	0.153109	0.158497	0.348294
MAN1A2	497.896	-0.134424	0.107228	0.158578	0.348375
SNX30	311.381	-0.1492	0.123306	0.158579	0.348375
TAS2R4	21.1232	0.130096	0.263341	0.158662	0.348507
IQCK	31.0327	-0.176106	0.251495	0.158713	0.348572
EHMT1	409.743	0.133226	0.105611	0.158871	0.348869
OSTC	879.07	0.141077	0.114072	0.159078	0.349273
MACROD1	183.705	-0.166475	0.148962	0.159128	0.349283
DGKE	62.0475	-0.19064	0.216538	0.159128	0.349283
NFKBID	19.2656	0.155377	0.266497	0.159216	0.349427
AP006621.3	11.0235	-0.125525	0.261766	0.159265	0.349485
ARHGAP39	80.4984	-0.188074	0.198644	0.159351	0.349543
DMAC2L	40.7725	-0.189461	0.238306	0.15936	0.349543
SNTB2	207.766	-0.167517	0.144424	0.15934	0.349543
YEATS4	113.018	-0.179644	0.17318	0.159481	0.349757
WASH7P	46.8254	0.185893	0.248023	0.1596	0.349853
ATP6AP1L	96.0477	-0.187631	0.189896	0.159638	0.349853
STX1A	67.3131	0.19064	0.213138	0.159569	0.349853
VCPIP1	344.317	0.145829	0.119785	0.159626	0.349853
MT-ND3	7895.43	-0.090437	0.0706636	0.159615	0.349853
CARS2	111.445	-0.180791	0.176633	0.159681	0.349864
BCL3	105.586	0.179707	0.176235	0.159688	0.349864
TMEM165	152.839	-0.182236	0.171068	0.1598	0.350059
SGCB	140.352	-0.178543	0.170527	0.159992	0.350429
ZNF281	321.273	-0.144811	0.119948	0.160129	0.35043
HLA-DRA	16.0579	0.136166	0.265494	0.160127	0.35043
AC026954.2	234.603	0.151818	0.127187	0.160101	0.35043
PPAN	229.996	-0.159432	0.13483	0.160109	0.35043
PLTP	26.9368	0.175585	0.2606	0.160123	0.35043
ZNF185	239.027	0.156974	0.130573	0.160105	0.35043
RNF11	581.226	0.131523	0.106867	0.160209	0.350554
AC002467.1	11.0763	0.128181	0.262258	0.160242	0.350577
ZNF587	278.08	-0.153751	0.13031	0.160289	0.350631
NOM1	307.651	-0.141643	0.112581	0.160423	0.350874
AC139795.1	4.72879	-0.0735352	0.246354	0.160495	0.350898
N4BP2L2	576.58	-0.130818	0.10365	0.160548	0.350898
SNORA67	29.3024	0.177583	0.258371	0.16053	0.350898
KLK13	6.60947	-0.0931306	0.251906	0.160527	0.350898
ZNF83	202.968	0.173724	0.160435	0.160502	0.350898
NCBP2AS2	60.0046	-0.189886	0.219621	0.160623	0.351012
GKAP1	65.1666	0.189912	0.211726	0.160765	0.351233
DLST	621.423	0.125466	0.0977329	0.16077	0.351233
CDKN1B	333.98	0.148071	0.121201	0.160845	0.351348
AL353763.2	17.2152	-0.148176	0.266004	0.160877	0.351367
FZD3	84.3168	-0.188177	0.196509	0.160982	0.351547
POLR3A	484.616	0.129483	0.102473	0.161228	0.352035
AFG3L1P	139.084	0.183019	0.180332	0.161296	0.352133
AC026271.1	26.1428	-0.163228	0.262608	0.161377	0.35226
ZNF45	77.1327	-0.188096	0.20405	0.161425	0.352315
LRTOMT	11.0652	-0.124987	0.261376	0.161574	0.352589
NAA20	361.057	-0.151976	0.12922	0.161787	0.353004
INVS	61.3545	-0.189171	0.231274	0.161812	0.353009
TUBA4A	113.493	-0.180647	0.182785	0.161941	0.353211
NDUFAF3	135.646	-0.174544	0.165266	0.161951	0.353211
SLAIN2	370.113	0.135129	0.110829	0.16198	0.353226
CCNT2-AS1	6.78715	0.099633	0.253949	0.162023	0.353245
AL139353.1	234.406	0.156421	0.134171	0.162035	0.353245
AP001781.2	144.469	0.171076	0.163367	0.16213	0.353301
GLDN	29.0203	-0.168686	0.263897	0.162094	0.353301
PPP1R3F	9.73078	-0.119827	0.25972	0.162107	0.353301
TTLL7	120.252	-0.182619	0.184122	0.162212	0.353428
FARS2	21.3882	-0.16162	0.263926	0.162234	0.353428
ZMYND19	124.448	-0.175695	0.163177	0.162267	0.353449
UBOX5	106.772	0.184106	0.187026	0.162322	0.35352
KIF21A	314.435	-0.134064	0.114012	0.162437	0.35367
SNORD104	71.3491	0.188801	0.208303	0.162427	0.35367
DENND10	165.61	-0.172578	0.161817	0.162766	0.354337
AC105118.1	9.46062	0.0912106	0.251034	0.162813	0.35439
CC2D1B	104.907	0.183712	0.183533	0.16294	0.354414
COPS7B	194.377	-0.16207	0.140396	0.162897	0.354414
FNBP1	274.424	0.145737	0.121784	0.162878	0.354414
UBE3A	909.924	0.107436	0.085715	0.162917	0.354414
GLCE	219.008	-0.155566	0.130639	0.162896	0.354414
AC010210.1	5.55529	0.0741158	0.246405	0.163014	0.354475
COQ4	115.842	0.179067	0.174787	0.162994	0.354475
CHD1	604.359	0.124378	0.0976731	0.163167	0.354758
NEDD8-MDP1	359.622	-0.144217	0.113836	0.1633	0.354998
OTUD7A	29.2795	0.170796	0.255589	0.163421	0.355059
MPG	88.3983	0.18393	0.187204	0.163359	0.355059
TMEM11	188.948	0.167361	0.14845	0.163392	0.355059
MIR3940	119.859	-0.183679	0.183743	0.163414	0.355059
AC005832.4	269.097	0.143722	0.124	0.163657	0.355471
AL049840.6	33.9887	0.170964	0.2608	0.163639	0.355471
LMO7	117.775	-0.17608	0.166732	0.163794	0.355668
ATP1A3	166.657	-0.170021	0.156715	0.16378	0.355668
PTBP1	2551.2	0.0933006	0.0697964	0.163903	0.355855
SLC6A8	415.95	0.145078	0.121906	0.163934	0.355873
RMDN1	339.707	-0.145334	0.122799	0.163987	0.355938
MED30	116.743	0.18082	0.190512	0.164108	0.356131
SULT2B1	28.0746	0.170177	0.260538	0.164123	0.356131
NR2F2-AS1	7.91538	-0.10579	0.255589	0.164256	0.35637
C5orf22	239.225	0.151032	0.128897	0.164306	0.356429
POLR2J4_1	31.8992	0.172203	0.257203	0.164347	0.356468
ZNF354A	121.032	-0.174044	0.165509	0.164475	0.356695
PLEKHJ1	138.29	-0.171576	0.159587	0.164509	0.356718
RABL6	448.296	-0.132866	0.107867	0.164601	0.356866
MRPL45	434.145	-0.128699	0.104862	0.164631	0.356881
ATG5	389.639	0.145835	0.122173	0.164679	0.356885
ZHX1-C8orf76	203.315	0.157425	0.137467	0.164668	0.356885
TMEM44	98.7994	-0.183121	0.188992	0.164762	0.357
HKDC1	28.1	-0.172954	0.257681	0.164778	0.357
NR2C1	227.499	0.161512	0.1432	0.164833	0.357069
MEF2C	87.8872	-0.186027	0.200977	0.164961	0.357195
DMTN	310.144	-0.139421	0.115716	0.164954	0.357195
ALKBH1	91.3026	0.182046	0.186637	0.16496	0.357195
AC092647.5	114.451	-0.181687	0.185351	0.165219	0.357674
GRWD1	279.513	-0.141836	0.118351	0.165229	0.357674
ADPGK	191.643	-0.165085	0.145097	0.165349	0.357834
RAB27B	31.6518	-0.178011	0.248274	0.16533	0.357834
LAMP3	33.6082	-0.176257	0.25353	0.165443	0.357988
A4GALT	83.8079	-0.184112	0.194244	0.165594	0.358263
WWP1P1	9.65158	0.116355	0.258692	0.165621	0.358271
COA8	161.34	0.170443	0.158695	0.165774	0.358552
CCT3	3048.2	-0.0951277	0.0742186	0.165839	0.358593
IFT46	29.2068	-0.17254	0.25666	0.165819	0.358593
PDCD2	401.436	-0.14735	0.121321	0.165957	0.358796
PCM1	859.075	0.110901	0.0858911	0.166111	0.359079
AL451165.2	6.50104	-0.0950562	0.252062	0.166136	0.359082
LTBP3	922.917	-0.112029	0.0897803	0.166168	0.359101
HMGA1P8	20.2957	0.16372	0.261948	0.166352	0.359319
RPL10AP6	61.0212	-0.186249	0.220233	0.16633	0.359319
FNIP2	21.6165	0.16397	0.264426	0.166381	0.359319
VEZT	361.211	0.140267	0.115153	0.166316	0.359319
TMEM229B	8.91369	-0.0964141	0.25261	0.166432	0.359319
GAS8	148.845	-0.169307	0.154124	0.166419	0.359319
AURKC	14.2893	0.134786	0.262827	0.166428	0.359319
DISP2	33.8805	-0.178841	0.250183	0.166477	0.359366
BTBD9	115.901	0.180814	0.183656	0.166556	0.359484
MAT2A	701.908	-0.155188	0.131972	0.166601	0.359499
MOAP1	77.8227	-0.183173	0.192212	0.166609	0.359499
CDHR3	14.6005	-0.128469	0.261044	0.16668	0.359601
DNAJC21	355.281	0.134161	0.11301	0.166807	0.359747
BCL7B	185.861	0.159888	0.141739	0.166818	0.359747
CHPF2	67.5467	-0.185998	0.209754	0.166812	0.359747
EIF3LP1	7.12704	0.102721	0.254493	0.16688	0.359782
RNF152	9.11736	0.101039	0.253883	0.166872	0.359782
AC104162.2	14.4663	-0.127638	0.260645	0.166917	0.35981
PFKM	677.555	-0.121697	0.0967049	0.166965	0.359864
AC010624.5	6.797	0.0947695	0.252228	0.167037	0.359925
UPRT	27.9766	-0.166808	0.259343	0.16704	0.359925
DEPDC4	7.62678	-0.107238	0.256383	0.167125	0.360058
AC009070.1	140.688	0.170512	0.160592	0.167195	0.360157
ISOC2	190.853	0.165667	0.152176	0.16735	0.360441
GPATCH11	103.015	0.179807	0.181663	0.16754	0.360446
NR2C2	535.914	0.141623	0.118557	0.167404	0.360446
CEP135	97.0446	0.177866	0.17839	0.167537	0.360446
AC004890.2	40.6305	-0.177549	0.249007	0.167475	0.360446
ZNF782	13.8695	-0.133118	0.261929	0.167392	0.360446
RBM14-RBM4	323.293	0.13541	0.114656	0.167528	0.360446
PTMAP4	145.57	-0.172894	0.164657	0.167438	0.360446
TEKT4P2	84.4283	0.174883	0.187435	0.167484	0.360446
SNHG7	286.6	0.150196	0.127188	0.167595	0.360514
GIHCG	15.8419	0.141239	0.263455	0.16767	0.360625
CSTA	65.8041	-0.18721	0.216598	0.167756	0.360761
TRNAU1AP	92.5112	0.181744	0.187628	0.167895	0.360829
WDFY1	701.491	0.118581	0.0958122	0.16789	0.360829
SSH3	175.602	-0.159905	0.143985	0.167861	0.360829
AL359706.1	15.4185	0.142079	0.263109	0.16787	0.360829
P2RX5	49.3647	-0.184885	0.22251	0.167906	0.360829
AC140504.1	41.3087	-0.183161	0.235463	0.16801	0.361003
IFT22	36.4605	-0.180183	0.242508	0.168269	0.361499
AXIN2	25.9517	-0.16272	0.260237	0.168311	0.361499
PRR34-AS1	9.63124	-0.10881	0.256076	0.16829	0.361499
AC078817.1	1280.4	0.185554	0.20824	0.168431	0.361666
WFDC21P	10.3431	-0.126238	0.260627	0.168436	0.361666
MRPL37	536.916	0.122374	0.0982138	0.168538	0.361835
YPEL1	38.0807	-0.177252	0.249132	0.168601	0.36192
SNHG4	315.599	-0.137196	0.114473	0.168651	0.361976
CENPI	39.2357	-0.178226	0.247064	0.168696	0.362022
WRAP73	189.264	0.15881	0.141032	0.168779	0.362151
TWF1P1	65.1004	0.186198	0.219521	0.168833	0.362216
PPP1R2	452.072	0.145421	0.123531	0.169103	0.362745
TPTEP2-CSNK1E	580.618	0.125677	0.101593	0.169156	0.362807
AC005833.1	318.477	0.142531	0.117624	0.169221	0.362897
PEPD	137.013	-0.171983	0.168496	0.169343	0.363108
NKX6-1	40.7729	0.182965	0.241073	0.169381	0.363138
PFDN5	1183.47	0.177558	0.176992	0.169626	0.363614
DYNC2H1	11.0194	-0.101301	0.253907	0.169709	0.36374
DTNBP1	61.8453	-0.183116	0.213316	0.169875	0.363892
CRAT	192.535	0.157957	0.14314	0.169842	0.363892
DHRS4-AS1	95.5669	-0.174079	0.177229	0.169856	0.363892
CEBPG	613.332	-0.125916	0.0987974	0.169873	0.363892
BTF3L4P2	23.5433	-0.161181	0.261311	0.169946	0.363995
SCAMP1	504.36	-0.157645	0.141786	0.170129	0.364154
TBX18	48.9435	-0.185839	0.226532	0.170162	0.364154
MUC3A	85.8392	-0.180696	0.188861	0.170166	0.364154
PTGDS	4.88783	0.0800981	0.24769	0.170138	0.364154
LINC02762	8.56807	-0.103496	0.254382	0.170101	0.364154
KCNMB4	31.6462	-0.16908	0.255714	0.170186	0.364154
TPPP3	9.28724	0.104191	0.254944	0.170167	0.364154
AL645465.1	42.1911	-0.181077	0.235754	0.170344	0.364283
SH3BP4	403.345	-0.135948	0.112675	0.170412	0.364283
EPHA1	120.598	0.176738	0.172683	0.170307	0.364283
PELI3	19.6165	-0.142099	0.262864	0.170272	0.364283
KLHDC2	212.191	0.164794	0.153364	0.170404	0.364283
RCCD1	84.1199	-0.182801	0.201965	0.170345	0.364283
TNFSF9	239.279	0.151422	0.133624	0.170406	0.364283
DNM2	826.512	0.113374	0.0905749	0.17049	0.364399
SYNC	7.35344	-0.102461	0.254297	0.170618	0.364416
HERC3	58.3059	-0.184929	0.22482	0.17064	0.364416
AC026740.3	5.85047	0.0819723	0.24812	0.170581	0.364416
RNF182	24.5714	-0.161431	0.259788	0.170567	0.364416
LONRF1	228.211	0.153766	0.135751	0.170564	0.364416
IRAK1	554.575	0.122035	0.0981316	0.17064	0.364416
RBM39	1346.55	0.117635	0.0898369	0.170691	0.364473
SMYD3	85.1176	-0.179643	0.187359	0.170917	0.364725
WNT6	15.6416	-0.130513	0.261094	0.170864	0.364725
CWC27	251.67	0.150051	0.129626	0.170916	0.364725
ILK	398.307	0.13028	0.10603	0.170951	0.364725
CCDC59	289.643	0.151871	0.136019	0.170929	0.364725
RPL5P34	129.461	0.173424	0.169569	0.170927	0.364725
TSKS	6.5453	0.0891657	0.250358	0.170981	0.364739
SMAD9	14.6148	-0.12779	0.259937	0.171143	0.365034
SNHG11	15.8625	0.128665	0.260687	0.171168	0.365037
TMEM223	38.0313	-0.174102	0.246536	0.171311	0.365291
ILF3-DT	44.5196	-0.1824	0.232852	0.171419	0.36547
MINDY4	24.2835	-0.157564	0.26051	0.171755	0.366136
COQ2	70.6224	-0.181891	0.201922	0.17178	0.366138
TMEM139	12.4633	-0.126503	0.260121	0.171842	0.36622
HBEGF	104.76	0.181783	0.194267	0.171905	0.366305
LRRC27	19.6778	-0.146695	0.260915	0.171976	0.366404
AC116353.5	18.7139	0.134082	0.26092	0.172051	0.366514
PAFAH1B1	730.86	0.109793	0.086486	0.17211	0.366588
UHMK1	1736.27	0.129653	0.108377	0.172199	0.366677
PTPN12	622.171	0.106985	0.0917497	0.172188	0.366677
SARS2	139.272	-0.172519	0.160279	0.172238	0.366709
AC073111.3	15.4914	-0.132912	0.260512	0.172369	0.366886
ZNF296	32.3372	0.174166	0.24981	0.172347	0.366886
FAM71E1	67.3476	0.182856	0.207715	0.17255	0.367221
CITED2	207.144	-0.155618	0.138911	0.172776	0.367652
EFR3B	22.6553	0.153073	0.261688	0.172897	0.367755
CDK13	285.059	0.154248	0.136971	0.172888	0.367755
ZNF708	14.4845	-0.124757	0.259098	0.172879	0.367755
SLC9A3-AS1	82.4262	-0.183156	0.210245	0.172987	0.367794
TM9SF2	942.704	-0.115796	0.0915322	0.172953	0.367794
PLPP2	360.919	0.132603	0.109637	0.172968	0.367794
RPS15P4	124.455	0.179254	0.187084	0.173129	0.36787
CLCN1	4.94222	-0.0843975	0.248671	0.173095	0.36787
GTF3C5	392.594	0.13459	0.113329	0.173185	0.36787
NME2P1	108.585	0.179267	0.187761	0.173068	0.36787
RPL7AP66	5.1951	0.0787802	0.247266	0.173131	0.36787
GEMIN7	56.7098	-0.180414	0.221328	0.173187	0.36787
UBE2C	521.422	0.153346	0.136272	0.17319	0.36787
IL17RD	209.954	-0.156539	0.139552	0.173306	0.368015
SERPINA3	9.54165	-0.0918207	0.250842	0.173285	0.368015
MIR198	11.068	-0.109876	0.255626	0.173478	0.368279
TMEM221	11.1665	-0.120005	0.258497	0.173455	0.368279
TERT	18.287	-0.143969	0.261282	0.173568	0.368419
ZDHHC18	266.058	0.156613	0.139667	0.173611	0.36846
TRIM46	10.6695	-0.116055	0.256174	0.173702	0.368602
GRID1	56.3925	0.184945	0.225547	0.173857	0.368777
AC092747.4	22.786	-0.154722	0.262026	0.173842	0.368777
RGS19	43.8685	-0.180209	0.233146	0.173826	0.368777
MIR3610	90.5043	0.182317	0.204965	0.173952	0.368879
ABRAXAS2	286.178	0.14602	0.126216	0.173951	0.368879
DAB1	49.7692	-0.172416	0.228132	0.174109	0.369155
ING1	259.047	0.14351	0.123706	0.174155	0.369155
ZNF526	110.859	0.175722	0.179527	0.174145	0.369155
AL136295.1	296.163	0.146979	0.126535	0.174309	0.369431
GPANK1	80.1493	-0.180171	0.195086	0.174352	0.369471
Z84492.1	7.75122	0.0979068	0.252587	0.174539	0.369818
AC024558.2	31.2326	-0.168847	0.251109	0.174758	0.370078
MAP3K8	28.9001	-0.158819	0.258661	0.174739	0.370078
AC246787.1	103.107	0.182367	0.205228	0.174706	0.370078
SMARCE1	1156.4	0.0964505	0.0756245	0.174747	0.370078
ARL1	704.844	-0.119796	0.0973753	0.174829	0.370125
AC245060.5	9.30798	0.102578	0.25362	0.174816	0.370125
MROH1	360.447	0.151787	0.131598	0.174873	0.370167
GNRH1	13.4846	0.121527	0.258448	0.174898	0.37017
AC138409.2	15.8687	0.130376	0.260086	0.175038	0.370377
ZDHHC20	1372.08	0.121284	0.0997339	0.175068	0.370377
AC130462.3	24.3815	-0.155389	0.257824	0.175066	0.370377
MORN1	16.8656	-0.132933	0.260062	0.175117	0.370378
RRP36	147.049	0.168552	0.172178	0.175114	0.370378
RPS21	3409.04	0.168786	0.173866	0.175169	0.370437
NDUFB1	127.012	-0.173425	0.174993	0.175404	0.370832
SNHG30	12.2914	-0.124019	0.258904	0.1754	0.370832
TBC1D30	137.126	-0.16819	0.161313	0.175483	0.370931
ADAM11	32.5169	-0.172928	0.243912	0.175499	0.370931
TRIM10	9.44204	-0.109177	0.25513	0.17558	0.371001
CHRAC1	201.699	-0.153732	0.139143	0.175557	0.371001
ANKMY1	75.679	-0.179166	0.207205	0.175745	0.371299
GMNN	133.857	-0.177762	0.174648	0.175867	0.371506
BMS1P2	21.3376	0.135601	0.261141	0.175978	0.371639
RNF114	337.297	-0.138412	0.11308	0.175972	0.371639
TENT2	310.146	0.140535	0.120216	0.176039	0.371686
ZNF624	39.0784	0.175635	0.244627	0.176049	0.371686
TLN2	76.0573	-0.177884	0.200047	0.176086	0.371712
GAD1	76.8017	-0.179122	0.199892	0.17617	0.3718
TMEM141	148.097	-0.166629	0.16056	0.176175	0.3718
WDR55	363.173	0.139585	0.117155	0.176324	0.372062
POLR1B	482.177	-0.126118	0.103707	0.176427	0.372228
ZNF365	13.216	-0.129645	0.259346	0.176565	0.372468
FAM47E	6.91074	-0.0947168	0.251608	0.176793	0.372788
C8orf82	75.3463	-0.17666	0.188357	0.176813	0.372788
SNHG25	74.989	0.180687	0.21538	0.176773	0.372788
RTL10	173.624	-0.165607	0.158979	0.176811	0.372788
DHRS12	25.6839	-0.160957	0.256629	0.176861	0.372837
CACYBP	494.863	-0.131537	0.110552	0.176912	0.372893
LINC00294	67.5215	-0.181225	0.211957	0.176936	0.372893
KNL1	382.902	-0.128523	0.108412	0.177046	0.373075
MIR3936HG	14.5966	0.125679	0.257644	0.177098	0.373103
NOL4L	72.8109	0.187631	0.216669	0.177108	0.373103
TMEM269	30.8917	0.162298	0.258124	0.177222	0.373133
HPCAL1	381.16	-0.147202	0.130022	0.177211	0.373133
LRRC8A	289.3	0.141112	0.119333	0.177243	0.373133
ARID2	308.871	0.143449	0.124337	0.177159	0.373133
NUDT7	17.4764	-0.136367	0.2607	0.177226	0.373133
LARP4B	708.26	-0.118691	0.0966118	0.177272	0.373142
UNC13A	439.099	-0.139846	0.121237	0.177315	0.373181
ENPP1	61.8951	-0.181219	0.214882	0.177455	0.373425
EML6	97.0535	0.178731	0.19699	0.177709	0.373909
CA2	108.022	-0.16851	0.170842	0.177846	0.374097
SLC2A8	40.4691	0.17542	0.242234	0.177848	0.374097
C8orf44-SGK3	115.715	0.17362	0.17332	0.177933	0.374223
ANKRD20A4P	13.1588	0.120207	0.258125	0.177956	0.374223
HNRNPCP2	106.942	0.175356	0.180239	0.178193	0.374669
ANKRD2	7.57066	0.0901151	0.250222	0.178274	0.374789
SRSF4	591.043	0.121942	0.0933064	0.178365	0.37493
TMEM37	8.22091	-0.105322	0.25397	0.178418	0.374989
AC091167.6	161.45	0.160438	0.152639	0.178497	0.375075
SSTR5	29.7627	-0.168242	0.24788	0.178507	0.375075
RNF112	20.3298	0.143431	0.259395	0.178567	0.37515
PDE4DIP	172.27	-0.15866	0.14817	0.178679	0.375334
TMCC2	31.2843	-0.165133	0.25245	0.178713	0.375353
DENND2B	19.8493	-0.140463	0.259741	0.178773	0.375428
FAM95C	38.2048	-0.163857	0.253232	0.179036	0.375929
AL138752.2	475.561	-0.143051	0.12612	0.179084	0.375978
RBFADN	6.30852	-0.0843806	0.24884	0.179162	0.376091
ACTBP2	5.12771	0.0824565	0.24801	0.1792	0.37612
AC093423.3	17.1479	-0.138892	0.259151	0.179256	0.37618
TIMM23	319.66	0.132787	0.121665	0.179278	0.37618
SMAP1	29.1503	0.164083	0.253373	0.179355	0.376292
ZNF655	179.094	-0.162092	0.145324	0.1794	0.376333
MIR675	8.31185	0.0956879	0.251455	0.179498	0.376488
AP000944.2	116.504	0.179159	0.220794	0.179538	0.376522
SRP14	859.301	0.111521	0.0886775	0.17959	0.376579
RAP1B	336.144	0.132413	0.113547	0.179644	0.376587
GPS2	172.809	0.160102	0.147777	0.179667	0.376587
WWC3	104.206	-0.171747	0.176527	0.179626	0.376587
AL807752.7	5.09735	0.074392	0.245704	0.179704	0.376613
GPATCH1	42.3561	-0.172664	0.235965	0.17977	0.376699
DEK	927.9	-0.120955	0.0998663	0.179962	0.377051
ACADS	100.63	-0.171494	0.174565	0.180187	0.377461
GGACT	6.02788	-0.0818311	0.24752	0.180207	0.377461
CEP250	282.041	-0.137303	0.118553	0.180285	0.377574
PSMD2	1752.37	0.0972333	0.0772136	0.180399	0.37776
ACVR1	181.395	0.155361	0.143097	0.180773	0.378418
LSM1	233.179	0.15747	0.146582	0.180741	0.378418
ZNF585A	44.7054	0.175592	0.23321	0.180787	0.378418
TOP3B	117.142	-0.171708	0.176048	0.180839	0.378477
AC093752.1	41.1482	-0.173067	0.240416	0.181149	0.379044
ABCA7	278.952	0.153334	0.137632	0.18116	0.379044
U2AF1L5	49.1473	-0.159247	0.253857	0.181272	0.379227
ACADSB	160.86	-0.169576	0.166378	0.181315	0.379241
NTAN1	130.832	0.171053	0.174156	0.181328	0.379241
LRFN4	154.892	-0.160822	0.155135	0.181381	0.3793
AC006001.2	12.0175	0.112056	0.255209	0.181443	0.379378
RAP1GDS1	204.855	-0.158903	0.150051	0.18147	0.379384
RN7SL657P	4.78441	0.0701253	0.244401	0.181519	0.379434
HSPBP1	155.027	-0.165132	0.165046	0.181648	0.379653
ADK	301.325	-0.134727	0.116226	0.181679	0.379665
AF127577.4	7.39885	-0.0868478	0.248906	0.181707	0.379673
AC018638.4	43.8696	0.173166	0.240965	0.181751	0.379712
MYO9B	637.913	0.123279	0.101746	0.181792	0.379747
HSD17B8	50.4968	-0.177693	0.220642	0.181827	0.379769
COA3	53.4662	-0.176389	0.222072	0.182055	0.380192
NBPF11	72.7225	0.178133	0.204652	0.182129	0.380248
WWC1	375.912	-0.128707	0.108193	0.182131	0.380248
SLC9A5	59.5165	0.176353	0.220365	0.182212	0.380366
RAB5B	449.969	-0.12322	0.10193	0.182275	0.380446
TNIP1	349.004	0.139506	0.118086	0.182314	0.380476
AC254633.1	22.9634	0.146128	0.259905	0.182384	0.3805
AHRR_2	61.0567	-0.178352	0.211664	0.18237	0.3805
FOPNL	649.76	0.111298	0.0932653	0.182408	0.3805
BCL2	4.97202	-0.0738822	0.245414	0.182424	0.3805
ELOA-AS1	8.30357	-0.100278	0.252189	0.182461	0.380502
MRPS23	534.958	-0.135587	0.118971	0.182475	0.380502
C2orf27A_1	25.4338	-0.155732	0.253849	0.182539	0.380585
POLR3K	53.52	-0.177688	0.225221	0.182582	0.380622
EMSY	190.402	0.154829	0.14354	0.182634	0.380679
CUL9	165.055	-0.163353	0.163502	0.18287	0.380948
SNX18P3	18.5266	-0.136355	0.257992	0.182844	0.380948
TNFRSF1A	889.008	0.118519	0.0973991	0.182839	0.380948
COTL1	1195.13	0.12474	0.105347	0.182887	0.380948
SH3KBP1	826.993	-0.122827	0.102506	0.182813	0.380948
DNAJC30	11.0323	-0.114767	0.255595	0.182975	0.381081
EPS8L1	172.194	0.15529	0.145251	0.183038	0.381159
AC138932.1	118.917	0.17759	0.191535	0.183067	0.381169
CYP2U1	64.0795	-0.177537	0.218579	0.183141	0.38122
MANBAL	303.317	0.140279	0.12245	0.18314	0.38122
TAS2R5	8.86387	0.0870066	0.248731	0.183175	0.381237
LSS	185.39	-0.157422	0.147492	0.183199	0.381237
AP001816.1	27.2143	-0.162678	0.24839	0.183296	0.381344
APEX2	273.845	-0.138685	0.121233	0.1833	0.381344
LARP1	1355.42	-0.120894	0.096979	0.183346	0.381389
JAK3	62.3216	0.17808	0.216945	0.183404	0.381457
MCPH1	240.975	0.141386	0.124058	0.183509	0.381588
EIF4BP7	208.342	0.16184	0.149766	0.183516	0.381588
APEX1	803.867	-0.109076	0.0887308	0.183723	0.381966
TIMM10	63.0384	-0.176727	0.208476	0.183778	0.382029
NCR3LG1	25.203	-0.156127	0.254926	0.18382	0.382065
POMGNT1	617.596	-0.112002	0.0919611	0.183985	0.382201
COQ10B	244.343	0.148253	0.134221	0.18397	0.382201
TAF8	215.862	0.151218	0.137084	0.183973	0.382201
BCAP29	200.823	-0.150784	0.138474	0.183961	0.382201
GPR157	79.8913	-0.177324	0.199657	0.184108	0.382371
COQ6	52.1967	-0.178747	0.220006	0.184116	0.382371
AL355472.1	14.8805	0.120873	0.257019	0.18418	0.382427
FAT4	14.7701	0.119521	0.256327	0.184218	0.382427
TOMM7	913.417	0.139823	0.122837	0.184217	0.382427
IFI27L1	64.9985	0.174427	0.204679	0.184245	0.38243
TPST2	107.472	0.171565	0.177802	0.184271	0.382435
CARNMT1	256.111	-0.149056	0.136483	0.184406	0.382663
PROM2	29.6645	-0.160989	0.251595	0.184445	0.382691
IL6ST	374.159	0.145383	0.130329	0.184528	0.382812
AC233992.2	22.2947	-0.151196	0.255655	0.184631	0.382975
NOTCH2NLB	4.97121	0.0741845	0.245567	0.184684	0.383032
ASB7	172.156	0.153326	0.145933	0.184741	0.3831
SEC16A	848.694	0.118525	0.0983162	0.184829	0.38323
EIF2AK2	624.017	-0.128335	0.108159	0.184943	0.383362
BTN2A1	106.928	0.172411	0.17872	0.184923	0.383362
TYMSOS	13.3143	-0.126811	0.25729	0.184973	0.383373
RASD2	11.8674	-0.119234	0.25623	0.185005	0.383388
OAZ2	479.156	0.117493	0.0985913	0.185053	0.383436
SEPTIN1	18.554	0.140539	0.257937	0.18514	0.383565
ITIH4	7.61633	0.0888283	0.249112	0.185264	0.383667
HDDC2	265.463	-0.142495	0.123036	0.185247	0.383667
GOLGA7	259.086	0.148412	0.135069	0.185225	0.383667
SLC4A2	467.248	0.129251	0.11255	0.185316	0.383671
LINC01301	7.56506	-0.101378	0.252477	0.185295	0.383671
PROS1	143.358	0.166218	0.167254	0.185449	0.383688
NEO1	326.416	-0.130963	0.114775	0.185399	0.383688
NPTN-IT1	23.9914	0.14041	0.258048	0.185437	0.383688
BMERB1	157.308	-0.159876	0.154279	0.185428	0.383688
EEF1B2P3	260.856	0.141755	0.128778	0.18542	0.383688
SETSIP	6.10951	0.0858138	0.24878	0.185657	0.384067
DDIAS	79.4428	-0.171235	0.187035	0.185695	0.384094
PMF1	190.151	0.154122	0.143584	0.185789	0.384114
MAPK9	326.94	-0.127499	0.112279	0.18584	0.384114
VPS18	132.132	0.164326	0.162302	0.185824	0.384114
KIF23	487.793	-0.123325	0.105275	0.185854	0.384114
TPM4	3224.24	-0.0781872	0.0598694	0.185776	0.384114
AC112493.1	22.891	0.15874	0.255819	0.185825	0.384114
BX679664.3	713.248	0.137579	0.121308	0.18588	0.384116
ATRAID	300.647	-0.148541	0.128575	0.186228	0.384782
PPTC7	458.584	0.120664	0.104403	0.186328	0.384938
HOXA4	9.22746	0.0993702	0.251481	0.186379	0.384991
TESK2	65.2185	0.180046	0.208421	0.186477	0.385143
HIGD1A	438.557	-0.137157	0.124621	0.186525	0.38519
BAP1	319.001	0.137002	0.120501	0.186585	0.385261
SH3TC1	28.7325	-0.157507	0.253038	0.18679	0.385633
MIR1307	19.2639	0.135021	0.257511	0.186839	0.385682
MED31	49.3622	0.172686	0.229427	0.186883	0.385722
HLA-DPB1	4.89998	-0.0802941	0.246828	0.187054	0.385989
PSMD13	756.848	0.112464	0.0934498	0.187063	0.385989
SOD2_1	559.629	-0.114368	0.0943531	0.187134	0.386084
RPL9	8999.91	0.170694	0.198995	0.187254	0.38628
SIPA1	305.579	0.135835	0.116797	0.187601	0.386945
AC008738.7	18.8604	-0.143424	0.256497	0.187692	0.38708
UBE2D3-AS1	6.79291	-0.0903345	0.249319	0.187747	0.387091
AC008966.1	7.33214	-0.0901424	0.249108	0.187755	0.387091
PRR4	5.44525	-0.0798167	0.246538	0.187773	0.387091
CYP26B1	90.4152	-0.171112	0.190144	0.187839	0.387165
MIR5047	74.2819	0.17693	0.218177	0.187859	0.387165
CAMTA1	234.897	0.145209	0.130659	0.187965	0.387332
ZNF322	70.9989	-0.177369	0.201604	0.18801	0.387373
EFNA2	46.9336	-0.171472	0.232169	0.188292	0.387903
CGN	216.743	0.1502	0.138275	0.188356	0.387981
MAP3K13	133.243	-0.164343	0.155921	0.188508	0.388191
SLC16A13	5.10666	-0.0737405	0.244362	0.188485	0.388191
STIL	366.124	0.134328	0.117473	0.188599	0.388326
FBXO17	70.5384	-0.175662	0.21062	0.18868	0.388442
AL121845.3	155.205	0.16017	0.157176	0.188765	0.388564
PUM3	318.513	0.135045	0.116172	0.188986	0.388967
PPIEL	31.9963	0.148509	0.255535	0.189102	0.389153
ZNF483	95.5365	0.173809	0.201703	0.189253	0.389412
DCAF6	250.999	0.145339	0.130488	0.189298	0.389454
SHISA8	15.1882	-0.135881	0.256531	0.189363	0.389535
KCNRG	19.9511	-0.141975	0.25665	0.18942	0.3896
ZNF706	444.714	0.134424	0.117959	0.189457	0.389624
RBIS	558.923	0.171795	0.186368	0.189724	0.390016
TLCD1	29.0641	-0.162496	0.244071	0.189691	0.390016
AC020910.6	5.84915	-0.0826304	0.24714	0.189717	0.390016
RNF40	529.597	0.114765	0.0965004	0.189774	0.390067
MAGT1	610.035	0.105195	0.0898891	0.189814	0.390097
FCHSD2	166.643	-0.162229	0.16416	0.189858	0.390136
AL031847.2	3853.5	0.149227	0.138829	0.189948	0.390165
HCG20	16.6535	0.138222	0.256531	0.189916	0.390165
DAGLA	19.722	-0.136109	0.256061	0.189947	0.390165
FAM111A-DT	7.95907	-0.100226	0.251461	0.19017	0.390516
RAC3	301.911	0.143314	0.125421	0.19016	0.390516
SETD9	28.9306	-0.159125	0.248345	0.190262	0.390652
FAM110C	248.8	0.147246	0.134911	0.190305	0.390689
ARPC4-TTLL3	263.005	0.147457	0.136037	0.190333	0.390695
COASY	469.392	0.116817	0.0983547	0.190523	0.390983
HCN2	31.8528	0.160521	0.249083	0.190524	0.390983
ASPH	4677.57	0.0825717	0.0649331	0.190655	0.391199
CWF19L1	287.228	0.138209	0.119988	0.190957	0.391714
EXPH5	193.962	-0.150493	0.143298	0.190945	0.391714
COG2	165.254	-0.155803	0.150772	0.191206	0.392074
PKP2	311.594	0.14145	0.12819	0.191207	0.392074
DCAF4	67.5444	-0.173031	0.206205	0.191209	0.392074
IPO7	2710.19	0.0832372	0.0664967	0.191464	0.392481
SESN3	66.8335	0.173466	0.209211	0.191506	0.392481
RFXAP	7.80576	-0.0998914	0.250987	0.191509	0.392481
ZNF56	5.02175	-0.0784563	0.246396	0.191463	0.392481
AC114490.3	25.5285	-0.154667	0.250725	0.191681	0.392779
NFYA	411.096	0.121999	0.10913	0.191858	0.39309
PSMD6-AS2	16.5758	0.111457	0.253921	0.191901	0.393127
MEF2A	306.456	-0.139069	0.124463	0.191943	0.39316
MIR4315-1	6.96613	0.0944237	0.250125	0.192163	0.393559
DOCK4	18.2489	-0.135071	0.255887	0.192328	0.393843
FP565260.2	19.9082	0.111436	0.254019	0.192355	0.393846
MCIDAS	10.9596	-0.114068	0.254302	0.192405	0.39389
NSUN5P1	93.4666	0.171694	0.225918	0.192427	0.39389
EIF5A2	74.2965	-0.171037	0.2009	0.192656	0.394261
AL513550.1	8.84918	-0.100692	0.251473	0.192686	0.394261
TREX2	48.3878	-0.171722	0.222156	0.192683	0.394261
NOXRED1	5.10975	0.0712453	0.244477	0.192772	0.394334
MRPS11	68.6872	-0.17097	0.197219	0.192759	0.394334
DCLRE1B	47.6381	-0.169575	0.228339	0.192831	0.394402
TUSC2	240.534	-0.143356	0.130616	0.192906	0.39445
LZTS3	72.4799	0.172035	0.206022	0.192886	0.39445
PLPP1	96.2775	0.16812	0.18019	0.193031	0.394601
GMPR	74.352	-0.171543	0.201321	0.193023	0.394601
RAB8B	182.247	0.157628	0.154304	0.193189	0.394872
FUS	1080.23	0.119628	0.102201	0.193217	0.394875
TMEM150C	6.10995	-0.0772995	0.245765	0.19331	0.395014
PGLS	83.3796	-0.171196	0.19104	0.19343	0.395206
FOXA3	28.5988	-0.154701	0.250624	0.193763	0.395801
SNX21	38.9079	-0.166814	0.233969	0.193772	0.395801
SHLD1	17.6418	0.132526	0.256135	0.19382	0.395846
AC007952.4	5.62988	0.0716239	0.244636	0.193937	0.396032
ITGA1	7.27372	0.0910228	0.249175	0.194021	0.396151
RBPJ	788.417	0.117618	0.0954686	0.194122	0.396199
SUMO2P6	10.4228	0.105166	0.251919	0.194098	0.396199
AL034430.2	94.7019	-0.169883	0.188119	0.194099	0.396199
CSAG4	6.74854	0.078041	0.245913	0.194274	0.396457
YWHAZ	8617.57	0.0684308	0.0572946	0.194412	0.396634
KBTBD4	158.855	0.160958	0.163302	0.194406	0.396634
LRRC39	6.57582	0.0748346	0.245255	0.194664	0.396973
PLAC8L1	8.09316	0.0909064	0.248699	0.194681	0.396973
AC138035.1	5.27528	0.07939	0.247093	0.194636	0.396973
CATSPERG	21.8543	0.123736	0.255232	0.194617	0.396973
RPSAP12	22.4609	0.145741	0.255705	0.194742	0.397044
PBK	441.95	-0.130664	0.118796	0.19482	0.39715
ENY2	554.779	0.13849	0.125192	0.195093	0.397654
NDUFB10	479.478	0.12106	0.104815	0.195162	0.397742
RHOG	147.959	0.160679	0.172309	0.195309	0.397989
AC018630.2	23.7891	-0.150803	0.251512	0.195409	0.398096
RPSAP58	144.389	0.159213	0.159936	0.195413	0.398096
SAFB	782.777	0.106396	0.0893442	0.195626	0.398476
NDUFA6	328.605	0.137528	0.122389	0.195699	0.398572
CYB5R1	71.6937	0.169827	0.201839	0.195763	0.398622
SLC4A5	19.647	0.114529	0.253784	0.195775	0.398622
PPP2R1B	106.712	-0.162899	0.173895	0.196014	0.399055
HOGA1	9.20292	-0.103653	0.252104	0.196051	0.399078
UBAP2L	1066.14	0.0954936	0.0776976	0.196148	0.399097
BANF1P3	8.17499	-0.0939242	0.249709	0.196164	0.399097
ZNF138	45.8331	-0.169588	0.224523	0.196124	0.399097
CTTNBP2	32.729	-0.160292	0.243751	0.19614	0.399097
RPP38	100.139	-0.167877	0.186403	0.196461	0.399486
BUB1B	534.351	-0.11597	0.100371	0.196494	0.399486
SDF2	206.877	0.150264	0.146163	0.196445	0.399486
GHDC	45.9771	-0.167509	0.232922	0.196511	0.399486
SSC5D	18.2074	0.119918	0.25431	0.196475	0.399486
PI4KA	300.08	-0.129358	0.117386	0.196389	0.399486
ORC1	107.893	-0.167947	0.185443	0.196647	0.39971
TMEM35B	27.6274	-0.149631	0.248557	0.196724	0.399814
GRSF1	852.129	0.108974	0.090435	0.196815	0.399945
AC239584.1	7.5511	0.0977231	0.250764	0.197015	0.400123
AC122718.1	10.8788	-0.110129	0.252695	0.197016	0.400123
PSMB9	44.3569	0.170414	0.237261	0.197033	0.400123
C12orf43	63.9518	-0.167112	0.206411	0.197019	0.400123
SPRED1	262.43	-0.14822	0.135255	0.197014	0.400123
AC055811.4	26.4101	0.148331	0.251263	0.19706	0.400126
PRRG4	136.272	-0.169833	0.17509	0.197277	0.400461
MAP3K12	30.3132	-0.150339	0.249783	0.197264	0.400461
C1orf112	35.6123	-0.160961	0.242337	0.197381	0.40062
STX7	162.18	-0.159643	0.16483	0.197576	0.400963
GMPPB	75.6745	-0.168938	0.195798	0.197662	0.401083
TCN1	8.3994	-0.101353	0.250521	0.197766	0.401084
AL162151.2	53.4774	0.168494	0.230035	0.197764	0.401084
MPP3	74.7163	0.170011	0.203587	0.197743	0.401084
TSPAN10	5.02672	-0.0791913	0.245782	0.19769	0.401084
POLE3	419.787	0.122558	0.10738	0.197979	0.401463
TSC22D4	189.505	0.15025	0.143729	0.198202	0.40181
LIPG	44.7358	-0.167105	0.229507	0.198199	0.40181
SLCO1B3	20.9786	-0.145981	0.252258	0.198241	0.401835
OSBP2	121.672	-0.163306	0.168718	0.198381	0.402013
CD99P1_2	10.6263	0.0587268	0.241687	0.198359	0.402013
AC022154.1	6.64032	0.0924168	0.249465	0.198523	0.402249
ALDH6A1	213.899	0.142378	0.132787	0.198658	0.402399
GADD45GIP1	180.749	-0.146638	0.138542	0.198676	0.402399
PLAGL2	160.051	-0.160272	0.167073	0.198634	0.402399
SAMM50	285.459	0.134732	0.121187	0.198718	0.402431
ZNF212	99.9999	0.166896	0.185555	0.198966	0.40288
AP4E1	79.2114	-0.170286	0.201529	0.198994	0.402883
UTP4	559.76	-0.116532	0.100162	0.199122	0.403091
GUSBP4	6.15165	-0.0791911	0.246144	0.199241	0.403225
P2RX4	157.686	0.15215	0.149369	0.199227	0.403225
PFN1P1	39.241	0.165549	0.235119	0.199307	0.403273
NUTM2B-AS1	79.951	-0.168341	0.19513	0.19933	0.403273
SPIRE1	221.74	-0.142936	0.134433	0.199343	0.403273
ITGB3BP	166.613	-0.158531	0.166177	0.199401	0.403335
DYNC1I2P1	28.6704	0.150608	0.250163	0.199427	0.403335
RPSAP15	45.3409	0.166673	0.23012	0.199484	0.403398
CD2AP	505.69	0.119994	0.104453	0.19955	0.403478
KCTD3	353.692	-0.12431	0.110877	0.199682	0.403692
SNX7	139.592	-0.158386	0.163864	0.199843	0.403966
CINP	179.543	0.147952	0.144956	0.199894	0.404015
PIM2	83.3489	0.168381	0.188118	0.199941	0.404058
SLC17A9	147.347	0.155748	0.157642	0.200287	0.404702
C15orf65	5.22822	-0.076027	0.245253	0.200475	0.405029
RRP9	244.381	-0.142308	0.13229	0.20064	0.40515
ISOC1	250.801	-0.132526	0.123098	0.200633	0.40515
TPRN	100.939	-0.165185	0.176713	0.200634	0.40515
ZNF215	59.9065	-0.166594	0.213676	0.200604	0.40515
GTPBP6_2	17.8387	-0.0489815	0.239999	0.200671	0.40516
MIR564	8.54334	-0.0941978	0.248813	0.200711	0.405187
AL357075.4	51.9034	0.171737	0.229504	0.200792	0.405297
HDAC2	1177.72	0.103458	0.0874274	0.20088	0.405422
SPATS2L	431.194	-0.117263	0.10267	0.201005	0.405622
VPS72	325.065	0.132723	0.120271	0.201186	0.405902
ARHGEF28	65.5126	-0.1673	0.204723	0.201197	0.405902
AC010327.2	152.92	0.150894	0.148957	0.201441	0.406342
S100A10	447.78	-0.134134	0.123709	0.201494	0.406368
ARHGAP21	314.671	-0.124775	0.11411	0.201533	0.406368
FAM214A	38.1327	0.158827	0.242509	0.201511	0.406368
JAZF1	12.3801	0.106197	0.250572	0.201566	0.40638
MAP3K6	99.5926	-0.164949	0.186914	0.201673	0.406542
KIF2A	489.767	0.117381	0.101827	0.201914	0.406922
RAC2	427.107	0.123906	0.107984	0.201907	0.406922
SLC22A20P	6.65066	-0.0865254	0.247605	0.202108	0.407259
PAXX	100.265	0.158465	0.170863	0.202364	0.407722
CUBN	5.20408	-0.074481	0.24488	0.202454	0.407744
ZC3H14	430.529	0.12596	0.110673	0.20244	0.407744
RPS3AP6	139.744	0.162118	0.175336	0.202444	0.407744
PRDX4	705.835	0.128472	0.115348	0.20256	0.407903
FN1	154.594	0.161996	0.170414	0.202817	0.408335
AP000769.5	754.112	0.141431	0.250449	0.202828	0.408335
BOLA2-SMG1P6	96.6021	0.165736	0.187224	0.202889	0.408405
PPP4R2	662.238	0.123535	0.110547	0.203093	0.408763
ISL1	9.47013	0.0955979	0.249452	0.20317	0.408844
FBXO24	11.0113	0.111098	0.252383	0.203187	0.408844
SPA17	41.7475	-0.164635	0.228716	0.203368	0.409155
HMGA1	16046.9	0.0950872	0.0795251	0.203484	0.409335
PIGN	53.9773	-0.16444	0.220509	0.203752	0.40982
AD000671.2	49.1585	0.163515	0.22978	0.203778	0.40982
AL021368.4	7.42362	-0.0884484	0.247903	0.20381	0.40983
LPXN	8.45139	-0.0921661	0.248674	0.203898	0.409954
AC004542.3	22.0946	-0.136858	0.253259	0.204145	0.410396
ATL2	625.199	0.116943	0.0985759	0.204199	0.410398
POMP	606.789	0.125214	0.111413	0.204185	0.410398
E2F3	231.439	-0.146431	0.142212	0.20427	0.410434
ZNF783	62.9083	-0.165255	0.219004	0.204263	0.410434
XBP1	594.896	0.115388	0.102285	0.204355	0.410551
REV1	206.52	0.145793	0.139472	0.204549	0.410785
PCOLCE2	13.3412	-0.121162	0.252649	0.204605	0.410785
MDFIC	71.648	-0.166112	0.193753	0.204561	0.410785
ZSCAN32	121.568	-0.157315	0.164774	0.204504	0.410785
CREBBP	464.238	0.126278	0.113801	0.204601	0.410785
AGAP4	40.6391	0.1617	0.236247	0.204643	0.410807
NRM	18.3075	-0.135501	0.25159	0.204789	0.411017
BACH1	262.257	0.143412	0.137848	0.204801	0.411017
CMC2	263.36	0.138982	0.129985	0.204829	0.41102
AK6	322.616	0.130884	0.122674	0.204929	0.41104
APBB3	77.5675	0.168002	0.210797	0.205056	0.41104
PSORS1C1	41.5372	0.155416	0.242485	0.20493	0.41104
KHDC1	25.3086	-0.148765	0.247615	0.205028	0.41104
RPL21P93	29.7398	0.157697	0.241357	0.205062	0.41104
ZFP91	1017.9	0.095901	0.0811351	0.205037	0.41104
PIP4K2B	520.058	-0.124907	0.110935	0.205079	0.41104
AC002524.1	7.80361	0.0870711	0.247335	0.204971	0.41104
TAF9B	61.1493	-0.167104	0.215535	0.205034	0.41104
ODF3B	35.0524	-0.156284	0.241746	0.20512	0.411069
CRYZL2P-SEC16B	25.4759	-0.136761	0.252153	0.205194	0.411162
AC120057.3	4.78187	0.0699094	0.24405	0.205311	0.411343
AC007283.1	14.338	0.114926	0.252522	0.205432	0.411532
SLC38A9	53.423	-0.166158	0.219212	0.205581	0.411778
LINC02614	8.97638	0.0824951	0.24582	0.205687	0.411936
NAB2	432.833	0.120704	0.107202	0.205766	0.41204
TBCE_1	357.21	0.129319	0.11493	0.205808	0.41207
INTS1	650.376	-0.123878	0.112171	0.205913	0.412228
ARHGEF26	65.1683	-0.166525	0.208425	0.206139	0.412626
COMMD9	25.6611	-0.147205	0.247536	0.206167	0.412629
RFX1	128.103	0.156869	0.16438	0.206241	0.412723
SRRD	184.875	-0.146322	0.14037	0.206406	0.412999
TENT5B	85.8205	0.163607	0.184881	0.206537	0.413101
ADAM10	1228.93	0.0926128	0.0771044	0.206533	0.413101
CXorf56	209.147	0.144453	0.139986	0.206484	0.413101
PRPF4B	477.706	-0.130271	0.120445	0.206634	0.413241
PCIF1	191.435	-0.145521	0.143401	0.206681	0.41328
SLC16A9	45.2262	-0.162016	0.22858	0.206708	0.413281
ZNF362	36.0239	-0.157139	0.238947	0.206827	0.413412
TUG1	406.16	-0.136234	0.126461	0.206809	0.413412
SLC48A1	70.5525	-0.16735	0.203211	0.206899	0.413503
SNX10	136.76	-0.161164	0.164051	0.206966	0.413582
USPL1	325.886	0.127793	0.116831	0.207085	0.413767
STIM2	168.453	-0.154992	0.166529	0.207123	0.413788
WASF1	94.3227	-0.159814	0.17516	0.207158	0.413806
ATF1	233.208	0.142131	0.132077	0.207191	0.413817
PLOD2	133.373	-0.153303	0.159456	0.207259	0.413852
OASL	38.2869	-0.161988	0.232481	0.207262	0.413852
MAPKAP1	400.37	-0.126329	0.112348	0.207326	0.413873
C15orf39	171.32	-0.153343	0.156096	0.207317	0.413873
ADPRS	103.634	-0.160606	0.177413	0.207476	0.414117
IGDCC4	9.36849	0.092723	0.248408	0.207507	0.414126
TTC1	294.103	0.142439	0.1372	0.207582	0.414222
AL390957.1	8.30332	0.0921433	0.248426	0.207763	0.414273
EXOG	30.0297	0.150699	0.245233	0.207705	0.414273
SPAG1	25.0659	-0.143851	0.24871	0.207751	0.414273
CDK2	358.816	-0.122763	0.114271	0.20776	0.414273
PRSS30P	29.333	0.141896	0.25006	0.207769	0.414273
RBMX2	156.834	0.150956	0.157231	0.207665	0.414273
AC115284.4	27.1341	0.138276	0.251139	0.208012	0.414651
AC018362.3	78.1889	0.165994	0.194359	0.207991	0.414651
CPSF4	210.056	-0.139736	0.133326	0.208105	0.414774
ENOX2	83.2821	-0.164031	0.196477	0.208128	0.414774
DUOXA1	7.18783	0.0874626	0.247437	0.208164	0.414791
AC073508.2	1079.63	0.0947561	0.0785593	0.208653	0.415712
MTMR12	319.412	0.131281	0.12054	0.208809	0.415968
GRPEL1	433.705	-0.12079	0.10768	0.208844	0.415985
ST14	742.929	-0.116179	0.102584	0.208904	0.416051
MTF2	336.939	0.124631	0.113303	0.208976	0.41614
MIR4751	5.61624	-0.0835605	0.246419	0.209046	0.416225
KLHDC8B	82.6509	0.16372	0.188998	0.209142	0.416308
UNC93B1	348.4	0.122602	0.109581	0.209138	0.416308
FMNL2	428.812	-0.113609	0.0992731	0.209348	0.416577
MSH5	207.667	0.157561	0.169604	0.209358	0.416577
CHCHD2	1282.4	0.119564	0.106698	0.209313	0.416577
RANBP17	38.9012	-0.156622	0.237372	0.209455	0.416718
NOP58	603.742	-0.109233	0.0899585	0.209535	0.416822
DGCR8	96.9654	-0.161558	0.193227	0.209589	0.416876
GNPDA2	198.647	0.134531	0.136206	0.209623	0.416889
UBA6-AS1	69.9874	0.166732	0.200687	0.209767	0.417123
SH3BP5	185.427	0.146192	0.145619	0.209867	0.417266
NPM1	10582	0.0865828	0.0813883	0.210136	0.417626
INMT-MINDY4	23.1559	-0.139965	0.249609	0.210156	0.417626
TRAPPC2L	209.74	0.143362	0.13876	0.210075	0.417626
SRPX2	17.1	-0.127765	0.251022	0.210156	0.417626
NBPF12	137.151	0.161822	0.185683	0.210272	0.417695
SECTM1	38.8564	-0.152653	0.23563	0.210265	0.417695
DGCR9	8.86784	-0.102032	0.250131	0.21022	0.417695
LTB4R	71.7114	0.164453	0.208547	0.210467	0.418028
TUBB2B	18.7734	0.12062	0.252102	0.210526	0.418072
CNPY2	221.527	-0.139812	0.136119	0.210544	0.418072
LRRC69	5.77637	0.0763074	0.244719	0.210686	0.418301
RFFL	312.873	0.135015	0.125641	0.210933	0.418736
ZNF780B	18.1336	-0.123055	0.251786	0.210982	0.41878
AC034102.4	8.24706	-0.105785	0.250323	0.211081	0.418923
MIR611	235.245	0.144324	0.142479	0.211208	0.419067
CGNL1	23.2177	-0.139709	0.249258	0.211208	0.419067
ITFG2	66.4134	0.163982	0.21457	0.211345	0.419249
AC024940.6	97.4496	-0.158069	0.178063	0.211356	0.419249
ROMO1	201.065	0.149406	0.153637	0.211382	0.419249
MYO1C	1913.44	0.0896334	0.0758509	0.21143	0.419291
DDHD1	357.785	-0.129314	0.120731	0.211641	0.419602
LINC01569	7.59099	-0.0828222	0.246021	0.211621	0.419602
RPS10-NUDT3	4810.44	0.143514	0.140565	0.211751	0.419765
AC016394.4	24.6362	0.142075	0.248424	0.211831	0.419869
ARSA	26.3821	-0.140499	0.247483	0.211884	0.419921
VPS37B	492.826	0.121301	0.111353	0.21197	0.420037
BBIP1	135.635	0.153206	0.156521	0.212021	0.420084
ZBTB33	233.308	-0.136338	0.128583	0.212097	0.42018
ZMYM1	216.426	-0.149811	0.151443	0.212151	0.420234
SHOC1	8.94612	-0.0996901	0.249209	0.212331	0.42046
SNRPF	372.696	-0.12136	0.116607	0.212383	0.42046
PXMP2	35.4834	-0.156139	0.23247	0.212402	0.42046
BOLA2	95.8327	0.162221	0.186282	0.212367	0.42046
SERINC3	725.506	0.117101	0.0938719	0.212349	0.42046
GTF2IRD1	169.249	-0.143513	0.144729	0.212595	0.420788
TSPAN2	5.49459	-0.0757832	0.244892	0.212679	0.42083
MIR3658	32.3951	-0.152574	0.239677	0.212665	0.42083
AC134878.2	13.1795	-0.117852	0.251687	0.212699	0.42083
SNORD63	7.3313	0.0878101	0.247246	0.212732	0.420843
LSM12P1	113.081	-0.151071	0.241854	0.212812	0.420908
SNAPC1	169.791	0.151287	0.15292	0.21282	0.420908
ELK4	646.369	0.139805	0.13276	0.212858	0.420927
UTP23	284.503	-0.131581	0.124715	0.212884	0.420927
AC108174.1	16.4625	-0.121416	0.250401	0.213049	0.4212
ABCB7	219.764	-0.141603	0.13915	0.213097	0.421239
ASAH2	14.2973	-0.117732	0.251323	0.213172	0.421334
POC5	84.9982	-0.161814	0.191042	0.213438	0.421804
SLC35C2	211.301	0.141907	0.139478	0.213509	0.421891
MRPL17	337.864	0.137773	0.130306	0.213589	0.421995
HERC5	194.905	0.146245	0.148089	0.213646	0.422054
SPATA33	57.6531	-0.162906	0.212303	0.21369	0.422086
HNRNPUL2	1495.9	0.0993779	0.0862648	0.213791	0.422231
USP39	539.11	0.114455	0.102391	0.213922	0.422437
LSG1	378.584	0.121688	0.109766	0.214075	0.422638
MVK	107.779	0.15935	0.179275	0.214079	0.422638
COMMD5	50.112	-0.16159	0.216044	0.214235	0.42281
RBMXP2	5.96807	-0.0797055	0.2452	0.214199	0.42281
CLEC16A	99.921	-0.157355	0.179352	0.214248	0.42281
FLCN	111.423	0.158307	0.176918	0.214386	0.423026
PWP2	78.9093	-0.162256	0.201646	0.21447	0.423138
NUF2	255.562	-0.137639	0.132129	0.214583	0.423307
GTF3C6	44.8535	-0.160747	0.223547	0.21463	0.423345
GALM	88.9809	0.16012	0.189428	0.214739	0.423394
CLPTM1L	463.51	-0.118156	0.106495	0.214724	0.423394
ASH2L	339.737	0.126853	0.118208	0.214765	0.423394
KLK9	6.00005	0.076504	0.244748	0.214716	0.423394
SMCR8	151.686	-0.153267	0.158977	0.214914	0.423633
HOXA11	31.3072	-0.148614	0.242059	0.215173	0.424091
RPL31	7171.19	0.159485	0.181781	0.215343	0.424337
DDX28	30.0956	-0.149699	0.241024	0.215354	0.424337
TM4SF19-TCTEX1D2	15.3681	-0.121021	0.2502	0.215485	0.424487
AOC4P	11.4089	0.100582	0.249175	0.215473	0.424487
RWDD3	59.0587	-0.161141	0.215328	0.215593	0.424646
AC117382.1	7.80317	0.0940378	0.248236	0.215651	0.424653
SNN	131.456	-0.150117	0.156505	0.215679	0.424653
ZNF74	91.6682	-0.161599	0.179467	0.21566	0.424653
PPP1R9A	65.5451	-0.161452	0.213501	0.215755	0.424654
ATP6V1C1	441.061	-0.11763	0.106873	0.215732	0.424654
SMU1	698.267	0.103075	0.0902421	0.215763	0.424654
MLH1	41.5544	0.152136	0.237437	0.21581	0.424666
POLR3D	482.441	0.112024	0.100774	0.215835	0.424666
CEP55	454.55	-0.118739	0.10813	0.215851	0.424666
IGHMBP2	130.292	0.152528	0.163084	0.215984	0.424873
KCTD13	157.472	0.152539	0.162409	0.216075	0.424997
CTAGE15	5.89419	0.065837	0.242405	0.216131	0.425054
SATB1	36.7849	0.144527	0.236834	0.216189	0.425069
GRIN2C	37.4125	0.140827	0.247577	0.216194	0.425069
ADAM21	6.33508	-0.0798354	0.245055	0.216465	0.425547
ATP2C1	438.751	0.119588	0.11154	0.216574	0.42567
SPTSSA	144.89	-0.14782	0.155854	0.216583	0.42567
AC020629.1	4.97836	0.0648731	0.242175	0.216758	0.425959
RUNX2	19.111	-0.121757	0.250197	0.216965	0.426313
WDR63	7.94078	-0.0939979	0.248749	0.21726	0.426782
SLC25A23	420.218	-0.123549	0.114888	0.217253	0.426782
AL513497.1	12.2703	-0.103049	0.248133	0.217326	0.426803
AC087632.2	184.724	-0.145912	0.148219	0.217309	0.426803
DHRS1	61.0453	0.161785	0.209892	0.217428	0.426949
FBXO2	326.54	-0.120079	0.114095	0.217548	0.427075
HNRNPA1L2	22.4083	-0.133568	0.248454	0.217535	0.427075
AC105020.1	5.95966	-0.0814226	0.245611	0.217795	0.427507
TCEANC	12.137	0.108454	0.24998	0.217829	0.427518
BRCC3	88.7372	-0.159688	0.18509	0.217901	0.427605
ZDHHC11B	19.6675	0.120404	0.250532	0.217931	0.427608
BANK1	16.3077	-0.120612	0.247079	0.21796	0.427611
EIF2B4	161.498	0.150377	0.152871	0.218092	0.427746
FAM43A	35.4393	-0.153555	0.230806	0.21807	0.427746
NIPA2	335.745	0.121009	0.11564	0.218112	0.427746
WASHC5	222.993	-0.143213	0.144051	0.218357	0.428171
NIFK	462.726	0.12204	0.112681	0.218428	0.428221
AC005993.1	7.73038	-0.0870433	0.246402	0.218438	0.428221
GANC	46.8188	-0.158513	0.222137	0.21851	0.428308
GPR37	13.0783	-0.112264	0.250209	0.218706	0.428639
ZC3H7B	348.651	-0.123777	0.11508	0.21874	0.428651
AL359762.3	713.917	0.113529	0.102315	0.218776	0.428665
EIF4E	530.07	0.115335	0.104955	0.218941	0.428935
KRT13	11.5547	0.0784456	0.244924	0.219088	0.429169
SHPK	60.7423	-0.159938	0.212299	0.219134	0.429203
XRCC4	226.431	0.142142	0.143406	0.21931	0.429392
RPL35	4050.68	0.156296	0.175742	0.21932	0.429392
SIK3	162.786	0.147268	0.157164	0.219342	0.429392
APOBEC3C	400.17	-0.118649	0.107407	0.219322	0.429392
ZNF25	121.485	0.155703	0.169395	0.219426	0.429501
UBE2E3	249.051	0.132617	0.126675	0.219582	0.429644
AC027031.2	32.4088	-0.150921	0.236214	0.219547	0.429644
AC016629.3	54.3367	-0.161778	0.220723	0.219564	0.429644
AC084018.2	5.66931	0.0790064	0.244982	0.219689	0.429744
BANP	81.5537	0.16123	0.191063	0.219683	0.429744
SUCLG2	612.955	0.109758	0.0991528	0.219817	0.42994
HGS	636.153	0.105165	0.0938846	0.219895	0.430037
ENOPH1	312.803	-0.120989	0.113425	0.219932	0.430055
IL15RA	52.7823	-0.159715	0.209163	0.220086	0.430301
TMEM126B	156.534	-0.15196	0.165292	0.220167	0.430351
BLOC1S3	56.9584	0.160578	0.217224	0.220151	0.430351
PMPCA	444.918	0.109407	0.0992347	0.220242	0.430443
ZNF503	172.91	-0.140233	0.140127	0.220378	0.430599
SIRT3	66.8057	-0.159531	0.196964	0.220375	0.430599
OFD1	134.02	0.156063	0.173212	0.22047	0.430723
SUGCT	35.0823	-0.152996	0.233258	0.220571	0.430811
RNF157	7.75966	-0.0902951	0.247162	0.220554	0.430811
RHOQ	289.767	-0.132271	0.12721	0.220847	0.431296
SPECC1L-ADORA2A	164.138	0.14879	0.156679	0.220921	0.431387
LUC7L	139.313	0.157458	0.18095	0.221002	0.431489
AC036214.3	441.946	-0.118555	0.109609	0.221043	0.431515
SLC25A35	10.4902	-0.104379	0.249083	0.221093	0.431558
DCAF8	620.696	0.113459	0.103525	0.221389	0.432049
KIF13B	257.813	0.132915	0.128526	0.221401	0.432049
BHLHB9	21.5384	0.129092	0.248245	0.221468	0.432126
BACE1	36.4612	-0.152849	0.229366	0.221514	0.43216
CPED1	5.29882	-0.0687894	0.243006	0.221666	0.432401
ZSWIM8-AS1	7.37094	0.0773596	0.244533	0.221785	0.432579
AC133644.2	79.2651	0.160429	0.192027	0.221937	0.432749
UCK1	73.0103	-0.158225	0.189644	0.221956	0.432749
AC011912.1	25.908	-0.135561	0.246252	0.221912	0.432749
RBAK	263.255	0.133445	0.127861	0.222013	0.432804
SMYD2	112.049	-0.154982	0.173335	0.222049	0.432819
CLIC4P1	9.09605	-0.100834	0.248765	0.222173	0.432951
HMOX2	218.405	0.136425	0.135142	0.222169	0.432951
EIF4G3	421.425	-0.117178	0.108342	0.222229	0.433006
ATP6V1C2	16.8783	-0.121833	0.249426	0.222443	0.433313
MPDU1	175.429	-0.140925	0.143614	0.222437	0.433313
TTC38	180.243	0.143874	0.149244	0.222526	0.43342
WDR19	69.8682	-0.158802	0.213159	0.222578	0.433466
NSDHL	137.76	0.153341	0.166411	0.22273	0.433708
UPB1	5.31108	0.0660803	0.242367	0.222774	0.433738
AL731577.2	84.615	0.158279	0.190348	0.222835	0.433802
AL139100.2	35.4799	0.150177	0.236802	0.222881	0.433838
FUT4	42.7258	-0.15156	0.233083	0.223016	0.434044
CENPU	78.996	0.157846	0.189194	0.223108	0.434168
AACSP1	13.8866	-0.103459	0.250249	0.223272	0.434434
COQ9	207.083	-0.136526	0.135943	0.223545	0.43491
SNUPN	137.309	-0.14455	0.154275	0.223639	0.435037
CDK3	18.218	0.125173	0.249422	0.223769	0.435234
PLCB4	33.8236	0.143192	0.238637	0.223862	0.43536
BACH2	33.4861	-0.146961	0.237767	0.223963	0.435418
AL589743.1	7.21788	-0.0831332	0.245393	0.223939	0.435418
MAPKBP1	170.883	-0.139167	0.140959	0.223978	0.435418
C20orf96	63.015	0.163401	0.212933	0.224005	0.435418
ELP6	90.9341	-0.154984	0.179159	0.224081	0.435511
MSH6	303.515	-0.121009	0.115559	0.224158	0.435607
PPT1	353.797	-0.123004	0.116511	0.224288	0.435804
FAM47E-STBD1	161.912	0.152558	0.158318	0.2244	0.435912
SLC39A3	113.426	-0.14959	0.163164	0.224382	0.435912
ADAMTS17	14.9421	-0.116368	0.24933	0.224646	0.43631
TMEM99	98.4087	0.145601	0.171852	0.224662	0.43631
ELMO3	251.977	-0.12676	0.12179	0.224735	0.436398
LINC00640	19.7325	0.110791	0.248784	0.224825	0.436516
HTR1D	19.8843	-0.128412	0.247599	0.224921	0.436614
SLC25A4	124.502	-0.153819	0.168236	0.224932	0.436614
AIFM2	216.688	0.136698	0.138671	0.224989	0.43667
TFB1M	115.988	-0.147479	0.166909	0.225065	0.436763
TMEM168	166.473	0.148903	0.156167	0.225106	0.436765
TTLL1	56.2057	-0.159944	0.212787	0.225123	0.436765
GRK2	754.781	0.0972308	0.0869179	0.225293	0.43693
ALG1	62.0084	-0.156292	0.215588	0.225273	0.43693
FAM120C	14.3976	-0.107564	0.248597	0.225276	0.43693
COL6A2	889.445	0.0969879	0.0871344	0.225338	0.436962
TBCCD1	95.554	0.153683	0.177399	0.225526	0.437272
AC117503.2	34.3334	-0.150607	0.234296	0.225637	0.437432
ATP6V0A2	103.482	-0.152592	0.173023	0.225735	0.437566
MAP11	32.3946	-0.142621	0.239707	0.225795	0.437627
DCAF10	411.972	0.120092	0.114518	0.225824	0.437627
NAGPA	27.6139	-0.140016	0.243735	0.225897	0.437714
EEF1B2	4512.86	0.107238	0.0968432	0.22597	0.437735
FBXL5	316.289	0.130652	0.127774	0.225993	0.437735
AC008443.1	42.713	-0.14443	0.236629	0.225945	0.437735
ATG4C	84.2759	0.157412	0.194084	0.226148	0.43798
HMGN4	496.327	-0.109794	0.101241	0.226273	0.438167
ADI1	229.225	-0.131324	0.129318	0.226325	0.438213
HMGN1P36	7.83874	-0.0915392	0.24657	0.226474	0.438446
AC011477.3	5.00269	-0.0708298	0.243068	0.226596	0.438616
SALL4	18.542	0.11623	0.24891	0.226619	0.438616
MIR34AHG	26.6033	0.139367	0.244446	0.226649	0.438619
TMEM256	241.05	0.143938	0.150619	0.226702	0.438666
APBB1	39.3437	-0.149068	0.229652	0.226766	0.438736
BCL7A	152.335	-0.144382	0.150642	0.226943	0.439023
NCAPG2	444.354	-0.109123	0.101566	0.227118	0.439267
GLIS3	22.2643	-0.130371	0.247001	0.227127	0.439267
VIPAS39	98.7877	0.150691	0.173701	0.227244	0.43944
PTCH2	10.8355	0.0941872	0.24679	0.227397	0.439515
AC098591.3	20.1311	0.126809	0.248451	0.22738	0.439515
PITPNA-AS1	26.9093	-0.14173	0.241144	0.227337	0.439515
GIPR	37.1577	0.147567	0.236095	0.227395	0.439515
PRIMA1	4.70343	-0.0725673	0.243398	0.227434	0.439531
CD276	336.315	0.121457	0.116919	0.227626	0.439846
TPGS2	286.712	-0.126119	0.117976	0.227745	0.44002
TNFRSF10C	35.2791	-0.147086	0.236544	0.227805	0.440083
ING5	227.346	0.138985	0.139132	0.227915	0.440239
PLCL2	18.2867	-0.124328	0.247806	0.227974	0.440298
ID2-AS1	25.9112	-0.132819	0.245267	0.22812	0.44049
TCTA	16.7853	-0.125218	0.247316	0.228168	0.44049
FAM157A	25.5433	0.137764	0.243774	0.228188	0.44049
TNS2	38.464	-0.14884	0.233664	0.228167	0.44049
CASZ1	66.8765	0.156904	0.201729	0.228335	0.440663
SH3BP5-AS1	24.5932	0.128261	0.247886	0.228324	0.440663
GTF2H2C	82.7398	-0.156032	0.198518	0.228367	0.44067
CAMKMT	20.1223	-0.131128	0.24486	0.22842	0.440682
AC145207.2	5.62207	0.0736501	0.243686	0.228431	0.440682
ANO10	125.349	0.150907	0.165771	0.228471	0.440704
AP003108.1	6.75277	0.0766954	0.244006	0.228565	0.44083
RAD17	323.681	0.126071	0.121103	0.228746	0.440959
TPD52L1	269.783	0.125961	0.124905	0.228692	0.440959
SNORD30	11.2152	0.0908964	0.245774	0.228734	0.440959
FBXO33	123.778	0.146322	0.161967	0.22873	0.440959
SRPX	119.136	-0.149507	0.167588	0.228917	0.441233
LIMS2	18.9183	0.125951	0.254181	0.229007	0.441297
FANCA	229.588	-0.141423	0.149003	0.22899	0.441297
GSEC	12.1694	-0.104371	0.247884	0.229257	0.441721
ANKRD13B	69.5847	-0.156105	0.197001	0.229342	0.441832
CHRNE	8.53272	0.0861672	0.245893	0.229423	0.441932
KLHL7	203.086	0.141496	0.153272	0.229502	0.441974
CBWD5	113.58	0.158038	0.18765	0.22948	0.441974
GABARAPL2	347.999	0.120996	0.11609	0.229769	0.442376
NLGN3	25.7134	0.132377	0.24561	0.22975	0.442376
ATP2B4	800.451	-0.0966948	0.0843419	0.230048	0.442509
CFAP36	230.366	-0.137202	0.135303	0.230062	0.442509
ALMS1	172.679	-0.137885	0.143376	0.230098	0.442509
BIN1	224.436	0.13222	0.129029	0.230036	0.442509
AC093840.1	36.6492	0.151611	0.228968	0.229932	0.442509
RELL2	19.6271	-0.132255	0.245089	0.230048	0.442509
AC005831.1	27.9409	-0.139535	0.240387	0.230118	0.442509
NEDD8	437.953	-0.112892	0.106385	0.230183	0.442509
NOP9	348.843	-0.124965	0.117511	0.229947	0.442509
MRPL27	259.552	0.134861	0.13616	0.229919	0.442509
ADORA2A	28.708	0.140276	0.240307	0.230142	0.442509
RBM41	112.647	0.15492	0.181631	0.230162	0.442509
VEGFB	72.8275	-0.158449	0.190428	0.230248	0.44258
CHST2	6.54622	-0.0811876	0.244689	0.230514	0.443036
HDAC9	31.0462	-0.140166	0.240634	0.230692	0.443265
FIZ1	48.7391	-0.153975	0.21718	0.230691	0.443265
MTCO2P2	5.27259	-0.0770639	0.243887	0.230754	0.44333
GTPBP3	163.836	-0.138843	0.142811	0.230885	0.443526
GALNT6	141.307	-0.152139	0.168567	0.230961	0.443617
DDX12P	50.2256	0.152438	0.224907	0.231056	0.443744
NUP107	370.222	-0.121683	0.115297	0.231122	0.443816
AL162411.1	7.56665	0.0796406	0.244254	0.231166	0.443844
AD000671.1	170.355	0.140427	0.143355	0.23125	0.44395
SLC23A3	20.9486	0.110804	0.248211	0.231324	0.444037
AL158835.3	6.39434	-0.077858	0.243976	0.231381	0.444091
MIR200CHG	6.10522	-0.0768403	0.24427	0.23168	0.444609
FAIM	17.0565	-0.115682	0.247306	0.231786	0.444646
ECT2	1044.41	0.100422	0.0891661	0.231773	0.444646
MIEF1	619.937	0.102027	0.0926092	0.231744	0.444646
THSD1	39.9733	-0.14805	0.231827	0.231849	0.444712
DTX4	35.4997	-0.13912	0.240689	0.232044	0.445031
FOXD2-AS1	15.8687	-0.118991	0.247482	0.232126	0.445132
RCOR3	171.408	0.139763	0.146364	0.232183	0.445187
RPL12P12	7.76403	0.0834058	0.245071	0.232374	0.445496
CYRIB	947.038	0.0991945	0.0899685	0.23241	0.44551
POLRMT	864.533	0.0952648	0.0857858	0.232632	0.44588
SRGAP2	378.3	0.123769	0.116231	0.232961	0.44601
AC004967.2	27.7508	0.131396	0.237262	0.232856	0.44601
CDCA2	339.746	0.126593	0.121849	0.232772	0.44601
CFAP70	7.24819	0.0724702	0.242995	0.232839	0.44601
PPP6R3	681.051	-0.108925	0.100214	0.232821	0.44601
CORO2B	11.6376	-0.106906	0.24765	0.232959	0.44601
UBN1	371.343	-0.121568	0.113122	0.232947	0.44601
ZNF865	130.582	0.146261	0.160171	0.232915	0.44601
FAM3A	60.5172	0.157139	0.202374	0.232777	0.44601
S100PBP	229.033	0.132892	0.134683	0.232991	0.446013
HS3ST3B1	20.193	-0.120081	0.247047	0.233039	0.44605
ATP5MG	757.734	0.121082	0.112456	0.233136	0.446179
ATAD5	63.0761	0.153206	0.214483	0.233243	0.446329
FBXW7	265.528	0.124449	0.123533	0.233305	0.446392
POLN	27.4874	0.138382	0.241437	0.233363	0.446402
TPX2	1394.33	-0.0903076	0.0870554	0.233368	0.446402
HYAL2	273.4	-0.135164	0.13381	0.233459	0.446519
MVP	624.553	-0.101175	0.0939928	0.233515	0.446572
AC135050.7	5.41613	0.0665728	0.242203	0.233577	0.446636
PWP1	455.349	0.107788	0.10032	0.233629	0.446679
MOXD1	7.25337	-0.0850366	0.244951	0.23385	0.447041
RAB27A	74.8961	-0.152969	0.195474	0.233877	0.447041
UGDH-AS1	5.29309	-0.0776973	0.243844	0.234144	0.44744
POLR2J	159.84	0.150088	0.172756	0.234116	0.44744
ABHD13	69.9242	-0.15467	0.195553	0.234383	0.447789
SPINT1-AS1	27.2232	-0.135411	0.241103	0.234384	0.447789
AL592435.1	6.53172	-0.0757665	0.243596	0.234458	0.447818
COMMD7	46.7491	-0.152375	0.215868	0.234436	0.447818
AC005837.2	65.4311	-0.153618	0.207103	0.234687	0.448201
EEF1A1P13	64.6275	0.155867	0.224002	0.234893	0.448463
PGAM1	871.561	-0.0899889	0.0809488	0.234854	0.448463
APOL6	78.9856	0.165679	0.207861	0.234912	0.448463
RIBC2	4.91198	-0.0680386	0.242259	0.234941	0.448463
RPGRIP1L	63.1205	-0.15373	0.20625	0.234994	0.448509
AL591895.1	15.7612	0.103202	0.247167	0.235041	0.448542
NOC3L	408.517	-0.115149	0.107617	0.235276	0.448934
ANKUB1	128.809	-0.14134	0.15709	0.235321	0.448964
QDPR	120.527	-0.147561	0.167768	0.235349	0.448964
MTHFD2	2857.77	-0.0973907	0.0871787	0.235426	0.448998
HNRNPA1P7	140.732	-0.143169	0.157484	0.235412	0.448998
GALNT14	48.6382	-0.152088	0.209538	0.235551	0.449182
DUSP8P5	4.93271	0.0641813	0.241548	0.235595	0.44921
EPB41	549.253	-0.104532	0.0984634	0.235674	0.449306
NOL6	369.241	0.111778	0.111373	0.235744	0.449382
POU6F1	54.534	-0.152665	0.215027	0.236068	0.449945
PRH1	21.4334	-0.129344	0.243916	0.236194	0.450017
FKBP8	1321.16	0.0995512	0.0867832	0.236161	0.450017
PLCB1	135.027	0.146144	0.160932	0.236175	0.450017
L2HGDH	174.623	-0.143798	0.150118	0.236226	0.450023
RGL1	6.28036	-0.0747308	0.243302	0.236318	0.450142
AL591684.2	24.3502	0.121915	0.246486	0.236451	0.450198
CDKN3	223.748	-0.130607	0.131567	0.236465	0.450198
AC015813.6	30.7881	0.135611	0.241317	0.236425	0.450198
PRELID3A	28.3716	0.140632	0.238028	0.236382	0.450198
HCG27	4.96745	-0.0695308	0.242728	0.236684	0.450561
LINC00659	23.8938	0.127961	0.244385	0.236727	0.450586
LINS1	79.7198	0.153348	0.196211	0.236786	0.450587
FHOD1	152.052	0.145701	0.159723	0.236775	0.450587
HDHD5	267.028	-0.128947	0.125133	0.236994	0.450928
THSD8	167.708	-0.13571	0.14558	0.237061	0.451
VAMP4	68.9128	0.154135	0.193874	0.237152	0.451005
AC006153.1	39.5692	0.14948	0.22497	0.237178	0.451005
LINC02878	9.84522	0.0959442	0.246462	0.237203	0.451005
PSMB6	485.641	0.118198	0.114273	0.237211	0.451005
ARHGAP27	180.858	-0.133449	0.138202	0.237209	0.451005
CDK5R2	7.37555	-0.0898574	0.245401	0.237261	0.451044
STK33	20.1665	-0.122536	0.246506	0.237492	0.451334
PDE8A	272.495	0.129754	0.129128	0.237494	0.451334
UQCRFS1	482.22	0.119551	0.113157	0.237501	0.451334
OSTM1	80.4486	-0.153298	0.193665	0.237537	0.451347
SAMD10	5.51737	-0.0764372	0.243514	0.237587	0.451387
KMT5A	349.051	0.125813	0.123007	0.237639	0.451429
RGS2	158.79	-0.138439	0.149281	0.237863	0.451577
GSDMD	203.822	-0.137996	0.142704	0.237767	0.451577
MFSD14C	146.124	-0.149324	0.166158	0.237779	0.451577
TEAD1	792.19	0.0947875	0.0862263	0.237859	0.451577
FXYD6	7.12809	-0.0806588	0.243978	0.237864	0.451577
GDPD1	103.878	-0.149219	0.177472	0.238012	0.451802
PON2	219.841	-0.135159	0.138864	0.238063	0.451845
HMGA1P3	21.1097	0.127481	0.244374	0.238166	0.451929
ZNF574	149.026	-0.14476	0.156134	0.23814	0.451929
AC007161.3	17.3433	0.11871	0.246463	0.238266	0.452062
AC004691.2	7.08702	-0.0776122	0.243708	0.238393	0.452248
MBP	545.401	0.106834	0.0990014	0.238537	0.452465
PABPN1	592.59	-0.10397	0.0916571	0.239155	0.453581
SH3BP5L	179.338	0.138542	0.149838	0.239255	0.453672
PLIN4	25.7565	0.126552	0.244592	0.239262	0.453672
C1QTNF3-AMACR	27.196	-0.133382	0.241417	0.239376	0.453743
AC008581.2	128	-0.147603	0.169149	0.239447	0.453743
TGFBR1	196.882	-0.130634	0.138376	0.239428	0.453743
PGGHG	149.069	0.150306	0.176138	0.239399	0.453743
SNORD28	12.7609	0.0975089	0.246222	0.239381	0.453743
DIPK1B	46.7125	-0.143461	0.228509	0.239505	0.453797
HNRNPF	1450.69	-0.089074	0.081166	0.239628	0.453894
ZNF177	22.165	-0.130351	0.243448	0.239629	0.453894
TRMT6	116.779	-0.145197	0.165554	0.239645	0.453894
PEX14	148.507	0.136966	0.149418	0.239768	0.454017
NECAP2	223.741	0.130642	0.13315	0.239761	0.454017
RGPD3	6.78555	-0.0776341	0.243767	0.239826	0.45407
AMZ2	712.722	0.102317	0.0966066	0.239856	0.45407
RPUSD2	79.3478	-0.151395	0.194863	0.239914	0.454125
MAEA	264.022	-0.125864	0.123253	0.240002	0.454204
ZNF346	42.2394	-0.138179	0.220076	0.240015	0.454204
ABCD3	422.146	-0.119655	0.115208	0.240062	0.454237
TRIM39	97.9662	0.148616	0.173217	0.240165	0.454376
AL008729.1	4.95641	0.058547	0.240434	0.240197	0.454382
MTCO1P12	346.483	0.139146	0.237536	0.240229	0.454387
OSTF1	90.6919	0.152126	0.191705	0.240293	0.454452
PAX9	41.6798	0.148474	0.223075	0.240338	0.454479
RNASEH2A	168.869	-0.134368	0.145601	0.240426	0.454479
EHD2	545.591	-0.117488	0.114415	0.240416	0.454479
PPP6R1	711.807	0.0974691	0.0904284	0.240412	0.454479
ZNF559-ZNF177	32.4512	-0.138613	0.236157	0.240462	0.454491
TRAF3IP2-AS1	12.4894	0.107393	0.246696	0.240707	0.454898
MIR31HG	5.35193	0.0680898	0.242041	0.24085	0.455014
ADIRF	1505.69	0.117826	0.101102	0.240857	0.455014
VPS33A	197.038	-0.133377	0.135179	0.240826	0.455014
MAD2L2	285.888	0.125528	0.123794	0.240947	0.455017
LSMEM1	14.5192	0.100351	0.246255	0.240933	0.455017
DSG2	2130.35	0.0715597	0.0661753	0.240908	0.455017
SUPV3L1	280.214	0.126613	0.125072	0.241025	0.455094
AC097641.1	37.8272	0.144419	0.230419	0.241047	0.455094
ST3GAL4	119.561	0.14884	0.169288	0.241276	0.45547
ENHO	5.45752	-0.078795	0.243625	0.241315	0.455489
PHRF1	325.614	0.120397	0.116387	0.241377	0.455549
CCSER2	336.261	0.123531	0.122465	0.241767	0.45623
GTF3C2	364.542	-0.11781	0.112716	0.241812	0.456258
RPL34	3306.87	0.151746	0.197735	0.241841	0.456258
AP1S2	54.5545	-0.148909	0.216472	0.241935	0.45638
SMG1P4	6.70964	0.0646221	0.241795	0.242034	0.456509
RPS7P1	905.777	0.144248	0.158436	0.242128	0.45663
CLTA	394.689	-0.11284	0.110323	0.242241	0.456676
MBNL2	1177.27	0.0888435	0.0825634	0.24221	0.456676
FXYD3	26.3404	-0.13755	0.236788	0.242238	0.456676
AC069288.1	217.8	-0.129297	0.133896	0.24245	0.456827
SUSD1	51.2276	-0.146204	0.224116	0.242462	0.456827
AL356056.2	9.15481	-0.0809227	0.244613	0.242469	0.456827
UACA	364.588	0.125479	0.127522	0.242352	0.456827
TSR2	116.147	-0.144107	0.164289	0.242442	0.456827
WRAP53	95.966	0.148144	0.173977	0.24256	0.456942
TACC2	261.735	-0.126326	0.121764	0.242621	0.457001
DNAJC17	49.7679	-0.149759	0.212022	0.242771	0.457227
ZNF713	29.4669	0.139202	0.234536	0.243034	0.457667
PHETA1	37.8816	-0.143102	0.229418	0.243133	0.457797
IFI27L2	77.8101	0.149379	0.183529	0.243187	0.457842
ANO5	13.5142	-0.106482	0.246258	0.243328	0.458052
RELA-DT	10.8343	-0.100253	0.245985	0.243364	0.458063
TRIO	583.035	0.113277	0.112604	0.243478	0.4582
DECR2	48.6562	0.147165	0.22073	0.243496	0.4582
ZFP30	21.0166	-0.123299	0.24376	0.243526	0.4582
DLG4	67.2098	-0.150333	0.196827	0.243628	0.458337
PRAME	161.698	0.135996	0.149904	0.243704	0.458423
CEP19	6.80477	-0.0780078	0.243488	0.24379	0.458488
PLEKHA2	162.085	-0.136426	0.143128	0.243798	0.458488
AP001033.4	7.22885	-0.0816091	0.244304	0.243855	0.458539
RNPEPL1	236.533	-0.129992	0.128811	0.243938	0.458638
SHANK3	175.058	-0.135207	0.147471	0.244008	0.458714
PDLIM5	866.351	-0.102379	0.0971677	0.244048	0.458735
DAD1	725.131	0.121998	0.118508	0.244299	0.45915
AHSA2P	155.489	0.149536	0.185094	0.244373	0.459231
APLP2	1947.87	0.0847372	0.076669	0.244402	0.459231
ARHGEF16	226.146	0.126114	0.126039	0.244589	0.459302
AC079250.1	52.9213	0.149549	0.213158	0.244483	0.459302
FGFR1OP2	343.299	0.122153	0.121358	0.244585	0.459302
STARD13	25.5945	-0.131574	0.239911	0.244558	0.459302
LINC00431	10.4376	-0.101817	0.245727	0.244589	0.459302
CCPG1	132.539	0.141137	0.162987	0.244627	0.459318
SYMPK	740.267	0.100049	0.0939541	0.244677	0.459355
LHFPL2	200.498	-0.1311	0.138071	0.244752	0.45944
RPL41P5	44.7957	0.148076	0.218748	0.244908	0.459677
AC098614.2	12.6694	0.105864	0.246037	0.244986	0.459711
REX1BD	65.203	-0.150397	0.198933	0.244965	0.459711
AP1M2	605.505	0.113329	0.109903	0.245031	0.45974
AMIGO2	6.26917	-0.0713305	0.242475	0.245082	0.459779
SP140L	152.613	0.147948	0.170426	0.24517	0.459887
KCNN3	8.93747	-0.0763458	0.243137	0.245227	0.459938
RHOU	15.9748	-0.117187	0.245068	0.245384	0.460178
TRMT1L	128.723	-0.147929	0.172047	0.245589	0.460505
GLG1	2650.48	0.0750058	0.0711296	0.245635	0.460535
IFITM10	56.599	0.153	0.212214	0.245704	0.460609
SPG11	276.954	0.133248	0.141936	0.245803	0.460719
AC011815.1	9.11057	-0.0881863	0.244662	0.245823	0.460719
KANSL2	178.659	0.133179	0.140532	0.245856	0.460726
TEX19	9.69735	-0.0904601	0.244942	0.245925	0.460798
AP001273.1	5.97724	0.0670569	0.241572	0.246019	0.460918
UTP25	260.107	-0.125605	0.123906	0.246186	0.461175
SNORA68	6.95261	0.0788426	0.243707	0.246383	0.461489
DDI2	413.646	-0.117679	0.118068	0.246574	0.461678
SART3	559.613	0.106282	0.10007	0.246604	0.461678
AC118344.4	33.012	0.129993	0.240755	0.2466	0.461678
SOWAHCP2	6.54386	0.0675056	0.241634	0.246569	0.461678
ITGBL1	9.49883	0.0968257	0.245584	0.246741	0.461822
EMP2	170.382	-0.143287	0.161158	0.246738	0.461822
AC006127.1	6.49329	-0.076225	0.242932	0.246783	0.461844
ZNF251	166.883	-0.138105	0.147973	0.246978	0.462093
TMED1	133.868	-0.141845	0.166774	0.24698	0.462093
SDHAF1	71.5082	0.149652	0.200168	0.247006	0.462093
AL445305.1	5.7874	0.0667532	0.241743	0.24715	0.46225
MELK	275.558	-0.125767	0.129336	0.247137	0.46225
SLC35E4	35.0251	0.14225	0.22926	0.247317	0.462507
AL160006.1	103.122	0.148878	0.16886	0.247581	0.462944
BTRC	329.637	0.119084	0.119824	0.24771	0.463016
RNF141	2440.8	0.0877906	0.0855697	0.24769	0.463016
KLK8	166.61	-0.13974	0.151864	0.247671	0.463016
RRP15	153.511	-0.137681	0.148045	0.24793	0.463371
PIP4P2	42.3335	-0.144049	0.223625	0.248145	0.463716
WDR43	859.432	-0.0930526	0.088962	0.248209	0.463779
PMM2	337.86	0.113878	0.112552	0.248463	0.464198
MSRB1	54.8445	-0.146329	0.212487	0.248546	0.464297
ANKRD42	67.001	-0.148083	0.195563	0.248664	0.46446
YBX3P1	36.1946	0.136866	0.22601	0.248697	0.464465
WTIP	55.9822	0.148053	0.205328	0.248744	0.464497
RPL26P19	277.886	0.149856	0.202783	0.248784	0.464515
COL9A2	16.3085	-0.107537	0.244838	0.248844	0.464524
B4GALT2	404.313	-0.111934	0.113806	0.248849	0.464524
HSPB1	915.108	-0.0979996	0.0922954	0.248879	0.464524
IL15	18.0928	0.109272	0.244581	0.248932	0.464567
SLX1B	10.3416	0.0480444	0.238986	0.249011	0.464657
RABEPK	265.584	-0.118451	0.120379	0.24914	0.464842
TRAIP	44.2223	-0.146233	0.214451	0.24922	0.464935
DUSP1	233.29	0.132337	0.133843	0.24926	0.464953
RRAGB	45.5959	-0.144119	0.222343	0.249309	0.464988
SNORA33	10.4551	-0.0938597	0.244684	0.24935	0.465008
RPS11P5	84.9713	0.146495	0.180182	0.24946	0.465158
AC012360.3	13.6106	-0.109491	0.244809	0.249838	0.46566
SMG1P6	103.716	0.145694	0.173489	0.249803	0.46566
ICAM1	49.1105	-0.145106	0.220412	0.249851	0.46566
PCED1A	75.2067	-0.150685	0.202443	0.249822	0.46566
ZNF85	5.49964	-0.0705331	0.242044	0.24989	0.465676
CCDC25	542.783	0.100572	0.0984193	0.249965	0.465761
DPH2	222.121	-0.129848	0.135259	0.250068	0.465842
FBXL19	205.167	-0.12995	0.136481	0.250069	0.465842
TSTD2	134.373	0.140042	0.159106	0.250156	0.465947
C6orf223	92.1651	-0.147995	0.193061	0.250247	0.46595
CHMP4C	126.456	0.143869	0.171163	0.250249	0.46595
SNORD32A	14.7099	0.109274	0.245098	0.250201	0.46595
LIX1L	198.912	0.130369	0.139791	0.250438	0.466184
AC144530.1	64.1008	0.147561	0.210709	0.250467	0.466184
AC022400.10	13.8256	0.0990664	0.245153	0.250451	0.466184
RPL41P1	39.563	-0.13552	0.221547	0.250496	0.466184
SCRN3	19.494	-0.121964	0.242269	0.250565	0.4662
SNORA69	7.18195	0.0803713	0.243282	0.25055	0.4662
ERMP1	736.208	0.0942019	0.0886206	0.250686	0.466341
FRAT2	45.0565	-0.145727	0.214965	0.250701	0.466341
EEF1AKMT1	23.0552	-0.119856	0.242712	0.250732	0.466343
ARHGEF6	8.03492	-0.0801044	0.243327	0.25085	0.466505
CSNK1G2	386.135	-0.106551	0.103718	0.250898	0.466539
RPS15A	7477.42	0.136958	0.17255	0.250956	0.466575
AC060780.1	41.8807	-0.140444	0.226541	0.250978	0.466575
AC000089.1	16.3592	0.117615	0.243902	0.251078	0.466704
BEND6	17.4547	-0.112453	0.243505	0.251131	0.466747
CD40	88.5762	-0.145954	0.181896	0.251293	0.466991
CKS1B	672.651	0.107838	0.107802	0.251403	0.467098
PSMG4	51.1548	-0.143002	0.216756	0.251412	0.467098
MDK	976.067	0.0921243	0.087291	0.251517	0.467238
COX17	168.86	-0.142565	0.166827	0.251697	0.467459
AC107308.1	7.35878	-0.0774304	0.242518	0.251682	0.467459
PLCXD2	245.892	-0.122661	0.132614	0.25188	0.467742
NOL10	267.678	-0.121038	0.120026	0.252164	0.468157
PTCHD4	15.0653	-0.0991788	0.244496	0.252141	0.468157
MERTK	90.524	0.146383	0.181795	0.252245	0.46825
RBP1	214.655	-0.139792	0.158199	0.252355	0.468398
CHMP4B	391.712	0.110347	0.110836	0.252419	0.468461
PTPDC1	99.5213	-0.142029	0.177819	0.252508	0.46857
SNORD117	9.6274	0.0793079	0.243063	0.252844	0.469135
HLA-F-AS1	20.5301	-0.116025	0.243588	0.252897	0.469178
PER2	164.387	0.13878	0.156539	0.253049	0.469404
AL513165.1	18.8847	-0.119435	0.242508	0.253263	0.469743
DCUN1D1	265.608	-0.124406	0.126796	0.253456	0.470046
TANK	201.586	0.129832	0.137782	0.253537	0.470139
EXOSC8	210.732	-0.133076	0.145625	0.253709	0.4704
PLS3	506.904	0.101114	0.0990828	0.253841	0.470588
CBX3P9	26.986	-0.131028	0.236621	0.25397	0.470771
CUL2	342.962	0.11221	0.111129	0.254173	0.471041
RFC3	145.337	-0.133247	0.147807	0.254177	0.471041
NINL	70.7235	-0.14615	0.191539	0.254227	0.471078
ULK1	158.617	0.14189	0.157979	0.254258	0.471078
NSUN6	53.9538	-0.143381	0.216103	0.25437	0.471229
IFT27	69.4632	-0.146315	0.195404	0.254442	0.471307
AL157394.3	9.54756	-0.0886394	0.243756	0.254598	0.471424
TTC39C	123.024	-0.139163	0.162411	0.254569	0.471424
MAP7D3	293.663	-0.120766	0.120673	0.254572	0.471424
CTNNBIP1	197.434	0.126898	0.137648	0.254716	0.471586
TRAM2-AS1	17.8359	-0.115597	0.242369	0.254913	0.471852
NFAT5	1209.12	0.145039	0.186713	0.254947	0.471852
SNORD33	6.53942	0.0784328	0.242752	0.254951	0.471852
WDR5	379.488	-0.109847	0.108368	0.255015	0.471913
STK10	159.718	-0.132484	0.145677	0.255148	0.47197
UBE2Q2P1	17.8725	0.10957	0.244287	0.255137	0.47197
AC016876.2	14.5465	-0.112845	0.24333	0.255158	0.47197
CTC1	157.57	-0.139668	0.158934	0.255169	0.47197
PCAT7	23.1985	-0.119359	0.241065	0.255327	0.472149
SNORD58C	10.157	0.0896995	0.243915	0.255315	0.472149
LINC00707	6.61831	-0.079284	0.243261	0.255499	0.472411
VPS11	176.28	0.13035	0.139738	0.255586	0.472514
AC105429.1	7.07551	0.0797316	0.243107	0.255726	0.472717
GABPA	276.782	0.125812	0.133688	0.255767	0.472735
EVA1B	79.5791	0.144058	0.181953	0.255924	0.472743
ORC4	251.283	0.119171	0.125111	0.255883	0.472743
HACE1	152.499	-0.139244	0.161451	0.255888	0.472743
MYCBP2	573.876	-0.103289	0.0981042	0.255896	0.472743
TMEM238	11.5267	-0.104431	0.243829	0.255868	0.472743
RHBG	13.5632	-0.101322	0.244184	0.256031	0.472883
ZNF204P	107.411	-0.144636	0.184175	0.256251	0.473233
SFT2D2	347.068	-0.118823	0.125321	0.256319	0.473301
RBM14	262.168	-0.128514	0.131136	0.256403	0.473399
NBPF14	133.047	0.137707	0.228659	0.256502	0.473525
AC116158.3	8.72705	0.0744127	0.24223	0.256623	0.473691
UPK1A-AS1	7.71091	-0.0802653	0.243005	0.256722	0.473817
MOCS2	163.2	-0.129816	0.144376	0.256786	0.473831
CMC4	34.972	-0.138245	0.227056	0.256791	0.473831
SEPHS1	338.3	0.108662	0.108553	0.256854	0.473891
DNAH5	5.14645	-0.0590482	0.239897	0.256983	0.474016
AL353804.5	9.66796	-0.0946465	0.243993	0.256979	0.474016
EOMES	8.48081	-0.0870262	0.243496	0.257081	0.474097
EIF5AP4	24.7615	-0.121524	0.240341	0.257089	0.474097
ZNF286B	47.5191	0.144043	0.217263	0.257149	0.474152
C1QL4	47.4375	-0.139356	0.216356	0.257229	0.474241
RPL41	8415.4	0.128377	0.144803	0.257316	0.474346
ERAP2	22.7138	0.11681	0.2424	0.257403	0.47445
PLPP3	37.7908	-0.138522	0.225321	0.257584	0.474669
AL031591.1	46.969	0.140993	0.220376	0.257565	0.474669
PEX1	133.027	-0.137879	0.160882	0.257959	0.475303
MAPK8IP2	27.8816	-0.130829	0.235783	0.258087	0.475482
ZNF649	19.3141	-0.109305	0.239509	0.258212	0.475655
AC114490.2	124.271	0.137971	0.16297	0.258338	0.47569
PRR3	67.5287	-0.145219	0.204089	0.258355	0.47569
POM121B	11.2826	0.100862	0.24442	0.258302	0.47569
ZBTB42	26.0712	-0.12671	0.23994	0.258285	0.47569
RAD23A	944.848	0.084439	0.0807746	0.258453	0.475815
INSIG2	152.68	0.136652	0.154857	0.25864	0.476102
NRP2	11.5175	-0.0910224	0.243762	0.258786	0.476314
DIRAS3	8.65826	0.0801048	0.242511	0.258836	0.476349
CARS1	887.848	0.107118	0.106078	0.25891	0.476428
TET2	96.6903	0.142502	0.177924	0.259084	0.47669
AC104452.1	46.1212	0.140557	0.229193	0.259148	0.476717
PMEPA1	12.5398	0.0936871	0.243932	0.25916	0.476717
CCDC174	167.434	0.135778	0.155197	0.259436	0.477168
PLRG1	541.874	0.0988619	0.0981649	0.259493	0.477202
EFNB1	195.113	-0.127784	0.139709	0.259517	0.477202
SEMA3C	212.842	-0.128725	0.135061	0.259627	0.477232
TMEM70	156.363	-0.137156	0.154438	0.25965	0.477232
C9orf85	80.8956	0.141293	0.187259	0.25957	0.477232
GTSE1	175.719	-0.134499	0.153837	0.259657	0.477232
MGAM	11.4592	0.0802007	0.242734	0.259732	0.477312
CAPN10	90.2468	0.143826	0.184446	0.259803	0.477387
ESPNP	27.5203	0.119188	0.241014	0.260069	0.477721
POLR2H	424.211	0.110565	0.112119	0.260078	0.477721
AC008687.7	15.8418	0.1027	0.243171	0.260051	0.477721
TSEN54	218.75	0.123511	0.127677	0.260137	0.477771
AKAP8	193.522	0.126011	0.134148	0.260176	0.477786
HNRNPH1	1936.45	0.104123	0.102159	0.26024	0.477813
CCDC167	72.0895	0.144782	0.198867	0.260253	0.477813
SRM	291.434	-0.117611	0.121867	0.260478	0.477957
AC098588.2	99.9528	0.14302	0.183178	0.260435	0.477957
AC016074.2	16.3691	-0.101694	0.24378	0.26047	0.477957
SMG1P3	48.2277	0.141127	0.222709	0.260486	0.477957
NPIPB12	20.4004	0.108585	0.24355	0.260401	0.477957
AC009226.1	5.39999	0.0672287	0.241122	0.260529	0.477978
TPBG	198.381	-0.130037	0.14533	0.260732	0.478294
SNORD14B	18.2596	0.113412	0.243405	0.260908	0.478408
PPHLN1	255.447	-0.120449	0.126883	0.260888	0.478408
PIAS2	171.144	-0.136603	0.155404	0.260913	0.478408
ZNF564	36.9613	-0.135885	0.228007	0.260919	0.478408
MYH10	507.599	-0.0993678	0.0977763	0.26122	0.478846
RELCH	148.116	0.135147	0.155688	0.261217	0.478846
PNKD	166.772	-0.12899	0.141552	0.261407	0.479099
HAUS3	131.825	0.139958	0.168753	0.26142	0.479099
SPSB2	20.6463	-0.123436	0.239294	0.261478	0.479149
ANKRD36	32.6923	0.120045	0.24011	0.261545	0.479213
CIB2	93.095	0.14378	0.18015	0.2618	0.479568
CPT1C	58.4829	0.144338	0.203456	0.261769	0.479568
FOXN2	247.641	-0.124603	0.135153	0.261964	0.479811
HMGB1P6	95.6461	-0.142881	0.193964	0.26203	0.479874
AMOTL1	343.499	-0.118207	0.122578	0.262161	0.480057
PABPC4	1868.93	-0.079684	0.0753889	0.262253	0.480116
ABT1	210.51	0.124929	0.133716	0.262256	0.480116
ARHGEF10L	120.927	-0.141369	0.171182	0.26231	0.480158
CDC27	1150.07	0.0853639	0.0806498	0.262593	0.48062
RPL5P23	48.5077	0.142065	0.215511	0.262683	0.480645
TMEM132A	394.749	-0.111207	0.110792	0.262689	0.480645
ATP23	38.8053	0.134824	0.229513	0.262701	0.480645
HSPB2-C11orf52	11.2862	-0.089134	0.242507	0.262784	0.480741
GPS1	469.336	0.0999753	0.099853	0.262914	0.480921
AC098650.1	8.01043	0.0782556	0.242134	0.263119	0.481049
TCEA1	995.624	-0.095625	0.0925589	0.263047	0.481049
LOXL1-AS1	44.8199	-0.138939	0.219433	0.263099	0.481049
PCSK6	85.9412	-0.140951	0.179646	0.263074	0.481049
AC008764.4	126.226	0.134842	0.153617	0.263141	0.481049
GLYCTK	8.27419	0.0773564	0.242427	0.263276	0.481161
TMEFF1	36.6632	-0.136193	0.226459	0.263247	0.481161
ACBD4	39.7042	0.13765	0.22507	0.263296	0.481161
FAAP20	166.649	0.127887	0.141415	0.263468	0.4814
ZNF142	143.947	-0.134241	0.158388	0.263489	0.4814
RIC8B	90.3362	-0.141605	0.179852	0.263557	0.481467
LERFS	10.7359	-0.0942539	0.243229	0.264002	0.482223
USP11	514.792	-0.100215	0.0989612	0.264141	0.482419
ZNF221	10.2611	-0.0889304	0.24328	0.264225	0.482516
TMEM61	17.2209	-0.115707	0.240833	0.264281	0.482558
KIF28P	9.80227	-0.0881308	0.243124	0.264311	0.482558
RRN3P3	14.9408	0.101518	0.243147	0.264346	0.482564
CNNM3	207.557	-0.123057	0.133068	0.264443	0.482685
ZNNT1	30.9403	-0.128297	0.233918	0.264643	0.482992
AC069281.2	143.449	0.138533	0.160608	0.264734	0.483004
MRVI1-AS1	6.29428	-0.0705933	0.241201	0.264743	0.483004
ETS2	207.714	0.125716	0.138999	0.264731	0.483004
CTSB	2094.37	0.0811749	0.0767678	0.26485	0.483124
PPP1R37	111.644	-0.136819	0.161666	0.264872	0.483124
ZNF385A	172.187	-0.13	0.147674	0.265162	0.483596
GTF2H2B	35.4785	0.131896	0.231188	0.265195	0.483599
CCDC69	33.0831	-0.132607	0.228204	0.265236	0.483615
RPL3P4	644.102	0.0988665	0.0970738	0.265431	0.483914
ABLIM3	154.56	-0.13157	0.149907	0.265566	0.483971
AGK	206.321	-0.123916	0.138323	0.265588	0.483971
CREM	64.3853	0.143021	0.20143	0.265585	0.483971
MCRIP2	85.795	0.141125	0.179455	0.265546	0.483971
GSTK1	282.618	-0.117298	0.125692	0.26565	0.484026
AC024075.2	19.2886	0.113568	0.241198	0.265724	0.484104
ELP1	432.948	0.105152	0.106398	0.265771	0.484132
PLA2G4C	33.2008	0.132905	0.237245	0.265883	0.484278
OAZ1	2619.4	-0.086954	0.0838272	0.266212	0.48482
SLC45A1	42.0639	-0.133392	0.219623	0.266249	0.484832
SERPINI1	16.6112	-0.110125	0.241766	0.266344	0.484946
AC009120.2	17.6371	-0.110376	0.241335	0.266527	0.485222
MOB3B	11.5491	-0.0900307	0.242616	0.266597	0.485292
EEF1AKMT4-ECE2	23.9448	-0.124692	0.235819	0.26664	0.485313
SLTM	565.511	-0.0930203	0.0914589	0.266739	0.485435
UTRN	284.179	0.115633	0.120167	0.266806	0.485444
TGS1	238.333	0.118151	0.125117	0.266807	0.485444
HEMK1	79.1532	-0.141235	0.191488	0.266996	0.485731
ST6GALNAC3	7.93139	-0.0824776	0.242157	0.267138	0.485932
TIGD3	7.75333	-0.0762416	0.241884	0.267224	0.486032
PIGC	43.6304	-0.13825	0.2153	0.267328	0.486164
CEP112	35.42	-0.134191	0.226007	0.267377	0.486194
RPS27A	6907.25	0.0962227	0.0949711	0.267803	0.4863
TGFBRAP1	161.8	-0.131424	0.154785	0.267801	0.4863
FHIT	50.6001	0.142235	0.204402	0.267788	0.4863
GPX8	295.243	0.116135	0.118326	0.267695	0.4863
PTPRK	298.577	-0.113329	0.121913	0.267629	0.4863
C1GALT1	339.845	0.106063	0.113466	0.267773	0.4863
GLCCI1	35.8237	-0.136551	0.218921	0.267842	0.4863
TOGARAM1	7.35951	-0.0768589	0.24191	0.267727	0.4863
AC012618.1	9.0852	0.0834749	0.242638	0.26754	0.4863
CXADR	279.971	0.119395	0.123122	0.26755	0.4863
SMDT1	94.7245	0.138726	0.17103	0.26753	0.4863
APOOL	325.35	-0.118754	0.125595	0.267846	0.4863
MT-ND2	30243.6	-0.0893726	0.0871019	0.267782	0.4863
EEF1AKNMT	205.338	-0.126503	0.14112	0.26797	0.486467
CEP164	57.8906	-0.140999	0.206638	0.268049	0.486531
ZNF114	20.1558	-0.107991	0.24189	0.268068	0.486531
DHX57	178.501	0.12665	0.141069	0.268323	0.486936
RFX7	264.95	0.120878	0.129439	0.268477	0.48716
LINC02361	7.02914	-0.077676	0.241618	0.26881	0.487706
AC009779.3	5.36567	-0.0648076	0.240497	0.269059	0.4881
LRRC73	4.76244	-0.0591646	0.239802	0.26916	0.488226
MEMO1	132.397	0.13471	0.160122	0.269234	0.488295
MIA	5.79167	-0.0530136	0.239086	0.269262	0.488295
KIAA1257	23.8289	-0.118133	0.236998	0.269362	0.48842
PRX	109.843	-0.134851	0.166786	0.269576	0.48875
NCAPH	231.082	-0.122317	0.135834	0.269758	0.488994
CCDC7	12.3848	0.0922764	0.242687	0.269775	0.488994
SNORD52	10.816	-0.0898404	0.242288	0.269959	0.489271
NRIP1	141.707	-0.135467	0.163043	0.270065	0.489354
MTCP1	24.537	-0.122206	0.23637	0.270068	0.489354
HNRNPK	3377.98	-0.0770379	0.0725835	0.270116	0.489383
CCDC28A	79.0118	0.141339	0.193729	0.270178	0.489437
GET1-SH3BGR	78.5009	-0.140981	0.189185	0.270356	0.489702
CHCHD5	101.772	0.136587	0.174329	0.270435	0.489788
KCNIP2-AS1	6.94306	-0.0799954	0.241823	0.270586	0.490004
NUDT18	10.8374	-0.0937222	0.242479	0.270711	0.490172
GATA3	6.16289	-0.0668988	0.240325	0.270755	0.490194
MRPL33	326.773	0.115932	0.12239	0.270819	0.490205
SKP1P1	15.5273	0.105764	0.24252	0.270825	0.490205
NBPF25P	10.1828	0.0846958	0.242201	0.270929	0.490337
TBL2	380.711	-0.111113	0.111012	0.271123	0.490581
RHBDD2	228.307	0.12187	0.133429	0.271128	0.490581
HHAT	17.3091	-0.108265	0.240423	0.271266	0.490658
NPHP3-ACAD11	215.304	0.123207	0.134916	0.271253	0.490658
N4BP2L2-IT2	27.3808	0.115513	0.241115	0.271247	0.490658
NXT1	107.318	0.135181	0.163513	0.2713	0.490661
MIR4709	83.5919	-0.139482	0.180148	0.271452	0.490879
N6AMT1	34.8457	-0.130653	0.227101	0.271527	0.490898
CHM	180.308	0.127727	0.142036	0.2715	0.490898
SPG21	500.739	0.100468	0.10137	0.271707	0.491166
CEP63	99.2413	0.136966	0.169546	0.271798	0.491215
UBALD1	106.412	0.136759	0.167858	0.271807	0.491215
BRD1	273.79	0.111437	0.118389	0.27183	0.491215
SREK1IP1	186.436	-0.129262	0.149979	0.27188	0.491248
HERC4	212.78	-0.123092	0.138099	0.272006	0.49138
SKA1	173.902	0.12934	0.14804	0.272048	0.49138
FXYD5	578.519	0.103706	0.107354	0.272025	0.49138
ANKRD27	438.803	0.103402	0.104789	0.272126	0.491462
GPSM2	614.271	-0.0995602	0.0967783	0.272392	0.491801
CLGN	19.8027	-0.115756	0.239005	0.27241	0.491801
DZANK1	11.1387	-0.0892705	0.242547	0.272365	0.491801
CYSRT1	8.19019	-0.0769368	0.241434	0.272485	0.491822
TCF25	915.516	-0.0832604	0.0812263	0.272481	0.491822
POLR2J4_2	17.2875	0.102842	0.241958	0.272556	0.491834
RPS17	10512.8	0.134207	0.161152	0.272538	0.491834
AC245033.1	10478.6	0.134322	0.161547	0.272608	0.49187
ZSCAN21	69.2832	0.140782	0.196485	0.272641	0.491873
RN7SL3	21.7858	0.0331084	0.237214	0.272795	0.492092
IDE	446.803	-0.103245	0.102449	0.272856	0.492144
AP003108.2	144.237	0.131371	0.154309	0.27302	0.492382
PPOX	49.8068	0.13802	0.211435	0.273252	0.492494
FAM162A	287.046	0.119572	0.1239	0.273293	0.492494
AC113404.3	5.03059	-0.0689439	0.24067	0.273305	0.492494
RNGTT	396.478	0.103358	0.109975	0.273306	0.492494
RPL7AP6	378.563	0.113357	0.115881	0.273146	0.492494
PARD6G-AS1	9.72069	0.0800284	0.241985	0.273119	0.492494
SNORA70	19.7906	-0.113182	0.23928	0.273261	0.492494
TXLNA	408.692	0.105193	0.11014	0.27338	0.49257
POLB	210.02	0.122501	0.138276	0.27349	0.492711
DNM1	77.4456	0.138956	0.207782	0.273572	0.492743
TPM1	87.1075	-0.137815	0.181788	0.273548	0.492743
TRAK2	160.719	-0.128461	0.145215	0.27373	0.492854
ANXA11	948.771	-0.0877178	0.0865804	0.273707	0.492854
CFDP1	272.795	0.118878	0.128919	0.27367	0.492854
ZNF675	19.5563	-0.110472	0.240383	0.27382	0.492958
ZNF414	36.41	-0.130858	0.226541	0.273881	0.493011
AL162231.2	46.689	-0.137983	0.21031	0.273955	0.493087
AC004706.3	22.0083	-0.11685	0.238463	0.274067	0.49323
TRMU	137.577	0.134808	0.16488	0.274204	0.49342
AC015712.2	11.7254	0.0941699	0.242819	0.274254	0.493452
MAPK7	60.1835	0.140713	0.198418	0.27438	0.493621
WNT3A	9.73657	-0.0906976	0.242061	0.274539	0.493797
AP001350.1	8.8667	0.0806087	0.24206	0.274542	0.493797
PDGFRL	30.7336	-0.125913	0.231952	0.274583	0.493797
AC078815.1	117.57	-0.13521	0.164018	0.274606	0.493797
ZSCAN5A	13.0457	-0.0973479	0.240318	0.274653	0.493823
AC211429.2	39.8601	0.133619	0.219363	0.274774	0.493984
SLC7A5	4962.2	0.0871022	0.0876865	0.274874	0.494047
SCAMP4	263.167	0.118221	0.127394	0.274855	0.494047
SIK2	199.231	-0.125805	0.144966	0.274945	0.494118
AL160269.1	156.589	-0.126907	0.14556	0.274978	0.49412
TMEM128	109.447	-0.139034	0.172723	0.275221	0.494498
APOL2	80.9348	0.138945	0.198059	0.275269	0.494527
ASTN2	17.7282	-0.109061	0.24034	0.275324	0.494567
XPO1	2152.38	0.0811293	0.0815213	0.275493	0.494814
RPL13AP20	22.5509	0.110952	0.238278	0.275648	0.495035
AGAP11	40.2874	-0.125688	0.231545	0.275776	0.495206
CXCL8	20.4609	-0.113562	0.23826	0.275812	0.495214
EXD2	162.535	0.128684	0.143128	0.275899	0.495311
HELQ	55.9091	-0.137372	0.211011	0.27604	0.495507
RBM17	335.531	-0.105853	0.114838	0.276118	0.49559
AC012213.5	511.906	0.104379	0.107345	0.276419	0.496072
NFATC2	78.262	-0.138242	0.188546	0.276623	0.49638
DCLK2	14.8011	-0.0940573	0.242675	0.276683	0.496429
NFATC3	219.355	0.123816	0.138456	0.27678	0.496502
GRAMD4	161.462	-0.127059	0.144664	0.276788	0.496502
CASP3	142.871	0.132077	0.162277	0.276964	0.496644
AL355312.5	19.7561	-0.112507	0.238164	0.276943	0.496644
DEPDC5	130.21	0.135279	0.170068	0.276945	0.496644
SLC7A8	21.9368	0.113058	0.238725	0.277124	0.49676
AC124283.3	5.74331	0.0678894	0.240451	0.277095	0.49676
AL049650.2	627.394	-0.0963862	0.0976957	0.277125	0.49676
DAPK1	59.3631	-0.137517	0.205564	0.277187	0.496812
NAV2	23.6777	-0.119311	0.23494	0.277291	0.496941
AC015688.4	17.0516	0.109529	0.242655	0.277487	0.497234
RNF217	146.513	-0.135704	0.173429	0.27757	0.497267
MED16	227.864	0.116227	0.126457	0.27755	0.497267
RNF31	217.383	-0.121109	0.135481	0.277617	0.497294
SNRNP200	3056.32	0.0709758	0.0680122	0.27787	0.49763
TADA2A	101.356	0.137687	0.173056	0.277849	0.49763
RALGAPB	413.339	0.105761	0.11113	0.277916	0.497656
CFAP69	11.7654	-0.083615	0.241059	0.277969	0.497692
AC009133.6	95.3834	-0.135959	0.171552	0.278124	0.497854
ZNF555	50.2612	0.134735	0.216233	0.278103	0.497854
OGDH	742.277	-0.095283	0.0943937	0.278159	0.497859
ANAPC10	138.8	0.133911	0.166039	0.278417	0.498077
COPS6	395.221	-0.105916	0.106566	0.278377	0.498077
PTPN6	137.407	-0.13368	0.15466	0.278431	0.498077
LRRC57	203.633	0.119742	0.132422	0.278327	0.498077
ACSF2	127.184	0.134392	0.167575	0.278443	0.498077
TEX30	102.401	-0.137469	0.176706	0.27855	0.49821
PTGES3P3	34.3652	0.131831	0.223486	0.278662	0.498295
AC004687.2	624.604	-0.104725	0.109023	0.278662	0.498295
ZNF721	244.584	-0.119616	0.12978	0.278814	0.4985
SELENOO	109.499	-0.132223	0.163877	0.278841	0.4985
ITGA5	389.001	0.10421	0.110758	0.278913	0.498512
PSMD10	330.955	0.108272	0.115817	0.278887	0.498512
LRCH4	175.21	0.126195	0.142704	0.279028	0.49866
AL133355.1	30.0713	-0.123152	0.227838	0.279323	0.499096
PIGS	185.554	-0.122708	0.139313	0.279337	0.499096
AC139530.2	549.73	-0.100068	0.103446	0.279443	0.499228
NLRX1	96.0673	-0.139176	0.180276	0.279587	0.499369
AMFR	511.207	0.097018	0.0988357	0.279583	0.499369
VPS33B	125.122	-0.131622	0.159101	0.279631	0.499391
MSANTD3-TMEFF1	67.3466	-0.137448	0.19614	0.279696	0.499448
PRDX3	1526.36	0.0880027	0.0873849	0.279764	0.499454
MRPL42	780.412	-0.0992551	0.101703	0.279746	0.499454
TTN-AS1	26.3444	-0.117263	0.235986	0.279851	0.499551
AC132008.2	46.9453	-0.133255	0.217274	0.280105	0.499946
AC006333.1	7.89263	0.0656941	0.240099	0.280577	0.500729
CERS4	132.534	0.132857	0.16198	0.280609	0.500729
CHTF18	183.822	-0.124733	0.145344	0.280739	0.500845
AC008537.1	17.277	-0.107332	0.239569	0.280733	0.500845
CNGA1	9.15413	-0.0863467	0.241339	0.280863	0.500951
OSMR-AS1	4.69961	0.060185	0.239554	0.280854	0.500951
DCPS	219.132	0.12532	0.141763	0.281154	0.501237
CORO7-PAM16	177.283	0.12228	0.143075	0.281091	0.501237
SYT17	91.1195	-0.135852	0.180752	0.281143	0.501237
ZNHIT3	223.724	0.128116	0.151611	0.281097	0.501237
LRMDA	7.97912	-0.0778103	0.240937	0.281195	0.501251
CDS1	265.503	0.113697	0.122159	0.281267	0.501322
PCOLCE	17.7491	-0.107197	0.239397	0.281356	0.501406
AC026464.1	24.2217	-0.117932	0.235146	0.281379	0.501406
S1PR5	18.3316	-0.111274	0.238465	0.281576	0.501698
ISL2	49.5698	0.135565	0.210929	0.281628	0.501734
AL683813.2	7.98442	0.0737592	0.241023	0.281764	0.501918
ALOX12P2	37.9651	0.128051	0.226411	0.281842	0.501999
LVRN	37.6584	0.133213	0.218736	0.282039	0.502291
PDXDC2P	34.7186	0.123445	0.231693	0.282097	0.502305
ALOX15P1	6.2334	-0.0683858	0.240291	0.282112	0.502305
ZNF573	6.28139	0.0636706	0.239791	0.282149	0.502313
TMEM39B	75.3776	0.137103	0.190176	0.282409	0.502717
ABCB1	10.8339	0.0866066	0.241613	0.282565	0.502878
POLR3B	66.5114	-0.136399	0.197323	0.282555	0.502878
NADK	276.188	-0.116042	0.124655	0.282628	0.502933
AL137798.3	14.0585	0.0998684	0.24067	0.282828	0.503191
UBE2N	497.86	-0.100738	0.104429	0.282871	0.503191
EIF4A1P2	4.90501	-0.0576901	0.239313	0.282843	0.503191
TMEM106C	390.628	0.106332	0.108954	0.283027	0.503409
CCNY	553.905	-0.0987136	0.100648	0.283059	0.503409
RNF115	181.628	-0.130388	0.152501	0.283329	0.50383
NCOA5	73.5605	-0.135796	0.194513	0.283378	0.50386
AC109460.3	116.818	0.129993	0.159261	0.283475	0.503974
MAP3K10	68.3982	-0.136569	0.196664	0.283512	0.503981
HOXC4	7.80016	-0.0731126	0.240561	0.283631	0.504135
JKAMP	408.759	0.106618	0.115095	0.283741	0.504214
NUP88	336.39	-0.106783	0.11347	0.283724	0.504214
C8orf44	32.1341	-0.125717	0.226898	0.283843	0.504338
AC008073.3	10.3004	-0.0838393	0.241689	0.283944	0.504353
AC135050.5	4.94142	0.0546614	0.238807	0.28392	0.504353
ZNF791	176.028	-0.127677	0.147723	0.283983	0.504353
DBNDD2	165.602	-0.122977	0.142533	0.283959	0.504353
HSP90AA2P	296.662	-0.109234	0.118787	0.284062	0.504435
SNORD84	5.59848	0.0648125	0.240452	0.284145	0.504466
SDR16C5	12.1504	-0.0865294	0.241205	0.284137	0.504466
PTAR1	390.674	0.135642	0.185449	0.284278	0.504644
PPIP5K2	345.377	0.109423	0.117724	0.284322	0.504663
CDK18	127.591	-0.133061	0.168173	0.284435	0.504705
AL591846.2	46.8373	-0.133069	0.208164	0.284444	0.504705
PIK3C3	183.074	-0.125269	0.146299	0.284401	0.504705
WDCP	71.6027	-0.136919	0.189131	0.284622	0.504905
TEX22	99.7138	0.132619	0.167941	0.284594	0.504905
COX10	174.203	0.122101	0.141297	0.284722	0.505024
CDC42SE1	240.851	-0.116162	0.129146	0.284912	0.505127
MSTO2P	29.8866	0.123813	0.230108	0.284896	0.505127
SLC25A32	552.846	0.100498	0.102124	0.284835	0.505127
DLX4	60.0696	-0.133928	0.20038	0.284861	0.505127
SLC7A6OS	162.289	0.124513	0.14535	0.285024	0.505268
SNRPGP2	10.7512	0.0802492	0.240954	0.28515	0.505434
AL662884.2	32.9056	-0.125055	0.226762	0.285215	0.50549
RGS5	17.5657	-0.103715	0.239037	0.285557	0.505922
AC008147.2	5.60067	0.066491	0.239944	0.28555	0.505922
TMEM107	21.7869	-0.115003	0.233423	0.2855	0.505922
ACTR1A	506.005	0.103896	0.111172	0.285617	0.50597
ITGA10	6.41821	0.0648272	0.239796	0.285713	0.506082
MRTFA	137.798	0.1269	0.152724	0.285794	0.506167
RBM26	470.307	-0.107766	0.112969	0.285868	0.506239
TIMM17B	93.4473	0.13105	0.17178	0.286016	0.506444
TLE5	1159.95	0.0798231	0.0787989	0.286079	0.506497
TIA1	341.924	0.124838	0.149119	0.286165	0.506574
NDUFA7	155.371	-0.125682	0.149176	0.286189	0.506574
LPAR5	20.4096	-0.112108	0.236715	0.286267	0.506654
TBC1D19	34.6728	-0.124769	0.227808	0.286547	0.507092
SORBS1	35.4948	-0.124609	0.227452	0.28663	0.507123
MDP1	19.7755	-0.107949	0.237907	0.28663	0.507123
UXT	208.864	0.119794	0.138592	0.286805	0.507373
LPP	551.944	0.135088	0.194498	0.286876	0.50744
ANAPC1	461.664	-0.10738	0.113398	0.287072	0.507613
CDIP1	43.96	-0.130579	0.214547	0.287054	0.507613
PLXDC1	9.67605	0.0745234	0.240488	0.287037	0.507613
LEPROT	85.178	-0.134667	0.178462	0.287232	0.507782
BMF	17.1878	0.0967989	0.241074	0.287234	0.507782
ANXA2P1	6.74938	-0.0748485	0.239383	0.287551	0.508167
AC020907.6	25.617	-0.120611	0.229253	0.287532	0.508167
SBF1	617.627	0.0905572	0.0917678	0.287512	0.508167
L3HYPDH	20.7059	-0.107216	0.238302	0.28759	0.508179
AC007040.2	26.9804	-0.108414	0.236767	0.28763	0.508191
RNF24	117.647	-0.125412	0.160296	0.287729	0.508307
MRS2	330.921	0.106213	0.1153	0.287898	0.508489
FRG1CP	104.098	-0.131664	0.169916	0.287877	0.508489
TRIM62	21.8177	-0.115793	0.235799	0.288146	0.508648
SDCCAG8	69.2581	-0.1348	0.198108	0.288101	0.508648
PGGT1B	213.926	0.12087	0.137637	0.288187	0.508648
MBOAT1	82.3089	0.134867	0.185529	0.288107	0.508648
CCDC62	21.0746	0.109514	0.239732	0.288159	0.508648
AC092718.7	4.70426	0.0541657	0.238607	0.288161	0.508648
PRKG2	23.5172	-0.114957	0.23484	0.288229	0.508653
MICALL1	201.42	-0.117453	0.136373	0.288255	0.508653
C5orf15	306.518	-0.108261	0.117896	0.288297	0.508668
COP1	160.276	-0.123977	0.146774	0.288404	0.508743
BIN3	67.364	-0.136712	0.192996	0.288505	0.508743
KCNJ11	34.005	-0.125079	0.224466	0.288504	0.508743
KRTAP2-2	5.16859	-0.0623843	0.239309	0.288428	0.508743
C2CD2	254.097	-0.120244	0.138268	0.288449	0.508743
METAP1	935.872	0.0839793	0.0857762	0.288628	0.508785
KNTC1	314.339	-0.106403	0.121436	0.288598	0.508785
GOLGA8K	6.75116	0.0672031	0.240026	0.28857	0.508785
TENM3	11.133	-0.0831034	0.240747	0.288704	0.508861
SMOX	131.566	-0.127287	0.150562	0.288857	0.509072
STX18-AS1	34.4127	-0.119513	0.230981	0.289138	0.509393
TRAPPC6B	242.972	-0.121623	0.139027	0.289123	0.509393
ZNF674-AS1	17.776	0.109491	0.237635	0.289098	0.509393
KATNBL1	290.668	0.115441	0.128877	0.289336	0.509684
ASAP3	110.564	-0.130258	0.166775	0.289425	0.509751
AL133216.2	24.4141	0.111971	0.236295	0.289441	0.509751
ZNF496	437.134	-0.0991765	0.105511	0.289631	0.510028
PTOV1	566.227	0.0934014	0.0957112	0.289731	0.510146
NCAPG	663.031	0.0930921	0.099656	0.289789	0.510163
UBL7	162.104	0.121969	0.145628	0.289808	0.510163
EIF2AK4	766.507	0.0920597	0.0950722	0.289846	0.510173
AC100861.1	66.2874	-0.13374	0.19744	0.289984	0.510357
LHX2	14.4441	-0.103651	0.23786	0.290031	0.510382
TPK1	22.4303	-0.114218	0.234094	0.290299	0.510795
MAMDC4	49.2941	0.131873	0.21163	0.29044	0.510984
CDK5	25.9519	-0.117048	0.231929	0.290683	0.511354
BCS1L	104.139	-0.130322	0.169594	0.290766	0.511441
DISP3	7.77427	-0.0767551	0.240448	0.290872	0.511569
BICRA	74.0425	0.134052	0.187052	0.290996	0.511728
AGAP9	53.788	0.130739	0.214218	0.291146	0.511817
NDUFV2P1	13.6342	0.0919894	0.240449	0.291087	0.511817
AL121758.1	977.469	-0.100372	0.10768	0.291146	0.511817
EIF4A1P7	4.94332	-0.0623232	0.23906	0.29122	0.511888
MYOM2	11.0202	-0.0889161	0.240162	0.291339	0.512018
SUGT1	493.225	-0.0957234	0.100773	0.291383	0.512018
CGB2	5.30846	-0.065135	0.239582	0.291393	0.512018
CCDC24	38.417	-0.127883	0.219343	0.29154	0.512217
TMX2	488.408	0.0935941	0.0997392	0.291761	0.512489
AC055811.2	88.4824	0.132332	0.179438	0.29174	0.512489
PHF24	9.28619	-0.084654	0.240152	0.291878	0.512636
SEMA4F	64.0993	-0.131039	0.194873	0.292004	0.512794
MPI	245.101	0.117075	0.134003	0.292035	0.512794
RGS14	43.0088	0.131163	0.211866	0.292259	0.513129
TP53BP2	335.897	0.11145	0.122412	0.292421	0.513354
PPCDC	31.4174	-0.124877	0.223858	0.292546	0.513515
C19orf44	28.6513	-0.116715	0.231492	0.292692	0.513713
EPHX4	10.876	-0.0831371	0.240255	0.292784	0.513817
SNORA9	5.55382	-0.0600762	0.239067	0.293055	0.514233
HOXA5	17.7414	-0.105458	0.235882	0.293151	0.514291
AC242376.2	5.35781	0.0617681	0.239079	0.293155	0.514291
CHRM4	7.76859	-0.0738932	0.239818	0.293272	0.514438
VDAC3	403.078	-0.103558	0.112281	0.293511	0.514799
POPDC3	49.5347	-0.129118	0.206658	0.293626	0.514859
ALDH3B1	363.963	-0.106971	0.114724	0.293604	0.514859
SRXN1	1005.56	-0.100574	0.105368	0.293646	0.514859
LYPLA1	724.351	0.100246	0.106181	0.293718	0.514927
PCAT1	5.39246	0.0710311	0.240023	0.294082	0.51547
CCDC189	5.65849	-0.0719907	0.23967	0.294095	0.51547
PLEKHD1	8.63128	-0.0743496	0.239721	0.294207	0.51555
ZNF217	463.658	0.0970985	0.103619	0.294175	0.51555
PCGF5	434.075	0.10708	0.118742	0.294349	0.515739
PRADC1	26.7931	0.109647	0.233479	0.29448	0.515851
RELT	82.9384	0.132564	0.185216	0.294466	0.515851
MTMR9LP	8.15732	-0.0749961	0.240406	0.294773	0.516306
CPNE2	172.435	-0.128457	0.155557	0.294958	0.516571
AF196969.1	151.589	0.121135	0.144229	0.295013	0.516609
NME1-NME2	4585.53	0.0917016	0.0929456	0.295241	0.516949
GNL3	1964.53	-0.0876925	0.0906381	0.295333	0.517051
PLXNA1	351.537	0.107264	0.117228	0.295443	0.517185
NUP54	295.179	0.0904688	0.115264	0.295552	0.51723
GPRC5C	157.759	-0.122128	0.145851	0.29557	0.51723
KIF3B	385.072	-0.10232	0.107806	0.295569	0.51723
CHAC2	13.9551	-0.10009	0.238358	0.29571	0.517416
AC107918.4	4.73453	-0.0571372	0.238632	0.295867	0.517633
SCAF11	945.633	0.0794594	0.084568	0.296216	0.518184
RAB15	8.04362	-0.0770519	0.239819	0.296272	0.518223
LMNTD2	9.90016	0.0819763	0.240251	0.296345	0.518289
B4GALNT1	116.626	-0.126397	0.162259	0.296399	0.518289
AC099518.1	5.45693	-0.0605669	0.238978	0.296411	0.518289
SWI5	104.348	0.128861	0.167334	0.29657	0.51851
DISP1	32.3609	-0.117014	0.2253	0.296746	0.51873
NAMPT	802.463	-0.0856504	0.0893436	0.296764	0.51873
STX18	140.452	0.127438	0.15832	0.296843	0.518772
ATF7-NPFF	97.6562	0.12873	0.170479	0.296855	0.518772
DMGDH	15.6243	-0.0972147	0.238942	0.297113	0.5191
CCNDBP1	179.52	0.122041	0.146777	0.297144	0.5191
CASTOR1	20.4181	0.105148	0.23718	0.297099	0.5191
CRTAP	819.655	-0.0921478	0.0953088	0.297459	0.51957
PCGF2	295.682	0.111814	0.123038	0.297481	0.51957
RAD21	3055.84	0.0683295	0.066872	0.297648	0.519744
AC006538.2	62.2662	-0.130969	0.202167	0.297626	0.519744
EED	139.067	-0.125531	0.15688	0.297683	0.519746
BCAR1	156.909	-0.120757	0.144735	0.297729	0.519768
EFCAB11	32.0823	-0.124346	0.22048	0.29777	0.519781
SLC45A3	97.8767	-0.130406	0.177011	0.298048	0.520089
LPAR1	69.0442	-0.132265	0.195533	0.297997	0.520089
COL27A1	47.9481	-0.125463	0.218541	0.298018	0.520089
RPS3A	16405	0.123686	0.158496	0.298232	0.520351
SF3B6	1293.19	0.130495	0.177853	0.298728	0.520559
MGAT4A	89.8236	-0.129823	0.176765	0.298746	0.520559
PRKCD	253.176	0.108543	0.122913	0.29866	0.520559
PPIC	138.71	-0.124198	0.157544	0.298524	0.520559
MOSPD3	97.5847	0.13191	0.174748	0.298648	0.520559
MATN2	27.1732	-0.117498	0.229582	0.298757	0.520559
RPL7AP50	19.5475	0.0665299	0.240242	0.29858	0.520559
AC034102.1	31.876	0.120288	0.226084	0.298429	0.520559
DRAM1	239.4	-0.112762	0.12957	0.298627	0.520559
ZNF213	64.0189	0.133699	0.198259	0.298544	0.520559
SNORD83A	9.24048	0.0793141	0.240163	0.298403	0.520559
PJA1	107.028	-0.128181	0.171018	0.298651	0.520559
CGGBP1	333.173	-0.10879	0.122041	0.298792	0.520561
FKBP3	255.864	-0.114814	0.131126	0.298878	0.520652
SPRTN	70.7438	0.131605	0.19006	0.299082	0.520947
AC024293.1	220.26	0.121969	0.149244	0.299426	0.521488
AGTRAP	86.8707	-0.127765	0.181239	0.299546	0.521637
ARSB	31.0834	-0.117235	0.229148	0.299619	0.521707
FAM229A	49.736	0.12467	0.215984	0.299737	0.521793
BRIX1	445.267	-0.100878	0.10783	0.299705	0.521793
AC118549.1	475.428	-0.0990208	0.10938	0.299796	0.521838
SELENOH	357.046	-0.11497	0.133698	0.299883	0.521924
ESS2	100.037	0.129769	0.175782	0.299914	0.521924
SCAI	200.845	0.117702	0.138857	0.30001	0.522
MLYCD	24.0197	-0.110564	0.231995	0.300025	0.522
ZFP91-CNTF	369.37	0.104672	0.110133	0.300157	0.52217
PRR15	7.0485	-0.0710554	0.239572	0.300202	0.522181
VPS13B	300.383	-0.111792	0.129525	0.300231	0.522181
NPIPB15	7.65409	0.0663924	0.238991	0.300291	0.522226
AL671277.1	11.0705	0.0859231	0.238843	0.300344	0.52226
SNORD24	4.86899	-0.0570195	0.238636	0.300451	0.522386
ACRBP	5.77424	0.0607552	0.238827	0.300581	0.522553
OXSM	117.1	-0.132941	0.172442	0.300624	0.522564
AC093227.2	4.74439	-0.0607839	0.238986	0.300655	0.522564
LINC00847	27.9349	-0.117089	0.223924	0.300794	0.522747
SLC35A3	277.978	0.109634	0.124141	0.30099	0.523028
AASDHPPT	353.106	-0.108575	0.117307	0.301294	0.523497
CCDC115	138.401	0.122185	0.152728	0.301755	0.52424
RPL12P16	164.085	0.124016	0.154332	0.301798	0.524254
GLYR1	299.458	0.107165	0.120369	0.301894	0.524362
TMED2-DT	5.00704	-0.0527395	0.238402	0.302203	0.524781
LONRF3	13.6293	-0.0963924	0.237906	0.30219	0.524781
WIZ	112.427	-0.128086	0.169664	0.302289	0.524834
AC010624.1	4.87049	0.0601367	0.238777	0.302302	0.524834
APOO	52.329	-0.129577	0.20396	0.302423	0.524985
UBTD1	64.8593	0.129461	0.200906	0.30248	0.525025
NCK2	140.259	0.122891	0.152829	0.302611	0.525192
PPIAP22	157.661	-0.12082	0.148704	0.302663	0.525224
BLOC1S2	371.878	0.106377	0.120338	0.302808	0.525417
CEP152	198.729	0.121941	0.150927	0.302849	0.525428
AC011472.2	23.3997	0.108152	0.234568	0.302893	0.525444
AL139260.2	128.913	0.122773	0.157398	0.303068	0.52569
ZNF266	68.7082	-0.129829	0.190742	0.303124	0.525728
ALDH1L2	7.24939	0.0653633	0.239	0.303387	0.526124
UBE2F-SCLY	130.901	-0.125764	0.161458	0.303524	0.526301
AC020663.1	8.56359	0.0727148	0.239982	0.303584	0.526346
FASTKD1	180.038	-0.120927	0.149381	0.303641	0.526386
AC112191.2	8.83571	0.0775772	0.239581	0.303722	0.526407
CCT6A	2407.74	0.0721506	0.0737536	0.303688	0.526407
BMP1	363.491	0.103335	0.11308	0.303884	0.526629
ANKFN1	5.77389	-0.0683975	0.239528	0.303951	0.526686
ZSCAN12	10.462	-0.0769895	0.239449	0.303998	0.526696
TUBE1	247.909	-0.110663	0.127852	0.304025	0.526696
C16orf91	69.505	-0.130083	0.198112	0.304134	0.526825
PRPF19	645.043	-0.0944285	0.103264	0.304303	0.52706
NOTCH2NLA	31.2299	0.115256	0.230198	0.304505	0.527112
CPQ	11.4328	-0.0914145	0.238477	0.304438	0.527112
SSH2	105.993	-0.129625	0.169539	0.30441	0.527112
AC015849.5	4.70368	-0.0590702	0.238211	0.304494	0.527112
AC007842.1	5.40448	0.0574585	0.238455	0.304389	0.527112
PYGO2	345.883	-0.102812	0.114655	0.304715	0.527239
AC004951.3	11.7948	0.0860037	0.239215	0.304697	0.527239
MIR4700	28.245	0.111815	0.231906	0.304621	0.527239
ZNF30	19.6345	-0.101643	0.236429	0.304673	0.527239
CCDC138	71.2858	-0.129398	0.190682	0.304779	0.527289
NPR3	7.02298	0.063371	0.238834	0.304857	0.527324
MSRB3	85.305	-0.128898	0.185483	0.304867	0.527324
DNAJC5	363.811	0.103585	0.111472	0.305095	0.527659
AC068633.1	23.6401	0.112183	0.231673	0.305324	0.52794
SLC17A5	499.82	0.0940461	0.103355	0.305401	0.52794
AC006978.2	18.7581	-0.105962	0.234048	0.305376	0.52794
ZFAND5	1025.99	0.0783407	0.0821764	0.30543	0.52794
ASRGL1	64.371	-0.129984	0.195915	0.305427	0.52794
ERVK3-1	119.2	0.12365	0.158282	0.305463	0.52794
PPIL3	249.592	0.122005	0.149134	0.305745	0.528328
CAPN3	8.96632	-0.077618	0.239906	0.305757	0.528328
RPF2P1	5.2134	0.0563254	0.238493	0.30581	0.528361
RPS14	5837.64	0.0868104	0.0995046	0.306179	0.528879
RPL21	6177.02	0.0942675	0.103504	0.306178	0.528879
RRM2	1275.1	-0.0922674	0.0979687	0.306501	0.529317
RHOBTB1	25.1832	-0.105614	0.234545	0.30647	0.529317
RAB30-DT	24.9258	-0.11323	0.230241	0.306584	0.5294
MOCOS	121.081	-0.12262	0.158656	0.306648	0.529449
RHBDD3	56.3631	0.127294	0.208101	0.30668	0.529449
SYCP2L	43.395	0.118385	0.225322	0.306841	0.529666
CIDECP1	19.0729	-0.102912	0.235254	0.306994	0.529812
TBRG1	189.998	0.114994	0.137212	0.306974	0.529812
ZNF696	73.8379	-0.129701	0.188537	0.3071	0.529935
EIF2D	306.903	0.10404	0.114035	0.30716	0.529979
GCLM	226.115	-0.106542	0.123527	0.307471	0.530259
PPATP1	7.99757	0.0716273	0.238869	0.307416	0.530259
ARL4A	124.422	-0.125869	0.156772	0.307417	0.530259
INPP5K	116.111	-0.129036	0.166628	0.307494	0.530259
MYT1	75.8035	-0.128052	0.187432	0.307493	0.530259
UBXN11	20.6806	-0.109047	0.232305	0.307546	0.530289
GPR137B	50.1984	-0.127217	0.206979	0.307689	0.53044
ARMH4	25.3468	-0.112017	0.230013	0.307703	0.53044
CYTH4	32.7384	-0.118128	0.224665	0.307895	0.530713
SLC9A3R1	436.666	0.10724	0.117611	0.307983	0.530748
MIF4GD	90.88	-0.12826	0.176081	0.307985	0.530748
DNLZ	27.6838	0.120242	0.223252	0.308154	0.53098
EEPD1	17.4551	-0.100877	0.235858	0.308234	0.531057
CTBS	269.502	0.109173	0.127207	0.308404	0.531168
COX18	95.8606	-0.12751	0.175613	0.30847	0.531168
ABRAXAS1	173.715	-0.12166	0.154307	0.308411	0.531168
CENPP	14.0031	-0.0940106	0.237538	0.308411	0.531168
AL117339.4	23.3586	-0.111643	0.230394	0.308467	0.531168
POLM	61.0434	-0.125	0.197377	0.308517	0.53119
PRICKLE4	13.9837	0.0858284	0.238682	0.308672	0.531277
AL590867.2	142.693	0.123805	0.163701	0.30865	0.531277
POLR2J3_1	17.5724	0.0918778	0.238152	0.30861	0.531277
LRIT3	4.74154	0.0573923	0.238789	0.308779	0.531403
CAPZA2	762.75	0.103048	0.116029	0.308945	0.531629
GSR	910.733	-0.0784152	0.0824866	0.309319	0.532203
GOLGA8N	11.9275	0.0780875	0.23922	0.309348	0.532203
PIGG	180.44	0.120308	0.15084	0.30943	0.532252
STARD5	17.0366	0.0959226	0.237175	0.309446	0.532252
TLCD2	22.5928	-0.106641	0.233029	0.309606	0.532409
AC005670.2	131.297	0.124133	0.155317	0.309581	0.532409
PPP4R3B	493.166	0.0923255	0.100342	0.30974	0.53258
ZNF524	38.0274	-0.119083	0.217178	0.30987	0.532744
PIK3IP1	13.2985	0.0851612	0.238846	0.309958	0.532835
RBMS1P1	6.56198	0.0649365	0.238847	0.310042	0.532861
CNBD2	11.6637	0.0810571	0.239025	0.310009	0.532861
SH2D2A	7.67348	-0.076615	0.238759	0.310227	0.53312
SUV39H1	78.1063	-0.126841	0.180684	0.310282	0.533154
AP001429.1	7.02528	0.0648404	0.238609	0.310453	0.533388
CCDC88C	95.5609	-0.127098	0.181154	0.310549	0.533494
GCOM1	331.256	0.10443	0.118049	0.310596	0.533515
ZNF337-AS1	7.73716	-0.0742001	0.238895	0.310648	0.533545
CD2BP2	330.086	0.10539	0.119073	0.310705	0.533584
ERBB3	298.04	0.108128	0.125285	0.310768	0.533632
ZNF81	28.9604	0.111417	0.231365	0.311163	0.534251
AC010422.6	52.1363	-0.125399	0.205698	0.311312	0.534447
ACYP2	43.7927	-0.125274	0.20763	0.311459	0.534508
TMED6	5.17616	0.056925	0.238013	0.311487	0.534508
SCARF1	16.5551	0.0954269	0.237301	0.311474	0.534508
SAP30BP	409.425	0.0924521	0.101529	0.311401	0.534508
AC005034.6	6.31127	0.0645184	0.238607	0.311587	0.534526
AC004951.1	5.00185	0.0568376	0.23819	0.311648	0.534526
LRWD1	138.775	-0.119927	0.152401	0.311598	0.534526
RAB37	58.44	-0.125364	0.198491	0.311671	0.534526
BIK	101.048	-0.126388	0.180811	0.311656	0.534526
GNS	608.103	0.0893979	0.096745	0.311786	0.534663
AC007114.1	9.52381	-0.0807385	0.238564	0.311959	0.534902
AL133335.2	6.6323	-0.0675426	0.238703	0.312016	0.534939
YWHAZP3	32.1386	0.109321	0.227752	0.312108	0.534957
AL137782.1	108.655	-0.125858	0.167547	0.312106	0.534957
PHB	1237.52	-0.0791952	0.0845555	0.312131	0.534957
CWC15	252.923	0.117172	0.135129	0.312175	0.534973
SRBD1	157.52	0.11996	0.152987	0.312379	0.535144
MTND4P12	36.0477	0.11877	0.222765	0.312328	0.535144
AL121594.1	995.608	0.0981817	0.109368	0.312358	0.535144
MAX	169.647	-0.116227	0.142186	0.312552	0.535381
SNORC	76.0121	0.1275	0.185576	0.312594	0.535394
AC245297.4	20.4769	-0.10124	0.235043	0.312705	0.535433
RRH	8.19189	0.0643544	0.238431	0.312722	0.535433
ENTPD2	117.098	0.121937	0.158848	0.312694	0.535433
TTI1	196.912	0.117416	0.141875	0.312792	0.535495
NLRP4	6.14746	0.0601484	0.238335	0.312913	0.535642
ESRP2	187.824	-0.112331	0.135249	0.312964	0.535669
AC138207.4	6.96475	0.0670835	0.238266	0.313031	0.535725
AC135506.1	20.0024	0.100058	0.235234	0.313148	0.535865
DBT	305.438	0.0998079	0.112628	0.313232	0.535908
HMGN3	146.952	0.118083	0.151491	0.313331	0.535908
SNX13	358.211	0.101735	0.120005	0.313347	0.535908
DHRS13	20.8235	-0.104684	0.232685	0.313324	0.535908
LINC00663	14.1851	-0.0870412	0.237412	0.313332	0.535908
PLEKHM1P1	80.9471	0.126883	0.201593	0.313487	0.536028
ANKRD20A5P	10.8141	0.0694959	0.238248	0.313461	0.536028
RAB11FIP1	582.593	-0.0876466	0.09192	0.313724	0.536255
AC090739.1	5.43898	0.0558695	0.238008	0.313657	0.536255
FAM171A2	61.8379	-0.129165	0.193695	0.313718	0.536255
SLC25A5	2145.83	0.0702066	0.0727891	0.313855	0.536419
WDR97	4.70334	0.0579083	0.239835	0.313993	0.536594
ZNF658	27.5755	-0.108487	0.2313	0.314218	0.536919
AC122688.3	8.81266	0.0752355	0.238634	0.314376	0.537062
ENSAP2	12.7454	-0.0864983	0.237804	0.3144	0.537062
TCF12	442.786	-0.0947056	0.104949	0.314406	0.537062
TMEM260	67.5514	-0.126477	0.194483	0.3145	0.537143
POU2F2	14.5125	0.0901319	0.23777	0.314523	0.537143
CLIC1	1766.57	0.0801133	0.0852793	0.314668	0.537331
NDUFS5	927.057	-0.121507	0.160203	0.314969	0.537785
BAMBI	25.319	0.105577	0.230477	0.31503	0.537829
CDIPT	281.98	0.11088	0.128837	0.31513	0.537941
AL109811.2	10.5279	0.0767402	0.238531	0.315203	0.538006
POLL	172.743	-0.111711	0.137166	0.315516	0.53848
EPB41L2	599.63	0.0866279	0.0972474	0.315633	0.538619
NECTIN1	181.97	-0.118919	0.146229	0.315701	0.538676
AL031681.3	443.964	0.0961701	0.107861	0.315969	0.539075
MIR8072	20.6045	0.0986218	0.235336	0.316124	0.539278
HPS4	317.024	-0.099934	0.114706	0.31627	0.539468
LINC02449	5.68905	-0.0601973	0.238152	0.316351	0.539546
AC016582.2	14.2395	0.0916959	0.237192	0.316461	0.539674
GLDC	11.7175	-0.0830797	0.237991	0.316565	0.539792
LRRC1	268.351	0.106412	0.122938	0.316689	0.539823
ATG16L2	35.8095	-0.115191	0.223803	0.316657	0.539823
FANCM	64.0459	-0.124894	0.201153	0.316684	0.539823
N4BP2	117.456	-0.125154	0.167764	0.316761	0.539887
KLHDC3	292.639	0.0983941	0.116811	0.316853	0.539984
MED22	43.1759	-0.120683	0.212954	0.317002	0.540155
JAG2	332.109	-0.0980131	0.112322	0.317024	0.540155
PLXNB1	209.958	0.112097	0.136609	0.317138	0.540289
PUS10	25.3063	0.103081	0.233857	0.317272	0.540457
SLC25A20	51.6265	0.124134	0.206857	0.317317	0.540476
SCHIP1	31.605	-0.112387	0.226568	0.317409	0.540572
BX255925.3	38.437	0.121061	0.214572	0.317575	0.540736
TUBB6	387.349	-0.0965976	0.108447	0.317572	0.540736
OR2A20P	36.1066	0.114695	0.220713	0.317853	0.541088
CIT	501.379	0.093609	0.106001	0.31784	0.541088
AC006128.1	8.96849	0.0746466	0.237941	0.318114	0.541472
JTB	458.315	0.103343	0.121413	0.31822	0.541593
AL139352.1	9.38788	0.0817671	0.238373	0.318262	0.541605
BOC	6.25851	-0.0659836	0.238162	0.318392	0.541707
AC004951.2	10.5202	0.076395	0.23842	0.318379	0.541707
PDS5B	220.599	0.107091	0.12674	0.318498	0.541826
PEG10	49.2884	-0.12226	0.20654	0.318594	0.54193
AL035446.1	38.2172	0.118651	0.217664	0.318648	0.541962
NR1H3	50.9377	-0.121625	0.209896	0.318778	0.542124
BACE1-AS	61.5654	0.127513	0.205344	0.318822	0.542138
RAC1P2	27.8771	0.112957	0.226234	0.318907	0.542222
MYO19	459.7	-0.09923	0.113635	0.318964	0.542259
COX19	241.514	-0.106812	0.126871	0.319028	0.54231
CPNE3	1472.52	0.0790655	0.082882	0.319138	0.542377
ZNF263	197.147	-0.110749	0.140238	0.319132	0.542377
CBWD3	34.9861	-0.11	0.229137	0.319251	0.542508
MRPL38	390.929	-0.094909	0.107899	0.319318	0.542562
HSPA1A	58.6608	0.127816	0.207939	0.319441	0.542652
PDSS1	41.0191	-0.121455	0.210651	0.319435	0.542652
TMPRSS4	4.84943	-0.0580954	0.237333	0.319753	0.543121
DBI	375.198	-0.100892	0.114642	0.319835	0.5432
PTPRH	180.67	0.112742	0.140495	0.319901	0.543253
AL354696.1	8.83308	0.0767221	0.238327	0.320036	0.543301
AC022167.1	9.50864	0.0718429	0.238242	0.320026	0.543301
EIF6	560.058	-0.0895934	0.101477	0.320015	0.543301
GPSM1	169.262	0.113757	0.140791	0.320132	0.543405
SCOC	589.468	-0.124151	0.179675	0.320276	0.543567
FLYWCH2	94.4069	-0.123469	0.170348	0.320298	0.543567
MTX1	134.535	0.121208	0.159631	0.320395	0.543653
WDR83	51.9481	-0.12234	0.206956	0.320419	0.543653
CRIPT	124.288	0.12142	0.16741	0.320645	0.543976
TRIM59	197.948	-0.107786	0.12921	0.320747	0.544063
AC108676.1	10.8707	-0.0859262	0.238061	0.320788	0.544063
CKS1BP3	14.013	0.0934558	0.240053	0.320802	0.544063
SNRNP35	45.2432	-0.122356	0.208723	0.320838	0.544064
GUCY1B2	4.72883	-0.0554376	0.237803	0.320896	0.544103
ZNF815P	6.29432	-0.0667163	0.237866	0.321006	0.544168
FAM219B	128.39	0.120796	0.156762	0.320998	0.544168
BGLAP	5.40262	0.0602078	0.23802	0.321408	0.544729
MUSTN1	4.97768	0.0564881	0.237921	0.321381	0.544729
LYPD6B	22.9839	0.105242	0.231363	0.321504	0.544833
ING2	32.2304	0.115541	0.222528	0.321584	0.544845
LINC01979	4.81095	-0.0471306	0.237381	0.321618	0.544845
TBC1D22A	76.1463	-0.123924	0.179413	0.321611	0.544845
AAAS	242.55	-0.108531	0.128578	0.321655	0.544848
AC004079.3	11.1166	0.0804864	0.237843	0.321766	0.544977
IFIH1	88.0447	0.125099	0.182513	0.322245	0.545728
ZNF271P	88.0988	0.125478	0.179084	0.322349	0.545784
SHKBP1	272.161	-0.104696	0.123791	0.322331	0.545784
KLRC4	4.76264	-0.0528023	0.237547	0.32249	0.545963
TRMT61B	51.4653	-0.121523	0.206638	0.322559	0.546019
ZNHIT2	21.8197	-0.102227	0.232068	0.322715	0.546204
UNC79	5.87376	-0.0537883	0.237146	0.322739	0.546204
ZNF611	29.8611	-0.110186	0.227476	0.322867	0.54636
AC114490.1	13.5642	-0.086311	0.236926	0.323024	0.546505
SMC4	992.171	0.0767558	0.0842508	0.323	0.546505
C2orf76	53.0006	0.12389	0.20183	0.323176	0.546645
ZSCAN9	54.5834	-0.118122	0.202739	0.323213	0.546645
PPP3CC	76.3422	0.124673	0.184359	0.323191	0.546645
SNRPB	1184.2	-0.0825544	0.0905534	0.323344	0.546806
MSL3P1	126.986	-0.122753	0.167395	0.323582	0.547149
ELL2P1	5.64613	0.0539742	0.237655	0.323637	0.547182
ZFHX4	167.873	-0.117717	0.149461	0.323729	0.547277
CTSA	420.403	0.0931779	0.10586	0.323843	0.54741
FOXRED1	97.737	-0.122449	0.174699	0.324152	0.547871
TOR1A	102.723	-0.121774	0.171301	0.324369	0.548179
MACROD2	5.34449	-0.0571024	0.237651	0.324531	0.548332
TNRC6B	617.283	0.0886394	0.101232	0.324531	0.548332
ASTE1	22.0973	0.0999265	0.231636	0.324628	0.548391
AL162231.4	12.6427	0.0801701	0.23753	0.324637	0.548391
PTAFR	22.4052	-0.104511	0.227506	0.324809	0.548494
KDM1B	190.297	-0.110463	0.136514	0.324812	0.548494
NOD1	66.7004	-0.123676	0.191215	0.324866	0.548494
CTU1	39.139	0.119265	0.214438	0.324912	0.548494
SDCBP2-AS1	5.4867	-0.0581978	0.237692	0.324776	0.548494
SRMS	19.1644	0.0917924	0.233989	0.324887	0.548494
AL035587.1	14.2341	-0.0891601	0.236147	0.324996	0.548542
USH1G	14.3962	-0.0857005	0.235342	0.325012	0.548542
TBC1D8	434.939	0.0937207	0.103827	0.325361	0.549071
AC068831.8	937.27	-0.0849638	0.0969273	0.325399	0.549075
JAK2	65.4367	0.123804	0.19597	0.325503	0.549191
AC067930.1	23.5479	0.105965	0.229451	0.325652	0.549271
NPR2	52.1657	0.123002	0.204814	0.325659	0.549271
PTGES2	247.011	-0.106368	0.128785	0.325792	0.549271
OLFM1	19.7689	-0.0985901	0.233867	0.325722	0.549271
AC020661.1	10.2796	-0.0763655	0.237503	0.325801	0.549271
PEX11A	32.48	-0.112988	0.222301	0.325738	0.549271
RPS7P11	117.803	0.123599	0.186959	0.325783	0.549271
MTA1	833.04	0.081299	0.0870448	0.325858	0.549308
EXOSC1	152.894	0.110838	0.146845	0.326055	0.54958
ZNF860	8.41594	-0.0714257	0.237894	0.326489	0.550131
CORIN	32.1103	0.105718	0.229379	0.326419	0.550131
AASS	58.7351	0.123646	0.202981	0.326466	0.550131
MAP3K1	72.7205	-0.122417	0.192898	0.326575	0.550156
ADM2	55.1222	-0.120272	0.198857	0.326576	0.550156
ST3GAL5	119.622	0.119886	0.165313	0.326859	0.550536
ANKLE2	450.004	-0.0927182	0.104845	0.326873	0.550536
SUMO2P1	41.133	0.116947	0.216667	0.327012	0.550711
PTGS2	5.48565	0.052426	0.237542	0.327506	0.551481
MARCKS	331.815	-0.0961116	0.11598	0.32756	0.551512
MREG	65.6875	-0.122551	0.190257	0.32763	0.551515
KHDRBS3	48.8222	-0.121824	0.204038	0.327669	0.551515
WWP2	217.241	0.113789	0.140098	0.327651	0.551515
CCDC17	6.42471	0.0661611	0.237996	0.327976	0.55152
STT3B	1665.16	-0.0690029	0.0749595	0.327783	0.55152
TEAD3	179.912	0.110042	0.136642	0.327718	0.55152
RASA4B	11.3338	-0.0696961	0.237418	0.327941	0.55152
LETM2	22.4314	-0.0979539	0.231458	0.327989	0.55152
ADPRM	68.7	-0.122622	0.188045	0.327866	0.55152
POLG2	213.436	0.112058	0.139524	0.327745	0.55152
CANT1	740.511	0.0837835	0.0928355	0.327995	0.55152
ME2	579.363	0.0848069	0.0976847	0.327913	0.55152
DNM3	10.065	-0.0758836	0.237217	0.328068	0.551557
AL162231.1	12.5524	0.0800829	0.23736	0.328089	0.551557
AC040162.1	87.3105	0.122268	0.173661	0.328263	0.55179
GCNA	12.88	0.070441	0.237497	0.328338	0.551855
MT1X	52.7681	-0.120574	0.201549	0.328473	0.551902
SNORA71B	4.72259	0.0556524	0.237866	0.328433	0.551902
AL353804.3	9.22929	-0.0793329	0.236945	0.328454	0.551902
TNFSF4	19.815	-0.0965301	0.233167	0.328634	0.55208
DYRK2	394.073	0.0991617	0.113299	0.328665	0.55208
SOCS2-AS1	9.91852	-0.075016	0.237511	0.328696	0.55208
SRSF9	816.853	0.0825305	0.0917003	0.328722	0.55208
HECW1	27.6534	-0.104922	0.228416	0.328913	0.55234
LINC00888	36.2644	0.115867	0.219425	0.329093	0.552522
TERF1	235.556	0.108275	0.13318	0.329059	0.552522
CREG2	5.79879	-0.0551294	0.237499	0.329171	0.552592
NUMB	336.781	0.0951977	0.111097	0.329222	0.552617
KLK14	5.21172	0.0543363	0.237459	0.32927	0.552638
CDC23	324.974	0.0962952	0.11082	0.329529	0.552952
SLC17A7	14.3886	0.0912733	0.236163	0.329528	0.552952
AL035446.2	37.3926	0.116412	0.217024	0.329611	0.552995
KIF11	318.376	-0.0964882	0.11306	0.329626	0.552995
GTF2IP4	74.3344	-0.12078	0.203612	0.32968	0.553004
CNFN	10.9684	-0.0827373	0.236339	0.329704	0.553004
SERP1	1197.76	0.0756662	0.0827137	0.329779	0.553009
TRIM66	93.4655	-0.120939	0.187706	0.329754	0.553009
HCN3	21.64	0.0973111	0.233057	0.329888	0.553011
AP001160.5	20.9091	-0.102303	0.230028	0.329924	0.553011
CDCA3	95.6838	-0.118442	0.171761	0.32989	0.553011
AC245033.4	8943.56	0.118963	0.16081	0.329918	0.553011
SPIN2B	5.0343	-0.0552329	0.23739	0.329998	0.553075
TNNC1	36.9528	0.117957	0.222289	0.330048	0.553099
AL136982.1	33.2632	-0.105331	0.22867	0.33031	0.553478
ANXA10	40.4226	-0.117155	0.210983	0.330687	0.553989
MRPL15	272.998	-0.108205	0.134991	0.330681	0.553989
RPS7	7367.41	0.123016	0.166715	0.330788	0.554037
VWA5B2	16.3347	-0.0926254	0.234033	0.330784	0.554037
PSMC6	480.197	0.0952391	0.105711	0.330932	0.554219
SNRNP27	224.649	0.105717	0.134446	0.331292	0.554465
AC007405.4	11.3334	-0.0853549	0.236696	0.331153	0.554465
LYRM4	144.264	-0.113245	0.147227	0.331273	0.554465
MYO7A	20.4838	0.0974833	0.233013	0.33126	0.554465
AC068888.1	62.8337	0.121673	0.19258	0.331332	0.554465
AL355075.4	9.38009	-0.0712661	0.236969	0.331267	0.554465
SPECC1L	216.347	0.10756	0.132743	0.331328	0.554465
PCCA-DT	17.7831	-0.0992434	0.23149	0.331537	0.554748
STAT5B	33.5086	-0.110918	0.222965	0.331604	0.5548
GATA2	94.7057	-0.119088	0.177335	0.331647	0.554812
ATP6V0D1	82.504	0.121349	0.176677	0.331699	0.554838
RNPEP	432.436	0.09491	0.1108	0.331877	0.554862
ARF5	662.977	0.0894365	0.103053	0.331897	0.554862
ZCCHC24	80.1961	0.123903	0.184057	0.331869	0.554862
G2E3	362.846	0.0972654	0.116134	0.331795	0.554862
SNAP23	300.842	0.0983472	0.116031	0.331965	0.554862
HNF1B	29.0081	0.107799	0.226326	0.331834	0.554862
SHC2	18.1616	-0.0925566	0.234228	0.331952	0.554862
AC021074.1	6.68344	0.0680044	0.237746	0.332188	0.555173
AL136115.2	7.58305	0.0658135	0.237516	0.332587	0.555756
ECD	200.304	0.11174	0.138176	0.332609	0.555756
AAMDC	19.5435	-0.0985327	0.231574	0.332684	0.555821
SH3GLB2	227.683	-0.105778	0.12921	0.332728	0.555834
RELA	494.07	0.0876553	0.10022	0.33282	0.555928
IL6R	53.2413	-0.118873	0.20646	0.333003	0.556052
MDN1	923.719	0.0850872	0.0965303	0.332944	0.556052
LONP2	483.227	-0.0938249	0.10994	0.332991	0.556052
S100A6	5061.26	-0.0739489	0.0832319	0.333129	0.556203
MRFAP1	1775.23	-0.0687975	0.0737153	0.333333	0.556482
SYPL2	9.77416	-0.0766316	0.236914	0.333555	0.556735
MRGBP	389.136	-0.0906236	0.106457	0.333556	0.556735
AL133353.2	174.037	-0.110681	0.141443	0.333678	0.556781
NAT9	217.604	0.116546	0.151449	0.333728	0.556781
TRMT1	291.08	0.0994237	0.11544	0.333724	0.556781
NWD1	7.21557	-0.0684278	0.237546	0.333675	0.556781
NICN1	27.9506	0.10407	0.228624	0.334182	0.557353
DIMT1	196.291	-0.104688	0.129245	0.33414	0.557353
HELLPAR	9.26316	-0.0720305	0.237418	0.334144	0.557353
NIP7	353.529	-0.0940573	0.108102	0.334216	0.557353
RPS6P25	6.26052	0.0602501	0.237591	0.334323	0.557471
SDHAF3	77.3241	-0.119677	0.178969	0.33437	0.557489
GSK3B	763.405	0.0807933	0.089653	0.334511	0.557663
AC007318.1	269.983	0.103694	0.128476	0.33464	0.557735
BRD9	239.712	0.104947	0.128237	0.33462	0.557735
RALBP1	872.702	0.080695	0.0887096	0.334663	0.557735
SNORD59A	7.7226	0.0719454	0.239	0.334794	0.557893
TMEM42	60.5216	-0.115641	0.205657	0.334871	0.55796
LINC01232	10.5298	-0.0732657	0.237123	0.334921	0.557985
FGFR1OP	109.863	0.117403	0.165081	0.334982	0.558025
RNA5SP202	5.31368	-0.0439099	0.236648	0.335041	0.558041
NR1H2	155.308	-0.114039	0.151696	0.335064	0.558041
DCAF16	700.665	-0.0811195	0.0954821	0.33515	0.558123
PAPLN	29.4946	-0.109804	0.221848	0.335188	0.558127
SNRPGP10	13.8057	-0.0881409	0.234831	0.335237	0.558148
RASGRP2	39.2637	-0.116759	0.212103	0.335301	0.558195
TIFA	168.211	-0.108291	0.137924	0.335555	0.558557
DOCK9	400.636	-0.0948313	0.112439	0.335748	0.558817
AL137129.1	168.652	0.114543	0.146235	0.335858	0.558941
PSMA5	651.607	0.0819136	0.0945517	0.336119	0.558976
FCF1P2	8.56658	-0.067691	0.237348	0.336024	0.558976
ABHD14A	24.1741	-0.0988931	0.230941	0.336202	0.558976
AC069257.4	74.2592	0.120925	0.192733	0.336106	0.558976
POLR2J3_2	16.0719	0.0866795	0.235547	0.336122	0.558976
RCL1	137.82	-0.112649	0.149071	0.336085	0.558976
RPS25	7710.44	0.103227	0.141459	0.336207	0.558976
ASPHD1	61.2297	-0.114909	0.19195	0.336044	0.558976
AC113554.1	20.1139	-0.0989826	0.230496	0.336172	0.558976
AC005838.3	7.42534	0.0573506	0.236799	0.336301	0.559072
ARHGDIB	16.1104	0.0920563	0.23357	0.336434	0.559233
ASDURF	108.986	0.120035	0.181583	0.336536	0.559342
PMF1-BGLAP	141.742	0.114445	0.155406	0.33675	0.559638
DHX35	63.5182	0.120543	0.194775	0.336806	0.559671
NPIPB4	30.8421	-0.103718	0.226401	0.336928	0.559812
CAPRIN1	2634.53	0.0634111	0.0681891	0.337111	0.560056
SLC35F2	349.255	-0.0981855	0.119373	0.337346	0.560326
PTP4A2P1	4.84813	0.0532005	0.237242	0.337332	0.560326
OPN3	31.0706	-0.112085	0.216452	0.337435	0.560401
AHCTF1	882.853	0.0741574	0.0828621	0.337573	0.560401
SENP2	286.46	-0.0991507	0.12329	0.337512	0.560401
TAP2	455.387	0.089809	0.103507	0.337494	0.560401
GPN3	270.644	0.105332	0.126899	0.337559	0.560401
AC139491.2	5.9325	0.0572418	0.23714	0.337685	0.560525
DDX59-AS1	12.989	-0.0830471	0.235378	0.337801	0.560598
SNORA17A	8.32361	0.0731023	0.237919	0.33777	0.560598
AL355987.6	8.27877	0.071399	0.237238	0.337975	0.560825
CEP89	207.202	0.104638	0.134966	0.338073	0.560928
GPR176	10.4431	-0.0761233	0.23638	0.338132	0.560965
AL583856.1	21.9158	-0.100618	0.228741	0.338169	0.560966
AL031591.2	22.8695	0.103026	0.227509	0.338249	0.561038
GPI	2019.37	0.0733745	0.0816591	0.338296	0.561056
LUZP1	336.258	0.0999185	0.119614	0.338451	0.561192
DIAPH3	222.141	0.104608	0.129306	0.338451	0.561192
DNAH1	90.5322	0.11964	0.194836	0.338549	0.561295
CUEDC2	329.011	-0.0930928	0.1126	0.338588	0.561298
MMS19	353.842	-0.092436	0.109929	0.338703	0.561429
TAF11	152.147	0.115267	0.153622	0.338821	0.561502
BZW2	627.953	-0.0888295	0.10407	0.33879	0.561502
ODC1-DT	8.98597	-0.0677196	0.237022	0.338889	0.561555
MAPRE2	151.279	0.111576	0.147854	0.338926	0.561555
AC079949.5	4.86594	-0.0542932	0.236995	0.339007	0.561629
CASP2	338.872	-0.0960917	0.110843	0.339058	0.561654
CEBPZ	524.238	0.0941859	0.107512	0.339113	0.56167
AC004803.1	4.9171	-0.0540837	0.237092	0.339141	0.56167
XPO6	681.95	0.0923464	0.0989632	0.33918	0.561674
MRPL52	147.71	0.110581	0.144536	0.339306	0.561822
GOLGA8A	107.491	0.121507	0.194468	0.339464	0.561964
L3MBTL1	73.2673	0.118493	0.207683	0.339444	0.561964
PACSIN1	44.0207	-0.113365	0.215133	0.339587	0.562045
WWP1	506.063	0.0882619	0.103646	0.339552	0.562045
AL354707.1	10.2585	-0.0671212	0.237152	0.339896	0.562497
NIBAN2	1123.57	-0.0749475	0.0844737	0.340171	0.562891
SNORA3A	6.49076	0.0583713	0.237278	0.340361	0.563086
NFATC4	17.4232	-0.0946706	0.231146	0.340343	0.563086
ZNF337	137.696	-0.11419	0.158642	0.340456	0.563182
KIAA0319L	303.531	-0.0977394	0.118968	0.340614	0.563383
UBE4B	393.797	0.0922534	0.108327	0.340666	0.563409
ADCY6	178.985	-0.111021	0.144679	0.340724	0.563443
AL133325.3	20.5887	-0.0805371	0.235794	0.34077	0.563458
FOSB	600.709	0.0965715	0.116769	0.340831	0.563499
ATP6V1H	140.761	0.110489	0.149273	0.340946	0.563518
TICRR	115.612	-0.117313	0.167143	0.340952	0.563518
ONECUT2	92.2566	-0.118614	0.188662	0.340912	0.563518
TRPV6	4.94843	-0.05652	0.236957	0.340993	0.563525
EXOC2	260.392	-0.101485	0.123403	0.341238	0.563853
RNF215	88.0302	0.11995	0.178425	0.341265	0.563853
HYKK	29.0491	0.107933	0.222299	0.341527	0.564226
RPL23AP53	19.6322	-0.0950741	0.229747	0.341801	0.564439
LTK	37.8886	0.111602	0.216813	0.34184	0.564439
UBE2SP2	13.3496	0.0831149	0.23562	0.341792	0.564439
AL121753.2	5.09523	-0.0527323	0.236749	0.341741	0.564439
UQCRFS1P1	11.1922	0.0834673	0.235448	0.341811	0.564439
DOCK3	119.985	-0.116067	0.160371	0.34198	0.564564
LSM6	158.566	-0.111194	0.146471	0.342054	0.564564
ZGLP1	5.61714	0.0521825	0.237001	0.342062	0.564564
ZNF493	6.20909	-0.0548346	0.237133	0.342029	0.564564
CENPE	415.679	-0.0943569	0.114984	0.342262	0.564833
CEBPB	308.52	-0.0963639	0.12264	0.342368	0.564948
MIR6721	21.9913	-0.0970973	0.230059	0.342514	0.565128
ADAM15	627.391	0.0857149	0.0997132	0.342755	0.565262
CFL1P1	5.37696	0.0576483	0.236855	0.342779	0.565262
IFITM1	230.262	-0.101819	0.137119	0.34274	0.565262
TUBD1	86.1995	-0.118161	0.180528	0.342771	0.565262
FUNDC1	126.144	0.117721	0.173243	0.342746	0.565262
PTGER4	16.7972	-0.0913443	0.232768	0.343164	0.565836
CCDC74B	5.46773	0.0563388	0.237059	0.34331	0.5659
AL139174.1	5.08722	0.0567241	0.237036	0.343317	0.5659
EGLN2	106.433	-0.115089	0.167314	0.343349	0.5659
ATG4A	51.3151	0.117786	0.202115	0.343328	0.5659
CDK5R1	58.8836	-0.117786	0.195968	0.343516	0.566113
CCDC102B	5.41088	-0.0604345	0.237596	0.34373	0.566346
BX890604.2	70.5626	-0.118577	0.184753	0.34371	0.566346
ZNF200	49.4946	-0.114729	0.211585	0.34395	0.566587
LINC02595	20.8174	0.0949631	0.231169	0.343926	0.566587
FAM199X	283.792	-0.107006	0.139037	0.344005	0.566617
SMIM11A	5.45497	-0.0440541	0.236689	0.344059	0.566644
DST	919.902	-0.0953615	0.115566	0.344184	0.566659
FAM229B	27.096	-0.0987624	0.228877	0.344106	0.566659
LLPH	299.028	-0.107199	0.123132	0.344215	0.566659
TTC8	80.447	-0.1182	0.18026	0.344181	0.566659
RPS27	6638.46	0.118553	0.187854	0.344507	0.566731
ACVR1C	19.8219	-0.0926357	0.231659	0.344615	0.566731
RAB6B	104.966	-0.113971	0.162682	0.344552	0.566731
AL645941.2	22.8076	0.100616	0.227905	0.3446	0.566731
FYN	56.8827	-0.116294	0.197901	0.344724	0.566731
YWHAEP1	25.5895	0.104718	0.224672	0.344712	0.566731
ACTA2	37.294	-0.114713	0.209804	0.344738	0.566731
MIR1304	14.5225	0.0840969	0.235443	0.344715	0.566731
TRAF7	1270.72	0.0736401	0.0821781	0.344353	0.566731
TEFM	36.1877	-0.110944	0.214793	0.344297	0.566731
SNORD35A	9.06592	0.0686606	0.23648	0.34442	0.566731
SDCBP2	23.2844	0.098905	0.22901	0.344574	0.566731
PTPN1	784.476	0.0767997	0.0881111	0.344688	0.566731
PRDM1	8.86474	-0.0637849	0.236899	0.344838	0.566835
NDUFS6	256.24	-0.101973	0.120596	0.344894	0.566866
MRPL36	132.252	-0.115696	0.15876	0.345007	0.566992
CDC25C	131.213	-0.115349	0.166487	0.345142	0.567074
POMK	122.621	0.113219	0.162787	0.345216	0.567074
YBX3	2790.92	0.0731593	0.0828262	0.345241	0.567074
CCNE1	88.2671	-0.119744	0.173732	0.345229	0.567074
HPRT1	240.896	-0.0967349	0.118759	0.345105	0.567074
TNKS1BP1	501.083	0.0829744	0.0963349	0.345354	0.567122
RPL41P2	7.18537	0.0657531	0.236928	0.34537	0.567122
L3MBTL2	138.316	0.112544	0.155693	0.345381	0.567122
RAET1K	5.70438	-0.0566334	0.236813	0.34547	0.567128
DCP1B	91.8408	-0.116375	0.173036	0.345455	0.567128
ACOT9	382.015	0.0877566	0.102918	0.345495	0.567128
ANXA6	548.497	0.0859108	0.0999726	0.345532	0.567129
CCDC14	277.335	0.112848	0.151122	0.345634	0.567235
PSMD1	761.548	-0.0748144	0.0862714	0.345695	0.567275
ZCCHC17	171.266	-0.110209	0.147789	0.345802	0.567379
ADH5P4	15.4059	0.0912984	0.232734	0.345832	0.567379
MST1P2	34.61	-0.105625	0.220186	0.346092	0.567442
MAN2B2	223.134	-0.105036	0.130245	0.345971	0.567442
AC115223.1	101.742	0.113595	0.161401	0.346038	0.567442
CXXC4	4.91201	0.0506146	0.236795	0.346087	0.567442
LMNTD2-AS1	7.79374	-0.0588692	0.237006	0.345929	0.567442
AC010323.1	183.723	-0.103351	0.131662	0.346075	0.567442
MIR22HG	62.272	0.118738	0.190947	0.34616	0.567493
IPO8	489.602	-0.0842892	0.0997153	0.3462	0.567499
LYSMD1	51.8403	0.116628	0.199566	0.346664	0.568198
PAG1	13.3837	0.0780942	0.235116	0.346809	0.568315
C5AR1	43.9038	-0.110395	0.217304	0.346776	0.568315
DDX50	392.618	0.101612	0.12262	0.346862	0.568341
ABHD12	164.236	0.105924	0.138738	0.347037	0.568568
LAMC1	1320.18	0.0743514	0.077501	0.347204	0.56878
AP000346.2	14.8817	0.081675	0.234579	0.347271	0.568829
EPB41L4A-AS1	250.031	0.101869	0.128677	0.347309	0.568831
ZNF580	59.2007	-0.115628	0.190326	0.347574	0.569204
VPS26B	287.941	0.0983553	0.121895	0.34765	0.569268
SHCBP1	192.039	-0.108917	0.146415	0.347699	0.569288
STRA6LP	51.3913	-0.115349	0.203254	0.347813	0.569379
CHURC1-FNTB	214.957	-0.108645	0.150056	0.347833	0.569379
ZNF557	76.7274	-0.116193	0.184691	0.347865	0.569379
QRSL1	130.515	-0.112437	0.155448	0.347992	0.569526
AC006449.2	8.64944	0.0699468	0.236512	0.348114	0.569664
BMP7	63.888	-0.115657	0.190285	0.348194	0.569735
AL158212.1	4.89699	-0.0487545	0.236683	0.34853	0.570224
SNORD96A	16.285	0.0801975	0.235097	0.348869	0.570717
MRPS31	118.529	-0.11701	0.162481	0.349036	0.57087
NDRG2	67.9385	-0.115962	0.193229	0.34901	0.57087
OSGIN2	442.215	0.0925816	0.111208	0.349093	0.570902
SMARCB1	464.985	-0.088223	0.103363	0.349311	0.571198
TTC39B	112.981	0.114668	0.161657	0.349368	0.571231
FTH1P10	21.6829	0.101047	0.226139	0.349716	0.571679
SEPTIN10P1	5.31819	-0.0531464	0.236693	0.34969	0.571679
PAK1IP1	183.098	-0.107453	0.139838	0.349758	0.571686
FUT11	132.978	-0.110218	0.151205	0.349837	0.571755
FAAH	34.0634	-0.108195	0.217099	0.350128	0.572169
MT-CYB	20389.5	-0.0979268	0.124125	0.350169	0.572175
ISCA2	91.8824	0.114302	0.170464	0.350322	0.572365
HEATR3	90.6554	-0.115416	0.177779	0.350458	0.572527
H3-3A	659.257	0.0840964	0.0998586	0.350627	0.572742
FBXL18	183.668	0.110212	0.158323	0.350667	0.572746
XRCC1	149.757	-0.109032	0.149672	0.351094	0.573383
LINC01719	11.9073	-0.0772967	0.235358	0.351437	0.573882
KLK6	118.844	-0.112985	0.163363	0.351599	0.574086
MED19	77.864	0.110406	0.182921	0.351915	0.574479
RPPH1	8.83857	-0.0668303	0.236055	0.351884	0.574479
OCEL1	105.199	-0.115011	0.17278	0.351959	0.57449
ZDHHC12	71.6067	-0.11657	0.180795	0.352003	0.574492
MRPS35	411.601	0.0871043	0.105733	0.352051	0.574492
AC027796.3	56.7804	-0.113561	0.203976	0.352109	0.574492
SNHG20	88.2178	0.116327	0.173531	0.352095	0.574492
CCDC82	102.88	0.114045	0.180585	0.352227	0.574624
RSL24D1	2328.97	0.112933	0.161319	0.352495	0.574938
KREMEN1	335.951	-0.0893198	0.114745	0.352481	0.574938
NOXO1	5.70179	-0.0580564	0.236589	0.352614	0.575072
KLHL8	349.221	0.0920663	0.11106	0.352757	0.575147
COX6A1P2	21.3045	0.103207	0.232092	0.352723	0.575147
ZNF205	96.9424	0.114872	0.183755	0.352772	0.575147
ZHX2	89.054	-0.113585	0.172168	0.352821	0.575165
NCDN	150.843	0.109704	0.150426	0.352875	0.575192
AC016734.1	62.054	0.115031	0.192723	0.352936	0.575231
SEPTIN7-DT	5.17558	-0.0526175	0.236559	0.353051	0.575358
MALINC1	7.1087	-0.0649455	0.236222	0.353109	0.575392
SNORA44	12.456	0.0758989	0.23549	0.353258	0.575487
ERO1B	106.612	-0.113173	0.165195	0.353278	0.575487
LCLAT1	174.448	-0.104759	0.139998	0.353318	0.575487
DNAJC13	314.396	-0.091242	0.114734	0.353304	0.575487
SIGIRR	129.179	0.110208	0.154019	0.353462	0.575661
DPEP1	5.81872	0.0551365	0.236702	0.35355	0.575745
SHPRH	143.823	-0.113119	0.165724	0.353783	0.576063
NCOA7	60.7441	-0.112307	0.20012	0.353876	0.576154
AGO1	673.206	0.0842795	0.100023	0.354133	0.576401
LUCAT1	6.20901	-0.0567926	0.236244	0.354141	0.576401
MTRF1	60.6722	0.115368	0.194958	0.354156	0.576401
AC105036.3	66.6116	-0.113354	0.186519	0.354178	0.576401
CCDC114	27.6745	0.0972995	0.227623	0.354388	0.576682
TRAK1	385.831	0.0864306	0.106559	0.354459	0.576737
VPS37D	39.0672	0.108947	0.212453	0.354546	0.576756
AL606834.1	24.1736	-0.0968205	0.227051	0.354527	0.576756
LINC00342	9.36705	-0.0627065	0.23685	0.354673	0.57678
FOXP1	28.6883	-0.1021	0.223017	0.354673	0.57678
AC135050.6	10.7382	0.0711393	0.235751	0.354623	0.57678
NKX2-1	6.34562	0.0584137	0.236419	0.35475	0.576843
ZNF850	17.9706	0.0906338	0.231411	0.354973	0.577145
RAB4B-EGLN2	164.122	-0.110015	0.150898	0.355149	0.577371
NDUFV1	694.656	0.0785669	0.0930975	0.35541	0.577673
C19orf81	11.9974	-0.0802523	0.233963	0.355401	0.577673
TMEM222	137.385	0.109384	0.152046	0.355648	0.577699
AL050341.2	15.1905	-0.083391	0.233321	0.355594	0.577699
PPP1R18	225.855	0.105056	0.136848	0.355727	0.577699
MRPS10	511.492	0.0827345	0.0991548	0.355492	0.577699
CENPN	210.992	-0.103666	0.140003	0.355645	0.577699
IL11	14.3562	-0.0842913	0.233173	0.35556	0.577699
UCKL1	153.926	0.105166	0.140249	0.35572	0.577699
AC245140.2	17.3907	0.0843611	0.233027	0.355709	0.577699
EEF1A1P9	21.2335	0.0968967	0.227739	0.35593	0.577969
PINK1-AS	461.39	0.086361	0.103375	0.356044	0.578077
ATP6V1G1	504.079	0.0943426	0.116838	0.356072	0.578077
AL021546.1	753.919	0.0882176	0.10723	0.356136	0.578113
FAM3C2	192.636	-0.107886	0.154253	0.35617	0.578113
VAMP1	50.4451	0.117678	0.199919	0.356302	0.578267
FIG4	139.154	-0.106198	0.150458	0.356361	0.578302
IQCG	21.0591	-0.0958896	0.227951	0.356474	0.578363
ZNF254	19.5757	-0.0927907	0.230275	0.356454	0.578363
P2RY1	19.1788	-0.0879821	0.231992	0.356741	0.578675
RAP2C	266.843	0.0994955	0.127914	0.35672	0.578675
STK36	36.2771	-0.103374	0.221806	0.356828	0.57872
CCNO	27.587	-0.0982913	0.225799	0.356854	0.57872
RAD52	68.2468	-0.110974	0.201785	0.356882	0.57872
EPHB4	474.498	-0.0899829	0.111271	0.356942	0.578757
AC005538.2	124.84	-0.114113	0.16517	0.356993	0.578778
SERPING1	15.5425	-0.0839296	0.232914	0.357106	0.57884
CTRL	13.3652	0.0784971	0.234415	0.357104	0.57884
HDAC1	1199.12	-0.0660497	0.0761612	0.357233	0.578863
TACC1	468.554	-0.0832593	0.0997323	0.357206	0.578863
TP53INP1	233.26	-0.106784	0.145155	0.357206	0.578863
STK17B	185.807	0.110556	0.158197	0.357295	0.578902
RUFY3	247.98	0.101372	0.130547	0.357513	0.579195
SNORD6	6.92774	0.0593486	0.235882	0.357649	0.579353
NSUN3	69.1638	0.117513	0.189527	0.357749	0.57943
NAPG	224.987	-0.104464	0.133236	0.357771	0.57943
COX6CP1	5.10369	0.0506058	0.236359	0.357925	0.579618
TREX1	13.7662	-0.0836341	0.233882	0.35806	0.579623
SNRPEP2	4.72279	-0.0527313	0.236269	0.358016	0.579623
ZNF579	110.573	0.112955	0.165118	0.358028	0.579623
ZSWIM1	60.6121	-0.113744	0.191969	0.358079	0.579623
ARL2	246.039	-0.0992993	0.124647	0.35816	0.579642
SHROOM2	80.1695	-0.113251	0.181764	0.358166	0.579642
AC012676.5	15.1241	0.0768424	0.234875	0.358303	0.579803
ALG2	223.463	0.100799	0.125453	0.35847	0.580008
TAB1	107.701	-0.11175	0.164127	0.358505	0.580008
HYI	32.6006	0.106003	0.219232	0.358702	0.580204
MEX3C	365.236	-0.0920527	0.109758	0.358702	0.580204
ZNRD2	247.174	0.099429	0.130142	0.35876	0.580237
TMEM251	39.7729	-0.107383	0.21448	0.358798	0.580238
GGT7	48.0172	0.115536	0.205156	0.359066	0.580611
PPRC1	700.842	0.0818972	0.101334	0.359289	0.580848
HOXC6	18.82	-0.0914736	0.229875	0.359273	0.580848
MT-TK	370.009	0.0932041	0.114868	0.359462	0.581067
RELB	111.948	0.112996	0.161548	0.359622	0.58126
AL121900.1	388.475	0.0941682	0.116059	0.359656	0.58126
ENGASE	99.07	-0.112987	0.179585	0.359788	0.581411
AC097059.1	4.74813	0.0515103	0.236391	0.360463	0.581842
FAM102B	232.76	-0.0994656	0.131402	0.36068	0.581842
PRKD3	149.35	-0.104268	0.146892	0.360686	0.581842
FAM171B	160.353	-0.103716	0.147058	0.360485	0.581842
TNIK	168.809	-0.104773	0.145878	0.360397	0.581842
SLC49A3	4.70449	-0.0550513	0.236131	0.360421	0.581842
AL662797.2	5.3095	0.056829	0.236432	0.360677	0.581842
DSCC1	136.482	-0.109212	0.156039	0.360441	0.581842
LURAP1L-AS1	6.50533	-0.0638304	0.235819	0.360227	0.581842
AL162231.3	38.7601	-0.106204	0.211376	0.360697	0.581842
MIR1915HG	9.5044	-0.0733252	0.234857	0.360306	0.581842
WDFY2	124.364	0.116142	0.176567	0.360686	0.581842
POLE2	43.187	-0.105121	0.206021	0.360514	0.581842
ZNF121	647.36	0.0895556	0.111462	0.360446	0.581842
B9D2	13.9225	-0.0838893	0.232659	0.360328	0.581842
PRNP	813.381	0.0702567	0.0838631	0.36012	0.581842
MT-TN	14.5115	0.076097	0.234416	0.360525	0.581842
ANKRD16	32.2841	-0.105201	0.217873	0.360821	0.58198
HSD11B1L	23.1365	-0.0977319	0.225825	0.361131	0.582419
HSPA13	643.875	0.0913323	0.111234	0.361308	0.582644
NLN	599.69	-0.0831936	0.096563	0.361397	0.582693
WDR60	114.087	-0.110084	0.16012	0.361428	0.582693
RAB5IF	283.538	0.0995478	0.127844	0.361452	0.582693
INO80	371.815	0.0862409	0.106881	0.361493	0.582698
OBSCN	156.117	-0.112851	0.184871	0.361654	0.582746
TTC32	14.8717	-0.085918	0.231778	0.36165	0.582746
SLC7A11	400.433	-0.10056	0.132875	0.361592	0.582746
SLC29A3	30.3393	-0.100892	0.220529	0.36173	0.582746
LINC01500	5.95878	-0.0598576	0.235914	0.361741	0.582746
TRIM72	380.314	0.0854031	0.106052	0.36175	0.582746
DCST2	6.26847	-0.0573262	0.236176	0.361958	0.582898
SINHCAF	1214.7	-0.0688692	0.0828746	0.36194	0.582898
SLC1A5	1438.02	-0.0748593	0.0874126	0.361934	0.582898
CARD9	28.7998	0.105674	0.216037	0.362138	0.583126
RPL34P18	25.3572	0.0934243	0.228804	0.362202	0.583169
PIP4K2A	596.484	0.0793384	0.0929955	0.36234	0.583331
AHI1	297.605	-0.0954916	0.12603	0.362396	0.583347
INPP5F	322.957	0.0924579	0.114227	0.362464	0.583347
AC092139.1	56.2988	0.112911	0.19522	0.362433	0.583347
NYAP1	114.419	0.112825	0.160339	0.362638	0.583566
GPM6A	14.1304	-0.0799907	0.233292	0.36276	0.583701
NFIA	134.379	-0.110569	0.167047	0.362928	0.583777
AL603750.1	9.77022	0.0722692	0.23528	0.362946	0.583777
RANBP6	167.43	-0.104561	0.150653	0.362959	0.583777
LINC00630	36.5804	0.108254	0.212657	0.362849	0.583777
SLC15A4	143.1	0.103637	0.145133	0.363065	0.583886
PRC1	813.492	-0.0814484	0.101377	0.363124	0.583919
AL137784.2	6.34967	-0.058247	0.236116	0.363263	0.584082
RABL3	218.87	0.105211	0.133768	0.363458	0.584274
VARS1	1526.07	-0.0677071	0.0787656	0.363421	0.584274
TMEM38B	103.975	0.111006	0.165957	0.363505	0.584289
FSD1L	38.9828	-0.106368	0.212306	0.363726	0.584522
SNU13	789.847	0.0805683	0.0943578	0.363713	0.584522
ZNF787	181.939	0.102017	0.139332	0.36379	0.584564
TARS3	106.966	0.113095	0.178553	0.364139	0.585064
TXNP4	6.15278	-0.0611716	0.235643	0.364184	0.585075
AC074143.1	21.1954	-0.0919169	0.227849	0.364249	0.585118
FUT1	83.512	-0.112575	0.182149	0.364505	0.585467
AC004918.5	8.2794	-0.0611501	0.235723	0.364544	0.58547
C1orf198	263.537	0.0943705	0.121534	0.364766	0.585671
GCFC2	122.27	-0.107503	0.158815	0.364712	0.585671
AC010619.2	18.2935	-0.089179	0.229759	0.364783	0.585671
NMB	37.8559	0.106532	0.214552	0.364825	0.585676
PAQR5	587.265	0.0765574	0.0944565	0.364911	0.585753
LAG3	4.93633	-0.0535867	0.236062	0.365014	0.585858
FOXP4	184.585	0.103171	0.140358	0.36513	0.585932
AC073343.1	4.97898	-0.0514129	0.236024	0.365136	0.585932
ITPKA	32.176	-0.107854	0.212772	0.365451	0.586376
SNORD36C	9.99744	-0.0721325	0.234693	0.365496	0.586386
OSBPL1A	188.928	0.10166	0.136073	0.365571	0.586446
FUCA1	270.397	0.0987366	0.126775	0.365754	0.586677
COA6	118.742	0.109574	0.164706	0.365819	0.586721
STAT4	16.4583	0.0775844	0.233359	0.365988	0.586931
MTHFSD	98.3386	-0.11092	0.169697	0.366213	0.58723
SORBS3	289.13	-0.0910163	0.120416	0.366339	0.58731
ASB8	67.7614	0.111862	0.188501	0.366336	0.58731
MFSD4A	11.3259	-0.0710308	0.234796	0.366462	0.587446
EIF5B	1660.24	0.0658367	0.0696337	0.366568	0.587512
AC008267.5	6.30373	-0.0607268	0.235664	0.366579	0.587512
PCSK7	76.4139	-0.11165	0.186971	0.367012	0.588145
C11orf68	305.463	0.0917956	0.113176	0.36708	0.588192
BCLAF1	900.693	0.0830092	0.0961202	0.367271	0.588436
AC084337.2	41.8886	0.106296	0.212071	0.367378	0.588523
RILPL2	43.8094	-0.107308	0.209186	0.367402	0.588523
RPL21P16	202.254	0.10686	0.15289	0.367481	0.588589
SELENOT	441.282	0.0859927	0.111995	0.367596	0.588695
PGAP2	111.89	0.109899	0.163365	0.367624	0.588695
ZNF561	224.119	-0.0964328	0.126954	0.367668	0.588705
COX7A2	1232.11	0.111935	0.182461	0.367872	0.588971
BOLA1	36.7357	-0.106505	0.20997	0.368265	0.589538
TMEM150A	15.7983	-0.0868452	0.230399	0.368318	0.589556
VPS35L	151.461	-0.104074	0.149029	0.368353	0.589556
OTUD4	656.668	0.075399	0.0927717	0.368623	0.589927
KLC2	382.675	0.0810568	0.103388	0.368773	0.590105
SERGEF	75.9004	0.111994	0.183806	0.368901	0.590249
AL136968.2	8.79837	0.0691275	0.234922	0.36932	0.590817
STK38	227.682	-0.0988048	0.135269	0.369482	0.590817
AL450405.1	407.242	0.0940914	0.121285	0.369425	0.590817
AC243919.1	1803.6	0.111245	0.175351	0.369485	0.590817
GOLGA6L5P	10.3353	0.0685604	0.234785	0.369486	0.590817
SPNS1	115.019	0.108138	0.15757	0.369394	0.590817
NACC2	233.571	-0.0993453	0.132097	0.36969	0.591081
WNT2B	48.412	-0.108309	0.204371	0.369821	0.591147
MSH5-SAPCD1	200.263	0.108926	0.163949	0.369951	0.591147
C6orf99	5.44592	0.0551589	0.235943	0.369819	0.591147
OSR2	33.02	-0.103267	0.215582	0.369961	0.591147
ZNF219	79.7177	-0.108186	0.177186	0.369851	0.591147
ATRN	437.84	-0.0807206	0.0998763	0.369955	0.591147
AC012510.1	7.0776	-0.0593687	0.23562	0.370185	0.591422
ICE1	440.625	-0.0823415	0.102832	0.37021	0.591422
MLF1	356.973	0.0909851	0.11596	0.370411	0.591589
SNORD36A	46.957	0.106865	0.199926	0.37043	0.591589
AC114271.1	10.8089	-0.0700566	0.234511	0.370402	0.591589
GRIK2	6.5955	0.0502499	0.235541	0.370528	0.591684
ZNF766	178.611	-0.102955	0.142294	0.370791	0.592043
AC093827.5	6.65344	-0.0578952	0.23561	0.370846	0.592069
EPHB3	57.4974	0.112528	0.191981	0.370946	0.592133
BAZ1A	331.192	-0.0890607	0.116281	0.370964	0.592133
RPL26	11251.9	0.106582	0.185818	0.37111	0.592305
RNF144A	149.78	-0.103909	0.153585	0.371296	0.592309
AL031118.1	34.6277	0.10516	0.215957	0.371167	0.592309
RNPS1	1208.54	0.0796572	0.0921329	0.371272	0.592309
DCXR	416.785	0.0893561	0.116176	0.371305	0.592309
GUSBP11	131.236	0.109644	0.160515	0.371275	0.592309
NREP	15.3738	-0.0826011	0.231768	0.371665	0.592761
DLEU2	62.312	-0.110424	0.188518	0.371638	0.592761
DNER	5.81784	-0.0598335	0.235342	0.371849	0.592993
ASL	182.5	-0.100215	0.1374	0.371959	0.593108
RGPD6	9.03914	0.0346664	0.235908	0.372029	0.593125
WWC2	409.57	-0.088975	0.11069	0.372093	0.593125
STRC	7.99943	0.0579807	0.23513	0.372068	0.593125
TNRC6C-AS1	16.1595	0.0826485	0.231669	0.372125	0.593125
AC009955.2	7.07603	0.0542359	0.235749	0.37217	0.593137
RRN3P1	25.6955	-0.0977711	0.219397	0.372533	0.593653
RAB23	106.559	-0.107981	0.162611	0.372665	0.593802
NUBPL	72.2268	-0.109546	0.180287	0.372705	0.593805
INTS6P1	5.35469	0.051479	0.236097	0.372851	0.593975
ARHGAP42	146.805	0.106343	0.155292	0.372973	0.594108
ROR1	13.4436	-0.0831513	0.230757	0.373287	0.594141
ISY1-RAB43	264.338	0.095776	0.127542	0.373249	0.594141
RPL21P39	5.86009	-0.0551915	0.235952	0.373094	0.594141
DNAJA3	598.774	-0.0808273	0.0970263	0.373145	0.594141
AC135178.3	10484.9	0.110947	0.185966	0.373162	0.594141
MIEF2	47.5054	0.109937	0.20128	0.373038	0.594141
PIH1D1	276.686	-0.096172	0.12913	0.373292	0.594141
ZNF321P	9.33685	-0.0674708	0.235214	0.373302	0.594141
C3orf38	142.234	0.105904	0.152951	0.373365	0.594179
WHRN	113.976	0.108683	0.167351	0.373413	0.594194
TINF2	149.223	0.104328	0.150642	0.373668	0.594538
LMO2	14.8899	-0.0819233	0.231612	0.373927	0.594827
INPP5J	36.6602	0.104794	0.213148	0.37391	0.594827
C1orf50	58.1706	0.109881	0.193684	0.374123	0.595043
ERI3	255.816	-0.0992036	0.13769	0.37414	0.595043
AC244033.2	7.82827	-0.0599812	0.234549	0.374191	0.595062
ABHD10	1609.48	-0.066425	0.0794184	0.374367	0.595281
AMY2B	30.0816	0.0963439	0.222927	0.374609	0.595485
LINC01098	7.22495	-0.0640219	0.234806	0.374611	0.595485
AP003108.5	4.76669	0.0486258	0.235984	0.374537	0.595485
PAX8	33.6283	0.101357	0.217541	0.374728	0.595609
VWA1	52.2949	-0.106248	0.206596	0.374972	0.595833
FAAHP1	20.0845	0.0898513	0.227916	0.374985	0.595833
RBL1	56.7035	-0.111833	0.194078	0.374928	0.595833
BSN	15.324	-0.0780858	0.232161	0.375073	0.59585
RPL22P1	222.475	0.099687	0.136729	0.375055	0.59585
CASP8	137.337	-0.107624	0.153737	0.375159	0.595925
DNPEP	296.603	-0.0881103	0.110882	0.375264	0.595971
CDK1	874.02	-0.108059	0.165796	0.375304	0.595971
TMEM164	232.77	0.0939558	0.124437	0.375298	0.595971
RUFY2	125.885	0.105977	0.158754	0.375458	0.596155
DANT2	7.59893	0.0551397	0.235577	0.37578	0.596604
AP000873.2	7.37681	0.0544241	0.235535	0.375873	0.596689
NUFIP2	1227.9	0.0843245	0.106115	0.375939	0.596733
RBMS1	205.237	0.0985512	0.131645	0.376087	0.596738
LSM3	459.56	0.098693	0.135058	0.376033	0.596738
ZBTB5	295.729	0.0914538	0.120094	0.376132	0.596738
KBTBD3	44.075	0.10534	0.208882	0.376136	0.596738
USP10	886.988	-0.0662338	0.0804353	0.376072	0.596738
NIPSNAP2	606.13	0.0800801	0.100631	0.376256	0.596866
VTA1	605.716	0.0805916	0.100495	0.37634	0.596876
EXOC4	277.374	0.0905054	0.118361	0.376328	0.596876
MRPL53	78.4209	0.109315	0.178532	0.376449	0.596989
ZC3H12A	49.0925	0.108009	0.200768	0.37658	0.597012
SUDS3	436.778	-0.0930798	0.111805	0.376527	0.597012
GATA6	28.2489	-0.0963309	0.22166	0.376554	0.597012
RPS27AP5	58.7372	0.108752	0.191513	0.376639	0.597017
SESN1	135.446	0.103991	0.151635	0.376661	0.597017
VDAC1	1479.42	0.0711356	0.0838025	0.376894	0.597262
PRKY	26.0722	0.0956314	0.222889	0.376884	0.597262
LINC01833	6.23576	-0.0524912	0.235159	0.376988	0.597289
FHL2	467.661	0.0852234	0.105885	0.376967	0.597289
TTC9C	98.2589	-0.107639	0.168954	0.377141	0.597469
FARSA	443.789	-0.0801264	0.101374	0.377396	0.597813
PABPC3	26.2411	0.0976941	0.220835	0.377514	0.597937
ALG6	55.3641	-0.107347	0.197662	0.377678	0.598136
SCMH1	129.548	0.104421	0.152799	0.377729	0.598151
S100A2	50.6926	0.10536	0.194223	0.377765	0.598151
AC002116.1	53.7826	-0.107176	0.201469	0.377854	0.598229
PLSCR4	39.0575	-0.104033	0.208955	0.378107	0.598507
AL035530.2	38.1039	-0.103522	0.210402	0.378082	0.598507
ORC5	118.257	-0.103081	0.158962	0.378225	0.598633
SMU1P1	14.6389	-0.0790777	0.231385	0.378272	0.598645
ME1	416.9	-0.0794612	0.0996315	0.378378	0.598751
ATP8B2	274.579	0.0943405	0.124028	0.378551	0.598858
SLC31A2	22.4101	-0.0909952	0.225891	0.378539	0.598858
HSPD1P4	16.892	-0.0845654	0.229079	0.37864	0.598858
SCAND2P	25.7031	0.0874511	0.227963	0.37863	0.598858
ZNF699	88.227	0.109937	0.173734	0.378619	0.598858
AC020909.1	35.0961	-0.103048	0.213488	0.378819	0.59908
BTBD3	197.616	0.0961284	0.138186	0.378938	0.599207
ATG9A	357.3	0.0876562	0.112024	0.379096	0.599395
SLC4A3	97.6102	-0.108084	0.172579	0.379218	0.599512
ARHGEF25	8.37674	-0.0594016	0.235131	0.379248	0.599512
TMEM249	14.837	-0.0770657	0.231836	0.379446	0.599763
KIAA1324L	286.856	0.0929602	0.1186	0.379497	0.599783
KCNQ1	49.3068	-0.106482	0.197174	0.379591	0.59981
LNX2	208.271	0.0985616	0.13705	0.379593	0.59981
NKD2	71.2169	-0.106214	0.184336	0.379639	0.599811
GID4	205.361	0.0997841	0.138169	0.379671	0.599811
CHMP2B	379.029	0.0891742	0.115288	0.380017	0.600234
ZNF799	25.236	-0.0857041	0.225373	0.38001	0.600234
NR3C1	217.195	-0.0986904	0.137673	0.380133	0.600355
AHCY	2383.92	0.0651277	0.0788322	0.380213	0.600421
AKR1C1	6.35171	0.0546251	0.235414	0.380347	0.600469
YARS2	119.084	-0.104257	0.152493	0.380361	0.600469
TPTEP2	20.3729	0.0881498	0.227826	0.380314	0.600469
BX470111.1	20.8945	-0.0860281	0.227284	0.380442	0.600535
SGK2	23.2324	0.087976	0.226529	0.380799	0.601038
CEP44	88.4112	0.109449	0.1802	0.380944	0.601167
AP002761.4	6.02791	-0.0548962	0.235301	0.380959	0.601167
RPS3AP5	18.7775	0.0822438	0.230596	0.381088	0.601309
POTEF	13.392	-0.068618	0.233899	0.381145	0.601322
LINC01589	5.46494	0.0549401	0.235129	0.381175	0.601322
RNF139-AS1	13.2313	0.0735818	0.232954	0.381271	0.601395
AC089983.1	11.3743	-0.0765578	0.231976	0.381299	0.601395
LYST	111.662	0.110211	0.169707	0.381439	0.601504
IRF3	265.843	0.0955272	0.12772	0.381446	0.601504
VIPR1	33.7465	-0.0997948	0.21403	0.381601	0.601643
ZNF484	91.851	0.108082	0.171125	0.381613	0.601643
TBX6	5.86947	-0.0509607	0.235524	0.381725	0.601759
AC104297.1	6.88193	0.0605584	0.235953	0.381869	0.601924
SNORA1	7.03236	0.0560474	0.235162	0.381933	0.601955
MT-TG	66.377	0.107733	0.189783	0.381967	0.601955
AURKB	265.129	-0.0999196	0.141856	0.382123	0.602139
TMEM63A	108.108	0.108577	0.181828	0.38222	0.602168
PPP1R9B	1168.31	0.0685972	0.0844183	0.382185	0.602168
RABIF	45.128	0.106085	0.2015	0.382316	0.602258
NRGN	14.5975	-0.080925	0.230388	0.382372	0.602285
HARBI1	13.4618	0.0759752	0.232316	0.382452	0.602349
HLA-L	18.6246	0.0463689	0.235433	0.382569	0.602473
PMFBP1	9.1545	-0.0625595	0.234535	0.382763	0.602716
PIK3C2B	183.305	0.099697	0.142009	0.382905	0.60274
SPOPL	593.824	0.0865645	0.113308	0.382935	0.60274
SATB2-AS1	15.4582	-0.0830729	0.229344	0.382913	0.60274
LZTR1	142.008	-0.102275	0.146459	0.382825	0.60274
NKIRAS1	101.911	0.107422	0.168326	0.383106	0.602947
TMEM198	13.7051	0.0756788	0.233706	0.383187	0.603013
ZNHIT1	214.502	0.0978301	0.136836	0.383258	0.603064
IDH1	617.501	0.0802556	0.0977139	0.38331	0.603083
NLRP1	78.7182	-0.107488	0.179196	0.383359	0.603098
PRXL2B	76.9609	-0.10783	0.179416	0.383448	0.603115
SEH1L	370.119	-0.0854677	0.111358	0.383439	0.603115
RWDD2A	75.5761	-0.107262	0.19133	0.38367	0.603403
RTN3	912.858	0.0739539	0.090779	0.383725	0.603427
SRRM5	17.7167	0.0812082	0.22489	0.383788	0.603465
PNO1	271.869	0.0883302	0.117631	0.383953	0.603537
RNF121	104.245	0.105574	0.166409	0.38391	0.603537
TBC1D3D	4.77189	-0.0462707	0.235706	0.383991	0.603537
AC104534.1	8.36919	-0.0639824	0.23437	0.383988	0.603537
KCTD16	10.0341	-0.0617801	0.234431	0.384118	0.603676
LSM4	1118.8	-0.0682545	0.084335	0.384308	0.60385
AC012309.1	19.3865	0.0858091	0.227667	0.384292	0.60385
WNT7A	23.356	0.0917844	0.227045	0.384406	0.603944
AC009244.1	21.533	0.0907936	0.225437	0.384506	0.603999
PPP4R1	316.726	0.0907066	0.116447	0.38452	0.603999
NT5DC3	276.76	0.0955173	0.130301	0.384578	0.604029
PRR36	55.4712	0.106562	0.199619	0.384714	0.604088
ZNF324	15.7071	-0.0804231	0.230155	0.384734	0.604088
NAGA	183.299	-0.0990805	0.134822	0.384713	0.604088
CREB1	254.442	0.0920102	0.123946	0.384835	0.604124
DNTTIP1	174.152	-0.09683	0.137541	0.384829	0.604124
PDLIM7	310.026	-0.0901646	0.125747	0.384966	0.604268
H2BC11	8.50799	0.0637275	0.234153	0.385144	0.604485
LAMA4	17.4908	-0.0856024	0.227379	0.385361	0.604765
FGGY	20.9208	0.0876282	0.226959	0.385595	0.604942
RPL7P9	822.563	0.0927701	0.125807	0.385574	0.604942
MIR632	68.5584	0.106557	0.176907	0.385631	0.604942
ELF4	240.916	-0.0970717	0.136639	0.385606	0.604942
AIFM1	222.598	-0.095141	0.131003	0.385715	0.605011
LYPLA2	289.281	0.0887471	0.114425	0.385878	0.605082
AL355802.1	4.81597	0.0445523	0.235507	0.385816	0.605082
SNF8	276.943	-0.0899529	0.119293	0.385857	0.605082
CEPT1	293.789	-0.0872267	0.11715	0.386054	0.605296
DNA2	72.825	-0.106703	0.179133	0.386309	0.605602
CYB5A	85.2079	-0.109601	0.173097	0.386327	0.605602
IRX3	9.38624	-0.0650627	0.234096	0.386433	0.605706
HSF4	37.1468	0.0997434	0.213839	0.386716	0.606087
NENF	194.467	0.101593	0.146487	0.38697	0.606174
RGS12	99.8265	0.107298	0.181451	0.386986	0.606174
FAM13A	112.121	-0.103736	0.164196	0.386893	0.606174
DND1	5.03649	0.0455365	0.235453	0.387008	0.606174
MSRA	25.6039	-0.0917814	0.22261	0.386884	0.606174
SPATA7	38.1854	-0.0996158	0.212716	0.386993	0.606174
RAP1GAP	147.163	0.102443	0.150792	0.387126	0.606297
STK16	154.374	0.101179	0.146556	0.387368	0.606615
PEX16	65.4348	-0.106312	0.185941	0.387426	0.606644
ADAMTSL5	66.643	0.106787	0.191579	0.387528	0.606742
SNRPGP15	5.43107	0.0511189	0.235327	0.387588	0.606775
MGAT4B	474.679	-0.0842201	0.104384	0.38805	0.607436
BLOC1S4	35.1341	-0.0988453	0.215428	0.388131	0.607439
TSEN34	285.944	0.0878313	0.114514	0.38812	0.607439
ANKRA2	174.558	0.101116	0.145774	0.38818	0.607446
SEMA4D	143.967	-0.0988355	0.144263	0.388215	0.607446
RNF223	17.246	0.0855779	0.227731	0.388267	0.607466
EIF4BP3	35.2398	0.100117	0.213632	0.388344	0.607526
SF3B4	386.087	0.0816379	0.104916	0.388434	0.607565
STAC3	14.699	0.0724049	0.232057	0.388448	0.607565
NMU	198.353	-0.0928396	0.130701	0.388584	0.607715
LINC00887	10.583	-0.070433	0.23278	0.388776	0.607892
NDFIP2	313.635	-0.0904129	0.119908	0.388774	0.607892
AL645941.1	10.615	0.0662888	0.234876	0.389015	0.608087
ZNF112	9.6556	0.0647716	0.23396	0.389019	0.608087
CHKB	100.302	0.106352	0.173294	0.389002	0.608087
ZC3H8	101.006	-0.105044	0.165961	0.389131	0.608138
KIAA1217	81.8601	-0.105685	0.191118	0.389123	0.608138
HOXC9	33.3945	-0.0987541	0.212962	0.389203	0.608189
TSPAN1	42.4545	-0.101302	0.206399	0.389352	0.608361
LBX2-AS1	13.6543	-0.0710973	0.232587	0.389507	0.608541
ZNF473	136.953	-0.101868	0.153967	0.389576	0.608586
DTYMK	187.061	-0.0957906	0.135874	0.389693	0.608648
ANKRD37	8.74618	-0.0655826	0.233587	0.389698	0.608648
SCARB1	375.353	-0.0873201	0.110197	0.389774	0.608648
SYNGR1	122.014	-0.103685	0.153791	0.389745	0.608648
FAM234A	173.678	0.0980858	0.138412	0.390153	0.609179
CYP1B1	6.88919	-0.059029	0.234364	0.390498	0.609615
BUB3	1324.92	0.0667349	0.0807288	0.390512	0.609615
AC097637.1	151.898	-0.0973695	0.141418	0.390656	0.609778
AF241726.2	35.1109	0.0986963	0.211864	0.390957	0.610186
FAM53B	196.26	-0.09616	0.132859	0.391081	0.610318
SERAC1	98.1213	0.104072	0.171563	0.391148	0.61033
AZIN1-AS1	12.1994	-0.0700537	0.232598	0.391168	0.61033
CAMK2N2	7.43329	-0.0587899	0.234399	0.391213	0.610338
RECQL	200.945	-0.0951327	0.132677	0.391307	0.610424
GPC1	871.114	0.066726	0.0865095	0.391393	0.610496
P2RY2	9.78611	-0.0700599	0.232491	0.391475	0.610561
AC104118.1	5.43231	0.0519502	0.235525	0.39152	0.610564
SNORA32	18.4427	0.0829507	0.228766	0.391596	0.610564
AP000317.2	63.9988	-0.105506	0.185793	0.39158	0.610564
LINC00598	4.80961	0.0469621	0.235303	0.39176	0.610758
CRYBB2P1	54.6369	0.105218	0.199445	0.39187	0.610868
TRAPPC13	142.146	0.101843	0.153584	0.392024	0.610946
SMG1P1	47.8474	-0.0915416	0.221625	0.392012	0.610946
AC020904.2	9.35547	0.0672875	0.233952	0.392059	0.610946
SLC5A4-AS1	42.9261	-0.0998402	0.209687	0.392079	0.610946
MIR4444-2	10.8936	-0.0714349	0.232033	0.392135	0.610972
IDUA	51.4741	-0.102824	0.203259	0.392278	0.61107
MIR193BHG	6.75268	-0.0635435	0.235625	0.392243	0.61107
SLC4A7	403.619	0.0767707	0.112266	0.392473	0.611313
ZC3HC1	110.504	-0.102569	0.163306	0.392678	0.61157
TNFRSF13C	7.69948	-0.0601399	0.234127	0.392753	0.611625
BTN2A2	97.148	0.103905	0.171649	0.392807	0.611647
CCDC136	35.581	-0.093478	0.216947	0.392881	0.611701
KIF20A	518.361	-0.0845438	0.112826	0.392949	0.611745
MSH3	24.6196	0.0912399	0.222051	0.393285	0.612064
LIPA	393.925	0.0827265	0.108735	0.393314	0.612064
BPTF	1089.45	0.0701166	0.089552	0.393257	0.612064
NR2C2AP	139.268	-0.0982709	0.149778	0.393201	0.612064
RAPGEF1	425.119	0.0818702	0.108366	0.393522	0.612284
CTSC	180.528	-0.0974437	0.142314	0.393568	0.612284
ZNF586	31.3281	0.0951329	0.217917	0.393574	0.612284
GBX2	8.1206	-0.0602262	0.233961	0.393792	0.61256
ZNF276	128.305	0.103544	0.157314	0.393942	0.612714
AC099850.3	136.649	0.100558	0.151317	0.39397	0.612714
NAP1L4P1	6.13194	-0.0532863	0.235139	0.394071	0.612809
TTYH3	286.951	-0.0863464	0.120716	0.394155	0.612878
KTN1	1030.92	0.0685277	0.083921	0.394254	0.612969
AC007382.1	8.4602	-0.0621254	0.23382	0.394815	0.613719
AL157392.5	91.4708	0.106192	0.189177	0.394793	0.613719
EBLN3P	525.44	-0.0812269	0.104668	0.394866	0.613736
AL021920.2	20.6902	0.078322	0.229987	0.395158	0.614003
AC117481.1	11.9596	-0.0738484	0.230966	0.395139	0.614003
ZFYVE27	96.5125	0.103811	0.168148	0.395087	0.614003
DCAF15	174.49	0.0950481	0.136617	0.395273	0.614119
MECR	164.65	-0.0999375	0.152721	0.395466	0.614295
PWWP3A	204.966	-0.0999659	0.147921	0.39544	0.614295
LGALSL	183.594	0.0950946	0.140363	0.395628	0.614485
C11orf98	331.701	0.0844657	0.115482	0.395669	0.614487
PAXIP1-AS2	20.4747	-0.0796277	0.227325	0.395777	0.614531
TOM1L2	283.379	-0.088061	0.121901	0.39577	0.614531
TMEM121	9.41208	-0.0667178	0.233459	0.395957	0.614747
AL359643.2	4.93546	-0.0517621	0.234803	0.395999	0.614751
DZIP1L	16.7341	-0.0795384	0.22881	0.396079	0.614755
AC083809.1	5.88018	-0.0550679	0.234656	0.396081	0.614755
AC055839.2	5.87006	0.0506822	0.234945	0.396158	0.614812
AL137230.3	20.6652	-0.0906299	0.221609	0.396279	0.614938
KLRC2	14.9876	-0.0717682	0.231444	0.396392	0.615013
AC116913.1	8.1835	-0.0587102	0.234263	0.396408	0.615013
FAM126A	155.583	0.100577	0.149003	0.396528	0.615109
PFKFB3	355.744	-0.0877443	0.118326	0.396549	0.615109
SH2B2	35.2642	-0.0970483	0.212815	0.396612	0.615144
BTG3	613.332	0.0753758	0.0992174	0.397016	0.615708
RTKN2	51.6494	-0.0993964	0.198034	0.397142	0.61578
CTR9	766.695	-0.068136	0.0899631	0.397105	0.61578
GRAMD1B	108.19	0.104393	0.173256	0.397226	0.615848
ERFE	35.4806	-0.0963382	0.212944	0.397452	0.616136
AC079140.2	29.2446	0.0923862	0.220203	0.397543	0.616216
AC119673.3	16.7446	-0.0805183	0.228133	0.397622	0.616276
ZNF543	49.0578	-0.102019	0.201586	0.397865	0.616591
ANKRD17	1105.57	-0.065448	0.0798565	0.39826	0.61714
IL12A	31.8771	0.0956609	0.216968	0.3985	0.61745
GPAM	250.196	0.0944629	0.135777	0.398557	0.617451
AP000646.1	41.1933	-0.0998545	0.20496	0.398581	0.617451
FTH1P20	7.57639	0.0565354	0.234418	0.398795	0.617559
CISD2	234.382	0.0941839	0.134964	0.398693	0.617559
CCS	118.918	0.100117	0.165459	0.398758	0.617559
AC006449.7	6.27651	-0.0540301	0.234551	0.398811	0.617559
AC084198.4	6.80268	-0.0502618	0.235051	0.399067	0.617893
CDYL	264.916	-0.0907427	0.123707	0.399272	0.618148
GLRX5	296.075	0.0819076	0.118822	0.399384	0.61826
AK7	16.1532	-0.0806746	0.227978	0.399439	0.618282
DOP1B	188.275	-0.0961389	0.136647	0.399512	0.618333
PARP11	22.0232	0.0881049	0.223974	0.399653	0.61849
PTPA	901.41	-0.0688078	0.0859644	0.400017	0.618919
METTL22	64.6067	-0.103093	0.190172	0.400051	0.618919
SNORD83B	10.8831	0.0662751	0.232707	0.400021	0.618919
AC008870.2	10.6872	0.0600357	0.233788	0.400286	0.61922
TAP1	434.573	0.0797908	0.108405	0.400402	0.619338
DES	21.5322	-0.0865988	0.223125	0.400448	0.619346
AC092620.1	86.2832	0.110599	0.184216	0.400575	0.619481
AC004148.1	120.324	-0.0945362	0.155291	0.40065	0.619534
LARP7	425.237	0.0821296	0.111739	0.40075	0.619627
VPS35	805.175	0.0681533	0.0878014	0.400807	0.619653
NEB	4.91626	0.0470671	0.235084	0.400955	0.619689
NUTM2A-AS1	91.5655	-0.101988	0.168974	0.401146	0.619689
GPR162	12.5479	-0.0728884	0.230743	0.401057	0.619689
GRIN2B	195.164	-0.0979407	0.149062	0.401153	0.619689
MLEC	2494.17	0.0661664	0.0743248	0.40097	0.619689
TRADD	28.4747	-0.0940518	0.215873	0.400962	0.619689
RYR1	66.9032	0.104109	0.190077	0.401082	0.619689
MTMR8	5.57595	-0.0511337	0.234618	0.40113	0.619689
DUSP2	34.9433	-0.0969485	0.209797	0.401242	0.619765
CYRIA	8.56337	-0.05781	0.233478	0.401404	0.619849
HSDL2	388.397	0.0832774	0.112631	0.401337	0.619849
AC011979.1	7.1165	0.0560779	0.234411	0.401436	0.619849
GNB3	17.63	0.0775157	0.229025	0.401464	0.619849
AC011476.2	30.3592	-0.0919547	0.218653	0.401498	0.619849
MED25	295.172	-0.0701988	0.113058	0.401631	0.619991
PGBD1	24.7512	-0.0866638	0.223146	0.401731	0.620053
AC018521.5	5.13036	-0.0473476	0.235024	0.401751	0.620053
D2HGDH	72.8362	-0.102965	0.184906	0.401909	0.620173
NUP205	682.956	0.0746211	0.0965324	0.401877	0.620173
LEO1	223.98	0.0930903	0.133179	0.401965	0.620196
WASHC2C	177.965	0.0959704	0.14653	0.402116	0.620344
PABPC1L	157.128	0.102494	0.171741	0.402141	0.620344
PTPN21	106.833	0.100661	0.166114	0.402216	0.620396
DCK	248.588	0.0856693	0.12087	0.402554	0.620733
LDB1	489.583	0.0751003	0.0977961	0.402493	0.620733
UBE2D3P1	29.1232	0.0921189	0.21905	0.402515	0.620733
XKR8	59.1502	0.102583	0.19264	0.402958	0.621292
TMEM134	97.0714	0.105278	0.169353	0.403079	0.621355
PI4KAP2	78.9928	0.104036	0.17707	0.403067	0.621355
AC126474.2	10.0224	-0.064995	0.232892	0.403124	0.621362
SEC11C	227.14	0.0912701	0.130289	0.403253	0.621499
LIPT1	41.8241	-0.100366	0.203697	0.403562	0.621912
AC004080.3	203.825	0.0923904	0.133874	0.403793	0.622201
LINC00265	12.9813	-0.0736349	0.229802	0.403854	0.622201
ZNF283	44.7796	-0.10007	0.201978	0.403871	0.622201
ARAP2	165.414	0.0965299	0.14513	0.403971	0.622256
HDGFL2	418.198	0.0794571	0.106793	0.403987	0.622256
FGD3	32.8521	0.0958235	0.212669	0.404048	0.622287
AMT	21.8987	0.0805257	0.227296	0.404761	0.623229
AVL9	733.062	0.0655826	0.0867333	0.404862	0.623229
AK3	459.775	-0.0773466	0.0993096	0.404829	0.623229
SEC31B	117.239	0.101833	0.187855	0.40486	0.623229
AP003499.3	9.44905	0.0666138	0.232464	0.404815	0.623229
MCM9	110.525	0.101736	0.168661	0.405138	0.623592
NVL	85.3985	0.101723	0.179493	0.405183	0.623598
AC119674.2	10.1568	-0.0694177	0.231017	0.405332	0.623668
BTNL9	37.6621	-0.0910029	0.218446	0.40535	0.623668
AC005020.2	43.4342	0.098887	0.206316	0.405309	0.623668
UFL1-AS1	5.1734	-0.0471923	0.234868	0.405393	0.623673
RLF	348.129	0.0882312	0.123306	0.405651	0.624007
ZBTB2	56.7926	0.105156	0.192488	0.405717	0.624046
NDUFS3	461.359	0.0764461	0.102193	0.405889	0.624248
VPS37A	253.179	0.0907053	0.130528	0.406162	0.624606
CHRD	54.2626	0.101521	0.194893	0.406259	0.62465
PPP1R3E	10.2685	0.0615377	0.233122	0.406272	0.62465
EPB41L4B	178.753	-0.0915268	0.136498	0.406328	0.624674
PIWIL4	13.344	-0.0709354	0.230713	0.406397	0.624717
KHDC1L	30.3976	0.0910122	0.220637	0.406438	0.624718
VPS13B-DT	7.82041	-0.0575404	0.233675	0.406596	0.624898
ZBTB8A	161.88	-0.0956601	0.144504	0.406755	0.62508
AL390719.1	41.136	0.0964064	0.208391	0.406968	0.625345
MT-TY	33.443	0.0899909	0.217564	0.407162	0.625581
AC138969.1	60.774	-0.100304	0.195776	0.407327	0.625772
TRRAP	984.638	0.0706894	0.0918688	0.407514	0.625996
GCC1	206.249	-0.0894071	0.130114	0.407566	0.626014
RPUSD3	201.211	-0.0918902	0.13485	0.407722	0.626128
RDH13	76.1095	-0.101482	0.183685	0.407703	0.626128
FAM122C	41.4863	-0.0936747	0.213504	0.407937	0.626396
FBLIM1	33.0299	-0.0936777	0.213028	0.408199	0.626575
POLE4	36.6808	-0.0971005	0.207911	0.408228	0.626575
CD47	282.046	-0.0981109	0.148999	0.408184	0.626575
TMEM68	336.079	0.0821885	0.116168	0.408193	0.626575
MCAM	193.863	-0.093657	0.138163	0.408257	0.626575
RAD51-AS1	32.6851	0.0911096	0.217052	0.408522	0.62692
CYB561	469.831	-0.0734471	0.102112	0.408677	0.627095
TMEM182	82.1096	-0.102413	0.178663	0.408775	0.627182
CA12	12.9378	-0.0743023	0.230635	0.408847	0.62723
RPL5P17	8.30913	0.0575658	0.233318	0.40895	0.627326
SHC1	1066.79	-0.0609532	0.0805708	0.409021	0.627372
AC005034.4	71.3856	0.101771	0.181435	0.409215	0.627591
AC046176.1	13.3769	-0.0701837	0.230058	0.409261	0.627591
TMEM86A	5.79697	-0.049963	0.23555	0.409286	0.627591
CAPN7	364.741	0.0825314	0.110034	0.409629	0.627934
KIAA0895	70.985	0.10245	0.184473	0.409654	0.627934
OR7E38P	13.5973	0.0735985	0.22974	0.409582	0.627934
LINC00470	11.2432	0.0597181	0.233102	0.409673	0.627934
DDX1	737.421	-0.0668894	0.0860055	0.409822	0.628087
LRIG3	42.5791	-0.0978962	0.202163	0.409964	0.628087
AMDHD2	18.0424	-0.0778739	0.227631	0.409926	0.628087
C2CD4C	20.2278	-0.0838707	0.223076	0.409958	0.628087
SNORD56	7.30109	0.0536669	0.233881	0.409977	0.628087
TYW1	156.248	0.0979415	0.1538	0.410071	0.628164
Z97180.1	6.2284	-0.0550256	0.233853	0.410108	0.628164
FUBP3	686.906	0.067803	0.0889596	0.410219	0.628195
TRMT5	211.937	-0.0872637	0.137395	0.41019	0.628195
AC005785.1	6.2585	0.053604	0.234338	0.410252	0.628195
RNF2	218.251	0.0893442	0.135083	0.410425	0.628391
KRAS	427.72	0.0830498	0.110872	0.410466	0.628391
ALG11	222.475	-0.0873872	0.125517	0.410519	0.628391
AC244102.3	14.5739	0.0723157	0.230003	0.410543	0.628391
AFAP1	336.714	-0.0820842	0.1211	0.410737	0.628626
AP003352.1	17.3031	0.0811719	0.226599	0.410822	0.628684
SIN3A	519.498	0.0705441	0.0952569	0.410857	0.628684
AC007182.2	40.4188	0.0947826	0.211187	0.411287	0.62928
MAST1	129.308	0.097132	0.154962	0.41134	0.629298
VTI1B	371.573	-0.0844283	0.111212	0.411433	0.629316
EIF3J	474.781	-0.0713772	0.0979838	0.411421	0.629316
AC092687.3	11.281	0.0667624	0.23175	0.411637	0.629502
CMTM8	62.8033	-0.100641	0.185182	0.411623	0.629502
CPNE1	978.041	-0.0612208	0.0798895	0.411737	0.629592
HMCN1	5.28179	0.0462183	0.234826	0.411964	0.629877
BCR	307.482	-0.0961822	0.118103	0.412079	0.629991
S100A16	647.939	0.0724951	0.0985957	0.412399	0.630117
ACOXL	15.4838	-0.0730962	0.228274	0.412407	0.630117
AC107959.5	17.3981	-0.0774133	0.227132	0.412347	0.630117
CDK9	264.189	0.0874688	0.125252	0.412287	0.630117
ABCA2	1161.71	-0.0644393	0.0850316	0.412289	0.630117
DUS3L	115.476	0.0965947	0.152285	0.412373	0.630117
ARV1	22.5275	0.0850922	0.22261	0.412455	0.630127
GRK4	12.7507	-0.069844	0.230951	0.412707	0.630375
FOLR1	27.8796	-0.0869953	0.218587	0.412701	0.630375
SETDB2	59.4822	0.100275	0.189677	0.412781	0.630375
INTS14	304.367	-0.0798224	0.113535	0.41276	0.630375
SLC38A7	38.7229	-0.0954871	0.208864	0.412947	0.630565
IGIP	48.5775	0.0966487	0.20625	0.41307	0.630676
UBE2V2	482.31	-0.0852823	0.124499	0.413142	0.630676
NBR2	22.3852	-0.0833326	0.223574	0.413103	0.630676
ASNS	1796.19	0.0653247	0.0855515	0.413207	0.630712
PFDN4	397.323	0.0975979	0.206233	0.413298	0.630789
ABHD8	24.302	0.087742	0.22062	0.413376	0.630846
IRF1-AS1	18.127	0.074247	0.228771	0.41346	0.630855
MT-TC	28.0114	0.0887027	0.217998	0.413465	0.630855
AC004466.1	5.77168	-0.0491093	0.233886	0.413571	0.630954
RND3	422.939	0.0844478	0.120728	0.413766	0.63119
FTSJ1	332.015	0.0858357	0.120596	0.413926	0.631372
SIK1	25.3138	0.0848466	0.222171	0.414046	0.63146
TBCAP1	7.04999	-0.0585142	0.233516	0.414066	0.63146
HNRNPA1	7910.71	-0.0501848	0.0661365	0.414151	0.631527
NEK5	14.8963	-0.0725564	0.229182	0.414307	0.631702
TTC21A	27.1256	-0.0889326	0.216466	0.414503	0.631877
MIR4680	37.6336	-0.094879	0.210471	0.41449	0.631877
RFX2	77.0475	-0.100303	0.177896	0.414738	0.632171
MYPOP	58.4924	0.098767	0.196296	0.414811	0.63222
KMT2D	946.675	0.0772806	0.1062	0.414907	0.632304
EIF1B-AS1	5.21407	-0.0467335	0.234702	0.415124	0.632447
MZT1	295.719	-0.0876031	0.128432	0.4151	0.632447
ZNRF1	195.997	0.0900188	0.133683	0.415112	0.632447
URM1	103.383	-0.0987995	0.162193	0.415203	0.632504
BBX	743.487	0.069483	0.09657	0.415322	0.632533
MAP2K3	485.839	-0.0819798	0.111092	0.415345	0.632533
AC136469.2	5.77173	-0.0551993	0.233444	0.415317	0.632533
SLC49A4	105.861	-0.0992869	0.172017	0.415462	0.632648
CLK2	166.507	-0.0934517	0.143122	0.41563	0.632745
ACBD5	190.861	-0.0888571	0.132014	0.415649	0.632745
CENPV	220.137	-0.0859484	0.129332	0.415581	0.632745
RYK	468.38	-0.0713531	0.0979879	0.415698	0.632758
TRAPPC6A	66.3261	-0.100632	0.183606	0.415965	0.633101
TYW5	137.01	-0.0944782	0.149434	0.416188	0.63319
ANKMY2	139.358	0.0965433	0.155662	0.416078	0.63319
NOC4L	86.2916	-0.09899	0.172484	0.416152	0.63319
VKORC1	265.561	0.0818958	0.115643	0.416134	0.63319
RNF6	312.881	0.0830108	0.116417	0.41625	0.633221
DGUOK	305.118	0.0877187	0.124391	0.416309	0.633249
TAF7	577.037	0.0799693	0.108613	0.416372	0.633282
TOX4	304.168	0.0839798	0.112443	0.416494	0.633405
AL360181.2	9.15621	0.0605344	0.232035	0.41666	0.633595
CALCOCO1	185.163	0.0981651	0.155024	0.416787	0.633726
ELF2	142.033	0.0949564	0.149825	0.417119	0.63398
PARP12	79.4046	-0.0997041	0.187484	0.417089	0.63398
FRG1JP	25.7569	0.0855415	0.220108	0.417062	0.63398
LRFN1	65.371	-0.0999593	0.190336	0.417032	0.63398
KHK	14.9368	-0.074015	0.225001	0.4172	0.633997
DHX16	336.362	0.0800622	0.112995	0.417213	0.633997
MIR6850	34.2485	0.0860692	0.219949	0.41726	0.634006
ZCCHC10	85.2009	0.100107	0.180354	0.417335	0.634057
KDM1A	932.797	-0.0668656	0.0888277	0.41753	0.634169
GLE1	437.427	0.073942	0.100509	0.417536	0.634169
SENP8	19.4038	-0.0820748	0.223434	0.417573	0.634169
ABHD17C	116.719	-0.096436	0.155332	0.417565	0.634169
AL354714.2	27.3035	0.0904285	0.215628	0.417621	0.634179
GDPGP1	30.6349	-0.0900424	0.214368	0.417706	0.634246
PMS2P1	84.9159	0.101791	0.178611	0.417885	0.634455
AIFM3	14.7979	-0.0669751	0.230493	0.41826	0.634961
CCDC9B	70.6689	-0.0986211	0.191598	0.418307	0.63497
DET1	27.4036	-0.0863528	0.218942	0.41842	0.635065
AC020978.5	86.4241	0.100385	0.172842	0.418452	0.635065
LINC01123	15.2512	-0.0699912	0.229806	0.418553	0.635135
IL31RA	6.19866	-0.0516077	0.233805	0.4186	0.635135
KIF20B	338.461	-0.079058	0.118632	0.418625	0.635135
PLEKHA7	56.2951	-0.097236	0.193798	0.418663	0.635135
PAPSS2	197.801	-0.0903181	0.13232	0.418757	0.635214
AC084824.2	41.0785	0.093842	0.209057	0.418901	0.635352
PDZD11	115.678	0.0966441	0.156656	0.41893	0.635352
HSD17B6	6.23095	-0.0468709	0.234523	0.418978	0.635362
DIPK2A	94.3606	-0.0978871	0.180106	0.419235	0.635501
ANKIB1	387.638	-0.0824243	0.108127	0.419183	0.635501
GGT1_1	454.321	0.077864	0.103024	0.419234	0.635501
DLG3	333.85	-0.0789223	0.110256	0.419141	0.635501
RGMA	18.9406	-0.0766384	0.22656	0.419414	0.635709
CNST	143.408	0.0966292	0.148433	0.419495	0.63577
ACVR1B	279.302	0.0861255	0.120876	0.419589	0.635793
KPNA2P3	31.3024	0.0849748	0.215027	0.419593	0.635793
MACROH2A2	246.241	-0.0898675	0.128339	0.419739	0.635938
METTL4	90.8961	0.0985402	0.169659	0.419771	0.635938
ERAP1	109.495	0.0985202	0.170128	0.419875	0.635985
ZNF433-AS1	9.88145	0.0634979	0.231793	0.419885	0.635985
DAZAP1	869.754	0.0694393	0.0936171	0.41998	0.636067
ZBTB44	248.764	-0.0889895	0.12928	0.420267	0.636376
CHD9	292.738	-0.0822653	0.120075	0.42023	0.636376
GPNMB	5.44133	-0.046177	0.234255	0.420459	0.636604
NUS1	491.284	0.0796266	0.113998	0.420566	0.636704
AC092329.3	11.9161	-0.0646543	0.231299	0.420751	0.636921
AL132780.3	139.776	-0.0953021	0.154055	0.420809	0.636946
ARMCX5-GPRASP2_2	23.7074	0.0830673	0.222256	0.420887	0.637001
KCNS3	20.1964	-0.0799978	0.222595	0.421011	0.637026
DUBR	5.38002	-0.0441862	0.234415	0.420995	0.637026
AC004057.1	62.8535	0.0976741	0.193525	0.421081	0.637026
ARID5B	69.7351	-0.0981563	0.187266	0.42111	0.637026
TRHDE-AS1	8.20422	-0.0572231	0.232702	0.421096	0.637026
AC005520.3	291.199	0.081906	0.115347	0.421205	0.637094
AC087633.2	29.1743	0.0894065	0.216156	0.421238	0.637094
PPDPF	460.855	0.0734302	0.101237	0.421343	0.637191
AL353796.1	20.7677	0.0796509	0.223656	0.421407	0.637224
BEX4	6.99518	0.0526852	0.233627	0.421526	0.637342
NEK2	366.588	0.0838361	0.118549	0.421791	0.63768
GXYLT2	92.778	0.0976841	0.168932	0.422002	0.63769
PIK3CA	207.54	-0.0870749	0.129648	0.421921	0.63769
LAP3	315.931	-0.080527	0.120217	0.421978	0.63769
BBOF1	34.1304	-0.0918922	0.209727	0.422005	0.63769
DDX24	855.403	0.0678389	0.0894081	0.421921	0.63769
HESX1	9.24525	-0.0624248	0.231649	0.422123	0.637806
AL353593.1	6.19593	-0.0547482	0.233037	0.422501	0.638063
UTP14C	158.566	-0.0914933	0.140693	0.422473	0.638063
SLCO3A1	12.8385	-0.0669571	0.23012	0.422405	0.638063
GPR143	5.7251	0.0470473	0.234252	0.422494	0.638063
PGAM4	4.72679	-0.0427281	0.234591	0.422388	0.638063
BTG2	356.633	0.0781014	0.108402	0.422571	0.638107
KCNQ4	32.4669	-0.0906828	0.211018	0.422847	0.638462
AC097376.3	6.82755	-0.0505867	0.233995	0.422922	0.638511
CGREF1	18.8836	-0.0786826	0.224546	0.422992	0.638555
AC141557.1	8.12214	0.054792	0.233275	0.42308	0.638624
AC011473.4	132.677	-0.0945982	0.156888	0.423138	0.638649
PTGR1	391.284	0.0744201	0.10906	0.423354	0.63885
GRK3	206.238	-0.0863731	0.128765	0.423335	0.63885
KRT83	17.2146	-0.0793645	0.224095	0.423416	0.638881
PXK	51.9852	-0.0949229	0.203976	0.423561	0.638914
SLC35B2	291.461	-0.0884893	0.133326	0.423548	0.638914
RP9	50.2793	0.0974086	0.193631	0.423562	0.638914
PECR	51.793	-0.0967641	0.195006	0.423829	0.639254
CD226	8.27286	0.0526493	0.233356	0.423888	0.63928
AKR1E2	10.2124	-0.0600666	0.232051	0.423966	0.639335
SLC27A6	68.1448	-0.0961865	0.180625	0.424562	0.639984
LINC00680	6.85288	-0.0523395	0.233143	0.424512	0.639984
MYPN	9.2036	0.0597741	0.232063	0.424521	0.639984
ALDH3A1	6.3988	-0.0540265	0.2331	0.424502	0.639984
CDC123	454.523	0.073655	0.0988874	0.42468	0.640098
AC002066.1	10.6696	-0.063624	0.231083	0.424766	0.640153
SRC	252.428	-0.0880403	0.128865	0.4248	0.640153
AL669831.3	6.79854	-0.0497226	0.233788	0.425005	0.640347
THEMIS2	68.1503	0.0977489	0.184382	0.425137	0.640347
MON1A	33.3203	-0.0873844	0.210677	0.425109	0.640347
HLA-DMB	16.7741	0.0757532	0.226013	0.425086	0.640347
AC011450.1	9.86595	-0.0592102	0.232014	0.425122	0.640347
CARD8	95.2414	0.0967739	0.170764	0.425571	0.640875
Z97353.1	12.151	0.0638182	0.230872	0.425554	0.640875
AC004079.1	14.3582	0.0678659	0.228797	0.425733	0.640995
PELI2	13.1384	-0.0738513	0.232533	0.425733	0.640995
MCM3AP-AS1	5.86326	-0.0463113	0.234826	0.425875	0.641146
H2AC11	5.30282	-0.0431914	0.234492	0.425963	0.641153
ANKRD52	434.278	0.0759511	0.11359	0.42595	0.641153
FAM117A	82.7042	-0.0973367	0.177102	0.426454	0.641829
ZNF417	27.5151	-0.0852609	0.218603	0.426553	0.641915
PVRIG2P	41.6978	0.0922358	0.209212	0.426982	0.642344
POLRMTP1	25.3764	0.0856756	0.219847	0.426976	0.642344
TMEM59L	119.455	0.0945725	0.155566	0.427005	0.642344
WDR45	97.1213	0.0993129	0.169384	0.426983	0.642344
SSU72	631.294	0.0698958	0.0937508	0.427164	0.642502
SCARNA22	8.02717	-0.0582178	0.232158	0.427199	0.642502
AC012146.1	12.907	-0.0688689	0.228673	0.427235	0.642502
LINC00839	73.2371	-0.0973533	0.181183	0.427751	0.643205
CDC42BPG	188.589	0.0896416	0.142076	0.427787	0.643205
SCG5	5.34789	0.0499027	0.233769	0.427837	0.643218
EMC3-AS1	19.7799	-0.0742278	0.226274	0.427923	0.643285
DTNB	118.182	0.0939149	0.155228	0.428206	0.643587
TCEAL8	276.418	-0.0862529	0.128861	0.428208	0.643587
ERO1A	848.608	0.0661772	0.0913384	0.428458	0.643901
BDKRB2	7.42277	0.0512323	0.233571	0.428506	0.64391
MRPS21	380.876	-0.0755103	0.107566	0.428572	0.643946
AGTPBP1	199.087	0.0877777	0.134092	0.428622	0.643958
GM2A	390.916	0.0720443	0.107244	0.42888	0.644283
AP2M1	1422.01	-0.0466079	0.0717836	0.429113	0.644445
ZMIZ1	396.517	-0.0762658	0.104402	0.429081	0.644445
ZNF77	51.2422	-0.0941657	0.194314	0.429089	0.644445
RINL	166.977	0.0933596	0.143641	0.429215	0.644508
RNF113A	22.5574	-0.0808182	0.221361	0.429239	0.644508
CDK14	67.6731	-0.0963856	0.185648	0.429332	0.644559
STT3A	1274.5	0.063156	0.0855928	0.429357	0.644559
MIAT	5.47939	-0.0498496	0.23378	0.42953	0.644756
PELO	206.464	0.0829551	0.129268	0.429622	0.644832
CCNG1	1154.51	0.0629348	0.0851605	0.429668	0.644837
AC097478.1	8.01197	0.0546959	0.232839	0.429772	0.644922
ZNF711	92.6993	0.0946484	0.171869	0.429808	0.644922
TOM1L1	377.075	0.0729384	0.102655	0.429899	0.644976
ZNF343	90.3438	0.0977875	0.171427	0.429928	0.644976
ATP13A2	184.371	0.0885595	0.13718	0.430315	0.645493
PIFO	5.39887	-0.04407	0.233918	0.430535	0.645571
GBAP1	5.95838	-0.0461176	0.233988	0.430466	0.645571
CAP2	31.503	0.0841932	0.217198	0.430418	0.645571
AC009065.3	4.72489	-0.0436885	0.234162	0.430495	0.645571
AC020978.7	60.3373	0.096815	0.194565	0.430753	0.645836
NCOA2	194.151	-0.0912072	0.142187	0.431169	0.646397
DCTN6	350.687	0.0863595	0.125395	0.431233	0.6464
CLCF1	46.3171	-0.0919576	0.201397	0.431255	0.6464
BEND3	41.2035	-0.0914663	0.20565	0.431475	0.646441
DDX31	181.732	0.088974	0.14278	0.431493	0.646441
PTGES3P4	8.608	0.0595193	0.232687	0.431402	0.646441
FAM168A	523.93	0.0738684	0.105546	0.431483	0.646441
LAS1L	302.435	-0.0735066	0.11646	0.431478	0.646441
SNORA48	11.2158	0.0657607	0.230727	0.431559	0.646477
AC026191.1	5.62102	-0.0487058	0.233431	0.431656	0.64656
INE1	12.3225	0.0646198	0.230382	0.431766	0.646662
AC104389.6	10.6429	-0.0606589	0.23129	0.431809	0.646663
SUSD3	58.8751	0.0962655	0.191913	0.432082	0.646946
RAPGEF3	8.86298	0.0558352	0.232359	0.432046	0.646946
ARFGEF3	334.082	0.0841684	0.128923	0.432978	0.648225
LBHD1	343.607	0.0780149	0.114509	0.433161	0.648435
TMEM106B	666.111	0.0773173	0.116765	0.433575	0.648992
AL035461.4	320.499	-0.0808726	0.119827	0.43367	0.649071
PHKA1P1	15.4691	0.0705608	0.227896	0.433723	0.649087
NFE2	5.0963	-0.0430499	0.234164	0.433849	0.649213
MSI1	87.533	-0.0951982	0.173759	0.433941	0.649287
TMEM63B	430.177	0.0726815	0.103973	0.434137	0.649328
SEMA6B	510.35	-0.0738375	0.106484	0.4341	0.649328
KLF2	192.27	-0.0820586	0.132742	0.434127	0.649328
SYT5	9.1764	-0.056755	0.232157	0.434115	0.649328
AC002558.3	7.2989	0.0532939	0.232993	0.43445	0.649734
LYRM9	22.3736	0.0814506	0.220002	0.434519	0.649773
CMTM7	437.358	0.0781878	0.117248	0.434662	0.649845
EMP1	1824.07	-0.0546465	0.0724581	0.434694	0.649845
KCTD1	74.5809	-0.0944941	0.185159	0.434666	0.649845
RPL12P4	49.7739	0.0925281	0.20269	0.434752	0.649869
FAM133B	88.4661	0.0982329	0.174519	0.434826	0.649884
FAM104A	292.444	0.08064	0.117798	0.434847	0.649884
MKLN1-AS	21.0808	-0.0793803	0.221568	0.435006	0.650059
EIF5AL1	109.23	-0.0934069	0.161296	0.435218	0.650249
RASSF2	57.0951	-0.094211	0.19531	0.435201	0.650249
MAP3K3	136.015	0.0916974	0.149045	0.435282	0.650282
FAUP1	24.8104	0.0851299	0.21827	0.435349	0.650319
DLGAP1-AS1	29.0733	-0.0870017	0.211905	0.435508	0.650493
AC107419.1	28.1734	0.0811401	0.216346	0.435659	0.650656
AL590627.3	73.4346	-0.0948594	0.171941	0.435886	0.650768
ACLY	1582.53	-0.0576239	0.0785593	0.435904	0.650768
SBSN	4.87687	0.0467007	0.233705	0.435799	0.650768
DKKL1	8.44191	0.060548	0.231911	0.435842	0.650768
C4orf47	4.78789	-0.0440673	0.233707	0.436106	0.650963
ZNF90	37.436	0.091601	0.205872	0.436203	0.650963
AC011447.1	37.436	0.091601	0.205872	0.436203	0.650963
SLC52A3	51.9558	-0.0936675	0.195654	0.436123	0.650963
FANCC	117.103	-0.0926459	0.158554	0.436369	0.651147
PIK3CD	108.932	-0.0943245	0.162841	0.436661	0.651441
SLC2A11	46.6982	0.0921344	0.202087	0.436728	0.651441
ADSL	473.8	-0.0690965	0.0994578	0.436677	0.651441
MT-TW	127.731	0.0922911	0.153098	0.436735	0.651441
RPS18P12	27.18	0.0768222	0.223604	0.436955	0.651706
FGFR3	170.105	-0.0875307	0.139999	0.437234	0.651806
PDLIM2	126.553	0.0931522	0.158407	0.437118	0.651806
NDUFB9	1089.91	0.0643871	0.0893238	0.437168	0.651806
RPS29	4807.66	0.0954501	0.174888	0.437221	0.651806
FOXO3B	59.0064	0.0944547	0.20013	0.43707	0.651806
C11orf45	10.5042	-0.055385	0.23064	0.437302	0.651844
RANBP2	1216.21	0.0631745	0.0860131	0.437387	0.651845
AC011375.1	6.37649	-0.0425628	0.234471	0.437357	0.651845
AL354836.1	5.13423	0.0377191	0.234384	0.43748	0.65192
ANAPC16	582.322	-0.0737497	0.104102	0.437582	0.651947
AL590064.1	5.58032	0.0404287	0.234617	0.437548	0.651947
CCNT2	195.378	0.0859701	0.134693	0.437888	0.652338
CCDC68	101.133	-0.0945229	0.161133	0.43794	0.652353
RFTN1	28.6331	-0.082939	0.217276	0.438116	0.652489
SNRPD3	476.568	-0.0679641	0.097582	0.438101	0.652489
GMEB1	177.391	-0.0888921	0.143943	0.438297	0.652695
AC099329.1	315.811	-0.0866739	0.12812	0.438593	0.653073
MSANTD2	29.8621	-0.077136	0.21838	0.438761	0.653189
SNORD10	9.64479	0.0604008	0.231103	0.438746	0.653189
AP001065.2	9.66184	-0.061265	0.230589	0.438798	0.653189
SNORD45A	13.1007	0.0629218	0.229905	0.439124	0.653295
AL592295.4	4.68561	-0.0404393	0.233997	0.439007	0.653295
AGAP5	31.0654	0.0902195	0.220226	0.439029	0.653295
SNORD49A	11.5782	0.060983	0.230764	0.439007	0.653295
PLD6	167.343	0.0884072	0.144912	0.439106	0.653295
AMH	17.7842	-0.0702532	0.226938	0.439059	0.653295
TBPL1	77.0299	0.0960053	0.183859	0.439294	0.653484
CHCHD7	77.5619	-0.0968613	0.181321	0.439372	0.653538
TCF7L1	72.9588	0.0947309	0.183308	0.439457	0.653601
ETFA	565.52	0.0724069	0.105662	0.439802	0.654022
ANKFY1	256.964	-0.0900892	0.136648	0.439872	0.654022
SRP68	1378.49	0.0616317	0.0853746	0.439838	0.654022
AC003002.3	9.02122	0.0538227	0.232381	0.439911	0.654022
DNAJC16	228.256	-0.084237	0.124331	0.439964	0.654039
ZNF567	72.8841	0.0943456	0.187891	0.440051	0.654105
FTH1P8	23.0102	-0.0790214	0.220808	0.440139	0.654173
ST13P4	17.7246	0.0698324	0.227275	0.44031	0.654363
MMP25	13.2852	-0.0668891	0.228484	0.440379	0.654402
WNT9A	40.6919	-0.0898287	0.205757	0.440578	0.654415
XRN1	349.275	-0.0796208	0.119774	0.4406	0.654415
CCT5	2075.93	-0.0547445	0.0720535	0.440461	0.654415
HILPDA	88.6262	0.0942691	0.17184	0.440485	0.654415
CCNB3	14.1601	-0.0635573	0.228831	0.44058	0.654415
ZDHHC4	259.36	0.0787905	0.121	0.440686	0.654438
SYS1-DBNDD2	181.582	-0.0857737	0.135692	0.4407	0.654438
SLC10A7	39.7414	0.0907637	0.202885	0.440748	0.654446
SLC35D2	210.985	-0.0817945	0.129	0.44086	0.654485
AP4S1	9.74918	-0.0600648	0.230399	0.440821	0.654485
TOMM70	921.817	0.0651647	0.091819	0.440958	0.654568
INTS11	447.607	0.0726635	0.108774	0.441184	0.65483
SP3	604.374	0.0704071	0.101148	0.44122	0.65483
LY6K	5.1674	-0.046925	0.232974	0.441452	0.655111
RBM34	409.118	0.0820773	0.125091	0.441546	0.655124
MIR639	92.7219	0.0937395	0.16966	0.44151	0.655124
PAIP2B	123.401	-0.0915409	0.152551	0.441799	0.65513
ATG10	43.5676	-0.0920298	0.202095	0.441819	0.65513
HSPA1B	694.233	0.0629503	0.0940217	0.441933	0.65513
NCALD	5.3698	-0.0409838	0.234146	0.4419	0.65513
CDK20	33.4323	-0.0839371	0.21506	0.441838	0.65513
ZCRB1	392.845	0.0708185	0.107743	0.441902	0.65513
KIAA0586	177.002	-0.0862848	0.140555	0.441724	0.65513
ECI1	393.209	-0.0718904	0.104859	0.441908	0.65513
PDCD5	256.116	-0.0839862	0.122676	0.4416	0.65513
H2AZ1-DT	6.01523	-0.0473771	0.233297	0.441993	0.655156
CAB39	866.826	0.0582653	0.0799348	0.442202	0.655403
MRPL11	298.333	-0.0825761	0.125215	0.442279	0.655453
SNORA24	11.5855	0.0639685	0.229509	0.442403	0.655511
AC106886.6	775.81	0.070501	0.0980718	0.442361	0.655511
FOXO4	124.417	0.0943262	0.157734	0.44247	0.655548
AL031729.1	43.6378	0.0914823	0.200398	0.442593	0.655666
CCDC120	72.7262	0.0939204	0.179202	0.442675	0.655725
AC104667.2	7.39882	-0.0548818	0.232499	0.442834	0.655772
MBD2	360.656	0.0792683	0.117229	0.442811	0.655772
SLC23A2	237.086	0.0824747	0.130496	0.442813	0.655772
RPL39P5	115.157	0.0922669	0.160109	0.442928	0.655777
LARGE2	304.622	-0.0794821	0.120639	0.442934	0.655777
MYL12BP1	9.80504	0.0602271	0.23127	0.442966	0.655777
RPL10P9	104.831	0.0936256	0.170999	0.443101	0.655852
TMEM30A	893.338	0.0649896	0.0904185	0.443099	0.655852
IFTAP	37.3547	-0.0870174	0.208724	0.443509	0.65634
SOCS6	524.873	0.0722201	0.102251	0.443517	0.65634
GPAT2P1	17.6042	-0.0738222	0.223503	0.443621	0.656432
RIMS3	100.513	0.0938059	0.176367	0.443701	0.656469
PROB1	10.911	0.0631165	0.229655	0.443732	0.656469
TTF1	147.752	-0.0882219	0.145917	0.443806	0.656516
SNORA4	15.6157	0.0687801	0.227271	0.443862	0.656535
ABTB2	87.6428	0.0937611	0.176987	0.44391	0.656543
CCDC43	275.99	0.0812554	0.120415	0.444021	0.656645
PPP2R2D	101.857	0.0920327	0.161075	0.444238	0.656902
SEC16B	19.7355	-0.0719858	0.22501	0.444507	0.657236
PHF20	617.287	0.0712521	0.102589	0.444594	0.657302
PHF7	35.7291	-0.0885553	0.208292	0.444702	0.657335
ADAMTS15	4.83083	-0.0423318	0.233701	0.444702	0.657335
ZNF26	25.1655	-0.0768375	0.221906	0.44478	0.657387
AC083798.2	15.8384	0.069388	0.226936	0.444877	0.657404
EPS8	563.947	-0.0722108	0.106572	0.44485	0.657404
AL139011.2	563.673	0.066429	0.0975759	0.444997	0.657456
STON2	14.5199	-0.0675478	0.22757	0.44499	0.657456
ACSL3	802.584	0.0641836	0.0964051	0.445131	0.65759
ERGIC1	600.022	-0.0660336	0.0906788	0.445263	0.657723
HHLA3	44.5331	0.0924549	0.198235	0.445921	0.658573
SEPTIN7P6	6.63983	0.0417031	0.233729	0.445924	0.658573
AC087741.1	15.3228	-0.0608247	0.230235	0.446106	0.658777
MXD4	178.156	-0.0837749	0.136605	0.4462	0.658853
VEPH1	7.08219	-0.0519019	0.232124	0.446369	0.658914
MIR4697	5.57255	-0.0447825	0.233286	0.446345	0.658914
PIP4K2C	352.643	0.0746365	0.107818	0.446311	0.658914
CATSPER2	25.3039	0.0817142	0.219812	0.447059	0.659852
TMC8	29.7885	0.0823459	0.209813	0.44709	0.659852
ZNF487	21.5304	-0.0772857	0.220694	0.447336	0.660104
RANGRF	106.099	0.0920816	0.162003	0.447347	0.660104
PCDHAC1	16.3047	-0.0716547	0.225111	0.447456	0.660139
EWSR1	1823.29	0.055695	0.0775339	0.447434	0.660139
NAF1	190.043	-0.0886466	0.14678	0.447552	0.660217
TIMM8B	168.75	-0.0872715	0.146307	0.447612	0.660242
MMP14	188.716	0.0861026	0.137384	0.447736	0.660361
PRR13	481.699	-0.0681536	0.0991337	0.44787	0.660496
ADM	321.468	0.0769143	0.113417	0.448043	0.660571
TMEM63C	74.6657	-0.0916504	0.182798	0.44805	0.660571
MRPL28	149.766	-0.0868064	0.139094	0.448032	0.660571
RAB3GAP2	283.37	0.0806864	0.121101	0.448376	0.660925
TM7SF3	349.18	-0.0735345	0.110563	0.448419	0.660925
EMC6	149.951	-0.0903739	0.152855	0.448404	0.660925
TUBA1A	336.478	0.0561068	0.231799	0.448697	0.661219
AC008687.8	19.9538	0.0664192	0.223962	0.448704	0.661219
AC073529.1	9.87015	-0.0566298	0.230922	0.448796	0.66129
GPD1	8.55962	-0.0540146	0.231898	0.448908	0.661393
HRAS	128.24	-0.0917841	0.150827	0.448986	0.661444
ARRB2	306.149	-0.0710067	0.117087	0.449267	0.661795
ZNF124	14.1566	-0.0676023	0.226461	0.449349	0.661852
EIF3B	2019.67	-0.0471829	0.0649652	0.449505	0.662019
EME2	40.518	-0.0870884	0.206246	0.449568	0.662049
AL162595.1	12.4779	-0.064954	0.227979	0.449695	0.662166
LRRC49	21.0859	-0.0750744	0.222088	0.449734	0.662166
SLC35D1	95.6124	0.0913386	0.165013	0.449826	0.662175
MIR3916	7.70237	0.0504786	0.232422	0.44979	0.662175
TBC1D13	89.569	-0.0912527	0.163986	0.450099	0.662512
AC007128.2	5.50265	0.0399691	0.233924	0.450189	0.662582
NTN1	56.5086	-0.0900573	0.19449	0.450369	0.662777
LRRC4B	11.0179	-0.0614042	0.229597	0.450407	0.662777
HLA-J	23.7785	-0.0725437	0.223887	0.45083	0.663272
KDELR3	445.392	0.0685683	0.104204	0.450804	0.663272
RCC1	1046.49	0.0600526	0.0854954	0.451053	0.663537
WFS1	209.058	0.0821043	0.126929	0.451187	0.663607
ANKRD6	61.0778	-0.0911381	0.190581	0.451185	0.663607
PRDM16	45.7831	-0.0872441	0.204838	0.451317	0.663671
SELENOP	69.2247	0.0907082	0.191193	0.451289	0.663671
SNX9	481.57	-0.0658117	0.101607	0.451609	0.664036
ATP1A1-AS1	11.0916	0.0624826	0.2288	0.451694	0.664098
CACNA1A	27.9669	-0.0789348	0.217775	0.451936	0.664391
FGF17	11.0447	0.0508574	0.231969	0.452229	0.664695
ZNF169	20.2155	0.073872	0.22168	0.452226	0.664695
SCARNA17	11.1757	0.0621118	0.229114	0.452573	0.665137
FKBPL	28.3779	-0.0799018	0.213151	0.452902	0.665303
PDZD8	721.638	-0.0597684	0.0887924	0.45286	0.665303
ACE	38.5974	-0.0849066	0.20832	0.4529	0.665303
SNORD43	5.39424	0.0443691	0.233363	0.452841	0.665303
ZCCHC12	6.46709	-0.0455223	0.233046	0.452902	0.665303
AL359273.2	14.0273	-0.0671908	0.227163	0.452964	0.66533
FBXO38	372.03	0.0686027	0.109279	0.453069	0.665421
CEP57	401.351	0.0746355	0.112412	0.453156	0.665485
ZER1	138.665	0.0882298	0.156048	0.453359	0.665529
CASP4	179.959	-0.0877497	0.143067	0.453268	0.665529
Z98752.3	8.54829	-0.0440732	0.233329	0.453297	0.665529
AL080243.4	5.40643	0.0449546	0.233436	0.453329	0.665529
SLC16A1-AS1	31.389	-0.0811959	0.212617	0.454065	0.665739
FAM72B	43.7436	-0.0885193	0.198995	0.453857	0.665739
LINC01138	13.1391	-0.0621018	0.228997	0.453754	0.665739
EFNA4	14.2105	0.0663002	0.22705	0.453838	0.665739
AL445493.2	13.2356	0.0644074	0.227887	0.453649	0.665739
ZNF589	74.7339	0.0929268	0.187456	0.453939	0.665739
GOLIM4	122.101	-0.0886954	0.158486	0.453848	0.665739
RBM48	88.5216	0.0949243	0.176643	0.453913	0.665739
TALDO1	613.244	-0.0676758	0.102861	0.454027	0.665739
SYT7	459.281	-0.0725975	0.106417	0.454012	0.665739
AC127496.7	4.98414	-0.0390495	0.233954	0.453772	0.665739
IL17RA	135.945	0.0885298	0.152701	0.453691	0.665739
AC004542.5	12.7283	-0.0600225	0.229495	0.453933	0.665739
BMS1P1	27.2464	0.0784526	0.218394	0.454235	0.665926
SDC1	248.107	-0.075003	0.123727	0.454296	0.665951
MTRF1L	111.255	-0.0898663	0.161199	0.454547	0.66611
ZNF767P	32.7027	0.0818296	0.214143	0.454664	0.66611
KIFC2	132.742	0.088902	0.161195	0.454503	0.66611
HPS5	314.201	0.0759803	0.113137	0.454663	0.66611
MNAT1	209.085	-0.0819442	0.131983	0.454466	0.66611
PEAK1	279.049	-0.0810922	0.129972	0.454592	0.66611
ZNF202	94.6102	-0.0899219	0.163422	0.45474	0.666132
ZNF24	763.876	0.0635837	0.0949061	0.454765	0.666132
AC010735.2	6.14484	-0.0450276	0.233129	0.45498	0.666192
TBC1D32	84.2564	0.0937119	0.176086	0.454915	0.666192
TESMIN	62.6912	-0.0900006	0.183597	0.454858	0.666192
FANCB	29.7791	-0.0823333	0.213114	0.454937	0.666192
TRIM35	106.63	0.089991	0.161406	0.45519	0.666373
PPP3CB	295.181	-0.0744383	0.116809	0.45519	0.666373
CHROMR	15.2178	-0.0647316	0.227396	0.455692	0.667015
XRN2	910.627	-0.057204	0.081642	0.455715	0.667015
LINC01876	13.481	-0.0579306	0.229919	0.455899	0.66721
AC083843.3	14.1298	-0.0620141	0.228099	0.455935	0.66721
AC135586.2	83.2156	-0.0920444	0.178668	0.456059	0.667265
AL135999.1	6.53532	0.0481625	0.232569	0.456051	0.667265
DYNC2LI1	137.865	-0.089166	0.16121	0.456344	0.667555
AL096711.2	9.30877	0.0579461	0.231386	0.45633	0.667555
ITSN1	258.342	-0.0799447	0.12609	0.456402	0.667576
AUXG01000058.1	21.0121	0.0641584	0.227176	0.456481	0.667587
USP43	56.2887	0.0907827	0.187218	0.456539	0.667587
MLLT1	305.06	-0.0786775	0.12711	0.456532	0.667587
SHROOM1	27.9466	-0.0812743	0.213658	0.456634	0.667633
SLC26A4	7.58173	0.0522966	0.232307	0.456657	0.667633
DPP4	32.076	0.0839197	0.210629	0.456796	0.667772
PDE6D	97.4733	-0.0905342	0.162029	0.456894	0.667803
SBF2	386.344	0.0764678	0.114626	0.456944	0.667803
MAP3K14-AS1	32.8591	-0.0819842	0.213125	0.456948	0.667803
ZNF148	305.178	0.0819944	0.132824	0.457338	0.6682
ANP32A	985.622	-0.0570085	0.0823552	0.457335	0.6682
LRRC75B	22.9179	-0.0762615	0.219367	0.45735	0.6682
FAM20B	793.818	0.0581673	0.0831549	0.457597	0.668354
C3orf67	26.3541	-0.0794738	0.215745	0.457715	0.668354
H1FX-AS1	24.1451	0.0797668	0.216365	0.457696	0.668354
ANKRD49	34.9657	-0.0842089	0.209551	0.45768	0.668354
AMN	10.0694	0.0583583	0.230041	0.457504	0.668354
AC008750.8	246.425	-0.0838562	0.120914	0.457582	0.668354
STX11	7.5505	0.0521213	0.23151	0.457805	0.668421
AGFG1	386.254	0.0687839	0.1068	0.457926	0.668473
SMARCA2	40.0139	-0.0825251	0.208961	0.457927	0.668473
RXRA	362.603	0.0736206	0.110503	0.458273	0.668702
GJC1	573.612	0.0705082	0.1041	0.458283	0.668702
PDCD2L	119.07	0.0878034	0.15442	0.458301	0.668702
SNORD35B	8.7559	0.0543913	0.231081	0.458257	0.668702
RPL39	5627.75	0.091152	0.168851	0.458262	0.668702
ZFYVE21	144.802	-0.0846821	0.14641	0.458513	0.668948
PDLIM1	365.433	0.0809235	0.122057	0.458751	0.669231
ADPRH	5.38494	0.0458771	0.232924	0.458902	0.669274
SAP30	22.6692	-0.0768865	0.217491	0.459042	0.669274
KLHL32	6.48699	-0.0465807	0.232597	0.458958	0.669274
AC073896.4	12.2316	-0.0637142	0.227425	0.458959	0.669274
AL442125.2	5.2423	0.0405819	0.233505	0.459041	0.669274
PPIP5K1	74.2453	-0.0900439	0.188925	0.458847	0.669274
RPL26P30	29.9023	0.0822055	0.211658	0.459234	0.669427
DDX51	199.223	0.0796252	0.129384	0.459233	0.669427
CSF1	20.3502	-0.0727586	0.221754	0.459309	0.669473
SEMA3D	7.01217	0.0456796	0.232673	0.459368	0.669496
AL512785.2	10.5827	-0.0538407	0.231199	0.459519	0.669654
GSTO2	528.286	-0.0665413	0.0965581	0.459725	0.669779
GRK5	136.637	-0.0858693	0.148176	0.459671	0.669779
RCOR2	64.1408	0.0903636	0.185534	0.459772	0.669779
CORO1C	835.475	0.0609565	0.0886574	0.45978	0.669779
CFAP20	236.78	0.0782702	0.123134	0.459823	0.669779
TFAP2E	31.9204	0.0806403	0.214351	0.459929	0.669871
AMOT	47.2937	0.088531	0.198082	0.459976	0.669875
GTF2IP12	51.0478	0.0868778	0.204182	0.460029	0.669889
SPRED2	418.903	0.0717674	0.106761	0.46009	0.669915
TECTA	10.1726	0.0545876	0.230922	0.460216	0.669986
AC091167.7	23.2378	-0.077866	0.215318	0.460226	0.669986
FBXO30	167.013	0.0860085	0.143788	0.460284	0.670006
MYO10	442.938	-0.0742699	0.113205	0.460486	0.67023
STOML2	707.932	-0.0634064	0.0955119	0.460524	0.67023
ATP5F1D	478.678	0.0718097	0.107918	0.460585	0.670255
DPH5	199.855	-0.0809289	0.133183	0.460819	0.670532
ERC1	329.8	-0.0778193	0.126247	0.460872	0.670545
AL049873.1	8.18424	0.0528151	0.231377	0.461239	0.671016
PIK3CB	477.612	0.0672591	0.101639	0.461392	0.671114
USE1	72.5839	0.0900559	0.177351	0.461394	0.671114
TGFB1	209.217	-0.0828235	0.135468	0.461757	0.671516
IDH3B	443.29	-0.0692205	0.10535	0.461715	0.671516
AC005912.1	1733.43	0.090495	0.18865	0.461814	0.671535
BRMS1L	59.0059	0.0891559	0.184289	0.462052	0.671818
VWDE	177.599	-0.0849222	0.147238	0.462146	0.671864
INTS2	450.135	0.0678896	0.104145	0.462171	0.671864
CASP6	68.7997	0.0902182	0.188604	0.462391	0.67212
AKT1	847.738	-0.0589877	0.0885233	0.462554	0.672294
EME1	79.928	0.0903519	0.175664	0.462907	0.672743
AADAC	16.4387	0.0668749	0.225522	0.463047	0.672883
ACAP1	7.89912	0.0503772	0.231932	0.463352	0.673262
PTRHD1	84.203	0.0892911	0.172722	0.46366	0.673593
CPNE7	419.808	0.081326	0.131671	0.463667	0.673593
CNIH1	759.029	-0.0607591	0.0909241	0.463895	0.673861
HSPB11	100.778	-0.0884216	0.164528	0.46405	0.673877
AASDH	199.819	0.0822598	0.14084	0.464066	0.673877
C1RL-AS1	12.7902	-0.0608167	0.228799	0.463952	0.673877
CHCHD10	341.435	0.0759804	0.11585	0.464082	0.673877
AC016876.3	4650.69	0.0531755	0.0744381	0.464127	0.673879
TCEA3	26.4834	-0.0781451	0.214142	0.46443	0.674066
RNPC3	80.1443	0.0895293	0.184513	0.464431	0.674066
COX7C	1973.73	0.0897018	0.168356	0.464385	0.674066
ZNF816	38.6256	-0.0837053	0.205252	0.464361	0.674066
TUBB4A	133.702	-0.0859644	0.148276	0.464493	0.674093
GNPNAT1	447.181	0.067354	0.100524	0.464839	0.674487
SPHK2	37.2824	0.0860092	0.203742	0.464852	0.674487
RANP1	46.5415	-0.0864892	0.19683	0.465229	0.674906
ZFY	13.4032	0.0643456	0.226753	0.465218	0.674906
KRTAP2-3	122.765	-0.0877689	0.163449	0.465312	0.674963
SHANK1	5.39271	-0.0446482	0.23261	0.465511	0.675189
ZNF436-AS1	13.7885	0.0650035	0.226545	0.465919	0.675716
SDC4	1324.83	0.0635415	0.0947946	0.466078	0.675883
AC111170.4	5.46657	-0.0445278	0.232591	0.466126	0.67589
NOL7	292.726	-0.0769746	0.125279	0.466238	0.675934
AC048382.7	8.15208	-0.05386	0.230377	0.466244	0.675934
PLEKHA5	155.964	-0.0830935	0.143658	0.466653	0.676462
TAF4	174.595	0.081875	0.135312	0.466831	0.676656
SNORD49B	380.332	-0.0724435	0.112092	0.467251	0.677201
IER3-AS1	8.71999	0.0558983	0.230341	0.467302	0.677212
AL691432.2	8.73668	0.0566544	0.229888	0.467377	0.677257
SERBP1P1	75.3728	-0.0887311	0.184037	0.467635	0.677567
TAS2R14	18.6337	-0.0704582	0.222711	0.4678	0.677696
GABPB1-AS1	509.995	-0.0879571	0.192907	0.467812	0.677696
ACOT11	57.0121	-0.0859996	0.195347	0.467974	0.677713
RWDD4	73.6688	-0.0876226	0.172788	0.468064	0.677713
ZNF391	13.5928	-0.0590161	0.228838	0.468161	0.677713
MTERF1	54.5549	-0.0860362	0.194774	0.468172	0.677713
ATF7IP	495.36	0.0657797	0.0998663	0.468176	0.677713
CYP1A1	27.3133	-0.0767774	0.212656	0.467876	0.677713
FN3K	49.1025	0.0840381	0.204081	0.468096	0.677713
PCNA	838.919	-0.0645407	0.0980256	0.46802	0.677713
CD46P1	24.9814	0.0756923	0.21747	0.468375	0.67781
APPL2	160.526	-0.0837179	0.139092	0.468344	0.67781
DDX3X	2403.77	0.0504648	0.0720634	0.468363	0.67781
GFOD2	77.889	-0.0885117	0.17098	0.468587	0.678049
INTS6L	29.1885	0.0795915	0.212756	0.468629	0.678049
RETREG2	363.048	0.0739207	0.117745	0.468926	0.678415
TMEM254-AS1	5.37858	-0.0424793	0.232994	0.468974	0.678421
AC008758.1	5.16942	-0.0419372	0.232946	0.469045	0.67846
PMS2P2	4.73533	0.040353	0.23351	0.469105	0.678482
GPR89A	58.18	0.0800114	0.2108	0.469373	0.678745
AC004552.1	8.41404	0.0380638	0.233479	0.469374	0.678745
AC131212.2	6.79457	0.0370856	0.233427	0.469533	0.678847
ZNF350	16.5653	0.0661475	0.224821	0.469516	0.678847
ACOT7	374.872	-0.0676638	0.106139	0.469651	0.678889
TDRD3	159.707	0.0838547	0.143667	0.469621	0.678889
BNIP3	156.874	0.0820585	0.138253	0.469732	0.678942
OGG1	45.8385	0.085961	0.196612	0.469977	0.679234
MPZL1	391.73	-0.0668629	0.103337	0.470073	0.679308
CDH22	8.39989	-0.0507725	0.230346	0.470338	0.679627
SNORA27	9.27871	0.053737	0.230436	0.470453	0.679639
TANGO6	67.5834	-0.0875122	0.185676	0.4704	0.679639
GPRASP1	5.57445	0.0324902	0.233967	0.470489	0.679639
SLC25A14	23.7358	-0.0742552	0.217335	0.470523	0.679639
AL138759.1	13.5013	-0.061419	0.227026	0.470657	0.679678
PRMT3	110.985	-0.0900917	0.157077	0.470682	0.679678
AL365295.1	9.40793	-0.0551077	0.229421	0.470678	0.679678
HES6	68.6455	-0.0872651	0.182952	0.47077	0.679741
AC022211.2	13.7828	0.0629456	0.226804	0.470853	0.679797
RRN3	707.291	0.0622183	0.0910167	0.470928	0.679841
FAM110A	89.4667	0.0874942	0.168804	0.471035	0.679933
B3GALNT2	292.626	-0.0696874	0.113807	0.471225	0.680143
ALDH3A2	821.757	-0.0551694	0.0831286	0.471385	0.680246
TRAPPC2B	24.2351	-0.0753781	0.215722	0.471366	0.680246
UBLCP1	193.516	0.0769255	0.136543	0.471633	0.680532
PRKG1	4.70529	-0.0424711	0.232726	0.471716	0.680532
ELAC1	11.2845	-0.0605437	0.227907	0.471673	0.680532
ART5	9.0857	-0.0522057	0.230649	0.471872	0.680694
ZNF746	175.892	-0.0816922	0.136075	0.471956	0.680751
MIR658	6.13201	-0.0488191	0.23136	0.472033	0.680798
PBDC1	74.2719	-0.0873857	0.181211	0.472122	0.680863
RPS3AP21	27.5146	0.0764969	0.214047	0.472339	0.681112
AC090004.1	88.8703	-0.0874172	0.166363	0.472523	0.681313
KIF5C	81.3582	0.0875152	0.173177	0.472589	0.681345
PDP1	12751.6	0.0555953	0.0730658	0.472694	0.681369
AC120114.3	8.83438	0.0471519	0.231495	0.472664	0.681369
C15orf40	77.761	-0.0875297	0.1796	0.472897	0.681541
ERAL1	166.116	-0.0813917	0.138026	0.472902	0.681541
PSD3	550.228	-0.0652202	0.0958302	0.473032	0.6816
CRLF3	341.423	-0.0669698	0.10835	0.473015	0.6816
ALKBH6	53.0907	-0.0843874	0.198418	0.473177	0.681745
CST6	214.456	0.0801522	0.13545	0.473336	0.681861
BORCS8-MEF2B	40.1354	-0.0848549	0.202088	0.473346	0.681861
IPO13	127.266	0.0853366	0.160653	0.473397	0.681871
TRIM37	593.431	0.0637389	0.0963792	0.473498	0.681953
SRSF10	639.216	-0.0651547	0.101382	0.473792	0.682248
AADAT	58.6543	-0.0850026	0.195481	0.473767	0.682248
KIAA0556	151.044	0.0840697	0.153351	0.47384	0.682254
OXTR	6.27239	-0.0450495	0.231946	0.474006	0.682429
MIR636	51.3622	-0.0856957	0.192652	0.474121	0.68253
NDUFA8	272.758	-0.0772661	0.122864	0.474199	0.682578
NUDT17	5.2475	0.0393803	0.233156	0.474568	0.683046
AACS	155.921	0.0881921	0.143469	0.474651	0.683101
SPRED3	17.7223	-0.0668047	0.224155	0.474801	0.683253
EDN1	5.22956	-0.0406548	0.232842	0.474934	0.683317
SCN1B	32.8787	-0.0790232	0.210318	0.474923	0.683317
UROD	160.336	-0.0806853	0.142092	0.47504	0.683406
AL662884.3	17.3909	-0.0682363	0.220848	0.475201	0.683445
TPST1	134.821	0.0833212	0.148286	0.475186	0.683445
TRIP4	144.977	0.082579	0.145039	0.475132	0.683445
MIR1825	16.3974	-0.0664946	0.223375	0.475282	0.683498
CCNB2	487.868	0.0711987	0.11297	0.475757	0.684117
SNORA50A_1	6.05394	0.0484877	0.231624	0.475911	0.684211
SNORA50A_2	6.05394	0.0484877	0.231624	0.475911	0.684211
PHF20L1	218.669	0.0813251	0.133304	0.476041	0.68432
AUH	144.872	0.0817131	0.141958	0.476076	0.68432
AL596087.1	23.3036	-0.0746777	0.215756	0.476318	0.684604
PLA2R1	7.4481	-0.0506547	0.231008	0.47643	0.68467
NAA10	272.834	0.075358	0.116076	0.476453	0.68467
LHX6	46.7462	-0.0843741	0.195382	0.476522	0.684705
BIVM-ERCC5	251.378	0.0786795	0.128801	0.476637	0.684807
BICRAL	213.265	-0.0763853	0.127716	0.476785	0.684892
AC008894.3	6.43172	0.0479	0.231625	0.476756	0.684892
PPA2	465.1	-0.076214	0.12436	0.477028	0.685176
ZNF527	14.0439	-0.0595859	0.226677	0.477148	0.685285
LYPD5	23.3745	-0.0748116	0.215304	0.477212	0.685314
UHRF1BP1	471.688	0.0669459	0.101564	0.477294	0.685366
RASGEF1C	9.34546	-0.052095	0.230254	0.477494	0.685407
TARID	5.68991	0.0435989	0.232745	0.477489	0.685407
EPDR1	76.7873	-0.0833149	0.173513	0.477375	0.685407
LITAF	859.438	-0.0590629	0.0992745	0.4775	0.685407
DEF6	177.466	0.0823117	0.133895	0.477808	0.685785
SNORA31	19.9296	0.0702563	0.220184	0.478016	0.686019
KALRN	19.0776	-0.0677812	0.22243	0.47836	0.686449
AC069368.1	23.8271	0.0748677	0.215961	0.478426	0.68648
AL009179.1	42.4982	-0.0829353	0.200397	0.478547	0.68659
TLE6	33.9378	-0.0786053	0.209275	0.478777	0.686856
KIF18B	285.365	-0.0736218	0.122784	0.478915	0.686989
SGPL1	739.216	-0.0611765	0.0903717	0.479193	0.68726
ADGRG5	18.0736	-0.0643741	0.224776	0.479164	0.68726
MIR555	9.91586	-0.0544215	0.228931	0.47932	0.687379
DKC1	793.506	-0.0565027	0.0857335	0.479436	0.68748
ZNF789	16.3348	-0.0588764	0.227248	0.4796	0.687587
DLGAP1	5.16694	0.0399623	0.232878	0.479568	0.687587
WASHC2A	182.343	0.0817502	0.146774	0.479766	0.687719
AC020907.2	31.681	0.0796973	0.208145	0.479781	0.687719
MTHFD1L	1013.46	0.054488	0.0829562	0.479919	0.687852
ANKRD18A	96.1601	0.0840761	0.177449	0.479986	0.687879
MAPK11	82.9931	-0.0851447	0.17561	0.480026	0.687879
PAX8-AS1	285.813	0.083596	0.145511	0.480509	0.688021
RBM45	25.033	-0.0757335	0.214434	0.480489	0.688021
NBEAL2	334.284	0.0745596	0.117417	0.480397	0.688021
NSUN5P2	55.1698	0.08284	0.200748	0.48047	0.688021
PTCD1	279.248	-0.0714072	0.119703	0.480493	0.688021
SMKR1	7.3535	-0.0460715	0.231352	0.480436	0.688021
MRPL21	186.105	0.0798156	0.140606	0.480273	0.688021
CCDC153	10.5187	-0.0553643	0.227952	0.480241	0.688021
TSSK6	5.91404	-0.0445337	0.232102	0.480528	0.688021
DR1	617.202	0.0619473	0.0957295	0.480607	0.688069
OGFOD2	72.9746	0.0853953	0.187245	0.48072	0.688104
AC010522.1	31.234	0.0758977	0.214257	0.480686	0.688104
AL451062.4	344.523	0.075047	0.121268	0.48096	0.688319
GPRIN2	4.89205	-0.0377134	0.233387	0.480945	0.688319
OXNAD1	97.4633	0.0854262	0.173534	0.481368	0.68871
UBE2SP1	11.7877	0.0577535	0.228164	0.481365	0.68871
LONP1	899.559	0.0549216	0.083688	0.481297	0.68871
NUDT5	444.07	-0.0689214	0.108688	0.481671	0.68908
MITD1	90.8677	0.0850822	0.176557	0.481823	0.68917
RUNX1	241.406	-0.071514	0.131486	0.48178	0.68917
RPL10P13	8.14097	-0.0524802	0.229548	0.482027	0.689397
SLC46A3	5.48261	-0.0392745	0.232972	0.482179	0.689551
EZH2	230.141	-0.0754945	0.127723	0.482227	0.689555
PARVB	144.869	-0.0805724	0.145919	0.482277	0.689562
PTPN11	2546.28	-0.0476696	0.0668591	0.482358	0.689614
DICER1-AS1	18.3718	-0.0678277	0.22154	0.482449	0.689681
TMEM131L	209.502	0.0797956	0.137029	0.482641	0.689878
LRP12	63.7651	-0.0830906	0.189755	0.482714	0.689878
AL354718.1	4.85008	-0.0398123	0.232694	0.482722	0.689878
GPRC5B	108.924	0.0827214	0.15847	0.482776	0.689892
DLX2	10.115	0.055846	0.229071	0.483241	0.690039
AC004079.4	8.66441	0.0515407	0.230128	0.483008	0.690039
RBM28	468.033	-0.0673778	0.107466	0.48324	0.690039
MICAL2	311.504	-0.0748053	0.124892	0.483139	0.690039
NUDT15	282.596	-0.0698277	0.113016	0.483014	0.690039
FAM92A1P1	109.01	0.0828358	0.160715	0.483198	0.690039
AC009053.2	27.0614	0.0744551	0.214886	0.483062	0.690039
PRTN3	5.48296	-0.0402475	0.232604	0.483132	0.690039
NR2F6	306.188	-0.0719598	0.115181	0.483283	0.690039
PKM	6841.42	-0.0482997	0.0726116	0.483388	0.690125
EZR-AS1	13.1633	0.0610811	0.226547	0.483482	0.690195
AC026786.1	11.1662	-0.0571056	0.227596	0.483572	0.690259
PTPN4	122.37	-0.0823682	0.153429	0.483685	0.690293
AC005363.1	23.1444	0.0716828	0.218	0.483673	0.690293
NPIPB6	5.57483	0.0410989	0.232194	0.483778	0.690361
LINC00471	5.72729	-0.0434812	0.231997	0.48399	0.690425
UBE2Q2	136.416	0.0856686	0.155134	0.484046	0.690425
PPFIA3	145.527	-0.0802308	0.143111	0.484038	0.690425
RNU6-146P	8.12204	-0.0484169	0.231051	0.483913	0.690425
TBC1D8B	188.25	-0.0802711	0.144378	0.484006	0.690425
SLC66A1	30.9426	-0.0780703	0.208311	0.484117	0.690461
DNAH17	21.0663	0.0684733	0.220822	0.484253	0.690591
AC007383.3	14.0725	0.0601334	0.226874	0.484547	0.690947
KIDINS220	252.032	-0.0771461	0.128615	0.484731	0.691144
PITX2	43.1233	0.0819999	0.196946	0.484892	0.691246
UCHL3	99.5058	-0.0810848	0.160735	0.484883	0.691246
LINC01881	18.9862	-0.0669943	0.221599	0.485273	0.691726
NCEH1	228.075	-0.0730939	0.122143	0.485368	0.691733
HERC6	73.6887	0.0838092	0.192313	0.485365	0.691733
AL512506.3	7.41643	-0.0451683	0.231375	0.485564	0.691883
OSER1-DT	25.8165	0.0756661	0.212909	0.485533	0.691883
SNORD69	5.62183	0.0369316	0.232976	0.485619	0.691898
AL359504.1	9.36222	0.0566498	0.22867	0.485778	0.692061
RPP14	278.152	-0.0702943	0.117106	0.485899	0.692105
FRYL	492.295	0.0690306	0.112439	0.485886	0.692105
SURF1	202.246	-0.075547	0.130482	0.486177	0.692437
AVEN	27.6314	0.0765731	0.211349	0.486341	0.692542
TSPAN6	198.717	-0.0802333	0.141787	0.486327	0.692542
C5orf63	17.668	0.0669078	0.222148	0.486444	0.692624
AC068205.2	207.86	-0.0736266	0.126243	0.486489	0.692624
SCAF4	224.919	-0.0730764	0.124778	0.486567	0.692671
NUP62	464.574	-0.0631808	0.0977348	0.486735	0.692777
APOBEC3F	172.593	0.082496	0.142653	0.486721	0.692777
MED12	213.417	-0.0761054	0.131146	0.486776	0.692777
AL662899.4	490.718	0.0643511	0.102373	0.487019	0.692994
NPIPA5	12.8268	-0.0524099	0.22939	0.486983	0.692994
STMP1	196.024	-0.0767534	0.133014	0.487127	0.693026
RPL7	16198.7	0.0855103	0.148916	0.487131	0.693026
HSPA2	10.4415	-0.0515119	0.227687	0.487304	0.693208
DIPK1A	48.9086	0.0811887	0.199879	0.48763	0.693479
HSPA14_1	164.278	0.0787561	0.1423	0.48755	0.693479
AL157871.6	23.0103	0.0680358	0.220135	0.487603	0.693479
MTMR11	69.0191	0.0840623	0.189613	0.487701	0.693516
ARL14EPL	181.431	0.0767467	0.134711	0.487797	0.693524
APPBP2	424.638	-0.0638702	0.100776	0.487752	0.693524
RNF144B	14.9205	0.0629955	0.223964	0.488247	0.6941
GNB1	2571.96	-0.0448484	0.0674461	0.488293	0.694101
JADE1	207.444	-0.0710107	0.125293	0.488438	0.694243
SNORA81	27.8054	0.0717301	0.216136	0.488635	0.694459
AC011611.3	8.51527	-0.052212	0.228963	0.488941	0.694673
MEF2B	39.3912	-0.0797515	0.204192	0.488931	0.694673
MAMSTR	5.6658	0.0426185	0.232119	0.488966	0.694673
REPS2	109.198	0.0831874	0.160596	0.488947	0.694673
SNORA16A_2	6.27346	-0.0414885	0.232341	0.48938	0.695197
PRPS2	456.478	-0.0622712	0.0994343	0.489519	0.69533
C1orf109	242.362	0.0712295	0.123726	0.489601	0.695373
EVL	53.6474	-0.0812005	0.184331	0.489639	0.695373
DHRS3	443.79	-0.0682456	0.109507	0.489829	0.695577
AC011939.1	6.57242	0.0480512	0.231317	0.490065	0.695849
FRMD4B	8.57146	-0.0497182	0.230408	0.49015	0.695905
XPA	47.0164	-0.0808287	0.195834	0.49025	0.695938
RBM26-AS1	9.45869	-0.0532147	0.228644	0.490264	0.695938
ERV3-1	17.0743	-0.0632443	0.223522	0.490328	0.695965
HJURP	455.343	0.0755146	0.130498	0.490375	0.695968
SRSF6	1389.08	0.0593854	0.0939562	0.490432	0.695985
CCDC80	5.63626	-0.0414002	0.231433	0.490537	0.696005
NFKBIA	217.215	-0.0784989	0.136934	0.490534	0.696005
PRKACA	540.675	0.0564217	0.0932256	0.490829	0.696356
FUT10	118.749	0.0811537	0.157786	0.490921	0.696422
RUNDC1	93.2161	-0.0839133	0.167781	0.491025	0.696505
QTRT1	96.2319	-0.0838146	0.163998	0.491101	0.696548
HAUS8	54.1004	-0.0825214	0.187206	0.491376	0.696875
ECM1	19.4284	0.0605251	0.225099	0.491543	0.696906
PSMC1P1	17.0973	0.0667665	0.221173	0.491546	0.696906
KIAA1143P1	5.31536	-0.0411969	0.232277	0.49158	0.696906
UBE2G1	382.939	0.0653379	0.109657	0.491474	0.696906
MAPK8IP1	63.1784	0.0821995	0.185609	0.491755	0.697091
ZNF91	37.2884	-0.0759662	0.209287	0.491839	0.697145
RAB17	108.081	0.0818637	0.163251	0.491958	0.697186
LINC01186	16.1517	0.0628479	0.222977	0.491944	0.697186
AL589765.4	46.2222	0.0818184	0.196588	0.492168	0.697361
AL136982.4	22.3554	-0.0615564	0.222917	0.492172	0.697361
DNAH14	145.311	0.0814095	0.160994	0.492371	0.697386
RIC8A	266.744	-0.0732592	0.122015	0.49229	0.697386
SLC30A4	56.7046	0.0824563	0.190804	0.492336	0.697386
KLK10	82.9214	-0.081756	0.182248	0.49236	0.697386
FAM228B	21.8567	-0.0652161	0.220894	0.492615	0.697667
HMGXB4	376.928	-0.0690064	0.113786	0.492771	0.697824
MAT1A	26.5337	-0.0701788	0.21813	0.493097	0.698222
DGUOK-AS1	11.3975	-0.0565967	0.226207	0.493466	0.69823
ABCB8	108.177	-0.0824533	0.171822	0.493193	0.69823
EIF3LP3	7.9865	0.0474737	0.230359	0.493304	0.69823
HDDC3	29.1568	0.0740635	0.214045	0.49345	0.69823
KIF22	581.595	0.062936	0.105108	0.493279	0.69823
EPN2	336.777	-0.0659958	0.107991	0.493354	0.69823
TMEM160	32.7141	-0.0752846	0.209551	0.493388	0.69823
VBP1	567.918	0.0753333	0.129339	0.493249	0.69823
TP53I11	234.399	-0.0717132	0.123062	0.493709	0.698446
ACTR6	290.78	-0.0764786	0.135716	0.493677	0.698446
NT5C1B-RDH14	20.8419	-0.0695199	0.218306	0.49397	0.698686
RNF5	334.082	-0.0678504	0.112954	0.493962	0.698686
KCNF1	8.70419	-0.0533465	0.228156	0.494289	0.699008
IMMP2L	57.3797	0.0827732	0.19124	0.494244	0.699008
NBPF9	148.713	-0.0785451	0.149499	0.494594	0.699284
RBM44	5.27285	0.0422263	0.232048	0.494618	0.699284
FAM8A1	249.323	0.0736518	0.126824	0.49462	0.699284
UBIAD1	98.2409	-0.0820669	0.166043	0.494965	0.699708
NGEF	72.2066	0.0822193	0.180723	0.495027	0.699732
TXNRD1	5686.24	-0.0506468	0.0730432	0.495297	0.700048
GBP2	20.9275	0.0667748	0.220791	0.495451	0.700137
TAF15	1698.72	0.0501936	0.0809929	0.495448	0.700137
PARP14	266.676	0.0765709	0.132121	0.495502	0.700145
GRIN2D	235.552	-0.0748515	0.122857	0.495742	0.70042
TOB1-AS1	7.09854	-0.0428266	0.23137	0.495858	0.700519
WASH9P	48.6507	0.0748389	0.211017	0.496339	0.700877
FOCAD	285.353	0.0734731	0.122292	0.496252	0.700877
HECTD4	376.473	0.0735343	0.121099	0.496333	0.700877
UNKL	141.529	0.0857206	0.151053	0.496332	0.700877
GLUD2	12.2724	-0.0544901	0.22718	0.496171	0.700877
MIR6501	39.5018	0.0780289	0.203835	0.496403	0.700903
IFI30	199.753	-0.0751689	0.137259	0.496689	0.701243
SNORD23	7.91677	0.0491106	0.230233	0.496738	0.701247
FAF1	366.772	-0.0645091	0.11115	0.496794	0.701263
GSTM4	70.9982	0.082021	0.179352	0.496869	0.701303
COBLL1	24.2964	0.0674054	0.218912	0.497245	0.701659
TSFM	113.789	0.0814179	0.162224	0.497206	0.701659
PGS1	123.039	-0.0799963	0.150549	0.497258	0.701659
IL1RAP	31.3107	0.081635	0.215552	0.4975	0.70178
EEF1E1-BLOC1S5	294.138	0.0734846	0.128215	0.497422	0.70178
MYH3	20.2748	-0.0621373	0.223369	0.497444	0.70178
PSMD3	860.316	0.0590839	0.0951097	0.497526	0.70178
RAET1L	12.6568	0.0544818	0.227826	0.497573	0.701782
CPNE8	62.3768	-0.0813734	0.187137	0.497657	0.701836
CRPPA	8.66004	-0.0339763	0.233396	0.497726	0.701871
SMYD5	243.375	-0.0733635	0.124807	0.498117	0.702163
PRIMPOL	27.623	-0.0739218	0.209055	0.498061	0.702163
MARVELD2	223.981	0.0725861	0.127548	0.498089	0.702163
AC025423.2	135.176	0.0820675	0.155493	0.497981	0.702163
METTL3	175.334	-0.0758314	0.137405	0.4983	0.702358
AC102953.2	21.0862	-0.0655831	0.219677	0.49854	0.702631
TM2D1	167.437	0.0768129	0.141715	0.498668	0.702702
VSIG10L	18.0345	-0.0612365	0.223836	0.498682	0.702702
KIAA1841	27.0357	0.0723053	0.212992	0.498911	0.702897
NT5C3AP1	5.58568	-0.039746	0.232218	0.49891	0.702897
KRR1	1103.27	-0.0614119	0.0928109	0.499	0.702958
ALOX5	30.5555	-0.0741592	0.210039	0.499417	0.70348
DISC1	5.30385	-0.0354504	0.233027	0.499604	0.703616
IRF5	86.8939	-0.0792948	0.173977	0.499596	0.703616
RALB	735.242	0.0617561	0.0985772	0.499721	0.703651
RASL11A	11.9551	-0.0558941	0.226433	0.49971	0.703651
BOLA3	81.4529	-0.0813636	0.170283	0.499909	0.703851
MAP4K3-DT	55.164	0.0794937	0.193331	0.499999	0.703914
FKBP7	18.011	-0.0603559	0.223641	0.500053	0.703926
AC026410.3	11.54	0.0582036	0.225882	0.500103	0.703932
HAGHL	124.472	-0.0784973	0.149887	0.500433	0.704332
ATF4P3	8.14467	0.0490909	0.229764	0.500869	0.704882
DCTN1	646.286	-0.0543778	0.0873219	0.501067	0.70503
MARCHF7	587.877	-0.057828	0.0941012	0.501025	0.70503
AL441992.2	42.9926	-0.0777014	0.200456	0.501249	0.705223
HSD17B11	334.267	-0.0727362	0.129949	0.501408	0.705381
ATP5F1B	5416.91	0.0462513	0.072628	0.501582	0.705561
SGSM2	297.044	0.0703198	0.121756	0.501687	0.705645
HIP1R	269.436	0.0777625	0.13076	0.501957	0.70596
FOXD3-AS1	12.5412	0.0565897	0.226366	0.502247	0.706156
ADAMTSL4	15.4907	-0.0581208	0.225111	0.502298	0.706156
SLC30A3	85.3015	0.0814204	0.180721	0.502417	0.706156
CFAP58	20.4811	0.0677625	0.218175	0.50236	0.706156
GTF3A	452.003	-0.0710295	0.111827	0.50232	0.706156
MIR4712	12.7402	-0.0543147	0.227696	0.502401	0.706156
SUPT4H1	491.586	0.0692087	0.118878	0.502254	0.706156
VIM	12.0411	0.0535958	0.227294	0.502492	0.706196
TTC14	168.933	0.0819202	0.153751	0.502586	0.7062
CATSPER1	7.19919	-0.0472025	0.229854	0.502579	0.7062
ASH1L	583.481	0.0635242	0.106776	0.502863	0.706395
AC097478.2	4.97079	0.0352316	0.23296	0.502792	0.706395
ZDHHC24	60.95	-0.0809063	0.181146	0.502817	0.706395
KAT2B	15.4329	-0.0617389	0.222612	0.503062	0.706484
MIR6716	8.54964	0.04759	0.229933	0.503064	0.706484
MT-RNR1	29586.8	-0.0611352	0.10041	0.503045	0.706484
RERE	272.644	-0.0681077	0.120522	0.503318	0.706776
ANAPC1P2	60.1505	0.0788886	0.195535	0.50363	0.707149
HINT1	1320.8	0.0791444	0.154334	0.5039	0.707283
PHC1	144.783	0.0789763	0.154444	0.503909	0.707283
ITFG1	254.734	-0.0730502	0.125813	0.503864	0.707283
CHORDC1P4	6.24686	0.0420866	0.231411	0.503852	0.707283
BMP6	24.8775	-0.0668725	0.217811	0.504001	0.707348
DGKZ	228.529	-0.0731945	0.132178	0.504267	0.707658
HAVCR2	15.1064	-0.0610799	0.222127	0.504405	0.707786
B3GALT5	5.23036	-0.0399422	0.232668	0.504722	0.708166
AC024230.1	6.45783	-0.0433907	0.231053	0.504774	0.708175
ZFP14	24.8652	-0.0693199	0.214979	0.504932	0.708331
LMBRD2	21.0948	0.0660373	0.218739	0.505076	0.70847
GRHL2	148.588	-0.0769612	0.146317	0.505178	0.708548
SOCS1	6.61596	0.0434427	0.230749	0.505357	0.708735
ATIC	660.925	0.0551813	0.0883197	0.505603	0.708882
EXOSC7	329.716	0.0665478	0.111545	0.505772	0.708882
ERCC5	263.543	0.0730073	0.127541	0.505785	0.708882
TBC1D2B	104.06	-0.0793522	0.161431	0.505726	0.708882
GOT2	709.922	0.0571156	0.0932037	0.505701	0.708882
NLE1	173.804	-0.0746652	0.138043	0.505696	0.708882
ZNF554	41.6474	-0.0774371	0.198872	0.505622	0.708882
AC079416.4	8.93892	0.0460328	0.229882	0.505878	0.708948
UXS1	363.624	-0.0657436	0.112344	0.506035	0.709021
KBTBD8	6.52948	0.0392689	0.231965	0.506161	0.709021
AL669918.1	245.418	0.0706415	0.128723	0.506155	0.709021
CPVL	39.3381	-0.0737404	0.203835	0.506108	0.709021
RAB20	54.786	-0.078998	0.19148	0.506033	0.709021
MILR1	6.71315	-0.04131	0.231519	0.506352	0.709224
SNAP47	211.299	0.0713909	0.12705	0.506566	0.709396
MIR762HG	11.0355	0.0545589	0.227101	0.506525	0.709396
DROSHA	377.37	0.0669681	0.116798	0.506614	0.709399
APBB2	809.964	-0.0532752	0.0861113	0.50692	0.709762
AL590666.1	7.35306	0.0448985	0.230289	0.507001	0.70981
AL078621.1	29.5784	-0.0718868	0.209607	0.507147	0.70992
CRYL1	194.797	-0.0724363	0.13361	0.507172	0.70992
AL160236.2	43.8111	-0.0766683	0.19452	0.507258	0.709977
LINC02163	12.3829	0.0582255	0.224697	0.507527	0.709984
PCDHA11	12.4902	-0.0569586	0.225132	0.507476	0.709984
ZC2HC1A	81.2542	-0.0796266	0.177136	0.50745	0.709984
UQCRB	2725.45	0.0799961	0.187316	0.50754	0.709984
SKA2	351.657	0.0708724	0.11835	0.507383	0.709984
HAUS1	134.27	-0.0785004	0.160122	0.507465	0.709984
MYO15A	13.1008	0.052798	0.227223	0.507638	0.710056
PCDHA10	12.547	-0.0572314	0.225234	0.50774	0.710135
RBM24	83.0289	-0.0804826	0.170641	0.507883	0.710269
MIR6835	11.2023	0.054416	0.226961	0.508095	0.71033
COL12A1	750.252	0.0589379	0.0938245	0.507996	0.71033
ARF6	1190.05	0.0544785	0.0860075	0.508074	0.71033
SPATA2	79.7454	0.0797886	0.177716	0.508111	0.71033
NFS1	140.449	-0.0770247	0.146671	0.508365	0.710621
ZNF780A	26.5663	-0.069937	0.211937	0.508505	0.710752
LINC00173	31.7116	-0.0715958	0.209788	0.508554	0.710756
RPAP1	191.608	0.0751659	0.141694	0.508701	0.710897
MIR3917	103.306	-0.0761716	0.155051	0.508824	0.711005
RAB6D	6.78611	0.0442167	0.230449	0.508915	0.711025
PCDHA1	12.3744	-0.0567751	0.225208	0.508931	0.711025
FBXL19-AS1	5.43066	-0.039888	0.231371	0.509067	0.71115
TTYH2	58.7312	-0.0773061	0.182489	0.509197	0.711268
ASCC1	210.236	0.0731251	0.136892	0.509258	0.711288
RET	60.0402	-0.0785925	0.190046	0.509417	0.711445
PCDHA3	12.3135	-0.0563439	0.225198	0.510233	0.711563
PCDHA4	12.3135	-0.0563439	0.225198	0.510233	0.711563
PCDHA5	12.3135	-0.0563439	0.225198	0.510233	0.711563
PCDHA6	12.3135	-0.0563439	0.225198	0.510233	0.711563
PCDHA7	12.3135	-0.0563439	0.225198	0.510233	0.711563
PCDHA8	12.3135	-0.0563439	0.225198	0.510233	0.711563
PCDHA9	12.3135	-0.0563439	0.225198	0.510233	0.711563
PCDHA12	12.3135	-0.0563439	0.225198	0.510233	0.711563
PCDHA13	12.3135	-0.0563439	0.225198	0.510233	0.711563
RXRB	485.698	0.0613948	0.103771	0.510175	0.711563
AL049844.3	149.461	0.0757698	0.146675	0.510287	0.711563
TNFRSF10A	361.33	-0.0628572	0.107419	0.510091	0.711563
MIR1244-3	8.32083	-0.0466715	0.229996	0.50983	0.711563
EIF2S3B	79.934	0.0798811	0.173521	0.510148	0.711563
SHF	6.99529	-0.0418608	0.230986	0.510094	0.711563
RNF213-AS1	5.73509	-0.0418599	0.23115	0.50968	0.711563
MEMO1P1	15.9487	0.0584977	0.224061	0.510262	0.711563
AC006453.3	18.3659	0.0615353	0.222081	0.510337	0.711568
BDH2	33.4732	-0.0722213	0.208118	0.510603	0.711788
FOXP4-AS1	5.26751	-0.0400399	0.231318	0.510699	0.711788
AC079781.5	1745.26	0.0528282	0.0855911	0.510726	0.711788
ATP5F1C	920.266	0.0678131	0.119207	0.510549	0.711788
AC068418.3	5.28596	-0.0406063	0.231344	0.510654	0.711788
LINC02616	4.95815	-0.0337085	0.232824	0.511084	0.712158
PCDHA2	12.3863	-0.0562446	0.225242	0.511051	0.712158
C10orf95	6.84732	-0.0414721	0.230964	0.511145	0.712178
NUS1P1	12.4648	0.0518141	0.227659	0.511239	0.712237
OGT	920.349	0.0755856	0.151578	0.51128	0.712237
ACTBP11	5.02824	0.0417457	0.23151	0.511667	0.712618
ARMC8	143.267	-0.0753072	0.144076	0.511692	0.712618
RCE1	134.286	0.0755303	0.145313	0.511674	0.712618
SEMA4C	158.606	0.0766341	0.138731	0.512276	0.713303
CHST11	93.3863	-0.0786565	0.167112	0.512275	0.713303
PIAS3	224.693	-0.0746454	0.134331	0.512386	0.713326
AP000926.2	8.7607	0.0490687	0.228827	0.512345	0.713326
SYNE1	37.2961	0.0759503	0.200436	0.51296	0.71406
AL139407.1	9.72911	0.0477904	0.229155	0.513062	0.714094
SEC11A	761.338	-0.0580549	0.0986706	0.513077	0.714094
IFI44	5.75713	-0.0372118	0.23159	0.513149	0.714116
NPTN	381.514	-0.0629688	0.106604	0.513185	0.714116
MGA	380.448	-0.0664885	0.112142	0.513331	0.714254
KIF3A	148.414	0.0765579	0.146547	0.513503	0.714345
SLK	590.843	-0.0578894	0.0951127	0.513492	0.714345
SCRN2	209.239	-0.0672017	0.124605	0.513535	0.714345
SMC6	381.236	-0.0637494	0.111579	0.513632	0.714352
YWHAZP2	6.57081	0.0446606	0.231057	0.513633	0.714352
THAP8	11.1539	0.0537313	0.226598	0.513695	0.714373
KANSL3	381.169	0.058535	0.105899	0.513823	0.714486
AL033529.1	92.313	-0.0781872	0.168779	0.514347	0.71504
CEP97	157.065	0.07509	0.146067	0.514337	0.71504
AL022318.4	72.784	0.0792664	0.176454	0.51436	0.71504
NMRK1	19.0409	-0.0619649	0.222	0.514485	0.715149
AL133243.2	6.60588	0.038337	0.231858	0.514593	0.715202
CCDC15	19.3965	0.063657	0.21981	0.514616	0.715202
DOP1A	19.9762	-0.0630541	0.218514	0.514724	0.715273
ABHD17B	68.7599	0.0788942	0.177809	0.514801	0.715273
CHID1	266.721	-0.0686821	0.122947	0.514807	0.715273
ARMC2	8.92919	-0.0474593	0.229126	0.515048	0.715479
ZMYM3	300.008	-0.0663326	0.11649	0.515037	0.715479
HLA-DRB1	16.8726	0.0594794	0.222699	0.515233	0.715645
TMEM60	50.2322	0.0764582	0.195064	0.51526	0.715645
SNORD19	8.35106	0.0443123	0.230156	0.5155	0.715897
ALKBH3	102.689	-0.0756903	0.161204	0.515582	0.715897
FKBP4	1072.74	-0.0527439	0.0903627	0.515578	0.715897
RAB2A	605.859	0.0612226	0.105148	0.515708	0.716007
CHPT1	111.28	0.077394	0.155694	0.515785	0.71605
STX17	205.816	-0.0735488	0.135662	0.516154	0.716435
AP002784.2	18.1409	0.0645495	0.219091	0.516156	0.716435
PRMT5	882.765	-0.0481529	0.0886269	0.516285	0.71655
IMP4	493.006	0.0615832	0.105624	0.516418	0.716581
ABCC1	838.253	-0.0569877	0.0970499	0.51641	0.716581
SCAND1	72.1695	0.0789537	0.177394	0.516447	0.716581
DDX5	2949.38	0.0541776	0.0906319	0.516514	0.71661
AC135977.1	6.65586	-0.0397254	0.231417	0.516722	0.716768
CAPS2	58.9839	-0.0756274	0.194255	0.516685	0.716768
OR51B2	78.1465	-0.0781607	0.172836	0.51678	0.716784
MRPL4	343.011	0.0670115	0.115247	0.51692	0.716915
LMAN2L	75.2914	-0.0818137	0.17672	0.517182	0.717213
NPIPA1	124.496	0.0804361	0.161863	0.517298	0.717309
TIPIN	75.3772	-0.0805413	0.174375	0.517526	0.717561
C1orf61	32.9285	-0.0715882	0.206509	0.517604	0.717604
AC067852.3	7.01468	0.0373225	0.231636	0.517916	0.717972
EDEM2	116.889	-0.0778143	0.1514	0.518085	0.718142
ULK3	219.109	0.0723487	0.136067	0.518193	0.718226
ESPN	247.025	0.0677066	0.122642	0.518625	0.718474
SFPQ	1638.17	-0.0618386	0.106085	0.518574	0.718474
AC107068.1	36.8126	0.0736207	0.213041	0.518641	0.718474
AL157893.1	7.44894	-0.0443815	0.22985	0.518511	0.718474
H2AZ2P1	4.96769	-0.0384308	0.232015	0.518651	0.718474
CIRBP	621.199	-0.0582105	0.0911123	0.518588	0.718474
BEX3	312.185	0.0601052	0.109568	0.518707	0.718486
ACACB	59.0015	0.0771007	0.18875	0.518768	0.718494
AC139256.3	73.7995	0.0769943	0.184698	0.518806	0.718494
YTHDF2	520.452	0.0547789	0.0924809	0.51888	0.718532
AC091057.5	5.42523	-0.0365381	0.231584	0.518959	0.718576
STOX2	49.6751	0.076262	0.197082	0.519135	0.718691
HLA-DPA1	7.10648	-0.046542	0.22963	0.519122	0.718691
TAF1B	158.676	-0.0737532	0.144113	0.519209	0.718728
AL359092.3	17.4417	0.0584126	0.223069	0.519287	0.718772
AL360012.1	5.27775	0.0360966	0.232557	0.519574	0.718846
RNU11	5.27775	0.0360966	0.232557	0.519574	0.718846
OXCT1	180.608	0.0724371	0.137016	0.519546	0.718846
E2F4	402.322	0.0580206	0.104149	0.519569	0.718846
AC020916.1	231.162	0.072417	0.139267	0.51943	0.718846
MT2A	470.62	-0.0635487	0.114397	0.519682	0.71893
AC018629.1	6.81196	-0.0419144	0.230449	0.51999	0.719293
GPATCH3	46.9492	-0.0748282	0.19368	0.520232	0.719452
APH1A	535.519	0.0641968	0.113672	0.520292	0.719452
RALGPS1	91.2381	0.0776939	0.169334	0.520274	0.719452
LEMD3	310.203	0.0671484	0.120674	0.520271	0.719452
POP4	112.502	-0.0763236	0.158182	0.520405	0.719541
POLR2I	154.876	-0.0728745	0.141126	0.52045	0.719541
PTP4A2	1623.29	0.0466019	0.0763618	0.520532	0.71957
PSMD12P	5.12527	-0.0375449	0.231694	0.520611	0.71957
RANBP9	534.533	0.0556442	0.0947392	0.520578	0.71957
GOLGA5	436.102	0.0584821	0.103463	0.520738	0.71968
POC1A	103.072	-0.0862016	0.170246	0.52084	0.719757
ZNF17	12.2412	0.0539867	0.22572	0.520931	0.719818
NUMA1	1154.7	0.0541975	0.0895531	0.521006	0.719857
DDX60	160.983	0.0748732	0.148811	0.521119	0.719884
METTL17	224.669	0.0696712	0.127533	0.521094	0.719884
FERMT3	9.64212	0.0493623	0.228108	0.521321	0.719974
TNFAIP2	387.564	-0.0625322	0.11548	0.521348	0.719974
IGFLR1	8.40095	-0.0435722	0.229867	0.521305	0.719974
MT-TQ	38.3554	0.0668583	0.215548	0.521372	0.719974
PRR5	56.9216	-0.0725904	0.18428	0.521467	0.720042
FRG1BP	77.9949	-0.0787551	0.17468	0.52155	0.72009
SLC6A9	33.9447	-0.0716851	0.205212	0.521871	0.72044
MRPS30-DT	16.3026	-0.0585073	0.222088	0.521897	0.72044
PGM1	474.678	0.0627596	0.104505	0.522076	0.720496
ZNF277	248.389	0.0692072	0.130053	0.522218	0.720496
EXD3	83.9623	0.0746482	0.176964	0.522214	0.720496
GNPTG	88.2927	-0.0757039	0.169108	0.522029	0.720496
HOMER3	114.672	-0.0769306	0.159508	0.522216	0.720496
BAX	399.681	0.0594555	0.105851	0.522114	0.720496
LRRC37A2	23.5191	0.0622144	0.218494	0.522408	0.720693
TSBP1-AS1	7.41425	-0.0403244	0.230991	0.522471	0.720716
FAM131C	36.5876	-0.0719484	0.203759	0.52256	0.720775
SERPINB9P1	8.6767	-0.0451681	0.229209	0.522666	0.720856
GAS2L1	132.956	-0.0766766	0.149125	0.522715	0.720858
AC093484.3	16.7345	0.0580603	0.222793	0.522822	0.720942
CFLAR	320.242	0.0652712	0.11133	0.522884	0.720962
MAPK15	47.8442	0.0726016	0.202454	0.523126	0.721187
ALDH16A1	59.1859	-0.0767991	0.183275	0.52314	0.721187
BMPR2	236.289	0.0713408	0.130598	0.52343	0.721486
AL355916.3	31.5461	-0.0694632	0.20875	0.523451	0.721486
ARC	50.5155	0.0760613	0.192653	0.523508	0.721499
MTCO3P12	12.4822	-0.0541575	0.224488	0.523568	0.721518
GLT8D2	13.9215	-0.054647	0.224433	0.523709	0.721648
MIR29B2CHG	7.37792	0.0387967	0.231216	0.524021	0.721948
PLAT	76.5402	-0.0767392	0.179293	0.523994	0.721948
SNX12	244.989	0.0674138	0.128277	0.52423	0.722171
STYX	265.056	0.0675312	0.118558	0.524445	0.722403
COL4A3	46.529	-0.07382	0.199252	0.524655	0.722582
STAG3L2	33.0575	0.070625	0.208092	0.524669	0.722582
MYLIP	72.5558	0.0771087	0.182967	0.524765	0.72265
BECN1	398.714	-0.0633293	0.1082	0.524955	0.722846
FAR1	460.321	-0.0623415	0.112018	0.525209	0.723132
AL162258.2	7.22537	-0.0442506	0.228326	0.525347	0.723176
DNPH1	181.199	0.0737111	0.134524	0.525342	0.723176
TSPYL4	23.8914	-0.060067	0.220706	0.525523	0.723176
CASD1	34.8611	-0.0702424	0.205524	0.525485	0.723176
SLC37A2	17.0143	-0.0591772	0.22111	0.525393	0.723176
SNX5	902.368	0.0504868	0.0845871	0.525437	0.723176
TRAF6	116.451	0.0740778	0.160275	0.525572	0.723178
TBC1D24	82.15	0.0759291	0.176703	0.525637	0.723204
TCTEX1D2	18.4522	-0.0613549	0.2196	0.525718	0.723244
WRN	320.358	0.0645738	0.117043	0.525798	0.723244
ANKRD13D	163.88	0.0723139	0.140156	0.525807	0.723244
TOP3A	267.707	0.0684216	0.127636	0.525859	0.723249
ZNF653	23.1333	-0.0651004	0.214549	0.525937	0.723293
FKBP1C	14.3607	-0.0589968	0.221542	0.526064	0.723402
CHMP4A	116.368	0.0747072	0.155994	0.526268	0.723619
RGPD5	27.1486	0.0599313	0.221177	0.526344	0.723658
TBC1D14	776.297	0.0489597	0.0853732	0.526412	0.723687
PINX1_2	56.9119	-0.0750359	0.183619	0.526544	0.723804
BDH1	68.8027	-0.0744207	0.17607	0.526691	0.723877
ZNF137P	8.1737	-0.0409912	0.230796	0.526652	0.723877
AC046134.2	18.4178	-0.0535455	0.222908	0.526822	0.723927
NDUFC2-KCTD14	316.628	-0.0632597	0.114131	0.526814	0.723927
ASPHD2	26.5178	-0.068117	0.209928	0.527371	0.724617
SNORD2	15.2773	0.0544662	0.224466	0.527669	0.724933
C12orf60	20.6198	-0.0651147	0.216628	0.527695	0.724933
GJB5	43.1464	0.0749605	0.192403	0.52798	0.72526
SCARNA9	43.3763	0.0739795	0.195498	0.528041	0.725279
AP003119.3	13.5696	-0.0520009	0.225656	0.5284	0.725707
B3GAT3	97.2251	-0.0754987	0.160391	0.528512	0.725791
AP001372.2	25.3123	-0.0666962	0.212375	0.528556	0.725791
PEX6	168.168	-0.0725871	0.139982	0.528733	0.72582
TTC12	21.6545	-0.062545	0.215501	0.528694	0.72582
FAM83E	15.536	0.0567804	0.222759	0.528747	0.72582
PRELID3B	983.434	0.0526887	0.0879671	0.528765	0.72582
UNC13B	284.645	0.067396	0.119343	0.528891	0.725928
KLHL29	208.811	-0.0675785	0.128518	0.529259	0.726274
SNORA65	5.24208	0.0382482	0.23124	0.529284	0.726274
MIR1292	25.882	-0.0687491	0.209857	0.529224	0.726274
ACOX2	14.456	-0.0582157	0.221612	0.529465	0.726446
C4orf33	31.3438	-0.0664746	0.208834	0.529599	0.726446
AC090498.1	12.8323	-0.0575396	0.228373	0.529583	0.726446
PRRX2	43.6712	-0.0761762	0.190908	0.529599	0.726446
AC098484.3	36.603	0.0723251	0.200748	0.529651	0.726453
SLC25A53	6.23367	-0.0405229	0.2304	0.529954	0.726738
SEPTIN6	84.9223	-0.0757349	0.175594	0.529931	0.726738
VPS51	252.217	-0.0653277	0.121921	0.53007	0.726805
JSRP1	8.30309	0.0471116	0.22813	0.530097	0.726805
AC025165.6	6.15893	-0.0386522	0.231104	0.53021	0.726895
AC021106.1	9.53692	-0.0446699	0.228574	0.530544	0.727179
ETFBKMT	4.93162	0.0328561	0.232412	0.530555	0.727179
NF2	722.93	-0.0510504	0.0929335	0.530559	0.727179
SPTBN1	1170.19	-0.0512533	0.0872407	0.530675	0.727209
AC005332.6	223.186	0.0707595	0.137552	0.530632	0.727209
CRLS1	249.788	0.0658847	0.126554	0.530766	0.727269
THRB	22.6217	-0.0621161	0.220425	0.530863	0.727287
AC005005.4	17.1038	0.0595375	0.219945	0.530874	0.727287
SLMAP	704.614	0.0506791	0.0882373	0.530994	0.727322
PTPRA	485.083	0.0609187	0.111558	0.530974	0.727322
KAT8	209.529	-0.070073	0.13338	0.531214	0.727559
FKBP1B	50.6944	-0.072284	0.193591	0.531538	0.727801
BCYRN1	214.447	-0.0669153	0.210012	0.531769	0.727801
HIBADH	247.24	-0.0697568	0.124535	0.531644	0.727801
TSPAN4	125.258	0.0728964	0.156772	0.531618	0.727801
CSRP2	139.268	0.0759724	0.153525	0.531646	0.727801
CKMT1A	28.4663	-0.0667585	0.208613	0.531682	0.727801
CCDC57	248.347	0.0666625	0.121739	0.531727	0.727801
IER3IP1	360.44	-0.0657385	0.127517	0.531545	0.727801
STAG3	14.2659	-0.0549217	0.224622	0.53185	0.727847
MIR2277	11.2411	-0.0481885	0.226975	0.532087	0.728106
SLC12A8	109.899	0.074566	0.161433	0.532205	0.728203
FBLN2	9.9538	0.0518228	0.226005	0.532298	0.728266
MUC13	13.4872	-0.055255	0.223613	0.532468	0.728295
TUBGCP5	121.661	-0.0754661	0.15559	0.532367	0.728295
ZNF652	369.075	0.0631493	0.11571	0.532481	0.728295
RBFOX2	1079.44	-0.0445348	0.080738	0.532508	0.728295
ZCCHC9	202.104	0.0677396	0.130885	0.532627	0.728392
RGS17	30.4969	0.0615472	0.205628	0.532814	0.728583
TBL1XR1	1075.84	0.0546724	0.0946589	0.533016	0.728707
AC068587.4	22.1988	0.0614548	0.218744	0.53296	0.728707
LAGE3	110.794	0.0741678	0.156406	0.533047	0.728707
SUPT16HP1	21.9911	-0.0598784	0.218647	0.533181	0.728826
DYM	352.409	-0.0609375	0.115719	0.533408	0.729071
RPS6KB1	656.199	0.0523368	0.0927723	0.533568	0.729225
CYP27A1	9.66186	0.0460554	0.228616	0.5337	0.729264
NPAT	140.938	0.0693315	0.150296	0.533656	0.729264
LINC00910	7.32479	-0.040829	0.2301	0.533739	0.729264
GET3	264.988	0.0690301	0.135096	0.5338	0.729283
BBS5	30.9519	0.0667651	0.208176	0.533888	0.729339
ATL1	5.41539	-0.0355577	0.231311	0.534066	0.729457
TRIM16	222.773	-0.0658814	0.127117	0.53407	0.729457
TGFBR2	219.108	-0.066576	0.131055	0.53421	0.729519
PDK2	119.454	-0.0731461	0.154664	0.5342	0.729519
H3C10	4.92515	0.0328277	0.232324	0.534462	0.729734
AL035699.1	19.9434	0.061429	0.217668	0.534459	0.729734
GTF2IP20	18.718	-0.0579259	0.220594	0.534771	0.730091
ZP3	80.1747	0.0738771	0.186101	0.534878	0.730173
PURA	304.676	0.0712605	0.134822	0.535172	0.730509
UQCRQ	483.562	0.0776989	0.163103	0.535524	0.730883
HAUS4	184.078	-0.0711334	0.142123	0.53554	0.730883
HIP1	442.846	-0.0586774	0.106046	0.535881	0.730894
CORO2A	133.35	-0.072199	0.151401	0.535779	0.730894
M6PR	591.241	0.0534752	0.0932056	0.535785	0.730894
AL139035.1	7.0637	-0.0428036	0.229543	0.535845	0.730894
SLX1B-SULT1A4	15.429	0.0333835	0.232148	0.535876	0.730894
ITGAE	93.6363	0.0749462	0.176788	0.535795	0.730894
SLC16A5	384.639	-0.0621151	0.110768	0.535879	0.730894
SLC35F5	148.259	0.0748426	0.165715	0.536011	0.731006
PKN3	204.462	-0.0680698	0.132742	0.536139	0.731116
KRT87P	4.69549	-0.0314159	0.23253	0.536199	0.731132
IPO11	313.349	0.0637693	0.115497	0.536374	0.731177
LINC01534	8.51643	-0.0407933	0.231102	0.536305	0.731177
SNAI1	116.689	0.0732962	0.159608	0.536356	0.731177
TUBBP5	12.8622	-0.0524008	0.224615	0.536539	0.731337
AJM1	42.4814	0.072394	0.194877	0.536693	0.731483
AC010203.1	12.0021	-0.0511294	0.225567	0.537068	0.731929
PPP1R21	139.466	0.0730099	0.14896	0.537202	0.731981
PPP1R7	152.053	-0.0721057	0.144331	0.537199	0.731981
SF3B3	1017.3	-0.0513116	0.0928335	0.537249	0.731981
SLC25A27	23.7677	0.0637362	0.2147	0.537406	0.732131
AC068775.1	17.1701	-0.053753	0.22181	0.537476	0.732132
RBL2	299.279	-0.0629592	0.119478	0.537503	0.732132
PHAX	180.7	0.0693768	0.134111	0.537592	0.732189
INPPL1	536.23	-0.0539299	0.105386	0.537723	0.732238
DENND6B	26.9802	-0.0675379	0.208745	0.537703	0.732238
RAET1E	9.74732	-0.0471108	0.227814	0.537919	0.73244
SNRPCP2	10.7552	0.0455828	0.228301	0.538077	0.732519
CLEC2D	9.8892	0.0450436	0.228688	0.538061	0.732519
SLC25A39	899.795	0.0529206	0.0931292	0.538136	0.732519
PANX2	45.704	-0.0719808	0.192913	0.538168	0.732519
FXYD1	30.5655	0.0688038	0.205731	0.538218	0.732523
HMGN2P5	15.4872	0.0573229	0.221064	0.538331	0.732548
PIP5K1C	213.166	-0.0662986	0.13024	0.538323	0.732548
ARL14EP	207.045	-0.0664053	0.12899	0.538553	0.732784
AC099336.2	29.5833	0.0590107	0.219567	0.538953	0.733084
AC093827.4	4.72545	0.0335184	0.232156	0.539004	0.733084
AC108516.2	83.2312	-0.0739717	0.173027	0.538923	0.733084
HSPD1P1	59.1555	-0.0733248	0.182912	0.539038	0.733084
OGFOD1	365.34	0.0612804	0.111235	0.538872	0.733084
MFSD11	84.6088	-0.0740361	0.168492	0.539059	0.733084
C18orf54	81.7792	-0.0751811	0.177303	0.539197	0.733207
FBN1	11.8799	-0.0476904	0.226517	0.539348	0.733347
SNORA51	7.16106	-0.0382597	0.230992	0.539571	0.733586
TAS2R3	4.87464	0.0277064	0.233066	0.539677	0.733611
JDP2	127.773	0.0719419	0.149546	0.539685	0.733611
SUCLG1	291.898	0.0628324	0.115737	0.539807	0.733712
SLC4A8	16.9109	0.0572147	0.219697	0.539949	0.73384
KCNK5	113.323	0.0728801	0.157116	0.540102	0.733983
UBE3C	887.853	0.0458208	0.0826846	0.540161	0.733999
ATP5MPL	590.048	0.0693106	0.164647	0.540218	0.734011
MIR1248	21.2307	0.0579454	0.2184	0.540319	0.734085
BX537318.1	6.88221	-0.0377804	0.230476	0.540693	0.734528
PDK1	94.0168	-0.0731258	0.167248	0.540779	0.734538
PPAT	689.029	0.04901	0.0874602	0.540987	0.734538
AC108449.2	21.9959	0.0567941	0.220788	0.540849	0.734538
SPRYD4	26.2018	0.0659811	0.21062	0.540967	0.734538
AP001065.1	10.6538	-0.0494644	0.225345	0.540981	0.734538
PHF5A	259.904	0.0692117	0.141259	0.540817	0.734538
NADK2	152.899	-0.0690595	0.146551	0.541111	0.734576
ADARB1	130.83	0.0717644	0.151622	0.541073	0.734576
MIR6125	27.4738	0.063692	0.213172	0.541457	0.734694
PKD1P1	58.2923	-0.071646	0.191875	0.5414	0.734694
PSME3IP1	268.963	0.0671673	0.12645	0.541278	0.734694
LUC7L3	779.921	-0.071428	0.154468	0.541473	0.734694
AP002478.1	7.23147	-0.0394153	0.23018	0.541484	0.734694
DGCR11	7.13463	0.0418386	0.229714	0.541342	0.734694
VPS50	60.1048	-0.0727518	0.185641	0.541662	0.734871
LINC00174	35.9694	0.0680178	0.204136	0.541788	0.734977
AC018413.1	5.72017	0.036923	0.231154	0.54197	0.735159
TRIM45	13.2827	-0.0511804	0.224454	0.542155	0.73523
ARID5A	38.8102	-0.0683629	0.201819	0.542166	0.73523
IMPAD1	802.964	0.0483649	0.0865433	0.542089	0.73523
SPATS2	706.935	-0.0529575	0.0955718	0.542359	0.735362
AC008555.4	7.69938	0.0418897	0.22935	0.542326	0.735362
CCNYL1	99.4342	-0.0732048	0.170415	0.542589	0.735609
AC092651.1	30.3413	-0.0669577	0.204656	0.542686	0.735624
GALNT4	27.7669	-0.060945	0.215848	0.542696	0.735624
TAFA3	5.06311	-0.0339134	0.231686	0.542887	0.735819
AC022210.2	5.52503	-0.0339329	0.231704	0.543005	0.735914
AL137060.6	48.289	0.0725245	0.19038	0.543281	0.736223
EPHX1	264.259	0.0669288	0.131958	0.543395	0.736313
PFDN6	259.98	0.0563597	0.11522	0.543481	0.736364
HOXA-AS2	10.1193	0.0410849	0.229298	0.543949	0.736739
BX664727.3	7.42116	0.0426186	0.229198	0.543925	0.736739
AC011603.3	22.0581	0.0613572	0.215107	0.543918	0.736739
MT-TT	112.536	-0.0735858	0.174511	0.543885	0.736739
AL356235.1	6.11993	-0.0360723	0.231164	0.54403	0.736784
EBAG9	189.429	-0.067712	0.13278	0.544567	0.737382
WDR4	35.9403	-0.067272	0.202066	0.544557	0.737382
AC005586.2	6.06339	0.0394784	0.230452	0.544622	0.737391
MEGF9	143.896	-0.0702177	0.147776	0.5447	0.737432
GUSBP9	8.01704	0.0373195	0.23066	0.545235	0.738027
ZNF814	13.9367	-0.0508023	0.224116	0.545231	0.738027
WHAMMP3	6.27115	-0.0359614	0.231379	0.545309	0.738061
NACA3P	21.5407	0.0613234	0.217203	0.545517	0.738214
AMACR	24.564	-0.060678	0.215598	0.545485	0.738214
MST1	10.7864	-0.0491639	0.225063	0.545654	0.738269
PITRM1	353.241	-0.058348	0.109933	0.545609	0.738269
RNF8	122.791	-0.0708977	0.154876	0.545824	0.738271
RBMS2P1	11.7278	0.0432379	0.228569	0.545709	0.738271
ITM2B	644.42	0.0520255	0.0930016	0.545847	0.738271
ZNF443	12.0106	-0.0505248	0.223955	0.545753	0.738271
PEX3	46.1213	-0.0695835	0.198629	0.546698	0.739258
AC022893.1	6.67931	0.0375604	0.23067	0.546722	0.739258
PITX3	6.40625	0.0413837	0.229328	0.546663	0.739258
MTFR1	472.232	0.0568282	0.106429	0.546885	0.739415
HFE	41.1944	-0.0704001	0.196436	0.547051	0.739423
OARD1	176.035	-0.0692768	0.143231	0.546955	0.739423
UBE2D1	97.091	-0.0726492	0.162358	0.547084	0.739423
MRPS26	213.931	-0.0649018	0.130906	0.546988	0.739423
ARNTL	60.0981	0.0731072	0.186564	0.54755	0.739989
ACAP3	72.5097	0.0722313	0.183398	0.548173	0.740155
KIF17	26.0877	0.0626039	0.212773	0.547942	0.740155
AL354872.1	6.1311	0.0375027	0.230652	0.548595	0.740155
SOX13	178.22	0.0693297	0.143156	0.548057	0.740155
KCNG3	8.29789	-0.0413978	0.229241	0.547997	0.740155
CERKL	4.71504	0.0341866	0.231567	0.547883	0.740155
MRPS18B	546.221	-0.0516802	0.09683	0.548617	0.740155
POLR1C	259.422	-0.0651977	0.123443	0.548426	0.740155
AL133260.1	13.6818	-0.0491207	0.224975	0.548264	0.740155
BSPRY	141.373	-0.069697	0.149707	0.548372	0.740155
ANKRD1	4.76799	0.0172572	0.235626	0.54838	0.740155
AC125611.2	4.99933	0.0332393	0.231826	0.548334	0.740155
ITPK1	294.577	0.0669971	0.118462	0.54801	0.740155
MOK	46.1105	0.0687664	0.200377	0.548636	0.740155
SMAD6	74.2009	-0.0719819	0.179508	0.548541	0.740155
SNRPA1	415.716	0.0563052	0.104684	0.548474	0.740155
CRYM	29.1285	0.0640966	0.21097	0.548522	0.740155
TANC2	414.967	-0.056574	0.109625	0.547967	0.740155
ZNF627	97.3217	0.0722592	0.16859	0.548074	0.740155
FRG1EP	6.11272	0.0391618	0.23053	0.548548	0.740155
FAM238C	12.9146	-0.0423542	0.22876	0.548707	0.740186
AL929236.1	22.9483	0.0610309	0.214877	0.548778	0.740192
TRANK1	11.9517	-0.0466039	0.226405	0.548977	0.740192
STYK1	28.5948	-0.0626086	0.211914	0.548999	0.740192
DIRAS1	253.71	0.0620174	0.123626	0.548882	0.740192
AC010618.3	10.3202	-0.0458971	0.226344	0.548912	0.740192
ZCCHC3	167.206	-0.0697086	0.142164	0.548989	0.740192
AC022400.8	93.4913	0.0720348	0.169714	0.549155	0.740208
ST3GAL2	54.1521	-0.0708707	0.188185	0.549143	0.740208
NDC80	247.951	-0.0631723	0.124013	0.549132	0.740208
DICER1	343.505	0.0662797	0.137665	0.549204	0.740208
AL353807.5	8.05583	0.0413653	0.228944	0.549447	0.740319
ALDH9A1	342.553	0.0622161	0.111505	0.549476	0.740319
ZNF786	35.0118	-0.0665692	0.204019	0.54955	0.740319
EP400P1	55.7327	0.0724231	0.196628	0.549575	0.740319
TEN1-CDK3	70.0163	0.0721226	0.17956	0.549445	0.740319
SMCHD1	712.928	-0.0566273	0.101552	0.549529	0.740319
PCGF6	136.723	0.0674043	0.146537	0.549642	0.740345
GYG1	143.221	0.0717171	0.151687	0.549732	0.740401
FBXO10	63.9029	0.0722016	0.185221	0.550044	0.740686
SWSAP1	4.98413	-0.0315462	0.232054	0.550052	0.740686
PLCXD1_2	9.07482	-0.0415512	0.228676	0.550087	0.740686
HARS1	371.692	-0.0571416	0.104421	0.550295	0.740786
AC073073.2	4.82086	-0.0339321	0.23116	0.550306	0.740786
AMPD3	237.411	-0.0657173	0.131943	0.550292	0.740786
WDR53	46.6847	-0.0700611	0.192919	0.551363	0.741695
AL136295.7	11.759	0.0422767	0.228156	0.551199	0.741695
ATP6V1D	174.05	-0.0696817	0.150332	0.551076	0.741695
TUFM	1642.07	0.0485377	0.0871857	0.551268	0.741695
IER2	1284.08	0.0413578	0.0755361	0.551311	0.741695
DMWD	142.35	0.0705382	0.151332	0.55113	0.741695
SNORD57	14.6728	-0.0503807	0.223415	0.55108	0.741695
MIR1306	4.78094	-0.0295635	0.231271	0.551367	0.741695
SLC19A2	140.716	-0.0721174	0.152416	0.551624	0.741975
SNORA73A	12.6678	-0.0459543	0.226536	0.551732	0.741982
RPL23AP7	55.2907	-0.0699692	0.185735	0.551774	0.741982
ABO	8.01526	-0.0402757	0.229395	0.551737	0.741982
EBLN2	13.1854	0.0493685	0.224457	0.552084	0.742204
RBBP6	689.183	-0.0543089	0.0996393	0.551995	0.742204
ZNF226	66.7892	-0.0717398	0.184574	0.552071	0.742204
WDR75	643.177	-0.0558314	0.0979107	0.552205	0.7423
AC005083.1	6.15207	-0.0366594	0.230472	0.552251	0.7423
ECH1	268.199	0.0632596	0.127639	0.552473	0.742533
AL355987.2	110.948	-0.0695384	0.156937	0.552553	0.742549
ARAP1	361.775	-0.0584532	0.106899	0.552581	0.742549
SNRPG	706.102	0.0732234	0.15862	0.552676	0.742611
AL627309.5	5.22106	-0.0350027	0.232103	0.552914	0.742801
LRRC70	6.15373	0.0370426	0.230723	0.552874	0.742801
XPNPEP1	456.867	-0.0558016	0.102937	0.553018	0.742812
SARM1	11.2018	-0.0418056	0.228597	0.553015	0.742812
SAMD11	15.7279	-0.0504761	0.223305	0.553266	0.74294
FRG1	128.801	-0.0689939	0.151844	0.553369	0.74294
AC004080.6	8.83689	0.0415608	0.228702	0.553229	0.74294
AL157400.5	7.12592	-0.0390608	0.229325	0.553162	0.74294
QPCTL	101.49	-0.0716995	0.159958	0.553316	0.74294
PIM3	804.995	-0.0552913	0.105009	0.553403	0.74294
PKIG	49.1547	-0.0703548	0.190196	0.553502	0.743007
AL122035.2	5.84291	-0.0347115	0.231076	0.553624	0.743106
CLTB	178.513	0.0671585	0.139341	0.553962	0.743313
ZNF3	147.11	-0.0718847	0.14905	0.554006	0.743313
AC018638.2	20.3475	0.0575332	0.21596	0.554019	0.743313
AL353743.1	18.7588	-0.0573319	0.217291	0.55398	0.743313
ZFC3H1	262.161	0.0646885	0.129618	0.553926	0.743313
BCKDHA	218.974	-0.0642296	0.130211	0.554088	0.74334
YRDC	307.721	0.063105	0.117544	0.554233	0.743448
ICAM3	29.3686	0.0650521	0.208707	0.554265	0.743448
C16orf58	562.159	0.053634	0.100085	0.554457	0.743617
CELF5	13.0777	0.052088	0.222665	0.554487	0.743617
AC005702.1	67.019	0.0704408	0.182182	0.554617	0.743726
KDM4D	18.4375	-0.055068	0.219866	0.554786	0.743888
MID2	44.9972	0.0694359	0.192706	0.554856	0.743917
AP005233.2	16.339	0.0504883	0.222871	0.555049	0.744111
MPV17L2	94.0383	-0.0702485	0.159333	0.555175	0.744214
LINP1	16.4224	-0.0574852	0.217301	0.555266	0.744272
C12orf75	211.16	-0.0633954	0.134796	0.555509	0.744533
THAP2	12.807	-0.0481346	0.223231	0.555757	0.744801
STOM	286.764	0.0618908	0.126673	0.555813	0.744811
TMEM54	224.928	0.0646047	0.132431	0.556342	0.745314
NUP35	140.586	-0.0669195	0.145449	0.556253	0.745314
BRD7P2	6.37702	-0.0398899	0.2289	0.556383	0.745314
PSME1	570.742	0.0575984	0.110474	0.556359	0.745314
FGFR4	357.657	-0.0622265	0.112959	0.556575	0.745507
NPM2	22.2891	-0.0563573	0.217367	0.557034	0.746056
ERICH2	7.68697	0.0418804	0.228423	0.557126	0.746115
H3-5	23.0862	0.0599935	0.211336	0.55729	0.746203
CDK17	165.49	0.0662745	0.138756	0.55729	0.746203
WDR59	294.127	0.0626569	0.122714	0.557337	0.746203
AC016026.1	115.168	-0.0709836	0.159792	0.557421	0.74625
GPR153	33.4373	-0.0644646	0.203959	0.557506	0.7463
ABALON	11.6027	0.0507589	0.223427	0.557644	0.74636
ATP5F1E	940.123	0.0739877	0.164616	0.557648	0.74636
MTERF4	83.4258	-0.070219	0.174172	0.55788	0.746605
PTP4A1	2327.89	-0.0424267	0.0747196	0.558317	0.746931
FBLN5	9.25848	-0.0432623	0.227418	0.558234	0.746931
PLEKHF1	34.7727	0.0667705	0.200427	0.558281	0.746931
C19orf12	93.0171	0.0721812	0.166497	0.558181	0.746931
PPP1R8	302.331	-0.0558315	0.110894	0.55847	0.746959
TMEM138	69.1215	-0.0700612	0.177996	0.558419	0.746959
DPH1	230.505	0.0578854	0.125318	0.558533	0.746959
TOMM22	498.272	-0.0514855	0.0991364	0.558497	0.746959
MAST4	5.06374	-0.032659	0.231577	0.558582	0.74696
UTP15	210.076	-0.0650215	0.136811	0.558862	0.74727
SNORA57	8.79775	-0.0435733	0.227067	0.559266	0.747698
IVD	241.082	-0.0634342	0.128653	0.559279	0.747698
AC007878.1	9.7483	0.0375039	0.229912	0.559533	0.747842
DPYSL4	13.7877	-0.0509314	0.222617	0.559484	0.747842
P4HA3	4.9841	-0.0336533	0.231503	0.559526	0.747842
EEF1A1P12	7.63736	0.0409277	0.22864	0.559636	0.747915
ACP1	672.743	-0.049221	0.0911141	0.559772	0.747966
DNAJB14	415.88	0.0598037	0.116467	0.559748	0.747966
ARHGAP29	3848.43	-0.0407404	0.0763073	0.55996	0.748059
TRMT112P6	11.2486	0.046361	0.225423	0.560061	0.748059
TTC27	304.084	0.0640243	0.12513	0.560118	0.748059
HNRNPLL	179.317	-0.063619	0.131923	0.56023	0.748059
MTND5P11	4.94529	0.0309286	0.231906	0.560192	0.748059
TBC1D7	37.4399	-0.0652351	0.198565	0.560203	0.748059
SUOX	61.4255	0.0686196	0.193026	0.560196	0.748059
LRCH1	168.365	-0.067511	0.148426	0.56004	0.748059
MUTYH	50.0471	-0.0676176	0.193519	0.560401	0.748105
CD44	3446.24	-0.0430021	0.0666445	0.560449	0.748105
EBPL	239.032	0.061478	0.124145	0.560381	0.748105
SLC27A1	238.226	0.0630428	0.129049	0.560459	0.748105
B2M	3460.99	0.0684578	0.149828	0.560758	0.748439
HMGCL	151.48	0.0692742	0.14187	0.561029	0.748543
ZNF684	34.2684	0.0675168	0.200374	0.560949	0.748543
MIR4442	25.6979	-0.0610129	0.210332	0.56109	0.748543
AP3B1	486.567	0.051998	0.0975315	0.56124	0.748543
BLVRA	126.5	0.0678658	0.150284	0.561133	0.748543
PDCD4	590.934	0.0521751	0.0945762	0.561188	0.748543
CUL4A	609.206	0.0540087	0.101486	0.560916	0.748543
DDX19A	297.605	0.0635348	0.130279	0.561322	0.748543
PCTP	170.763	0.0653356	0.139012	0.561317	0.748543
U2AF1	93.1699	-0.0281923	0.231722	0.561279	0.748543
LINC01347	6.16649	0.0358139	0.230353	0.561914	0.748726
BRK1	442.84	0.0543455	0.10589	0.562021	0.748726
ABLIM2	52.6841	-0.0703106	0.191735	0.561666	0.748726
AC098487.1	5.03501	-0.034375	0.230775	0.561671	0.748726
SERPINB1	519.24	0.0573389	0.0991444	0.561782	0.748726
GTF2IP13	8.50267	0.0394981	0.22862	0.561746	0.748726
ACHE	5.56686	0.0332604	0.231066	0.562092	0.748726
CBWD6	46.3277	0.0632046	0.207228	0.561514	0.748726
ATE1	309.593	-0.0570556	0.113028	0.561921	0.748726
AP002387.2	60.7952	-0.0688087	0.177446	0.561926	0.748726
AC008124.1	26.1842	-0.0605735	0.211383	0.561613	0.748726
IFT88	32.1601	-0.0632507	0.205828	0.561986	0.748726
SLC26A11	91.1625	0.0696112	0.17039	0.56206	0.748726
AGL	224.682	-0.0647063	0.134992	0.562423	0.749102
CAP1P2	6.51664	-0.0344022	0.23072	0.562773	0.749503
SPACA6	7.05288	-0.0365574	0.230118	0.562866	0.749563
CC2D2A	95.8528	-0.0689321	0.162986	0.562988	0.74966
GOLGA8O	8.48117	-0.0379317	0.229825	0.563051	0.749679
PRKCE	118.636	0.068134	0.150064	0.56339	0.749965
ZFPM2-AS1	98.8302	-0.0691823	0.161814	0.563326	0.749965
AC008035.1	7.68811	-0.0393793	0.229023	0.563412	0.749965
MSX2	79.8941	-0.0699947	0.170397	0.563579	0.750122
PDE7A	114.397	-0.067901	0.154117	0.563797	0.750348
PCGF3	471.356	0.0652193	0.103462	0.563859	0.750366
PTENP1	5.49488	0.0337949	0.231468	0.563922	0.750385
LINC01128	65.4263	-0.0686554	0.183426	0.564183	0.750601
ELOVL7	187.97	-0.0651535	0.14032	0.564139	0.750601
AL020996.2	243.67	-0.0614475	0.123422	0.564479	0.750865
RASA4	22.3412	0.0566971	0.215689	0.564447	0.750865
CEP162	21.5598	-0.0576596	0.216716	0.564803	0.751232
HDGF	1992.67	-0.0483744	0.0850428	0.56501	0.751433
NUP153	660.757	0.0482655	0.0908884	0.565052	0.751433
AC091185.1	5.60673	0.0346429	0.230508	0.565204	0.75157
SNAP29	239.563	0.0604984	0.126142	0.565296	0.751627
AP001458.2	271.467	0.0575137	0.116402	0.565676	0.752003
SPHK1	9.88624	-0.0466305	0.225764	0.565647	0.752003
PRCC	313.073	0.0596123	0.11664	0.566019	0.752265
TMCO3	387.777	0.0547873	0.106386	0.566002	0.752265
AL118516.1	23.2423	0.0582098	0.214492	0.565965	0.752265
ARL5B	574.882	0.0553541	0.113967	0.566072	0.75227
PHLPP2	74.0014	0.0690952	0.176526	0.566143	0.752299
SPPL2B	163.528	0.0686052	0.159406	0.566248	0.752374
ALKBH4	66.8827	-0.0688745	0.184405	0.566304	0.752383
ST13P18	5.32536	-0.032027	0.23125	0.566655	0.752784
ZNF816-ZNF321P	15.0797	-0.051127	0.221159	0.566746	0.752841
RELL1	165.839	0.065789	0.137767	0.566935	0.753026
SULT1A4	6.07604	0.0329655	0.231135	0.56703	0.753069
SCARF2	16.0744	-0.0526919	0.219614	0.567065	0.753069
NKX2-8	12.1424	-0.0472684	0.224346	0.567268	0.753274
FRMD3	5.92502	-0.0361379	0.229589	0.567347	0.753314
AC100810.1	35.9652	-0.0605974	0.209341	0.567768	0.753808
IAH1	131	0.0666043	0.149632	0.568159	0.753886
ADAM17	554.469	0.0463221	0.0938077	0.568743	0.753886
CALCRL	15.0393	-0.0482747	0.222798	0.568697	0.753886
IGF2BP2	1269.95	-0.0409299	0.0804093	0.568749	0.753886
NSD2	1378.56	-0.0453723	0.0857986	0.568141	0.753886
DNAJC18	31.2502	-0.0609863	0.208518	0.568505	0.753886
ZNF354B	42.292	-0.0656535	0.197554	0.568476	0.753886
RNASET2	156.901	0.0662437	0.147306	0.568423	0.753886
GABPAP	12.5058	0.0457758	0.225177	0.568023	0.753886
AC016065.1	16.1208	-0.0509905	0.220488	0.568496	0.753886
IKBKB	109.113	-0.0668276	0.165066	0.568175	0.753886
ZNRD2-AS1	6.84908	-0.0363746	0.229743	0.568805	0.753886
VWA5A	34.6575	-0.0586164	0.211958	0.568765	0.753886
ANTKMT	49.1061	-0.0674382	0.188096	0.568807	0.753886
TRAP1	1988.44	0.0420509	0.0765446	0.568683	0.753886
AC099489.1	19.6043	0.046555	0.224965	0.568655	0.753886
CCDC97	116.101	-0.0652092	0.153466	0.568168	0.753886
ZNF175	79.1713	0.071393	0.17364	0.568502	0.753886
KCNK15-AS1	11.786	0.0499545	0.224455	0.568805	0.753886
COL4A6	11.7314	0.0464293	0.224999	0.567983	0.753886
DIP2C	321.321	0.058098	0.113031	0.569065	0.754163
ZNF8	196.596	0.0628249	0.132513	0.569295	0.754402
AC244669.1	6.57419	0.037555	0.2293	0.56942	0.754478
ENTPD6	385.754	0.0523778	0.106809	0.56945	0.754478
LINC01315	25.965	-0.0587172	0.210382	0.569535	0.754526
GLIS2	118.79	-0.0662405	0.151913	0.56963	0.754587
UBL7-AS1	12.0564	-0.0466796	0.223568	0.569789	0.754732
SNORA16A_1	6.22868	-0.0335625	0.230756	0.569879	0.754787
REXO2	229.174	-0.0592634	0.122075	0.57006	0.754896
NT5C3B	411.858	0.0548236	0.109522	0.570034	0.754896
AC022400.7	86.9795	0.067765	0.174425	0.570177	0.754968
AP000769.1	36.9836	0.0630595	0.199107	0.570212	0.754968
AC144652.1	6.87101	0.0377778	0.229325	0.570362	0.755101
KLRA1P	15.8589	0.0498349	0.221331	0.570491	0.755207
PCBP4	180.754	0.0632133	0.136884	0.57077	0.755447
UNC5A	69.7075	-0.0677275	0.174726	0.570735	0.755447
ZBTB8B	15.7835	0.0477847	0.221803	0.570937	0.7555
KCNMB2-AS1	25.2119	-0.059963	0.209853	0.571056	0.7555
AL139095.2	87.5162	0.0679557	0.175259	0.570928	0.7555
TMUB1	160.727	0.0653437	0.141975	0.570993	0.7555
ZCCHC8	172.788	0.0629907	0.135478	0.571054	0.7555
ADAMTS13	30.2035	-0.0589404	0.210031	0.571158	0.755521
GOLGA7B	25.148	-0.0567632	0.214145	0.571186	0.755521
STAP2	5.09922	0.032916	0.230861	0.571219	0.755521
ARF3	1062.01	-0.0403294	0.0769102	0.571289	0.755549
ALKBH2	130.007	-0.0669975	0.155455	0.571363	0.755581
NFKBIE	47.7381	-0.0656427	0.191746	0.571475	0.755665
ZFP1	104.867	-0.068146	0.160893	0.571621	0.755794
AC145207.5	24.5106	-0.0579578	0.212531	0.571744	0.755891
SERBP1	3373.54	-0.0355708	0.0665795	0.572138	0.756286
ZNRF2P1	8.47863	-0.0403102	0.227404	0.57219	0.756286
GSN	789.97	-0.0440754	0.0879797	0.57216	0.756286
ZNF14	51.2091	-0.0663322	0.18893	0.572266	0.756321
AL022069.3	5.56483	-0.030802	0.231285	0.572389	0.756419
WDPCP	8.77069	0.0383776	0.22899	0.572552	0.75644
ABCC6	7.12932	0.0351432	0.230464	0.572551	0.75644
RRAD	29.361	0.0612411	0.207303	0.572544	0.75644
C4orf3	160.013	-0.0586907	0.143618	0.572777	0.756496
MYH16	13.3607	0.0475929	0.223745	0.572792	0.756496
CACFD1	34.3116	-0.0620827	0.204588	0.572694	0.756496
FAM209A	167.339	0.064576	0.140862	0.572687	0.756496
UFC1	287.072	-0.0570991	0.122326	0.572866	0.756499
NAA60	114.821	0.0664765	0.154392	0.572893	0.756499
ANO6	525.554	-0.0469936	0.093681	0.573072	0.756671
SMIM15	391.764	-0.0579073	0.118495	0.573194	0.756768
CHCHD3P3	5.71626	0.0331627	0.230737	0.57325	0.756776
AC100827.3	17.4157	0.0512121	0.220198	0.573467	0.756998
NCKAP1	1312.86	0.0390748	0.0733337	0.573635	0.75709
AC004079.5	12.8266	0.0468874	0.224332	0.573628	0.75709
METTL2A	376.647	-0.0527899	0.105138	0.573689	0.757096
PSMG2	249.183	0.0596318	0.124448	0.573765	0.757131
MPPE1	56.7445	-0.0669764	0.186484	0.573893	0.757236
ANKRD54	72.7127	-0.0670903	0.17933	0.574058	0.757389
ANAPC1P4	16.9322	-0.0484185	0.222053	0.574116	0.7574
GALE	390.66	0.0494842	0.103045	0.574321	0.757606
RAB4A	470.623	0.0502353	0.100487	0.574598	0.757802
CACNB4	40.8607	-0.0649497	0.192757	0.574534	0.757802
AP1B1	362.546	-0.0579151	0.119241	0.574618	0.757802
KRT34	7.9642	0.0398905	0.228162	0.574695	0.757813
CERK	431.789	-0.0545755	0.103213	0.574725	0.757813
NECTIN4	23.285	-0.0553174	0.215677	0.574912	0.757996
ACTR1B	216.47	-0.060139	0.129367	0.575049	0.758111
NDRG4	21.9389	0.0540493	0.217523	0.575103	0.758117
RREB1	401.132	0.0575409	0.117696	0.575368	0.758254
GALNT12	370.817	0.0551863	0.113323	0.57539	0.758254
PRR13P5	10.8846	-0.0444039	0.224928	0.575319	0.758254
VAPB	390.664	0.0508573	0.112613	0.575404	0.758254
MRPS14	95.8315	-0.0665861	0.162872	0.575658	0.758397
SEPTIN7	664.914	-0.0487191	0.0924786	0.57561	0.758397
PRPF40B	129.885	-0.0648036	0.148913	0.575661	0.758397
ADCK5	41.5561	-0.0641583	0.192439	0.575748	0.758447
HK2	459.39	0.0555748	0.113196	0.575825	0.758482
SH3BGRL	213.385	0.0638973	0.13956	0.575872	0.758482
ZNF695	31.0895	-0.0624266	0.202101	0.576112	0.758603
FARP2	189.074	-0.0629334	0.14108	0.576108	0.758603
CDX2	95.3992	-0.0647186	0.161225	0.576019	0.758603
ASCC3	574.902	0.0489347	0.0932904	0.576298	0.758782
ZMPSTE24	394.31	0.0557526	0.112314	0.576588	0.759025
KRT8P33	9.8632	0.0405601	0.227743	0.576645	0.759025
H4C3	5.643	0.0375748	0.229433	0.57671	0.759025
NCAPD2	1762.32	0.0451948	0.0875872	0.576662	0.759025
BCAT2	271.289	0.0586662	0.12244	0.576728	0.759025
LTB4R2	65.0306	-0.0644905	0.185642	0.576945	0.759179
TSR3	154.591	-0.0649101	0.142981	0.576942	0.759179
AL353138.1	4.69697	-0.0303701	0.231043	0.577307	0.759396
KLF9	180.427	0.0603741	0.135372	0.577289	0.759396
NELFB	427.995	0.050852	0.100506	0.577298	0.759396
KANSL1	350.111	0.0550064	0.110229	0.577263	0.759396
GAR1	250.437	0.0546767	0.123175	0.57749	0.759572
HOXA10	115.018	-0.0649267	0.152045	0.577894	0.759973
SCAT1	20.721	-0.0540629	0.2162	0.577864	0.759973
MACC1	327.152	-0.0521684	0.116758	0.578009	0.76006
PSD2	11.893	0.045071	0.225927	0.578161	0.760172
CCDC183	21.9515	0.0516534	0.218112	0.578243	0.760172
ZNF440	60.5794	-0.0656944	0.186338	0.578199	0.760172
RPL7P1	1178.16	0.0655648	0.151821	0.578469	0.760405
C2orf81	16.6204	0.0531826	0.217479	0.578925	0.760513
NCK1-DT	12.7808	-0.0473639	0.221811	0.578946	0.760513
TIGAR	106.12	-0.0661161	0.159118	0.578941	0.760513
CDADC1	48.7579	0.0631475	0.189542	0.578807	0.760513
TCAP	5.62295	0.0345665	0.230006	0.578827	0.760513
ZNF441	7.84481	-0.0364041	0.22877	0.578939	0.760513
CLEC4O	93.1574	0.066885	0.166234	0.578667	0.760513
AC002470.2	111.613	-0.0637782	0.154116	0.578884	0.760513
AC010761.1	28.1221	0.0587751	0.20936	0.579262	0.760862
SEMA3E	4.94351	-0.0291457	0.231693	0.579571	0.761138
STXBP4	115.145	0.0660895	0.155599	0.579558	0.761138
NUDC	762.026	0.0454074	0.0875818	0.5798	0.761374
IPPK	113.331	0.069718	0.153999	0.579883	0.761419
RPL13AP7	20.4413	0.0548801	0.215342	0.580399	0.762031
GTPBP8	56.58	-0.0658488	0.184156	0.580708	0.762306
NGFR	64.3061	0.0659244	0.184445	0.580678	0.762306
AL135905.2	2356.25	-0.0383094	0.0737661	0.580807	0.762347
METRN	199.555	-0.0620886	0.13323	0.580838	0.762347
RAB40B	61.6497	-0.0643143	0.1777	0.581161	0.762705
CD164L2	22.1609	0.0561694	0.21199	0.581333	0.762737
VANGL2	13.303	-0.0476124	0.221976	0.581283	0.762737
CEP295	126.553	-0.0640081	0.149391	0.581285	0.762737
SELL	6.50769	-0.0343617	0.229767	0.581568	0.762772
MAIP1	90.804	-0.0654382	0.160752	0.581599	0.762772
SMARCC1	1802.15	0.0394886	0.0688257	0.581608	0.762772
MYL5	12.1182	0.0450701	0.222577	0.581495	0.762772
HERC2P2	164.028	-0.0657028	0.155106	0.581457	0.762772
AC002128.1	6.12135	-0.031884	0.230606	0.581668	0.762786
CNIH4	184.604	-0.0650949	0.154601	0.5824	0.763681
LYG1	10.8875	0.0404957	0.227208	0.582537	0.763721
GLO1	1580.77	-0.0416118	0.0831412	0.58261	0.763721
AQP1	10.0455	-0.0391774	0.227695	0.582758	0.763721
LDHA	3569.05	-0.034707	0.0694782	0.582778	0.763721
AC007848.1	8.78059	-0.038163	0.228212	0.58272	0.763721
MEGF11	13.1247	-0.0463275	0.222863	0.582572	0.763721
BLCAP	195.311	-0.0599693	0.132191	0.582631	0.763721
COMMD2	209.2	0.0612311	0.135852	0.582923	0.763845
ZNF326	204.079	0.0656216	0.158323	0.583222	0.764136
AZI2	259.117	0.0607579	0.134524	0.583343	0.764136
TLR6	11.1576	0.0452119	0.224298	0.583286	0.764136
AP003499.4	33.7501	0.0605954	0.203648	0.583312	0.764136
GPR155	62.8496	-0.065512	0.179667	0.583587	0.764159
MIR939	47.4122	-0.0657301	0.187629	0.583659	0.764159
AP000781.1	5.72255	-0.0343585	0.22954	0.583645	0.764159
PRANCR	7.94377	0.0378511	0.228445	0.583483	0.764159
AC078820.1	7.87755	-0.0381132	0.228561	0.583555	0.764159
AL049872.1	17.6509	0.0527478	0.217275	0.583571	0.764159
AC067852.1	14.0772	-0.0471971	0.221905	0.583755	0.764219
MTND1P23	4.79155	0.0343408	0.23	0.583904	0.764349
ELK1	255.706	0.0528771	0.12359	0.584114	0.764559
AC009533.1	42.0717	0.0625392	0.19812	0.584188	0.76456
OR10H1	12.7848	-0.0390219	0.224608	0.584213	0.76456
CLIP3	6.39424	0.0335795	0.229874	0.584317	0.76463
AL513175.2	11.5544	0.0426918	0.225464	0.584449	0.764714
KIF5A	71.9746	0.0652212	0.178242	0.584563	0.764714
SNORD102	14.5164	0.0506978	0.219134	0.58458	0.764714
SLC25A21	9.19829	-0.0412874	0.225962	0.584494	0.764714
AC104563.1	29.3564	0.0583601	0.206801	0.584665	0.764761
WDR24	81.4068	-0.0642689	0.179673	0.584822	0.764901
FNDC4	15.2281	0.0470519	0.222322	0.585026	0.765
SRD5A1	112.35	-0.0648814	0.155531	0.58495	0.765
TLX3	8.75787	-0.0394724	0.227165	0.585047	0.765
POP5	71.8687	-0.0649556	0.174563	0.585109	0.765016
NPEPL1	65.228	-0.0655468	0.180668	0.585199	0.765069
CPTP	46.2154	-0.0629026	0.187727	0.585421	0.765209
EEFSEC	60.3229	-0.0637156	0.186897	0.585455	0.765209
MYORG	74.5962	-0.0641897	0.171602	0.585373	0.765209
EVI5	200.52	0.0582213	0.137982	0.585765	0.76543
DCAF1	476.556	0.0514885	0.10271	0.585773	0.76543
FCSK	77.7651	0.0632261	0.17535	0.58568	0.76543
DPY30	329.205	0.0582921	0.121469	0.586007	0.765611
AC068647.2	15.146	0.050214	0.220035	0.586013	0.765611
AC008878.3	130.461	0.0655911	0.150696	0.586061	0.765611
POLR3E	252.182	-0.058389	0.120496	0.58648	0.766094
GMPSP1	8.389	-0.0400216	0.226817	0.586679	0.766288
ZBTB18	44.9273	-0.0631147	0.191679	0.586883	0.766363
CNOT9	444.521	-0.0541806	0.112436	0.58718	0.766363
AC006059.2	242.957	-0.0607929	0.133836	0.587065	0.766363
ZNF35	35.1018	-0.0596279	0.203567	0.587126	0.766363
MRPS18C	203.896	0.0628514	0.154227	0.586997	0.766363
PRRT1	25.2681	0.0573639	0.209933	0.587234	0.766363
TAB2	755.103	0.045192	0.0866926	0.587085	0.766363
CDC37L1-DT	8.35962	0.0366253	0.228625	0.587214	0.766363
AC010326.2	5.71221	-0.0319147	0.230435	0.587155	0.766363
BFSP1	64.5301	-0.0650477	0.179467	0.587196	0.766363
IPO5	2181.48	0.0417351	0.0720571	0.587819	0.767061
PACC1	201.939	0.0602088	0.13347	0.588051	0.767095
NAA50	1422.51	-0.0416105	0.0854124	0.587992	0.767095
AC226119.1	7.49876	-0.0359985	0.228146	0.588076	0.767095
NSUN2	484.134	-0.0552248	0.113591	0.588139	0.767095
MAPK1IP1L	572.897	0.0517634	0.100924	0.588144	0.767095
CBR3-AS1	6.31919	-0.0322416	0.230325	0.588138	0.767095
CACTIN	172.852	-0.0606337	0.13506	0.588297	0.767229
MRPL39	159.272	0.0598214	0.136235	0.588355	0.76724
FTH1P2	24.7124	0.056606	0.210411	0.588574	0.767406
PSMB8	5.01837	0.0309189	0.231425	0.588682	0.767406
AC105339.2	20.9896	0.0528965	0.215221	0.588607	0.767406
DCAF7	1102.25	-0.0428503	0.0857104	0.588679	0.767406
MSI2	823.82	-0.0501307	0.105285	0.588906	0.767633
WASHC4	242.659	-0.0618373	0.139708	0.588979	0.767664
PIGO	77.8152	-0.0643758	0.174634	0.589147	0.767817
PPIH	241.813	-0.0600554	0.136342	0.589353	0.767956
DBR1	114.567	0.0637843	0.160928	0.589342	0.767956
HIBCH	68.5206	0.0673144	0.17921	0.589496	0.768076
IQCD	12.4274	-0.0437772	0.223843	0.590081	0.768709
FAM207A	123.768	-0.0626104	0.151431	0.590079	0.768709
TRIML2	15.3623	0.0459181	0.222224	0.590397	0.76886
GSTO1	455.437	-0.0581035	0.112252	0.590289	0.76886
C12orf76	45.5252	-0.0624187	0.192775	0.590419	0.76886
TBX3	70.6657	-0.0628757	0.181303	0.590399	0.76886
AC025048.2	6.07132	0.0271047	0.230143	0.590447	0.76886
LINC01278	42.4222	-0.0616266	0.195115	0.590667	0.769082
KPNA3	648.545	0.0477339	0.101636	0.590879	0.769242
ARMCX6	77.6209	0.0649349	0.172165	0.59089	0.769242
ZNF467	49.0976	0.0614406	0.192837	0.591055	0.769367
ATPAF2	108.078	0.0631103	0.155051	0.591119	0.769367
TMEM205	156.537	0.0625798	0.142957	0.591137	0.769367
ECHS1	175.08	0.0595502	0.133977	0.59123	0.769424
AL671762.1	1653.52	0.038257	0.0747277	0.591627	0.769874
AC048341.1	7.48134	0.0290891	0.230714	0.591726	0.769874
NAPSA	9.09241	-0.0371042	0.228532	0.591704	0.769874
AC016831.6	43.7105	0.0617801	0.197365	0.592187	0.770347
DDHD2	495.814	-0.0465366	0.0976984	0.59219	0.770347
C12orf73	86.1195	0.0641093	0.166778	0.592241	0.770349
ARHGAP32	295.956	-0.0557851	0.119048	0.592409	0.770437
PSMD7	574.317	0.0438438	0.093587	0.592365	0.770437
PEX13	147.781	-0.0613219	0.145063	0.592563	0.770442
POLG	418.604	0.0492622	0.101631	0.59254	0.770442
MIRLET7BHG	23.5128	0.0539899	0.213327	0.592508	0.770442
USH1C	111.987	-0.0620724	0.157391	0.592646	0.770484
AL590617.2	9.08086	0.0378412	0.227555	0.592731	0.77053
AC080079.2	16.8147	0.0481314	0.220222	0.59292	0.770711
GCSHP3	6.93496	-0.0347166	0.22887	0.593241	0.770963
TSPAN14	475.912	0.0527037	0.10439	0.59322	0.770963
INTS6	386.655	0.0464938	0.111201	0.593264	0.770963
RPS27AP16	301.733	0.0613398	0.134996	0.593691	0.771453
ENDOG	63.503	0.0640562	0.175726	0.593859	0.771606
SLC5A5	6.06209	0.0301315	0.230733	0.593922	0.771622
FAM118A	156.483	0.0606221	0.144866	0.594176	0.771888
CFAP410	55.7631	0.0625772	0.190084	0.594381	0.772088
SCAP	290.107	-0.0525912	0.118225	0.594553	0.772198
ADCY7	171.462	-0.0575223	0.140904	0.594566	0.772198
AC021660.4	16.17	-0.0495816	0.217685	0.594903	0.77257
CENPC	188.623	0.0580146	0.132998	0.595357	0.773088
DEPDC7	59.0479	0.0639287	0.180283	0.595402	0.773088
CGB7	27.5853	0.0548261	0.209335	0.59546	0.773099
MIR568	13.9334	0.0443255	0.222925	0.595532	0.773126
CCT8	2732.01	0.0363379	0.0729655	0.595665	0.773234
TIRAP	31.8786	-0.0567717	0.202792	0.595956	0.773481
CBARP	63.367	-0.063392	0.176036	0.595955	0.773481
CD274	16.0315	0.0445524	0.222498	0.596285	0.773726
SLC38A6	12.5292	0.0451269	0.22262	0.596279	0.773726
LINC00672	19.5837	0.0500161	0.217527	0.596346	0.773726
CNTNAP1	64.5101	-0.0623825	0.184846	0.596322	0.773726
ACBD7	66.0071	-0.0630175	0.178622	0.596544	0.773918
CCDC30	14.5461	-0.0466723	0.220418	0.59689	0.773979
XPR1	368.692	0.0516753	0.107572	0.596823	0.773979
FHDC1	19.1734	-0.0486212	0.217916	0.596695	0.773979
FOXO1	142.549	0.0633303	0.152869	0.596893	0.773979
PROSER3	65.1651	-0.0626446	0.180084	0.596688	0.773979
TCP10L	6.15913	-0.0336125	0.229027	0.596859	0.773979
AC125232.1	93.5215	0.0617115	0.171788	0.597032	0.774095
AC078846.1	5.95411	0.0309045	0.230493	0.597129	0.774155
ALPK3	21.72	-0.0526362	0.213981	0.597294	0.774303
GGPS1	224.694	0.0570465	0.128526	0.597534	0.77455
FBXO4	39.3575	-0.0608352	0.19403	0.597745	0.774758
GALK2	77.4398	-0.063369	0.169356	0.597809	0.774776
MTIF2	426.576	-0.0487309	0.101542	0.598014	0.774796
AC009955.4	5.27541	0.0306012	0.230625	0.598007	0.774796
IFITM2	661.441	0.0481734	0.0968007	0.598082	0.774796
AEBP2	284.867	-0.0529521	0.121426	0.598077	0.774796
UPF3A	206.522	0.0589661	0.132521	0.597946	0.774796
NFIC	768.536	0.0472974	0.0985566	0.598127	0.774796
AL669831.1	39.8267	0.0552104	0.208171	0.59882	0.775141
CILK1	110.865	-0.0638822	0.166018	0.59857	0.775141
PPP1R35	96.0117	-0.0629087	0.165212	0.598786	0.775141
RNF5P1	6.35143	0.0354822	0.228577	0.598718	0.775141
CEP57L1P1	7.53359	-0.0349739	0.227644	0.598595	0.775141
AP001453.4	33.2859	0.0586404	0.202509	0.598542	0.775141
KLRC3	10.714	-0.0384004	0.22671	0.598846	0.775141
CATSPER2P1	9.43805	0.0390465	0.226327	0.598751	0.775141
Z93930.2	11.2581	0.0438817	0.223041	0.598653	0.775141
TET3	207.371	-0.0601617	0.135957	0.598996	0.77527
C1R	12.1141	-0.0431639	0.22338	0.599139	0.775323
MRPS31P4	26.4882	-0.0551227	0.209408	0.599091	0.775323
VASN	42.5369	-0.0592322	0.19943	0.599215	0.775356
RPS6KA1	339.268	0.0503758	0.109519	0.599864	0.775359
LNX1	18.0482	0.0484761	0.218608	0.599682	0.775359
CPEB4	134.132	-0.0597291	0.147301	0.599631	0.775359
STAG3L1	19.1922	-0.0486496	0.217112	0.599867	0.775359
TPD52	806.055	-0.0458885	0.0954618	0.59974	0.775359
NAA35	270.112	-0.0548515	0.114935	0.599872	0.775359
PAOX	6.83802	0.0343038	0.228878	0.599664	0.775359
RPLP0P2	15.8648	-0.0458094	0.220327	0.599791	0.775359
TMEM120B	127.952	-0.0610086	0.155862	0.599561	0.775359
GSKIP	118.46	0.057186	0.153803	0.599865	0.775359
GCNT3	41.232	-0.0585966	0.195826	0.59972	0.775359
ELAVL1	827.695	0.0432249	0.0859573	0.599273	0.775359
ZNF587B	62.9365	0.0632966	0.183951	0.599419	0.775359
SERINC2	220.962	0.0582155	0.133262	0.599983	0.775437
CCT2	1828.19	0.0426122	0.0853709	0.600055	0.775466
RAPGEFL1	49.6765	0.0632555	0.193981	0.600234	0.775502
KLK1	9.3201	-0.0419806	0.223959	0.600231	0.775502
AC006946.2	8.37837	-0.0369798	0.227316	0.600192	0.775502
AP001505.1	8.62449	-0.0371211	0.226895	0.600443	0.775706
KIAA1549L	7.3268	0.034644	0.227544	0.600595	0.775818
MICAL3	279.219	0.0580129	0.12945	0.60063	0.775818
PCSK5	60.5175	-0.0612993	0.184819	0.600718	0.775866
OCIAD2	244.998	0.0562283	0.130795	0.600895	0.7759
NUDT8	14.1213	-0.0458869	0.221209	0.600872	0.7759
NUP50-DT	24.3405	-0.0550557	0.208088	0.600881	0.7759
MUC20	14.8646	0.0436741	0.223765	0.601036	0.776012
C1QTNF6	75.8008	-0.0618588	0.180235	0.601083	0.776012
AGBL3	7.37855	-0.0351507	0.228047	0.60123	0.776125
RIC1	268.782	0.0531051	0.116605	0.601271	0.776125
ANP32C	9.74317	0.0381941	0.226116	0.601593	0.776476
FARP1	320.753	0.0526193	0.116113	0.601656	0.776491
ZNF184	120.248	-0.0603879	0.156049	0.601766	0.776568
DOHH	82.2381	0.0640411	0.165383	0.602148	0.776995
EMSLR	84.4317	-0.0595194	0.165411	0.602205	0.777004
NDUFA5	366.573	-0.0495117	0.120288	0.602415	0.777174
ZNF771	26.6212	0.0559278	0.20765	0.602437	0.777174
AC135178.6	5.83834	-0.0317011	0.22996	0.602587	0.777303
LEPR	158.328	0.0589509	0.136939	0.60276	0.777395
AC025171.3	5.91034	0.0278505	0.231193	0.60272	0.777395
EEF1B2P6	15.8154	0.0419018	0.224328	0.602944	0.777502
METTL25	20.7956	-0.0508827	0.214067	0.602911	0.777502
EOGT	98.1091	0.0611569	0.164884	0.603106	0.777645
CEL	8.0439	0.0396841	0.226965	0.603342	0.777884
IRAK4	51.2808	-0.0603463	0.188134	0.603687	0.778246
SLX1A-SULT1A3	21.9326	0.0343519	0.228799	0.603723	0.778246
AC003006.1	18.2139	0.0486221	0.217786	0.604014	0.778555
STK38L	157.495	-0.0563647	0.139707	0.604116	0.778622
DDX20	138.457	-0.057254	0.149983	0.604412	0.778838
ZNF703	12.2048	-0.0414049	0.224329	0.604339	0.778838
HSD17B10	196.345	0.0564976	0.132937	0.604436	0.778838
PLEKHO1	37.8389	0.0588162	0.198906	0.604535	0.778901
TF	4.97958	-0.0272649	0.231366	0.60462	0.778917
AC024940.3	17.7802	0.0494859	0.216791	0.604649	0.778917
PCBP1-AS1	56.2496	-0.0606901	0.188793	0.604807	0.779036
NPM1P6	8.34511	-0.0368739	0.226879	0.604874	0.779036
LLGL1	248.581	-0.0575408	0.124638	0.604894	0.779036
AC106795.1	66.9434	-0.0621938	0.176558	0.605273	0.77946
CHMP1A	586.017	0.0487183	0.104749	0.605347	0.77949
CADM4	223.669	0.0557283	0.125197	0.605407	0.779502
ING3	87.148	-0.0602398	0.167913	0.605538	0.779605
MIR5703	8.175	-0.0339053	0.228313	0.606077	0.780039
MSR1	5.47799	0.0328733	0.229851	0.606049	0.780039
ZDHHC5	660.256	0.0431751	0.0931067	0.606026	0.780039
CDON	129.136	-0.0603205	0.152969	0.606027	0.780039
AP000311.1	755.784	0.0457442	0.0994306	0.606152	0.780069
SLC16A14	127.138	-0.0632327	0.156565	0.606266	0.780151
PSMB10	79.3474	0.0628691	0.174501	0.606341	0.780183
UNC5B-AS1	15.6513	-0.0442886	0.220061	0.606891	0.780824
AC011499.1	16.379	0.0484608	0.217019	0.606948	0.780833
ULK4	8.3402	0.0375646	0.226735	0.607181	0.780871
CEBPD	27.5132	-0.0572342	0.206447	0.607118	0.780871
ZBTB3	31.7284	0.057829	0.202018	0.60703	0.780871
ARVCF	164.805	0.0602113	0.145547	0.607145	0.780871
CLDN23	11.0173	-0.0391767	0.225541	0.607243	0.780886
ADRB1	9.52876	-0.038755	0.225465	0.607402	0.78096
ESAM	13.6461	-0.0451787	0.221833	0.607369	0.78096
CMTR1	192.858	-0.0574222	0.134921	0.607473	0.780986
ACADM	449.446	0.0528622	0.119786	0.607668	0.781041
FOXJ2	352.314	0.0528859	0.114501	0.607668	0.781041
PGF	30.8574	-0.0558306	0.202664	0.607645	0.781041
CNTF	6.85926	-0.0296576	0.230643	0.607887	0.781192
ZMYND8	230.913	0.0568024	0.12565	0.607876	0.781192
AC006030.1	121.249	-0.0601357	0.14916	0.608455	0.78153
HAT1	393.03	-0.0538312	0.139703	0.608452	0.78153
SHB	141.023	-0.059014	0.147161	0.608388	0.78153
SMURF2P1	44.8664	0.0585964	0.193246	0.608424	0.78153
CAPN12	20.0338	0.0515793	0.215329	0.608347	0.78153
AC011497.2	15.2312	0.0431686	0.221515	0.608276	0.78153
EIF2S2P4	71.1453	-0.0615269	0.17131	0.608606	0.781659
SASS6	106.683	0.0650219	0.156109	0.608701	0.781706
CACNA1I	8.14242	-0.0293834	0.230545	0.608744	0.781706
RHEBL1	10.4077	-0.0387601	0.225436	0.608922	0.781836
CDKL5	55.1672	0.0593851	0.193046	0.608947	0.781836
CDC42	1758.41	0.0385157	0.0765196	0.609317	0.782061
MBNL1-AS1	7.44665	-0.0329307	0.228697	0.609177	0.782061
LSM5	316.71	0.0542359	0.144584	0.609403	0.782061
SPRY2	39.0269	-0.0567346	0.196277	0.609427	0.782061
LINC00460	14.0675	-0.0405435	0.224349	0.609304	0.782061
MIR1909	19.0097	0.0494794	0.21576	0.609408	0.782061
ODF2L	111.311	-0.0604606	0.164701	0.609612	0.782204
PTGES3P1	69.1649	0.0613616	0.173473	0.609844	0.782204
RTN3P1	20.4321	0.0497163	0.215431	0.609692	0.782204
SEPTIN8	334.103	-0.0474867	0.110949	0.609833	0.782204
SARDH	22.5746	0.0514943	0.213098	0.609758	0.782204
FUZ	5.9459	-0.0339828	0.228173	0.609656	0.782204
ZNF431	74.609	0.0608464	0.181041	0.609937	0.782259
SOS1	354.739	-0.0531832	0.116044	0.610473	0.78275
SLC35G2	21.5616	-0.0482531	0.215288	0.610457	0.78275
MIR4647	20.21	-0.049726	0.213857	0.610408	0.78275
AL133318.1	45.3796	0.0588415	0.19508	0.610546	0.782778
FTX	55.3669	0.0565445	0.19873	0.610631	0.782823
EML5	13.0122	-0.0424531	0.222906	0.610975	0.783198
CCDC157	5.00286	-0.0278631	0.231056	0.611083	0.783271
AL109918.1	16.6599	-0.045691	0.219321	0.61117	0.783318
WLS	217.712	-0.0537535	0.127388	0.611684	0.783603
SLC22A15	19.2258	-0.0477077	0.216861	0.611638	0.783603
AC242842.2	20.7289	0.0526335	0.212127	0.611642	0.783603
STX6	384.109	0.044233	0.10558	0.611615	0.783603
FAM221A	13.8627	-0.0446304	0.220325	0.611749	0.783603
CCT6P1	24.1936	0.0522351	0.209985	0.611733	0.783603
OPA3	184.133	0.0552191	0.134331	0.61152	0.783603
NFE2L2	668.721	-0.0401093	0.0892934	0.611861	0.78363
AOPEP	16.642	-0.0463307	0.218273	0.611946	0.78363
ZBTB6	162.803	-0.0566655	0.141248	0.611977	0.78363
RTEL1	157.387	-0.0584567	0.147764	0.611911	0.78363
DUSP18	31.8555	-0.0555436	0.202206	0.612025	0.78363
TMEM52	61.0556	0.0629438	0.175775	0.612268	0.783876
SPRY1	29.1988	-0.0529001	0.208726	0.612335	0.783897
GBA	65.3812	0.0603947	0.184602	0.612794	0.783897
LINC00491	17.7065	-0.0459539	0.217568	0.612473	0.783897
ATOX1	59.589	-0.0598119	0.181612	0.612404	0.783897
SLC35B3	95.1346	0.0603384	0.163116	0.612666	0.783897
CD59	922.878	-0.0335766	0.0817616	0.612787	0.783897
PPME1	458.146	0.0465156	0.10214	0.612601	0.783897
USP35	40.8789	0.0555608	0.197954	0.612751	0.783897
AC011498.4	18.4247	0.047914	0.217065	0.61263	0.783897
ARMCX5	112.43	0.0615968	0.158777	0.612519	0.783897
LINC02804	9.33277	0.0333577	0.228058	0.612928	0.78396
CBY1	134.714	-0.0585955	0.147848	0.612945	0.78396
AC114491.1	7.29085	-0.0340634	0.227831	0.613254	0.784016
SMARCAL1	101.962	-0.0610313	0.161201	0.613396	0.784016
SKP1	1018.66	-0.0361422	0.0863397	0.613367	0.784016
AC022784.1	11.0111	0.0419846	0.222902	0.613368	0.784016
CMAS	340.933	0.0521475	0.118301	0.61314	0.784016
SNHG10	26.7479	-0.0532863	0.204617	0.613333	0.784016
HMSD	7.18702	-0.033653	0.228598	0.613358	0.784016
PTH2	5.52075	0.0306988	0.229783	0.613047	0.784016
PRMT2	367.721	-0.0513253	0.111189	0.613484	0.784063
PSMA2	721.939	0.0522864	0.119487	0.613567	0.784105
LIPE	24.049	0.0538693	0.207417	0.613684	0.784188
POLR2L	218.087	0.0535486	0.125118	0.613881	0.784346
TIMM10B	109.628	-0.060816	0.162942	0.613909	0.784346
SMPD4	417.972	0.0462167	0.107932	0.613969	0.784357
TTC28-AS1	75.6064	0.0611488	0.17474	0.614083	0.784437
H3P6	168.826	-0.0553587	0.140338	0.614248	0.784453
TEC	43.2274	-0.059307	0.194299	0.614206	0.784453
GINS3	43.0754	-0.0586898	0.189168	0.614164	0.784453
NOTCH2NLC	20.1923	0.0503793	0.217096	0.614506	0.784652
TPPP	77.4241	0.0607621	0.171205	0.614502	0.784652
CYP27B1	58.6671	0.0612655	0.184442	0.614621	0.784734
MYL2	34.8461	0.0515372	0.210703	0.614696	0.784765
DEF8	383.349	0.0478925	0.105991	0.614847	0.784893
TPRG1	11.1632	0.041369	0.223342	0.614966	0.784979
PARP10	19.2854	0.0457703	0.219928	0.615049	0.784996
MAP2K5	97.7908	-0.0594863	0.170209	0.615081	0.784996
FEZF1-AS1	13.4351	-0.0401689	0.223715	0.615228	0.785118
ZBTB26	34.1357	-0.05521	0.202526	0.61556	0.785477
CEP85	439.41	0.0445295	0.101024	0.615754	0.785522
NIPBL-DT	5.77063	-0.029773	0.229738	0.615676	0.785522
NEMF	351.09	0.0504721	0.113326	0.615799	0.785522
GSPT1	965.629	-0.0396961	0.0823866	0.615759	0.785522
HMGN2	1011.91	-0.0430933	0.0885673	0.615871	0.785549
SHROOM3	350.711	-0.051885	0.108806	0.615948	0.785581
LINC00674	37.0101	-0.0566586	0.197646	0.616092	0.785634
RPS2P7	20.0716	-0.0410511	0.224204	0.616076	0.785634
THBS4	7.11154	-0.0321848	0.228657	0.616268	0.785768
SMIM27	10.8012	-0.0395747	0.225258	0.616299	0.785768
ZBTB22	89.9136	-0.057655	0.167844	0.616451	0.785897
ZFHX3	117.95	-0.0591645	0.162807	0.616593	0.786014
ICA1L	14.7496	-0.0436973	0.221106	0.616761	0.786162
BTN2A3P	24.8103	0.0505865	0.211701	0.617291	0.786275
TBP	96.8639	-0.0591343	0.161607	0.61721	0.786275
AC036214.2	10.2668	-0.0369408	0.225243	0.617093	0.786275
FAM92A	452.614	-0.0480421	0.108478	0.617273	0.786275
PHLDB1	204.396	-0.0534198	0.127064	0.617073	0.786275
IGFBP6	317.722	-0.0612084	0.133944	0.61731	0.786275
USP32P1	4.93958	-0.0251028	0.231735	0.617271	0.786275
AC005258.1	907.386	-0.0435075	0.0955021	0.617162	0.786275
TBXA2R	5.51087	0.0310448	0.229423	0.616964	0.786275
UGP2	412.59	0.0499995	0.113859	0.617687	0.78656
HSF2	199.111	-0.0543794	0.131507	0.617661	0.78656
TCL6	6.88827	-0.0330943	0.227975	0.617587	0.78656
CHML	92.991	0.0593373	0.171063	0.617774	0.786606
CENPJ	203.343	0.0541705	0.12966	0.61797	0.786791
AC093909.1	8.28705	0.0341895	0.227319	0.618368	0.787167
GPC3	6.38181	-0.0316225	0.228822	0.618344	0.787167
RSF1	525.647	-0.0475543	0.103985	0.618717	0.787481
C12orf49	362.58	-0.0509931	0.106287	0.618703	0.787481
ETFRF1	26.45	-0.0507387	0.210356	0.618777	0.787493
TUBA1B	4270.65	-0.0426268	0.0846361	0.619002	0.787714
AP000346.1	11.4012	0.0375927	0.224578	0.619054	0.787715
AC022826.2	223.754	0.0539662	0.129535	0.619268	0.787857
RPS7P10	121.499	-0.0591272	0.171613	0.61924	0.787857
SNORA73B	14.2624	0.0426553	0.22122	0.619454	0.787964
EMC8	298.213	-0.0471009	0.109325	0.619422	0.787964
CUTC	350.372	-0.0493994	0.117627	0.619538	0.788005
TULP4	279.996	-0.0494161	0.118881	0.619781	0.788249
HAX1	335.742	0.0511803	0.115682	0.61993	0.78829
ACTR3B	167.682	-0.0574573	0.14126	0.619939	0.78829
WASH4P	6.46815	-0.0304105	0.229385	0.619967	0.78829
PEF1	170.781	-0.0573354	0.1384	0.62051	0.788352
NSUN4	217.318	0.0526403	0.125126	0.620488	0.788352
NECTIN3-AS1	4.87459	-0.0264964	0.23103	0.62036	0.788352
TSPAN33	116.945	0.0587955	0.157941	0.620521	0.788352
UBE2W	620.484	0.0488218	0.109587	0.620355	0.788352
LRRC56	15.9319	-0.0441922	0.219391	0.620198	0.788352
TEP1	196.246	0.0544018	0.139043	0.620138	0.788352
KLK5	8.56165	-0.034603	0.226741	0.620528	0.788352
MHENCR	21.5086	-0.0490813	0.212591	0.620438	0.788352
FAAH2	35.0956	0.0558854	0.199497	0.620207	0.788352
TMEM38A	121.165	-0.0567013	0.15219	0.621002	0.788889
SNORA66	5.21933	0.0286461	0.231252	0.621225	0.789042
MRPS9	260.691	-0.0525616	0.117862	0.621214	0.789042
ANKRD10-IT1	90.6772	-0.057633	0.175284	0.621335	0.789052
AC022149.1	235.134	0.0563734	0.127359	0.621326	0.789052
NDUFV3	172.479	-0.0544823	0.134672	0.621596	0.789271
COL6A1	948.993	0.0417308	0.0891629	0.621611	0.789271
AC010207.1	6.45377	0.0321899	0.22874	0.621807	0.789325
CBX8	161.303	-0.0555239	0.146133	0.621706	0.789325
AC090772.3	8.33375	0.0370385	0.225709	0.621799	0.789325
ZNF230	32.6598	0.0536216	0.20522	0.621966	0.789462
ATP6V1E1P1	7.73649	0.034378	0.227158	0.622051	0.789505
EIF3E	7388.84	0.0547623	0.142162	0.622198	0.78956
KLF16	345.001	-0.0491598	0.105965	0.622164	0.78956
IFIT1	73.3305	0.0581581	0.177366	0.622299	0.789623
LARP4	569.074	-0.0444143	0.0998151	0.622473	0.78978
AC092944.1	5.60167	-0.0290959	0.229804	0.622526	0.789782
TOMM5	408.876	-0.0545877	0.133963	0.62258	0.789785
CAPG	705.623	0.0451322	0.101921	0.622773	0.789834
GALNT10	281.274	-0.0494003	0.120101	0.622701	0.789834
AL513165.2	369.64	-0.0515731	0.123483	0.622759	0.789834
TMEM144	120.087	0.0593317	0.158836	0.623055	0.790125
CRADD	46.329	-0.0578309	0.187979	0.623104	0.790125
IQCJ-SCHIP1	46.5588	-0.0559076	0.191708	0.623407	0.790378
EDRF1	174.019	-0.0560933	0.137159	0.623397	0.790378
NHP2	495.985	-0.0427071	0.0948632	0.623737	0.790731
AKR7A3	5.93638	-0.0303854	0.228941	0.623803	0.79075
ANKRD20A1	8.73915	0.0332363	0.227891	0.623931	0.790847
FBXO46	116.541	-0.0580525	0.158836	0.624047	0.790928
PEX19	378.061	-0.0464043	0.106834	0.624423	0.791263
TSGA10	14.3312	-0.0432454	0.220051	0.624456	0.791263
FZD4	94.3127	-0.0577354	0.165006	0.624465	0.791263
RASA3	227.003	-0.0544035	0.13855	0.624633	0.791318
NAA38	150.57	0.0560687	0.194092	0.624648	0.791318
AC004832.3	135.289	0.0577372	0.145956	0.624663	0.791318
MACROH2A1	1033.11	-0.0400405	0.0794865	0.624724	0.79133
NUDT13	6.18848	0.0267613	0.230553	0.624972	0.791449
USF2	330.658	-0.0473738	0.112677	0.624961	0.791449
CCDC134	25.1797	0.050083	0.212263	0.624915	0.791449
AGAP7P	14.8317	0.0417678	0.221592	0.625274	0.791637
AC073857.1	21.1722	0.0493234	0.212057	0.625274	0.791637
MROH8	8.91113	-0.03629	0.225542	0.62524	0.791637
AL355488.1	5.67538	-0.0280139	0.230253	0.625553	0.791924
AC010969.2	25.9628	-0.0505892	0.209012	0.625826	0.792171
AC067838.1	6.92417	-0.0331529	0.227136	0.625878	0.792171
SYDE1	27.8071	0.05007	0.208189	0.625902	0.792171
FSCN3	228.143	0.0523758	0.129943	0.62616	0.792343
PLAG1	5.44306	-0.0258289	0.231134	0.626132	0.792343
ZNF211	46.2315	0.0554936	0.197711	0.626192	0.792343
AK9	11.3479	-0.0375165	0.224476	0.626287	0.792398
AC093297.2	18.4078	-0.0440908	0.218616	0.626388	0.792399
SNORA21	4.81124	0.0285446	0.230001	0.626456	0.792399
MCTS2P	24.6227	-0.0479392	0.213234	0.626401	0.792399
AC003072.1	6.11855	0.0301246	0.22922	0.626494	0.792399
AGO4	153.636	-0.0578151	0.152556	0.62676	0.792634
RPL37P6	8.85094	-0.0352666	0.225801	0.626815	0.792634
TMEM159	213.259	-0.0519134	0.126685	0.626834	0.792634
PMVK	78.8495	-0.0575711	0.169786	0.626915	0.79267
TCOF1	831.298	-0.0412635	0.090916	0.626966	0.79267
EPS15L1	209.246	0.0521641	0.125324	0.627059	0.792723
CA11	195.28	-0.0558246	0.136078	0.627187	0.792819
RAPGEF6	140.922	0.0563357	0.144335	0.627399	0.792902
AL136982.6	18.9978	-0.0462827	0.216315	0.627407	0.792902
SEPTIN4	25.9481	-0.0493966	0.210824	0.627347	0.792902
ADAT2	163.596	-0.0581714	0.153825	0.627616	0.79298
PNN	906.449	0.037317	0.0909449	0.627673	0.79298
MESP1	22.628	-0.0483064	0.210989	0.627675	0.79298
ZNF585B	45.5384	-0.0549577	0.193571	0.627544	0.79298
FGF11	37.3978	0.0556938	0.20472	0.627848	0.793134
CYB561D2	16.0151	-0.041155	0.221582	0.627921	0.793161
DRAM2	315.759	0.053502	0.124659	0.628086	0.793215
PDCL3	145.981	0.0566193	0.143909	0.62807	0.793215
CSNK1G3	432.576	0.0458376	0.104958	0.628188	0.793215
AC005332.3	6.90267	0.031175	0.228635	0.628221	0.793215
EOLA1	33.7744	0.0535473	0.201648	0.628118	0.793215
SCO2	68.5096	-0.0573983	0.176133	0.628386	0.793357
TCAF2	7.91662	0.0313248	0.228725	0.628461	0.793386
GOLT1A	54.6575	0.0572083	0.185456	0.628569	0.793458
ZMYND15	9.97259	-0.0358066	0.225419	0.628781	0.793661
TMEM234	8.44259	0.0354221	0.226086	0.628925	0.793778
KCTD21	35.5954	0.0539931	0.201765	0.629195	0.794053
NAA30	238.188	0.0561867	0.133719	0.629312	0.794136
SLIRP	296.418	-0.0554853	0.148046	0.629605	0.79444
DSTN	1315.24	-0.0359955	0.0812933	0.629659	0.794444
AC007686.3	6.2026	-0.0304929	0.228808	0.629972	0.794745
BST2	9.97492	0.0354688	0.225676	0.630001	0.794745
ZCWPW2	11.0493	0.0369783	0.224623	0.630256	0.795001
NTHL1	75.8498	-0.0560846	0.171931	0.630417	0.795073
SULT1A3	9.56609	0.0158589	0.233943	0.630385	0.795073
HNRNPDL	1014.29	0.0380071	0.0902623	0.63065	0.795302
AL603962.1	11.4413	-0.039362	0.222335	0.631067	0.795363
UTP11	227.881	-0.0486755	0.127091	0.631133	0.795363
RFC4	225.282	-0.052244	0.131394	0.631127	0.795363
AL662884.4	17.3718	-0.0455259	0.215496	0.631024	0.795363
SNORD50B	4.74028	-0.0257545	0.230863	0.630888	0.795363
IMPDH1	322.484	0.04755	0.113987	0.63126	0.795363
MCTP2	94.0914	0.0582358	0.176073	0.631267	0.795363
MIA-RAB4B	78.8155	-0.0568884	0.175586	0.630894	0.795363
ARHGAP35	888.307	-0.0367012	0.0817436	0.631248	0.795363
AP001062.3	11.0673	0.0370223	0.224068	0.631263	0.795363
Z74021.1	16.7022	0.045252	0.216789	0.630817	0.795363
ZXDC	201.183	0.0660956	0.14307	0.631808	0.795881
ZNF224	57.2039	-0.0562392	0.186411	0.631778	0.795881
PRKCG	16.2179	0.0440157	0.216704	0.631833	0.795881
PDHB	278.656	-0.04768	0.120236	0.632164	0.796233
DDX17	1599.65	0.0438383	0.0902542	0.63251	0.796603
SMIM10L1	57.2082	-0.056175	0.185863	0.632696	0.796773
TLE1	244.617	-0.051527	0.121295	0.63294	0.797014
AL390195.3	29.789	0.0502322	0.208626	0.633112	0.7971
AC134772.1	29.203	-0.0508499	0.203464	0.633101	0.7971
IER5L	1006.91	-0.0367504	0.0870848	0.633351	0.797327
SPATA2L	84.4705	0.0570279	0.166278	0.633396	0.797327
MNS1	18.0049	-0.0460138	0.214954	0.633491	0.797382
ATF6	818.567	0.0396382	0.0904669	0.633666	0.797472
HARS2	232.273	-0.0520805	0.133098	0.633625	0.797472
ORC2	252.593	-0.0498922	0.121369	0.633775	0.797544
AC004453.1	22.9991	0.0499536	0.208459	0.634328	0.798079
GPRC5D-AS1	26.9024	0.0475644	0.212597	0.634356	0.798079
CEP170B	474.954	0.0458076	0.105306	0.634338	0.798079
CLCC1	111.346	-0.0552849	0.159224	0.634709	0.798132
SNORA7A	15.4287	0.0405156	0.221655	0.634461	0.798132
RPS24	8754.58	0.0588806	0.15267	0.634692	0.798132
AC132217.2	151.381	-0.0565183	0.148995	0.63452	0.798132
AC092718.4	19.3047	-0.0457426	0.214297	0.634645	0.798132
AC015799.1	5.0365	0.0251816	0.231044	0.634706	0.798132
KIFBP	177.075	0.0521829	0.134073	0.635033	0.798473
MAK16	349.606	0.0453745	0.108729	0.635104	0.798498
PDZD7	31.2579	0.0511785	0.203487	0.635556	0.79899
AC132217.1	19.2955	-0.0451676	0.215511	0.635599	0.79899
PMS2P5	11.9403	0.0403413	0.221254	0.635687	0.798993
C16orf70	127.895	0.0550785	0.149059	0.635706	0.798993
LINC00960	5.82277	-0.0273365	0.229726	0.635954	0.79924
LINC01807	6.83738	0.0326243	0.227328	0.636042	0.799286
TMEM145	7.90283	0.0347307	0.226748	0.636249	0.799359
PPARA	215.775	-0.0525905	0.141657	0.636303	0.799359
TMEM187	34.8405	0.0539695	0.196027	0.636266	0.799359
MT-CO1	53082.5	0.0319154	0.0705922	0.636308	0.799359
ANKRD29	112.416	0.0575626	0.154531	0.636398	0.799406
METTL21A	169.541	0.0534314	0.13859	0.636672	0.799433
SPRY4-AS1	10.8982	-0.0366886	0.224696	0.636679	0.799433
SUFU	190.663	-0.0510392	0.130472	0.636678	0.799433
BEST1	54.3402	0.0555116	0.188202	0.636476	0.799433
SORD2P	15.543	0.0431469	0.218436	0.636659	0.799433
STIM1	208.267	0.0511643	0.127038	0.63677	0.799483
ZHX1	104.596	0.0554317	0.157196	0.63698	0.79968
PLA2G6	99.8789	0.0549339	0.157363	0.637081	0.799742
TAF1	438.293	0.0448449	0.106094	0.637136	0.799745
KIAA2026	214.215	-0.0528199	0.137067	0.637292	0.799812
IFT43	74.3596	-0.0568605	0.175421	0.637279	0.799812
RPL12P28	8.70189	-0.0343136	0.22555	0.637439	0.79993
AC073136.1	8.16519	0.0349614	0.225699	0.637528	0.799931
JOSD1	790.41	0.0398908	0.0886505	0.637543	0.799931
SNX18	222.736	0.050494	0.126385	0.63766	0.799947
SF3A3P1	5.26047	0.028531	0.229421	0.637643	0.799947
ETV1	60.5577	0.0530122	0.182235	0.637922	0.800146
MCRS1	318.908	-0.0506339	0.124742	0.63789	0.800146
MIR4435-2HG	195.52	-0.0558403	0.140743	0.638	0.800178
LINC00869	45.9498	0.0551402	0.187704	0.638174	0.800266
CD320	162.537	-0.0523763	0.137942	0.638123	0.800266
MIR7111	5.52669	0.0265943	0.230152	0.638292	0.800348
MCTS1	212.256	-0.0514891	0.133131	0.638572	0.800634
LURAP1L	55.428	-0.054737	0.187123	0.638702	0.800732
ASB1	250.609	0.0522816	0.122267	0.638809	0.800736
ORAI3	40.824	0.0526549	0.1989	0.638771	0.800736
ZC3H11B	28.7343	0.0501612	0.205401	0.639281	0.80124
PCMTD1	150.335	-0.0545148	0.153936	0.639315	0.80124
GLMN	83.9642	0.0551337	0.172867	0.639385	0.801262
TACC3	572.196	0.0429563	0.103126	0.639512	0.80129
MTERF3	124.142	0.0554041	0.157978	0.639493	0.80129
APTX	242.729	-0.0531154	0.117662	0.63967	0.801358
NUDT14	41.6622	0.0508596	0.194709	0.639634	0.801358
WDSUB1	56.698	-0.0565844	0.185561	0.64007	0.801584
MRPS25	135.357	-0.0545273	0.14847	0.640051	0.801584
FAH	64.9393	-0.0565946	0.175559	0.6401	0.801584
AC067968.1	8.02253	0.032206	0.22724	0.640087	0.801584
SLC38A5	120.416	-0.0532963	0.153989	0.640111	0.801584
DTNA	28.3397	-0.0488753	0.20606	0.640435	0.801888
SIK1B	22.2518	-0.0436033	0.216483	0.640458	0.801888
SNORD73A	19.9649	0.0455801	0.215127	0.640827	0.802093
PNPLA7	8.85298	0.029494	0.227611	0.640934	0.802093
NEDD1	233.835	0.0484402	0.120563	0.640897	0.802093
CNOT6LP1	6.04475	0.0266446	0.230057	0.640674	0.802093
AC011495.1	11.1185	-0.0366946	0.223181	0.640924	0.802093
TMEM74B	52.1993	-0.0524186	0.18729	0.640845	0.802093
LGALS8	144.75	-0.0528653	0.14991	0.641317	0.802181
PPP1R14BP3	52.8851	0.0536716	0.184411	0.641232	0.802181
SLC25A45	5.64091	-0.0282865	0.229392	0.641252	0.802181
BRF1	106.335	-0.0550494	0.161473	0.641245	0.802181
RTN4R	48.5504	-0.0527463	0.183036	0.6413	0.802181
KANTR	48.2291	0.0527039	0.19672	0.641206	0.802181
GGT5	5.12706	0.0161321	0.234253	0.641442	0.802271
ENTPD5	160.21	0.0527211	0.143121	0.642001	0.802906
AC053503.6	13.0446	0.0390443	0.219566	0.642193	0.803081
ASB9	9.17464	-0.0329672	0.226324	0.64225	0.803087
SPRY4	682.97	-0.0433771	0.102194	0.642304	0.803089
PPP1R1C	61.6184	-0.0590071	0.179663	0.642654	0.80333
NR2F1-AS1	63.8598	0.054972	0.182199	0.642626	0.80333
MIR4687	7.30403	0.0323496	0.226742	0.642633	0.80333
RPS24P8	5.67349	-0.0293562	0.22826	0.642798	0.803438
TNFAIP8L1	201.329	-0.0531546	0.134231	0.642845	0.803438
KRT8P45	5.62478	0.0267157	0.229899	0.642963	0.803521
MUC4	11.246	0.0348015	0.224802	0.643688	0.80397
MED28	306.268	-0.0439406	0.111678	0.643688	0.80397
DNAJB6	550.905	0.0389817	0.0954895	0.643675	0.80397
GVQW3	16.4787	-0.0405356	0.219415	0.643544	0.80397
TNFSF12	78.6944	-0.0550437	0.166961	0.643659	0.80397
AP000553.1	18.5972	-0.0413201	0.218902	0.643608	0.80397
MAPK12	357.782	0.0515385	0.125405	0.643634	0.80397
KLHL12	456.804	-0.0401717	0.101524	0.643836	0.804089
ZNF280A	6.46671	-0.0277538	0.228755	0.643901	0.804105
BTBD8	71.7793	0.053699	0.182474	0.644139	0.804272
SFT2D1	267.256	0.0487597	0.122511	0.644136	0.804272
MRPL20	177.773	-0.0511907	0.133981	0.644206	0.804291
RDH5	9.77608	0.0337609	0.225469	0.644334	0.804385
BRD7	424.071	-0.0440655	0.104879	0.644524	0.804557
RFPL3S	6.64325	0.0294901	0.228423	0.644642	0.804639
FOXP2	4.69691	-0.0234135	0.231345	0.644923	0.804742
TMEM216	83.3171	0.0564819	0.164936	0.644851	0.804742
ZDHHC8	174.179	0.0498324	0.133714	0.644934	0.804742
NKRF	198.804	-0.0503943	0.130794	0.644863	0.804742
LINC02340	4.88727	-0.0249272	0.230513	0.645075	0.804854
AAR2	213.537	0.0516649	0.140808	0.645434	0.805236
CASK	314.876	0.0484322	0.112044	0.645495	0.805247
HOXA3	60.8519	0.0531678	0.181234	0.645642	0.805255
ATXN7L1	72.4872	0.0539349	0.183795	0.645659	0.805255
LRRC75A	15.3528	-0.0438191	0.216547	0.645656	0.805255
NACC1	968.763	-0.0340728	0.082353	0.645711	0.805255
ZXDA	23.0811	0.0438712	0.21374	0.645774	0.805268
PUM2	1079.11	0.0352589	0.0786293	0.645899	0.805359
TIPARP-AS1	9.93633	0.0354226	0.224989	0.646072	0.80551
TP53I13	80.9281	-0.0538303	0.169888	0.646145	0.805535
PDE4A	261.904	-0.0468013	0.118553	0.646337	0.805709
KEAP1	360.857	0.0439609	0.108064	0.646809	0.806233
NARF	262.423	0.0492823	0.125777	0.646933	0.806321
UAP1L1	40.8192	-0.0523344	0.192604	0.647512	0.806978
CHCHD6	169.845	-0.0510279	0.141623	0.647783	0.807066
AC093536.1	5.75959	-0.0269742	0.229755	0.647713	0.807066
RPL23	8131.26	0.0502437	0.146641	0.647792	0.807066
NOL12	37.474	-0.0527492	0.194762	0.647653	0.807066
LAMP2	596.58	0.0422605	0.0939645	0.648065	0.80734
COA7	230.228	-0.0492014	0.133551	0.648185	0.807359
RNY3P15	14.4233	-0.0369089	0.222221	0.648151	0.807359
NBPF26	82.3467	-0.052224	0.177178	0.648356	0.807506
MVB12B	58.5888	-0.0562383	0.181544	0.648503	0.807624
AC073610.1	5.89404	0.0214755	0.228468	0.648595	0.80766
OVCA2	114.096	0.0535864	0.154444	0.648637	0.80766
ZNF511	71.5647	-0.0513884	0.167678	0.648693	0.807665
LAMTOR4	169.622	0.0532336	0.141328	0.648787	0.807715
NUDT22	131.363	0.0532254	0.151102	0.648838	0.807715
ATXN10	587.466	0.0397343	0.0957282	0.649055	0.807919
MMRN2	161.964	-0.0516239	0.14686	0.649193	0.808025
GOLGA2P7	14.9567	-0.0370081	0.221938	0.64952	0.808367
NRF1	143.115	-0.0505811	0.137843	0.649677	0.808497
MTCO2P12	5.51358	-0.0264342	0.229576	0.650566	0.808753
RSC1A1	100.254	0.0537909	0.159214	0.650066	0.808753
FUCA2	410.629	-0.0425926	0.104843	0.650223	0.808753
PMS2	205.669	-0.0517108	0.125189	0.650155	0.808753
SLC27A4	170.639	-0.0518483	0.136017	0.650565	0.808753
MARCHF8	185.944	0.0513032	0.138305	0.650266	0.808753
GLRX3	217.409	0.0505932	0.135255	0.650476	0.808753
RNF41	321.727	-0.0418961	0.107976	0.650389	0.808753
AC009163.5	141.951	0.0506732	0.141617	0.650038	0.808753
C16orf95	21.2549	0.0467553	0.209415	0.650068	0.808753
NT5C	220.947	0.0507064	0.136094	0.650342	0.808753
AC090227.2	133.272	0.0525747	0.14819	0.650423	0.808753
MFNG	21.3206	0.0443552	0.212881	0.65021	0.808753
DNAJC8	585.231	0.0402708	0.0976457	0.651006	0.808912
SNORD19B	15.0701	0.0405376	0.218424	0.650968	0.808912
ETV7	8.3768	-0.0303545	0.228691	0.650967	0.808912
RAD9A	94.5254	-0.0516279	0.16102	0.651009	0.808912
THRA	216.99	0.0507419	0.128014	0.650798	0.808912
STK26	319.354	0.0462365	0.109805	0.650842	0.808912
EEF1A1P11	21.5002	0.0426447	0.215105	0.651381	0.809112
MCCC1	54.5484	-0.0490361	0.186871	0.651558	0.809112
NUP42	100.877	-0.053822	0.163777	0.651632	0.809112
C7orf31	6.24683	-0.0265128	0.229569	0.651643	0.809112
UBE2H	1913.39	-0.0296066	0.0705885	0.651334	0.809112
ARFGEF1	316.358	-0.0443922	0.113499	0.651426	0.809112
ABAT	35.3077	-0.0498478	0.201591	0.651508	0.809112
MXRA7	415.466	-0.0407771	0.101745	0.651533	0.809112
ZNF784	18.1736	0.0433551	0.215046	0.651366	0.809112
SCAF8	422.071	0.0414274	0.11001	0.651906	0.809308
AC090227.1	5.99505	-0.0268777	0.22943	0.651865	0.809308
AL645608.7	13.7615	0.0388266	0.221938	0.652219	0.809484
TRIM6-TRIM34	18.6428	0.0417762	0.21774	0.652184	0.809484
TSPAN9	72.7584	-0.0534321	0.173623	0.652127	0.809484
AC010616.1	313.607	0.0415676	0.109854	0.652258	0.809484
PLIN5	40.2978	0.0497793	0.202431	0.652427	0.809629
RGS20	34.6887	-0.0498636	0.198333	0.652499	0.809652
FAM171A1	437.541	0.0435212	0.109247	0.65277	0.809858
CSTF3	218.84	-0.0458429	0.126339	0.652726	0.809858
TMCO1	360.117	0.0411077	0.118804	0.65296	0.810005
EXOC6	138.799	-0.0519045	0.15152	0.653099	0.810005
AC015912.3	6.14457	-0.0283026	0.228113	0.653066	0.810005
FP565260.1	41.1335	-0.0517853	0.198024	0.653073	0.810005
TSNAX	320.743	0.049063	0.125215	0.653295	0.810051
TCAF1P1	35.573	0.047401	0.206797	0.653205	0.810051
MRPL41	192.817	0.050606	0.137466	0.653351	0.810051
ERCC6	181.576	0.0495169	0.1349	0.653399	0.810051
AP005263.1	579.43	0.0394183	0.0944332	0.653295	0.810051
CCSER1	9.92179	-0.0323408	0.225156	0.653691	0.810185
PLOD3	406.377	-0.0419214	0.103549	0.653565	0.810185
ERVFRD-3	4.84693	-0.0241116	0.230445	0.653815	0.810185
ING4	56.1655	0.0533871	0.182355	0.65378	0.810185
SETD3	351.636	-0.043214	0.108103	0.653711	0.810185
INO80C	89.2127	0.0535658	0.163914	0.653823	0.810185
STARD4	415.213	0.0431373	0.114565	0.653901	0.810215
MAPRE3	93.1278	-0.0473187	0.157325	0.654149	0.810327
DLL4	5.36016	-0.0218372	0.229428	0.654116	0.810327
VPS25	241.267	0.046255	0.124453	0.654085	0.810327
AC005614.2	12.6548	0.0381122	0.219266	0.654414	0.81059
AZIN2	44.6686	0.0508043	0.192434	0.654631	0.810599
AL451074.1	40.4722	0.0506138	0.197084	0.654627	0.810599
AL391684.1	7.91734	-0.0285226	0.228211	0.654601	0.810599
TP53RK	62.2387	0.0521602	0.178185	0.654615	0.810599
PRMT1	1959.98	0.0368585	0.0881986	0.654718	0.810641
SLC9A8	91.2229	0.0533717	0.170107	0.654845	0.810732
LINC01618	30.8412	0.0493919	0.20131	0.655106	0.810991
AC010878.1	6.75395	0.0311808	0.226664	0.655255	0.811063
SLC11A2	331.454	-0.0412647	0.110779	0.655269	0.811063
AL356019.2	11.6749	-0.0337581	0.22436	0.65533	0.811072
ATP5MC1	371.364	-0.0433927	0.104716	0.655408	0.811103
UQCRHL	93.1475	0.0523211	0.160255	0.655525	0.811183
C4B	5.25316	0.0252981	0.22976	0.655652	0.811223
VPS53	177.918	-0.0503042	0.138359	0.655715	0.811223
CPSF1P1	30.6794	-0.0467747	0.207095	0.655708	0.811223
AC129492.1	6.58453	-0.0285884	0.228069	0.655788	0.811248
HSPA9	3616.62	0.0249234	0.0711389	0.656275	0.811754
SNORD4A	13.0026	0.0369775	0.222594	0.656302	0.811754
LDLRAP1	145.094	-0.0508581	0.147282	0.656471	0.811832
LIPH	132.308	-0.0514427	0.15037	0.65643	0.811832
PTK2B	85.0707	-0.0493142	0.164374	0.656555	0.81187
LTO1	75.074	-0.0535038	0.171009	0.656719	0.812007
ACTR2	1845.58	0.0333484	0.0773873	0.657072	0.812135
YTHDC2	157.866	-0.0494577	0.147504	0.657086	0.812135
ELMOD1	32.9607	-0.0466674	0.20298	0.656967	0.812135
AC073610.2	285.216	0.0471609	0.114981	0.657084	0.812135
DUOX2	14.1229	0.0383668	0.2195	0.656945	0.812135
FAM234B	226.798	0.0496759	0.127042	0.65742	0.812483
MMEL1	8.16838	0.0282319	0.228407	0.657535	0.812495
ERCC6L2	189.213	-0.0485931	0.135448	0.657569	0.812495
AL392086.2	7.23606	-0.0319017	0.22526	0.657641	0.812495
CCDC32	93.9206	-0.0517663	0.158925	0.657637	0.812495
RPL24P8	60.8355	0.0529496	0.176867	0.657698	0.8125
TERF2	425.691	0.0420535	0.105657	0.657763	0.812516
COMMD1	35.8603	-0.0480652	0.201289	0.658228	0.812631
AC073046.1	7.39269	0.0282933	0.22826	0.658161	0.812631
SGO1	105.413	-0.0517163	0.155273	0.658356	0.812631
C3orf86	7.64039	0.0280805	0.227222	0.658458	0.812631
DHX30	791.423	-0.0402932	0.102547	0.65845	0.812631
ZNF462	148.72	-0.0493238	0.140722	0.658129	0.812631
AL355987.4	85.1313	-0.0510707	0.174547	0.658215	0.812631
SVIL	174.639	-0.0493088	0.136887	0.657995	0.812631
RNF214	140.49	-0.0518832	0.148911	0.65849	0.812631
LPAR2	99.6314	0.0521584	0.165273	0.657961	0.812631
ATP5MC2P4	15.8626	0.0373883	0.221013	0.658299	0.812631
IKBKG	19.4508	-0.0405668	0.216704	0.658098	0.812631
HNRNPKP4	37.5322	-0.0484441	0.200379	0.65889	0.812877
DDR1	1177.26	0.0377811	0.0899334	0.658834	0.812877
NGDN	198.375	-0.0495199	0.14017	0.658901	0.812877
WDR25	25.7162	0.0443587	0.210473	0.65885	0.812877
BLOC1S1	106.523	0.052841	0.159492	0.659178	0.813153
RPS18P9	8.64086	-0.0301996	0.226347	0.659234	0.813157
OR51B3P	6.08465	-0.0257582	0.229646	0.659328	0.813208
ACOX3	79.6204	0.0532653	0.173494	0.659938	0.813559
CRYBG1	239.511	-0.0484174	0.133727	0.659938	0.813559
FRMD8	155.75	0.0495416	0.139049	0.66003	0.813559
CLNS1A	585.25	-0.0364	0.0879136	0.660088	0.813559
DNAL1	93.171	-0.0516609	0.171222	0.659953	0.813559
UBE2MP1	16.2918	0.0386385	0.219625	0.660065	0.813559
ZNF559	38.0096	-0.0470256	0.202779	0.659822	0.813559
Z83745.1	5.04419	-0.0200626	0.23267	0.659723	0.813559
DRP2	5.2601	0.0264616	0.228729	0.660034	0.813559
PABPC1P4	62.6898	0.0528398	0.1824	0.660219	0.813656
KIF21B	110.226	-0.0528334	0.162373	0.660294	0.813682
PNP	424.152	0.0420738	0.111395	0.660429	0.813718
FITM2	109.625	-0.050978	0.158594	0.660419	0.813718
CDH3	1203.76	0.0313533	0.0771563	0.660602	0.813866
STON1-GTF2A1L	7.67425	0.0300269	0.226898	0.660717	0.813942
EIF4EBP3	19.4235	-0.0419899	0.212121	0.660823	0.814008
NOTCH2	940.033	-0.0369458	0.0899931	0.661152	0.814238
ABCA1	14.5357	-0.0330538	0.224393	0.66107	0.814238
TMEM189	290.468	0.0434745	0.115693	0.661169	0.814238
MIR922	19.909	0.0433725	0.212581	0.661464	0.814421
MRPL48	204.251	0.0471883	0.127341	0.661476	0.814421
PHKB	213.825	-0.0466325	0.126969	0.661403	0.814421
AC008397.2	7.94032	0.0311071	0.225855	0.661541	0.814436
RBM19	95.5357	-0.0513893	0.15903	0.661781	0.814622
IGLV5-52	7.63997	0.0281148	0.22805	0.661798	0.814622
AL158066.1	48.006	-0.050571	0.19336	0.662455	0.815301
BOLA2B	5.85305	-0.0270114	0.228476	0.662433	0.815301
LCA5	23.9371	-0.0444537	0.208905	0.662714	0.815555
ZNF862	89.9684	-0.0518407	0.172497	0.662846	0.815572
AC090204.1	106.227	-0.0517302	0.169381	0.662944	0.815572
MINPP1	130.897	-0.053787	0.148008	0.662883	0.815572
SMPD1	16.1099	-0.0375567	0.21838	0.662993	0.815572
EAPP	211.717	0.0520183	0.144493	0.662989	0.815572
BUD23	708.694	0.035641	0.0876605	0.66317	0.815658
SFXN3	232.206	-0.0464105	0.126028	0.663129	0.815658
SPATA24	8.63613	-0.0297711	0.226341	0.663223	0.815659
MUL1	184.88	0.0472867	0.134221	0.663825	0.815747
PHACTR4	388.258	0.0388225	0.103527	0.663812	0.815747
SEMA6C	41.6527	0.0483214	0.199168	0.663745	0.815747
AC096677.2	5.47123	-0.0239585	0.230163	0.663737	0.815747
SNRPE	517.952	-0.047565	0.132345	0.66362	0.815747
LBR	680.384	-0.0373331	0.0941803	0.663639	0.815747
USP40	144.26	-0.0480256	0.149211	0.663804	0.815747
TDGP1	5.44845	0.0262793	0.229148	0.663582	0.815747
AC135983.3	17.3895	0.0404878	0.215864	0.663592	0.815747
CEACAM1	7.94758	0.0278476	0.225945	0.663645	0.815747
H2BC19P	25.1834	0.0443849	0.210031	0.664187	0.81601
PLAAT3	147.151	-0.0474118	0.139674	0.664199	0.81601
MUS81	63.1811	-0.0492515	0.182981	0.664149	0.81601
AC007406.5	23.2987	0.042255	0.212859	0.664251	0.81601
DUSP14	120.384	-0.0517864	0.157879	0.66454	0.8163
PFKFB4	74.9383	0.0528265	0.174618	0.664668	0.816392
SLC25A25-AS1	19.8464	-0.0393375	0.216967	0.664752	0.81643
C9orf72	179.945	0.0497874	0.145978	0.664831	0.816446
MASTL	118.557	-0.0495944	0.149737	0.664871	0.816446
IMMP1L	54.5023	0.051672	0.181655	0.665553	0.81712
HINFP	161.177	-0.0487639	0.140121	0.665579	0.81712
MAGEA3	408.614	0.0405105	0.108204	0.665537	0.81712
MIR6789	22.75	-0.0443919	0.207916	0.665875	0.817418
ACAA2	115.833	-0.0530058	0.157723	0.666056	0.817575
SUPT3H	42.6625	-0.0485042	0.190276	0.666275	0.817778
NOA1	350.711	0.0424356	0.112746	0.666402	0.817868
CR2	28.596	-0.0459265	0.202122	0.666936	0.818424
AC093152.1	11.1678	-0.0346848	0.222237	0.667014	0.818424
C11orf24	187.129	0.0470149	0.131498	0.666994	0.818424
MIR570	7.00809	-0.0254297	0.229471	0.6672	0.818587
PPM1N	6.61402	0.0296663	0.227306	0.667267	0.818605
RPL7P23	45.899	0.0499617	0.18875	0.667519	0.818774
CHCHD1	136.311	0.0507557	0.154498	0.667565	0.818774
ADAT3	29.8927	-0.045741	0.203443	0.667473	0.818774
AC145207.3	11.5558	0.036212	0.221579	0.667681	0.81885
TCEA2	74.6376	-0.0510836	0.171465	0.667797	0.818929
MIR761	5.86153	-0.0249669	0.229156	0.667905	0.81893
CYBRD1	237.808	-0.0465403	0.13249	0.66787	0.81893
MCFD2	1060.33	0.0339791	0.0830968	0.668141	0.819004
PGM2	304.993	0.0447534	0.113156	0.66826	0.819004
NPM1P27	290.894	0.0498095	0.123424	0.668191	0.819004
C6orf141	16.977	-0.0381012	0.217704	0.668077	0.819004
ST7	67.2103	0.0500955	0.175493	0.668229	0.819004
SYCE1L	38.0184	0.0491332	0.193593	0.668285	0.819004
RASSF6	16.1962	0.0383607	0.219006	0.668733	0.819181
SRI	274.699	0.0466839	0.119613	0.668612	0.819181
LSM8	231.08	0.0468334	0.127814	0.668634	0.819181
PLCB2	5.11247	-0.0220445	0.231275	0.668483	0.819181
HMGN1P38	25.3426	-0.043351	0.209259	0.668749	0.819181
PNPLA5	13.4614	-0.0377197	0.218393	0.668713	0.819181
KCNH2	108.674	0.0510453	0.162295	0.669022	0.819251
SNX16	114.795	0.0500521	0.15518	0.669038	0.819251
RGS9	45.1821	-0.0493055	0.190592	0.668928	0.819251
CARD10	196.751	0.0465268	0.131361	0.669072	0.819251
SLC9A7	646.58	0.0331642	0.0878206	0.669033	0.819251
MAP3K20	569.495	-0.0395978	0.106607	0.669212	0.819358
ANLN	1329.08	-0.0333459	0.0843623	0.6695	0.819643
AQP3	51.8274	0.0495687	0.18817	0.669552	0.819643
KRT222	16.2044	-0.0378257	0.216821	0.669615	0.819655
BX470102.2	6.95035	0.0252196	0.229293	0.669759	0.819725
INS-IGF2	32.0519	-0.0447419	0.205477	0.669779	0.819725
FAM86HP	5.1474	0.0219369	0.23067	0.66994	0.819786
TMEM179B	115.406	-0.0477297	0.151942	0.669988	0.819786
EIF2S2	1782.22	0.0345102	0.0849838	0.669926	0.819786
RPS4XP16	5.80553	-0.0268513	0.228613	0.670569	0.820432
ATP5PF	311.508	0.0376238	0.120586	0.670635	0.820446
CACNA1H	315.39	0.0477827	0.122013	0.670803	0.820522
GIT1	459.558	-0.0387812	0.105079	0.670792	0.820522
TRIM54	4.8057	-0.0231525	0.230128	0.670919	0.820592
TMEM43	462.27	0.0374875	0.101691	0.671005	0.820592
CENPBD1	17.4379	-0.036968	0.217362	0.67102	0.820592
KLHL30	14.9399	0.0392786	0.222248	0.671234	0.820723
AC037459.2	6.37809	0.0258396	0.228368	0.67121	0.820723
RPS7P3	18.2979	-0.0361373	0.219726	0.671374	0.820829
AC073107.1	4.94981	0.0210932	0.229081	0.671578	0.820988
SH3BGR	18.8481	-0.0392958	0.216388	0.671611	0.820988
MIR4426	49.3532	0.0493971	0.1882	0.671741	0.821069
NUDT19	94.2704	-0.0498624	0.158914	0.671784	0.821069
MAGOH	259.988	0.044084	0.120842	0.671865	0.821103
CELSR3	141.516	0.0529509	0.148821	0.672338	0.821198
H1-10	711.329	0.034093	0.092898	0.672259	0.821198
NDST1	295.284	-0.041362	0.116658	0.672365	0.821198
MAML1	277.775	0.0467579	0.124375	0.672147	0.821198
ST3GAL1	178.255	-0.0467205	0.136254	0.672144	0.821198
MTA2	538.416	0.0380133	0.0972781	0.672192	0.821198
WDR74	297.973	0.0464339	0.118125	0.672362	0.821198
CD99L2	44.1533	-0.0497102	0.192661	0.672369	0.821198
KIF4A	291.683	-0.0356884	0.114819	0.672439	0.821218
DLEC1	4.71112	0.0211738	0.230309	0.672651	0.821412
AKAP7	34.8196	0.0458074	0.199912	0.672813	0.821525
AC010538.1	20.6174	0.0414659	0.214398	0.672851	0.821525
AKR7A2	286.474	0.0465168	0.118685	0.673101	0.8217
REV3L	260.443	-0.0436726	0.124076	0.67305	0.8217
AL445189.2	6.34727	0.0264818	0.228463	0.673231	0.821728
VPS33B-DT	5.29268	-0.0245969	0.229287	0.673224	0.821728
PMS2P3	30.302	0.0441414	0.206742	0.673307	0.821756
OPLAH	149.674	0.0499294	0.146834	0.673445	0.82186
SETDB1	390.914	0.042092	0.11554	0.674171	0.821929
PBXIP1	96.3388	-0.0468673	0.157668	0.674409	0.821929
FLVCR1-DT	21.7958	0.0432869	0.2107	0.674392	0.821929
FEZ2	130.173	0.0520079	0.151246	0.674376	0.821929
C2orf15	5.03826	0.0222853	0.230456	0.6741	0.821929
COQ3	91.0742	-0.0497939	0.164966	0.673939	0.821929
AGAP3	371.647	-0.0431495	0.111722	0.673809	0.821929
CDK5RAP2	539.143	0.0365045	0.0972951	0.673615	0.821929
SNORA52	10.4998	0.0346426	0.223734	0.674176	0.821929
TCP11L1	96.8807	-0.0495902	0.15932	0.673575	0.821929
SNORD27	18.5876	0.0385869	0.216726	0.673682	0.821929
KRT86	45.855	0.0485184	0.192478	0.673932	0.821929
AREL1	442.948	-0.0341899	0.0977804	0.67441	0.821929
ALOX12-AS1	16.1652	0.0361975	0.219384	0.674061	0.821929
LRG1	7.44723	-0.0256722	0.228357	0.67432	0.821929
ZNF182	73.7193	-0.0501114	0.173038	0.674384	0.821929
ZNF630	9.27828	-0.022946	0.226093	0.674179	0.821929
FBXO45	385.882	0.0450966	0.116322	0.674475	0.821943
NPIPB13	8.22873	-0.0288928	0.225949	0.674652	0.822093
UVRAG	81.2273	-0.0489243	0.167998	0.674718	0.822109
PGAP6	98.9138	-0.0509977	0.157142	0.674844	0.822197
PCAT6	6.07088	-0.025574	0.228591	0.675318	0.822657
AL109615.4	15.476	0.0351648	0.220112	0.675328	0.822657
PTPN9	164.498	-0.0456074	0.13276	0.67571	0.823057
PANX1	198.831	-0.0451789	0.127866	0.675874	0.823191
RPS12P4	6.25969	0.0257394	0.228465	0.676138	0.823282
AC010132.3	731	0.0418603	0.119146	0.676162	0.823282
AP003071.5	34.6434	0.0460207	0.199236	0.67609	0.823282
MIR6821	5.328	-0.0247128	0.2292	0.676065	0.823282
ZNF174	31.6674	-0.0438297	0.207691	0.676221	0.823288
AL121753.1	236.279	-0.0478192	0.12307	0.67638	0.823417
TWIST1	5.79675	-0.0235715	0.228372	0.67645	0.823437
IQGAP2	10.0171	-0.0311831	0.225258	0.676555	0.823499
TMEM241	142.952	-0.0469764	0.149577	0.676753	0.823676
LINC02298	17.9567	-0.0387527	0.215444	0.676831	0.823705
RFC1	681.709	-0.0362352	0.0968071	0.676891	0.823713
PGBD2	29.9664	-0.0446914	0.203124	0.677205	0.823733
EML4	628.016	-0.0318686	0.0900283	0.677282	0.823733
PLS1	429.903	-0.0420084	0.10932	0.677181	0.823733
SLC45A4	77.08	0.0491578	0.170095	0.677015	0.823733
NADSYN1	174.57	0.0470339	0.146926	0.677247	0.823733
ZNF778	147.369	-0.0493889	0.154269	0.677209	0.823733
AC008758.5	8.13758	-0.0283474	0.226665	0.677054	0.823733
ZNF669	32.236	0.0429887	0.208067	0.677457	0.82388
HSD17B12	592.076	-0.0361073	0.0908464	0.677598	0.823987
TXNDC9	75.1856	-0.0515487	0.172929	0.677719	0.824069
AC087645.2	5.97401	-0.0262174	0.228185	0.677874	0.824192
WWTR1	448.77	0.0399569	0.0982367	0.677994	0.824273
SH3BP1	212.471	-0.0430356	0.12367	0.678093	0.824328
ITPRID2	9720.92	0.021702	0.0537019	0.678201	0.824395
ALG5	132.014	-0.0483672	0.153044	0.678535	0.824736
TRIM13	211.238	0.0469548	0.138508	0.678768	0.824879
CACNB1	22.7429	0.0416912	0.211085	0.678734	0.824879
FSTL3	172.088	-0.0454353	0.142587	0.678814	0.824879
PPP1R14B-AS1	5.5294	-0.0242915	0.228901	0.679219	0.825176
HDHD2	134.852	-0.0474445	0.146906	0.679207	0.825176
HNRNPL	1939.42	-0.0318338	0.085403	0.679192	0.825176
NAP1L5	9.60176	-0.0296797	0.225403	0.67931	0.825221
NEK6	338.801	-0.0352685	0.107258	0.679377	0.825238
C11orf65	7.20032	-0.0264645	0.228058	0.679491	0.825311
CNOT2	424.434	-0.0405089	0.105147	0.67955	0.825317
WDR33	539.564	0.0378412	0.0986477	0.679608	0.825323
KATNBL1P6	13.6598	0.0346745	0.220039	0.67975	0.825364
FRMD4A	7.34626	-0.0269854	0.22596	0.679748	0.825364
STUB1	251.941	0.0429521	0.120859	0.679832	0.825376
PRRG1	226.609	-0.0427175	0.120975	0.679866	0.825376
FES	19.206	0.0395299	0.213945	0.680125	0.825624
NME4	120.556	0.0483627	0.153054	0.680204	0.825656
SSPO	12.7046	0.0293231	0.225807	0.680355	0.825672
CTSL	448.334	0.0395105	0.107087	0.680281	0.825672
PIGB	85.0441	-0.0472008	0.173467	0.680378	0.825672
FAM166C	11.491	-0.033149	0.222036	0.680635	0.825888
PRPSAP2	189.767	-0.045431	0.131589	0.680664	0.825888
DUSP19	8.00958	0.0294633	0.224856	0.68104	0.826149
LMF1	52.2881	-0.0475537	0.186635	0.681019	0.826149
AC004223.3	117.68	0.0483098	0.160269	0.680965	0.826149
AFG1L	14.2106	0.0354462	0.219898	0.681143	0.826177
AC132192.2	4.86228	-0.0244521	0.228884	0.681171	0.826177
PPP1R2B	6.54344	0.0256438	0.228285	0.681445	0.82638
IFIT2	43.8388	-0.0463254	0.195201	0.681446	0.82638
AL158206.1	18.4593	-0.038883	0.214155	0.681612	0.826517
DDX58	131.461	-0.0472602	0.148228	0.681722	0.826585
ECI2	297.139	0.041523	0.117943	0.682235	0.827142
AFF1	407.759	-0.0414899	0.11634	0.68233	0.827193
KIF9-AS1	13.5503	-0.0338117	0.221316	0.682595	0.827334
AS3MT	18.6818	0.0375427	0.217134	0.682529	0.827334
PYM1	95.6213	-0.0477911	0.160279	0.682608	0.827334
MIR937	31.7483	-0.0428582	0.198169	0.682773	0.827338
SIPA1L1	247.975	0.0454085	0.13214	0.682763	0.827338
EML2-AS1	12.002	-0.0327394	0.222523	0.682771	0.827338
APH1B	25.7094	-0.0410528	0.209377	0.682965	0.827441
AKAP10	191.051	0.0453191	0.136645	0.682914	0.827441
LINC00482	11.1546	-0.0327374	0.222601	0.68352	0.828048
ZGRF1	87.8998	-0.0471887	0.167675	0.68382	0.828215
TMX2P1	10.7136	0.030567	0.224177	0.683721	0.828215
CHCHD2P9	5.42828	-0.025818	0.227978	0.683813	0.828215
TPCN2	30.8223	-0.0437426	0.202428	0.684026	0.828399
TMEM125	66.7712	-0.0458951	0.178875	0.68419	0.828444
AKNAD1	7.25482	0.0280101	0.227299	0.684224	0.828444
RANBP3	247.647	0.0371494	0.118174	0.684221	0.828444
CEP290	255.288	0.0447228	0.143263	0.68446	0.828665
ANKRD24	36.2734	-0.0459917	0.194506	0.684604	0.828708
FO393400.1	24.2663	-0.0416187	0.207351	0.684561	0.828708
AL139220.2	7.67214	0.0262055	0.226603	0.684712	0.828708
DACT3	9.11467	0.0295907	0.224393	0.684667	0.828708
ARFGAP2	232.775	0.0463956	0.124589	0.684872	0.828837
MED27	137.862	0.0473863	0.151064	0.685054	0.828992
MRPS30	503.137	0.0328133	0.0960675	0.685152	0.829045
AC093155.1	8.77329	-0.0285999	0.225735	0.685547	0.829328
AC012063.1	6.99311	-0.0261107	0.228032	0.685515	0.829328
ZNF532	144.082	0.0526041	0.146702	0.685456	0.829328
AC119403.1	7.14299	0.0251539	0.22817	0.685704	0.829453
CCDC77	74.386	-0.0494385	0.169495	0.685766	0.829463
PCSK9	436.894	0.0354731	0.0975223	0.685847	0.829496
TANGO2	53.9895	-0.0471917	0.180145	0.685907	0.829503
NIF3L1	193.52	-0.0455896	0.134016	0.685995	0.829544
TPRA1	138.78	0.0473466	0.144342	0.686457	0.829712
LEPROTL1	488.823	0.0369983	0.107904	0.686405	0.829712
ABL1	448.97	0.0368673	0.100083	0.686284	0.829712
RPSAP54	6.68303	-0.0249727	0.22771	0.686433	0.829712
MIA2	332.806	0.0432944	0.116542	0.686285	0.829712
CDK16	779.695	0.0364332	0.0995101	0.686332	0.829712
MICOS13	111.79	-0.0472269	0.157798	0.686656	0.829886
ARHGAP26	124.059	-0.0456724	0.148501	0.686803	0.829972
AC007566.1	49.3082	0.0471406	0.188563	0.686834	0.829972
FRRS1	80.9383	-0.0477243	0.169498	0.686928	0.83002
NMI	41.4603	0.0459207	0.193163	0.687055	0.830108
UBR3	346.684	0.0428005	0.115978	0.687125	0.830128
MTHFD2L	52.4247	-0.0445141	0.182331	0.687385	0.830376
CDAN1	95.7995	-0.0465238	0.158068	0.687458	0.8304
ATP5PO	826.352	0.0367286	0.101471	0.687529	0.83042
ADAL	23.1623	-0.0401327	0.210406	0.687585	0.830423
ADSS1	92.3617	-0.0473063	0.159227	0.687748	0.830555
RBAKDN	14.3352	0.0345778	0.219722	0.688071	0.830879
SNHG32	1868.82	0.0289156	0.0767222	0.688165	0.830911
ASB16-AS1	13.2968	-0.0328014	0.221241	0.688205	0.830911
MLXIP	567.644	0.0334423	0.0983693	0.688402	0.831083
PIN1	182.502	0.0448336	0.136779	0.688532	0.831109
CYP4F3	88.4232	0.0519464	0.169052	0.688478	0.831109
PCBP3	13.75	-0.035939	0.218578	0.688622	0.831153
AC008014.1	34.451	-0.04388	0.195613	0.688773	0.831271
STOML1	12.996	0.0343399	0.219291	0.688937	0.831403
RPL35P1	21.8773	0.0406855	0.209197	0.68926	0.831432
AC104472.3	215.413	-0.0412317	0.130608	0.689285	0.831432
PRSS16	72.5298	0.0476457	0.175126	0.689167	0.831432
EDF1	521.698	-0.0386079	0.104552	0.689187	0.831432
MRI1	64.3968	-0.0454738	0.180637	0.689261	0.831432
CD99_2	60.0721	-0.0171252	0.232198	0.689214	0.831432
NRN1L	6.66137	0.0253188	0.227973	0.689392	0.831496
CLCNKB	7.40073	0.0273002	0.22662	0.689593	0.831513
TRMT13	67.7379	0.0479077	0.178147	0.689515	0.831513
SNORD100	5.88825	-0.0236051	0.228838	0.689622	0.831513
PRKAG2-AS1	9.41819	-0.0286048	0.22542	0.689484	0.831513
NDUFA2	252.527	-0.0431428	0.133802	0.689683	0.83152
MIR5090	13.3258	-0.0331845	0.220315	0.689742	0.831527
HPCAL4	91.0061	-0.0470247	0.161673	0.690186	0.831996
TMED5	385.46	0.0434219	0.115266	0.690296	0.832065
CTSO	6.86166	-0.0258603	0.227265	0.690443	0.832128
MRNIP	74.5698	-0.0465112	0.177783	0.690457	0.832128
LRRC24	18.7852	-0.0392466	0.211777	0.690553	0.832178
AC008429.1	5.71023	0.0223126	0.229744	0.690862	0.832421
ZNF594	4.7704	0.0223682	0.23031	0.690856	0.832421
ISCA1	179.812	-0.0439494	0.1355	0.691075	0.832612
AL596442.3	5.84823	-0.0244159	0.228098	0.691626	0.83321
EFHC1	45.371	-0.0450553	0.191677	0.691995	0.83359
ZBTB40	251.791	-0.0431754	0.126063	0.692205	0.833777
AC021660.3	1339.76	-0.0257118	0.077844	0.692295	0.833821
AC005324.3	115.573	-0.0445693	0.150962	0.692349	0.833821
HERC2P3	33.0174	0.0404029	0.204209	0.692606	0.834064
SNORD87	8.73879	-0.0276769	0.225373	0.692868	0.834292
EBP	182.008	0.044134	0.130535	0.692903	0.834292
AC146949.1	4.74615	0.0208957	0.230227	0.69315	0.834326
EGR1	1045.53	-0.0318728	0.0898934	0.693208	0.834326
ASAH1	496.454	-0.0347826	0.0999657	0.693311	0.834326
CASC8	97.0884	-0.0475321	0.16394	0.693041	0.834326
ARID3C	10.0439	-0.0254573	0.223644	0.693143	0.834326
ITGAX	19.713	0.0389398	0.211525	0.692992	0.834326
AC011462.1	230.719	-0.0428894	0.126903	0.693285	0.834326
C15orf41	71.1616	0.0470528	0.170519	0.69366	0.83468
SBNO1-AS1	8.8313	0.028377	0.225357	0.693776	0.83469
SPTBN4	38.5123	-0.0439981	0.195575	0.693722	0.83469
ZNF691	22.0932	-0.0383648	0.212548	0.694086	0.834794
CCDC18-AS1	71.1571	0.0477312	0.179109	0.693985	0.834794
AC087857.1	5.5743	-0.0244762	0.227878	0.694032	0.834794
PSMC2P1	5.8648	0.0242237	0.228319	0.69407	0.834794
ATP5PD	708.904	0.0280181	0.0870773	0.694133	0.834794
LYN	304.718	0.0411612	0.114694	0.694376	0.834982
SINHCAFP2	9.34625	-0.0286616	0.224622	0.69446	0.834982
PIR	131.187	0.0457792	0.150562	0.6945	0.834982
JADE3	181.962	0.0472712	0.138601	0.694507	0.834982
TSTA3	237.693	-0.0428148	0.121906	0.694961	0.835462
SSB	683.283	0.0323129	0.0925102	0.695156	0.835601
MOSPD2	137.936	0.0434787	0.146871	0.695185	0.835601
CLUHP3	24.7524	-0.0394037	0.211083	0.695334	0.835715
HSPA9P1	6.4964	-0.0251592	0.227255	0.695742	0.83614
FZD7	181.083	-0.0438913	0.139677	0.695877	0.836236
ITGA9	7.53434	0.0225656	0.229084	0.695964	0.836276
KDF1	89.2505	0.0489089	0.168202	0.696272	0.836455
RASAL2	142.924	-0.0434882	0.144372	0.696331	0.836455
KLF3-AS1	5.61799	0.0213113	0.228272	0.696278	0.836455
ARHGEF35	38.5347	-0.0417988	0.201696	0.69617	0.836455
DAG1	1244.75	-0.0276997	0.0764301	0.696503	0.836569
MIR6848	28.8954	0.0398105	0.207103	0.696534	0.836569
FDX1	94.3365	-0.0469072	0.165877	0.696686	0.836686
ZCCHC4	81.5569	-0.04551	0.1673	0.696991	0.836987
NPC2	362.438	0.0383558	0.109198	0.697236	0.837216
TIGD1	13.8018	0.0322981	0.221232	0.697519	0.837291
AC027309.2	53.7553	0.0457838	0.183975	0.697512	0.837291
PLK1	525.886	-0.0358793	0.102037	0.697359	0.837291
TRIR	396.948	-0.0350959	0.11636	0.69757	0.837291
SAE1	1298.94	0.0302531	0.082154	0.69757	0.837291
AL354920.1	4.85459	0.021383	0.229729	0.697709	0.837392
TMA7	719.284	-0.033512	0.113854	0.697793	0.837419
AC090527.3	105.757	0.0458742	0.16505	0.69784	0.837419
ATG3	316.017	0.040832	0.115666	0.698283	0.837885
ATP5MD	872.701	0.04606	0.160421	0.698449	0.837959
SMCO4	59.7121	-0.0440911	0.183861	0.698453	0.837959
C2orf27A_2	12.1845	-0.0316498	0.221594	0.698671	0.838154
HNRNPA1P48	68.1185	0.0462158	0.172727	0.699037	0.838528
PLA2G4A	91.3762	-0.0428807	0.169925	0.699167	0.838554
FO393411.1	83.8789	-0.0475028	0.183145	0.699133	0.838554
AC023043.1	7.58731	0.0253842	0.227035	0.699226	0.838559
PXN	1594.74	0.0307801	0.086398	0.699497	0.838756
CPPED1	109.96	0.0467619	0.161335	0.699499	0.838756
PLXND1	305.465	-0.032932	0.108928	0.6997	0.838931
AC016949.1	6.60313	0.0242944	0.227958	0.700013	0.839194
SGMS1	206.706	0.0387295	0.127456	0.700029	0.839194
LIN9	65.0425	-0.045174	0.177653	0.700666	0.839282
FAM174A	82.5086	0.0465921	0.174956	0.700333	0.839282
HLA-DQB1	8.21224	0.0255957	0.225868	0.700466	0.839282
PRKN	9.10582	-0.0281777	0.223724	0.700399	0.839282
MSANTD3	135.781	-0.0446698	0.152407	0.700646	0.839282
SNORA17B_1	6.27786	0.0232212	0.227821	0.700756	0.839282
SNORA17B_2	6.27786	0.0232212	0.227821	0.700756	0.839282
ANAPC5	668.238	-0.0304151	0.0916204	0.700415	0.839282
HERC2P9	33.3935	-0.039817	0.206202	0.700268	0.839282
AC024075.1	10.5796	-0.0288832	0.223924	0.700594	0.839282
PLEKHA4	89.4434	-0.0455224	0.170996	0.70042	0.839282
CSE1L	1628.42	-0.0276344	0.085393	0.700531	0.839282
AC010328.3	8.39841	0.0278201	0.225171	0.700928	0.839422
KIAA1958	179.675	0.0426702	0.135267	0.70106	0.839511
INCENP	433.769	0.0350961	0.103263	0.701111	0.839511
PHF14	109.175	0.0458249	0.170781	0.701293	0.839599
HNF4A	40.5209	-0.0433468	0.192761	0.701277	0.839599
RPF1	455.56	0.0365978	0.109904	0.701792	0.839961
RBPMS	42.6453	0.0424492	0.197693	0.701697	0.839961
NDUFB8	595.032	0.0344662	0.0992902	0.701713	0.839961
ACTN4	6020.38	0.0265325	0.0763361	0.701814	0.839961
PLCG1	213.728	0.0421269	0.13372	0.701924	0.840027
SNORD14A	7.41693	-0.0243869	0.227213	0.70216	0.840244
TTC33	170.959	-0.0433187	0.137706	0.70229	0.840334
SLC25A33	127.729	0.0446096	0.153406	0.702568	0.840565
CCT8P1	56.4868	0.0456955	0.178989	0.702703	0.840565
LANCL1	543.569	-0.0289541	0.102827	0.702639	0.840565
TRIM8	756.082	-0.0307465	0.0854719	0.702784	0.840565
SCUBE2	5.26899	0.0217697	0.229453	0.702865	0.840565
TFCP2	336.138	0.0400849	0.109176	0.702863	0.840565
ARL4D	85.7025	0.0448204	0.162739	0.702675	0.840565
TM2D2	143.751	-0.0409582	0.139965	0.703112	0.840795
ZNF16	87.6777	-0.0450221	0.169112	0.703323	0.840917
GNA11	451.909	-0.0329455	0.0991271	0.703302	0.840917
AC008770.4	6.29431	-0.0244511	0.227098	0.703449	0.841002
RN7SKP173	18.52	0.0326976	0.219148	0.70354	0.841045
SORL1	333.31	-0.0348776	0.108474	0.703894	0.841403
AC107959.4	17.4385	-0.0357573	0.214644	0.704028	0.841498
AC126755.7	31.7804	0.0395547	0.205847	0.704296	0.841753
ITSN2	305.444	0.0376374	0.115687	0.704624	0.841766
AC008443.5	11.7142	0.0318481	0.220425	0.704508	0.841766
GAL	216.68	-0.0386302	0.121833	0.704635	0.841766
SMG1P5	32.2428	-0.0383696	0.209659	0.704539	0.841766
KCNN1	5.27285	0.0167132	0.228426	0.704423	0.841766
ISYNA1	832.981	0.0328856	0.0899387	0.704601	0.841766
DDX11	188.593	-0.041885	0.136691	0.704843	0.841949
MAZ	846.84	-0.0292188	0.0843721	0.705251	0.842371
MIR6805	4.94935	0.0227421	0.229209	0.705365	0.842442
FBH1	367.26	-0.0365364	0.106572	0.705494	0.84253
JMJD1C-AS1	4.70606	-0.021165	0.229409	0.70569	0.842699
USP33	353.25	-0.0369709	0.113385	0.705919	0.842863
ABHD11-AS1	4.7132	0.0212774	0.229556	0.705937	0.842863
PHF2	266.852	0.0394894	0.121317	0.706174	0.84308
DANCR	91.6975	-0.0443393	0.157383	0.70655	0.843137
AC091390.5	42.3435	0.0430768	0.193047	0.706523	0.843137
CBLL1	344.538	-0.0361402	0.109391	0.706448	0.843137
STX3	249.446	0.0416309	0.122864	0.70637	0.843137
RMC1	169.357	0.0415396	0.136447	0.706487	0.843137
FAM98C	127.088	0.0439196	0.150338	0.706492	0.843137
AC138866.2	6.5087	0.0237569	0.227783	0.706685	0.843168
IFT74	140.414	-0.041577	0.148944	0.706647	0.843168
THAP9-AS1	806.932	0.0323113	0.0954345	0.707063	0.843437
KIF18A	351.28	-0.0372299	0.116884	0.707061	0.843437
RPAP3	274.782	0.0404167	0.118861	0.70713	0.843437
USP27X	22.1854	-0.0369242	0.211145	0.707091	0.843437
KRT8P3	27.8398	-0.0392709	0.204465	0.707273	0.843477
ACOT8	49.1943	0.0428149	0.192965	0.707242	0.843477
AL009174.1	9.03599	0.0277158	0.224456	0.70748	0.843658
REEP5	416.054	-0.035052	0.109294	0.707633	0.84371
DTD1	272.583	-0.0422416	0.117836	0.707629	0.84371
P2RX5-TAX1BP3	208.519	-0.0404192	0.128344	0.707795	0.843838
MRPL18	362.365	-0.0380679	0.11586	0.708026	0.844048
LPIN2	207.822	0.0412447	0.135137	0.708165	0.844148
MFF-DT	6.5729	-0.0238264	0.227125	0.708227	0.844156
RGPD4	5.92973	0.0226463	0.228952	0.708342	0.844228
AL137060.1	45.6195	0.0425075	0.192831	0.708454	0.844297
APP	4074.18	0.024517	0.0652923	0.708874	0.844731
SDHDP6	5.18892	-0.0204478	0.229208	0.709204	0.845059
C12orf4	48.3909	-0.0410992	0.198065	0.709279	0.845079
RABEP2	36.2975	0.0425113	0.193457	0.709331	0.845079
PLGRKT	105.185	0.0445852	0.162442	0.709541	0.845254
LRRC37B	34.7173	0.0411176	0.198809	0.709587	0.845254
MSNP1	28.0845	0.0401803	0.202328	0.709677	0.845296
TUBG1	354.213	-0.0344383	0.1059	0.709793	0.845368
DTX2	83.5068	-0.0428486	0.1684	0.710119	0.845691
RHOD	194.72	0.0419572	0.140477	0.710441	0.845944
KLRK1	8.60522	0.021294	0.228714	0.710413	0.845944
DAPK2	22.4836	-0.0348265	0.212954	0.710509	0.845959
AC026273.1	8.07165	0.0238878	0.227298	0.710656	0.84597
SMN2	105.908	0.0388904	0.204463	0.710676	0.84597
GSTT2B	19.7286	0.0376472	0.209243	0.710683	0.84597
AC091167.1	5.19767	-0.0212926	0.22865	0.710976	0.846253
SEM1	500.197	-0.038289	0.113143	0.711085	0.846318
PRKAA2	34.2239	0.038335	0.203975	0.711271	0.846474
AC132872.1	8.44517	-0.0255	0.225912	0.711567	0.84676
ZDBF2	129.263	-0.0433956	0.165804	0.711812	0.846913
CENPW	79.6175	0.0431146	0.173871	0.712025	0.846913
MRPL13	439.818	0.0380333	0.118703	0.712009	0.846913
AL672142.1	86.5181	-0.0438668	0.170104	0.711953	0.846913
SEMA4B	340.808	-0.0281334	0.11143	0.712022	0.846913
TXLNG	332.933	0.0347206	0.113467	0.71191	0.846913
TEX10	357.349	-0.0354768	0.108864	0.712226	0.847042
TAOK3	132.809	-0.0429608	0.145093	0.712244	0.847042
MFSD8	102.119	0.0440735	0.161445	0.712498	0.847278
TOR2A	23.6858	0.0376615	0.208319	0.712784	0.847422
CHST7	55.6758	-0.0433823	0.178751	0.712767	0.847422
SLC25A6_2	92.3498	0.0303651	0.221339	0.712688	0.847422
AL391244.2	9.34714	0.0252597	0.225326	0.713003	0.847509
AL355994.2	7.59669	-0.0245906	0.225971	0.713108	0.847509
PRELID2	52.32	-0.0417156	0.189953	0.712924	0.847509
AL355032.1	8.81916	0.0281039	0.223986	0.713132	0.847509
CYBA	559.241	-0.0335665	0.101136	0.713102	0.847509
PPM1G	790.716	0.0313704	0.092618	0.713351	0.847678
RTN4	1658.57	0.0272493	0.075757	0.713605	0.847678
ZNF2	34.1182	0.0409687	0.19846	0.713489	0.847678
AC022150.4	12.6012	0.028494	0.222471	0.713579	0.847678
AL022238.4	692.015	0.0317845	0.0881956	0.713525	0.847678
EIF2S3	2286.5	0.0207276	0.0657733	0.713429	0.847678
CKS2	913.513	0.0472439	0.148289	0.713688	0.847711
PRPF18	90.1727	0.0427801	0.166997	0.71433	0.848408
AC025283.2	32.9877	-0.039141	0.201535	0.714459	0.848496
AC018865.2	23.2254	-0.0322561	0.216164	0.714647	0.848597
PSMA6P1	25.6534	0.0365324	0.209171	0.714654	0.848597
TFG	596.381	0.0308595	0.0910785	0.71476	0.848657
MTRNR2L12	45.2294	0.0419105	0.189742	0.714997	0.848807
KNDC1	24.8271	-0.0379617	0.205013	0.714996	0.848807
AC067931.1	24.3689	0.0378485	0.206456	0.715083	0.848844
LINC01772	7.99135	0.0229518	0.227986	0.715216	0.848935
SFN	1399.95	0.0263881	0.0755707	0.715325	0.848935
AP000944.4	97.8009	0.0417946	0.189921	0.715311	0.848935
AK4	351.758	0.0342152	0.111339	0.715653	0.848997
EPCAM	2498.12	0.0285455	0.080208	0.715515	0.848997
TLR1	5.69844	0.0211503	0.228982	0.715605	0.848997
MIR3654	348.605	0.0387978	0.207559	0.715601	0.848997
SNORD34	11.0345	-0.0293995	0.22097	0.71562	0.848997
SLC4A1APP1	5.27713	-0.00982422	0.234089	0.715956	0.84929
BANF1	799.711	0.0297061	0.0879923	0.716115	0.849413
SREK1	543.042	0.0304807	0.112601	0.716463	0.849695
JOSD2	19.9507	-0.034503	0.21079	0.71641	0.849695
RWDD4P2	20.9847	-0.0357702	0.211979	0.716823	0.850057
MRPL3P1	20.8607	0.0325523	0.215552	0.716901	0.850084
ZSCAN31	48.1511	-0.0355115	0.190147	0.717046	0.85019
ENTR1	351.988	-0.0342261	0.110823	0.717332	0.850464
EGFL7	237.606	0.0387524	0.126376	0.717525	0.850628
HEBP2	242.568	-0.0395945	0.120547	0.717649	0.850643
SS18L1	166.484	0.0442087	0.149062	0.717614	0.850643
RPL39P3	356.666	0.0442101	0.181394	0.717909	0.850821
TXNL4A	523.372	-0.0316154	0.103484	0.717908	0.850821
AC105052.3	17.9637	-0.0324398	0.21565	0.718029	0.850897
MAPK4	6.7534	-0.022439	0.228918	0.718372	0.851238
TRIM73	6.85053	0.0235491	0.226925	0.718753	0.851624
IRF2BP2	460.268	-0.0330156	0.0996115	0.719231	0.851956
MB21D2	32.4952	0.0390108	0.200685	0.719238	0.851956
SLC25A16	72.2698	-0.0428257	0.17596	0.719147	0.851956
MSANTD4	175.146	-0.0394614	0.139489	0.719255	0.851956
TGFB1I1	34.6923	0.0383612	0.204352	0.71938	0.851974
AC022211.4	8.98806	0.026566	0.224332	0.719417	0.851974
MRPS12	170.024	-0.0408991	0.136869	0.719491	0.851974
TAZ	55.0207	0.04242	0.185928	0.719474	0.851974
AC004980.1	6.83619	0.0209622	0.228884	0.719964	0.852468
TUBAP2	6.99032	-0.0238764	0.226243	0.720435	0.85296
CYP4F11	421.091	-0.0364698	0.113654	0.720716	0.85318
KLHL13	20.2499	-0.0354041	0.211403	0.720732	0.85318
RHOV	27.3859	-0.0356491	0.207457	0.720922	0.85334
RABL2A	13.0414	-0.0278511	0.222277	0.721144	0.853467
ENO1P4	15.1157	-0.02974	0.219883	0.721196	0.853467
CRLF1	107.659	-0.0417513	0.15569	0.721185	0.853467
SCP2	439.228	-0.0318229	0.107914	0.721445	0.853479
MLPH	320.589	-0.0351583	0.12422	0.721317	0.853479
AL049555.1	20.6005	-0.0344141	0.211511	0.721431	0.853479
TBC1D2	138.047	0.0413561	0.1427	0.721421	0.853479
AC009779.4	108.972	0.042604	0.154284	0.721484	0.853479
CNTNAP3C	5.46117	0.0212281	0.228481	0.721597	0.853548
ZNF250	42.5967	-0.0414776	0.190102	0.721711	0.853617
GABRD	75.1375	0.0426244	0.169369	0.72206	0.853964
DXO	53.0536	0.0405749	0.189228	0.722582	0.854385
TCAF1	371.204	-0.0344413	0.106377	0.722473	0.854385
AC110285.1	6.60689	-0.0210118	0.22882	0.722555	0.854385
GRIN1	35.9109	-0.0419416	0.196492	0.722793	0.854568
C17orf58	167.152	-0.0396895	0.137352	0.722933	0.854602
WASH5P	20.0121	0.0332501	0.212703	0.722924	0.854602
KLF12	59.5149	-0.039923	0.186535	0.722996	0.854611
AC098850.3	6.00371	-0.0159083	0.230882	0.723055	0.854615
AL162742.2	5.2488	0.0203565	0.229284	0.723186	0.85464
TSPAN7	16.2121	-0.0311861	0.21732	0.723171	0.85464
MSX1	379.031	-0.0359763	0.104758	0.723309	0.854653
MDFI	107.504	-0.0411483	0.154257	0.723309	0.854653
COIL	290.382	0.0378447	0.112198	0.723572	0.854898
SNORD97	5.66432	0.019785	0.229454	0.723659	0.854936
TBCA	719.384	-0.0297112	0.0958217	0.724306	0.855488
FRY	10.8367	0.0270117	0.223117	0.724269	0.855488
CPD	1005.34	-0.0266355	0.0799169	0.72435	0.855488
AC005943.1	745.354	-0.0369546	0.124997	0.724244	0.855488
C2CD2L	96.1078	0.0427141	0.162448	0.724613	0.855629
PIK3R5	11.2422	0.0287193	0.221608	0.724636	0.855629
AC020915.1	139.919	0.0430256	0.142012	0.724563	0.855629
CAPN5	83.0866	-0.0404101	0.172939	0.724734	0.855679
TRIM34	7.46524	0.0228778	0.227092	0.725102	0.856048
RASSF7	45.3086	0.0395949	0.188022	0.725243	0.85615
C3orf62	37.1953	0.0373551	0.196405	0.72551	0.856399
KCTD6	38.8456	-0.0393831	0.19155	0.725673	0.85646
SNORD48	23.0094	0.0350622	0.210951	0.725632	0.85646
IFT172	75.622	0.0415611	0.179779	0.725818	0.856487
PSMG3	194.438	0.0376492	0.130512	0.725863	0.856487
GDF15	3586.08	0.0265853	0.0757489	0.725848	0.856487
GFM2	228.24	-0.0377916	0.128451	0.726011	0.856596
SPATA5	123.868	-0.0400357	0.146157	0.726073	0.856604
TGFB2	9.05807	-0.0225386	0.227606	0.726317	0.85676
ZNF18	43.0822	-0.0396933	0.190633	0.726264	0.85676
AC007998.2	27.8252	0.0363546	0.203817	0.726382	0.856771
NAIPP4	4.71207	-0.017766	0.23073	0.726522	0.856814
GRTP1	75.7931	-0.0398436	0.167063	0.72653	0.856814
CTCF	469.166	-0.0279963	0.0987697	0.726642	0.856881
FAR2P1	14.1456	0.0275691	0.221685	0.726809	0.857012
FMNL1	29.923	-0.0381382	0.202244	0.72687	0.857018
GRHL3	9.08462	-0.0247266	0.223699	0.727169	0.857188
ANAPC13	253.019	0.0384547	0.127892	0.727181	0.857188
AC011446.2	12.9695	-0.0289513	0.219446	0.727149	0.857188
PPP2R5A	359.625	0.0357301	0.117533	0.72747	0.857463
DOLPP1	117.741	0.0405966	0.149964	0.727917	0.8579
TMEM198B	24.2803	-0.0328657	0.214545	0.728064	0.8579
TGFBR3L	25.516	0.0360144	0.205229	0.727995	0.8579
GAPDHP1	84.7231	0.0413705	0.167798	0.728025	0.8579
AC121761.2	6.1677	0.0194176	0.229204	0.728213	0.85801
VASH1-AS1	34.0577	-0.0365741	0.203458	0.728338	0.858092
ELF3	956.15	0.0252627	0.0779709	0.728621	0.858097
EPHX2	100.857	0.0411954	0.161041	0.728593	0.858097
FBXL6	98.4278	-0.0402379	0.159397	0.728444	0.858097
TNNT1	496.933	0.0301984	0.0969683	0.728563	0.858097
TRMT2A	160.943	0.0387686	0.13447	0.728507	0.858097
MIR1282	7.74177	0.0253828	0.225202	0.728778	0.858216
GEMIN5	357.616	-0.0359459	0.113618	0.729036	0.858454
RNASE1	7.54186	-0.0240511	0.224893	0.729236	0.858624
GPX1P1	7.59283	0.023065	0.225865	0.729339	0.85868
ZBTB17	134.668	0.0411651	0.141021	0.729483	0.858784
LHPP	186.753	-0.0358823	0.127651	0.729614	0.858813
MBTD1	413.945	0.0336241	0.108405	0.72962	0.858813
TRAF5	47.5543	0.0389428	0.191039	0.729708	0.858851
THUMPD3	472.646	0.0305503	0.104951	0.729992	0.859031
GASK1B	4.99293	0.0205664	0.228749	0.729931	0.859031
FAM120A	1241.15	-0.0240254	0.073103	0.73014	0.859031
TUBB4B	1956.32	0.026616	0.0787055	0.730037	0.859031
AC008481.3	8.17262	-0.024503	0.22451	0.730115	0.859031
AC112907.3	6.43205	0.0221753	0.227431	0.730199	0.859035
PCDHGB7	27.6927	-0.0344769	0.203524	0.730486	0.859307
EEF1E1	313.275	0.0373394	0.132898	0.730778	0.859437
DHTKD1	346.761	0.032539	0.113887	0.73082	0.859437
RHEBP1	17.8239	-0.0305353	0.211339	0.730817	0.859437
UQCC1	280.506	0.037487	0.117769	0.730749	0.859437
PCDHGB2	26.1541	-0.0358619	0.204905	0.73097	0.859482
AAGAB	365.47	-0.0334479	0.111837	0.730945	0.859482
HNF4G	22.9061	-0.0374162	0.20424	0.73131	0.859575
AC025362.1	10.935	-0.0281719	0.2198	0.731328	0.859575
SNORA50C	10.935	-0.0281719	0.2198	0.731328	0.859575
AC078899.1	16.1978	-0.031316	0.214862	0.731185	0.859575
LINC01730	14.6763	0.0302857	0.217512	0.731128	0.859575
RNASEL	36.1496	0.0374404	0.196891	0.73141	0.859605
AL080276.2	7.60383	0.0219663	0.225581	0.731493	0.859637
NFIX	387.4	0.0310687	0.103024	0.731641	0.859745
MTLN	61.3294	0.0405305	0.179361	0.731734	0.859789
EXOSC9	351.417	0.0328311	0.119211	0.731987	0.860021
VRK2	210.332	-0.0388517	0.13835	0.732071	0.860054
SDHAF2	144.01	0.0397151	0.144562	0.732189	0.860127
TYW1B	15.5543	0.0275117	0.221051	0.732558	0.860429
SRP54-AS1	11.0077	-0.0262107	0.223171	0.732555	0.860429
NTN5	30.4595	0.0334043	0.210368	0.732623	0.860439
AC068946.2	250.071	-0.0377049	0.121393	0.733109	0.860616
MRPL3	1091.32	0.0313237	0.0972893	0.733023	0.860616
RBM4B	90.7861	-0.0392519	0.162601	0.732966	0.860616
TGFB3	6.49135	0.0212907	0.227589	0.733104	0.860616
MIR6800	22.4407	0.0349231	0.20728	0.733104	0.860616
CCDC106	13.2253	0.0270624	0.219651	0.732945	0.860616
SLC10A3	87.4026	0.040275	0.160139	0.73324	0.860704
OVOL2	105.52	-0.0401042	0.160581	0.733317	0.860728
ATP5MC3	679.551	0.0315779	0.103534	0.733404	0.860765
AL049629.2	359.648	-0.0323561	0.107205	0.733588	0.860875
ZNF547	15.6111	-0.0307697	0.215951	0.733609	0.860875
AC000123.2	7.40098	0.0210118	0.227983	0.733734	0.86089
AL732366.1	10.563	-0.025345	0.223188	0.733696	0.86089
MROH7-TTC4	221.028	0.0367147	0.130618	0.733951	0.861014
KANSL1L	34.7142	0.0366148	0.200307	0.733944	0.861014
AC098934.1	10.2033	-0.0251145	0.223105	0.734128	0.861155
MAPK14	325.497	0.0306575	0.114397	0.73435	0.86135
AC099560.2	27.3939	0.0337258	0.208429	0.734518	0.861481
SYPL1	566.995	-0.0349752	0.0964217	0.734618	0.861533
AC010463.1	244.389	-0.0357148	0.125681	0.734783	0.861661
MGST3	260.441	0.0448101	0.135746	0.734958	0.861801
C1orf131	61.6784	0.0395826	0.175418	0.735522	0.861918
VPS54	189.163	0.0368232	0.135869	0.7355	0.861918
AL159163.1	81.6128	0.0401028	0.169287	0.735305	0.861918
AC008012.1	74.5999	0.038224	0.169635	0.735143	0.861918
AC074032.1	51.8404	0.0367262	0.185079	0.735673	0.861918
NTN4	31.852	-0.0356432	0.203601	0.735182	0.861918
RIPOR1	282.527	0.0372817	0.116631	0.735607	0.861918
SPAG7	338.166	0.0298041	0.108336	0.735675	0.861918
MIR6784	6.54831	0.0211077	0.228165	0.73537	0.861918
ZNF383	58.2795	-0.0392131	0.182536	0.735501	0.861918
ZSWIM3	8.92072	-0.0222831	0.22724	0.735617	0.861918
ZBTB39	204.939	0.0381538	0.137937	0.735871	0.862083
MORF4	4.89904	0.0183752	0.229359	0.736148	0.862342
TFAM	299.308	-0.03371	0.123452	0.73622	0.86236
NDUFB6	245.855	0.0354662	0.127166	0.736417	0.862392
USP5	632.049	0.0274631	0.0932705	0.736436	0.862392
RDH11	408.795	0.0347131	0.115776	0.736472	0.862392
ELP5	190.752	-0.0358735	0.127394	0.736453	0.862392
KIAA0232	312.029	-0.0336361	0.118657	0.737128	0.863033
AC005280.3	44.3103	-0.0383793	0.191099	0.737131	0.863033
AL031727.1	24.72	-0.0331556	0.208554	0.73775	0.863465
DPYD	7.37954	0.0222602	0.226676	0.737678	0.863465
ADAMTS2	24.6526	-0.0331115	0.207544	0.737599	0.863465
CEMIP2	101.242	0.0403972	0.157865	0.737788	0.863465
MED21	185.254	0.0375526	0.14134	0.737651	0.863465
EHD4	526.44	-0.0292556	0.0969231	0.737837	0.863465
PLXNB3	11.9526	0.0258737	0.222467	0.737951	0.863534
MROH7	14.0558	0.0253806	0.222716	0.738103	0.863646
HIKESHI	141.48	0.0379983	0.157558	0.73821	0.863705
RPL32P3	52.1355	-0.0381927	0.190331	0.738383	0.863732
SOBP	19.9387	-0.0304566	0.214731	0.73835	0.863732
HPX	9.81176	0.0239431	0.224136	0.738457	0.863732
NTF4	7.45398	0.0205042	0.228073	0.73843	0.863732
SRGAP2B	84.0229	-0.0398391	0.176302	0.738533	0.863755
EIF2B3	89.6045	-0.039147	0.16729	0.738713	0.863855
PCDHGA9	26.4899	-0.0341295	0.205532	0.738757	0.863855
ECSIT	155.056	0.0370063	0.136387	0.738787	0.863855
SYTL1	153.988	0.0437837	0.146332	0.739604	0.864439
COMMD8	162.646	0.0380356	0.160154	0.739551	0.864439
PCDHGC5	25.7198	-0.0341704	0.205239	0.739472	0.864439
NR6A1	73.3885	0.0408001	0.182088	0.739383	0.864439
NDUFC2	330.184	-0.0317391	0.11061	0.739624	0.864439
RPL23AP2	9.6688	0.0247753	0.222282	0.739484	0.864439
TMEM167A	684.101	-0.0268151	0.092869	0.739775	0.86455
NT5C3A	184.649	0.0382796	0.146501	0.740084	0.8648
FAM149B1	100.278	0.0390619	0.155958	0.740137	0.8648
AC024940.2	37.2719	-0.0381951	0.195409	0.740157	0.8648
LRP5L	28.337	-0.0319667	0.205732	0.740342	0.86495
HIVEP2	207.503	0.0401258	0.135822	0.740449	0.86501
KIFC1	385.191	-0.0327384	0.113821	0.74063	0.865155
SNORA6	8.3481	-0.0229774	0.225133	0.74126	0.865539
WDR70	164.365	-0.0373425	0.13586	0.741096	0.865539
PCDHGB3	25.6615	-0.0339687	0.205563	0.741054	0.865539
FAM102A	225.433	-0.0345984	0.123944	0.741335	0.865539
PSMA1	912.568	-0.0249785	0.081554	0.741231	0.865539
ZC3H10	59.6506	-0.0384001	0.181773	0.741352	0.865539
COQ8B	91.9363	0.0403639	0.163631	0.741296	0.865539
MAP3K7	358.316	0.0304357	0.107234	0.741443	0.86558
AL441992.3	270.119	-0.0349596	0.119892	0.741521	0.865604
UQCRH	1418.75	0.0279412	0.093982	0.741745	0.865801
SYNGR2	570.133	-0.0312434	0.105877	0.741897	0.865912
GMDS	76.1974	-0.0387394	0.171816	0.742148	0.866139
DNAH10OS	14.9688	0.0291909	0.218588	0.742342	0.866301
BCL9	283.397	0.025602	0.119467	0.742765	0.866466
AL132656.4	31.3722	0.0370665	0.198581	0.742617	0.866466
FGD4	68.469	0.0392495	0.177776	0.742684	0.866466
YAF2	81.8737	0.0397404	0.174811	0.742742	0.866466
TBC1D3P1-DHX40P1	32.7885	-0.0349934	0.201505	0.742585	0.866466
AC083799.1	21.2316	-0.0316517	0.210782	0.742966	0.866634
TSTD1	192.836	-0.0332511	0.136745	0.743117	0.866679
RPL21P28	35.1158	-0.0358043	0.199248	0.743101	0.866679
SLC7A5P1	7.15047	0.0230183	0.225361	0.743253	0.866706
ZNF444	59.8164	0.037202	0.176878	0.743233	0.866706
FAM227B	47.3349	-0.0368114	0.189251	0.743495	0.866867
NR2F2	305.512	0.0306936	0.112601	0.743504	0.866867
NAT16	27.9815	0.0359863	0.201264	0.743604	0.866918
THAP6	93.4988	0.0389129	0.165421	0.743719	0.866922
CLPB	301.135	0.0328445	0.110614	0.74368	0.866922
AL357075.3	10.1122	-0.0260017	0.221393	0.743854	0.867012
C8orf37	66.692	-0.0388072	0.172869	0.744177	0.867164
NDST2	80.6017	0.0387856	0.173241	0.744209	0.867164
NAP1L1	3341.38	0.021019	0.0678503	0.744078	0.867164
ASGR1	5.99818	0.0170384	0.229785	0.744207	0.867164
CRK	715.437	0.0253335	0.0871778	0.744419	0.867343
FHL3	61.9737	-0.0382983	0.177362	0.744658	0.867555
AC234917.1	18.146	-0.0276702	0.215791	0.744857	0.867722
NTPCR	211.823	-0.0316395	0.123974	0.74492	0.86773
SEMA3F	151.76	0.0356911	0.138543	0.745213	0.867808
LINC00937	4.7375	0.0192068	0.229136	0.745179	0.867808
ATP2B1	465.742	0.0289661	0.0975953	0.745091	0.867808
TMEM106A	18.9571	0.029165	0.216024	0.745164	0.867808
ZXDB	108.488	-0.0384345	0.158615	0.745356	0.867909
EPS8L2	684.348	-0.0261325	0.0913361	0.74563	0.868162
GPR158	34.2619	0.0356623	0.205727	0.74583	0.868264
AC015909.5	8.08626	-0.0210675	0.226793	0.74582	0.868264
PRICKLE1	36.096	-0.0356892	0.198895	0.746143	0.868562
NUP160	825.777	0.026623	0.0891943	0.746253	0.868624
WDTC1	286.999	-0.0295868	0.114833	0.746434	0.86877
MIGA1	231.647	-0.0339831	0.124534	0.746679	0.868989
IL10RB	149.455	0.0370463	0.142871	0.746763	0.869021
TOR1B	149.838	-0.0359154	0.139763	0.747008	0.86924
SS18L2	102.672	0.0382364	0.163513	0.747097	0.869278
TGFA	735.771	-0.0308675	0.090159	0.747254	0.869388
AC074386.1	21.3532	0.02662	0.212496	0.74736	0.869388
AC011445.1	22.6421	-0.0323954	0.208451	0.74736	0.869388
CR383656.1	9.81166	-0.0256206	0.220626	0.747463	0.869442
PSMC3	533.879	-0.0287044	0.0985495	0.747561	0.86949
PHC1P1	14.9109	-0.027529	0.217861	0.747802	0.869704
TMSB4XP8	31.7803	0.034679	0.202725	0.747915	0.86977
AC074117.1	13.6106	0.0256262	0.220262	0.748028	0.869836
LAMTOR5-AS1	12.2086	0.0260382	0.220546	0.74826	0.87004
HPS3	121.584	-0.035808	0.150682	0.748589	0.87022
TRAPPC9	233.347	-0.0342097	0.128063	0.748566	0.87022
YBX2	8.37899	-0.0233963	0.223667	0.748708	0.87022
CEP76	82.3491	-0.0379999	0.169118	0.748478	0.87022
KDM4B	289.26	-0.0335286	0.12353	0.748755	0.87022
MIF-AS1	14.0958	-0.0283612	0.216168	0.748702	0.87022
COL9A3	107.734	-0.0366285	0.155712	0.749078	0.870531
FAM72A	47.2769	-0.0354664	0.187492	0.749807	0.870909
C6orf47	59.7818	-0.0361508	0.183851	0.749832	0.870909
MAP3K5	134.258	-0.0354747	0.150286	0.749895	0.870909
AC005534.1	6.22386	-0.0176969	0.228794	0.750027	0.870909
TXNDC16	20.6244	-0.029437	0.213606	0.749979	0.870909
RASGRP1	10.3828	-0.0249121	0.221248	0.749886	0.870909
AC044787.1	11.9683	-0.0264848	0.220234	0.749841	0.870909
OSGIN1	159.691	-0.0324263	0.136784	0.749474	0.870909
NPAS1	9.8664	-0.0238756	0.223595	0.749674	0.870909
MZF1	122.215	-0.0375765	0.163008	0.750003	0.870909
XPOTP1	10.8539	0.0255669	0.221219	0.750018	0.870909
TMEM192	211.036	-0.033086	0.125597	0.75031	0.870975
ADAP1	202.285	-0.0356723	0.139052	0.750288	0.870975
RNF34	145.526	-0.0351559	0.141794	0.750185	0.870975
PSENEN	126.808	-0.0368246	0.151945	0.750265	0.870975
DBF4B	63.1828	-0.0371245	0.175248	0.750507	0.871139
AP001324.1	168.048	0.0383287	0.148373	0.750666	0.871257
ATAD2B	63.8961	0.0390504	0.182826	0.750867	0.871344
GBE1	186.198	-0.03339	0.129408	0.750887	0.871344
GFPT2	145.03	-0.0356673	0.143842	0.750911	0.871344
AC004805.1	12.7138	0.0244395	0.222347	0.751172	0.871582
SCARNA13	5.42709	0.0198843	0.227865	0.75128	0.871609
RARA-AS1	9.52935	-0.0238737	0.221865	0.751366	0.871609
AL049766.3	1693.12	-0.0361483	0.142929	0.75131	0.871609
RPL21P75	74.735	0.0352335	0.181064	0.75153	0.871668
MAN1B1	448.393	0.0297896	0.0985734	0.751518	0.871668
AL117339.3	7.37941	-0.0180609	0.22908	0.751874	0.871982
GEMIN2	161.457	0.0375561	0.149882	0.751914	0.871982
C1orf43	1400.69	-0.0247753	0.0851559	0.752093	0.872021
SULT1C2	11.4238	-0.0231121	0.222094	0.752225	0.872021
U91328.1	9.62861	-0.0220446	0.225107	0.752231	0.872021
FRMD6	108.732	0.0372903	0.153016	0.752015	0.872021
BCLAF1P2	10.757	0.0253121	0.22024	0.752154	0.872021
AC097468.3	7.89863	0.0211498	0.225824	0.752304	0.872041
MST1L	14.9179	-0.0266124	0.218255	0.752528	0.872082
GAS7	126.162	0.0366978	0.150561	0.752514	0.872082
TIMM29	72.4537	-0.0370362	0.167582	0.752543	0.872082
MAMLD1	20.151	-0.0299407	0.212447	0.752567	0.872082
ANP32B	1429.99	0.0330446	0.0837406	0.752747	0.872226
CSNK1G1	253.004	-0.0335825	0.12286	0.752952	0.872332
URB1-AS1	31.6118	0.0353903	0.200465	0.752941	0.872332
KIRREL2	7.68308	-0.0197475	0.226278	0.753041	0.872369
CHIC2	33.2656	0.0348129	0.196896	0.753224	0.872399
MAML3	16.0269	-0.0280779	0.215971	0.753237	0.872399
TMC3-AS1	6.03446	-0.0183175	0.227952	0.753189	0.872399
SEC14L1P1	6.26355	-0.018763	0.228247	0.753414	0.872473
AP000350.4	1283.25	-0.0213863	0.0777134	0.753402	0.872473
AC022400.6	14.5613	0.0243416	0.222648	0.753774	0.872824
MIR4721	225.7	-0.0343253	0.132782	0.753865	0.872864
BSDC1	345.651	0.0322255	0.107778	0.753932	0.872867
AC096887.1	45.5389	0.0367577	0.184809	0.754038	0.872867
F10	47.8832	-0.0351668	0.189078	0.754025	0.872867
AC003002.2	13.3328	0.0274396	0.216849	0.754115	0.87289
H2BC6	7.67806	0.0199824	0.225451	0.754536	0.873237
CCDC126	54.3899	-0.0350159	0.182478	0.754481	0.873237
NAMPTP1	71.356	-0.0364159	0.177559	0.754584	0.873237
TMEM80	23.9269	-0.0313165	0.208984	0.754739	0.873284
USP16	419.308	0.0310067	0.112525	0.754703	0.873284
NDUFB2	192.727	-0.0364066	0.142089	0.755027	0.873486
E2F6P1	10.8409	-0.0229967	0.223042	0.755022	0.873486
FBXL16	251.101	0.0332548	0.124331	0.755166	0.873581
SMIM4	42.1465	0.0353332	0.192717	0.755324	0.873698
TAPT1	108.479	-0.0363265	0.152428	0.7555	0.873836
BPNT1	150.38	0.0369496	0.144434	0.755695	0.873865
ATP5MF-PTCD1	353.484	-0.0304621	0.110103	0.75568	0.873865
ALG12	75.4733	0.0371114	0.170849	0.755605	0.873865
POM121C	544.531	0.0275407	0.10224	0.756027	0.87408
AC141586.1	18.4289	0.0299733	0.212495	0.756052	0.87408
GNL3L	470.194	-0.0284177	0.102697	0.755943	0.87408
SERBP1P5	57.2844	-0.0359682	0.176744	0.756206	0.874193
NR5A2	9.91987	-0.0227502	0.224155	0.756331	0.874246
SESTD1	94.4239	0.0407048	0.171847	0.756366	0.874246
PDS5A	1495.21	-0.020503	0.0715697	0.756486	0.874273
DCAKD	165.508	-0.0349658	0.142926	0.756502	0.874273
GPC2	13.9299	0.0263379	0.219141	0.756682	0.874292
AP000873.1	11.2655	-0.0244114	0.221503	0.756583	0.874292
ZNF821	17.1811	0.0285936	0.214817	0.756689	0.874292
RAD23B	2093.96	0.0228695	0.0725608	0.756862	0.87436
PTRH2	364.962	-0.032644	0.128693	0.756813	0.87436
LINC01714	5.41832	0.0142858	0.230808	0.757121	0.874462
CMBL	622.892	0.0280322	0.0999011	0.757071	0.874462
NSRP1	260.427	0.0325801	0.121929	0.7571	0.874462
AL139289.1	12.5737	0.0258844	0.2193	0.757242	0.874508
HEXIM2	47.99	0.036909	0.185029	0.757274	0.874508
RNF103-CHMP3	240.698	-0.0335501	0.126454	0.757336	0.874514
MOB3A	136.189	0.0351445	0.145114	0.757435	0.874563
REPS1	201.775	-0.0332675	0.140433	0.757571	0.874612
C11orf71	13.2747	-0.0245744	0.221131	0.757592	0.874612
LINC01564	6.81124	-0.0197519	0.226546	0.758164	0.87519
KDM8	5.72675	0.0205693	0.22712	0.758206	0.87519
ZNF79	25.7422	-0.0308851	0.20911	0.758299	0.875231
TP73	45.7325	-0.0384965	0.188042	0.758387	0.875267
CRYBG2	82.0652	0.0366112	0.167278	0.758606	0.87545
MXI1	506.225	0.0284445	0.101326	0.758715	0.87545
AC092368.3	6.47284	0.0208721	0.226016	0.758685	0.87545
PHKA2	170.823	-0.0334982	0.135429	0.758864	0.875556
KIF15	207.61	-0.0326077	0.124742	0.759054	0.875709
PIK3R4	248.828	0.0329161	0.12866	0.759228	0.875713
PSD	27.0699	0.0320199	0.203837	0.759147	0.875713
TRMT2B	61.2885	-0.0359369	0.175328	0.759202	0.875713
URB2	150.997	0.035353	0.142165	0.759299	0.875729
MAP3K11	326.306	-0.0270745	0.112453	0.759411	0.875793
DENND5A	394.657	-0.0317969	0.102695	0.759562	0.875901
AC007326.4	21.3392	-0.0298651	0.209512	0.759978	0.876249
GSTT2	11.0344	-0.022569	0.224758	0.759937	0.876249
NAA40	76.797	-0.035572	0.168568	0.760117	0.876344
CXCL1	5.74311	0.0171012	0.228896	0.76021	0.876386
ILDR1	22.6845	-0.0301582	0.208133	0.760319	0.876446
PAN3	272.04	-0.029885	0.11952	0.760602	0.876706
CENPH	116.991	0.0360249	0.149841	0.760925	0.876948
SGSH	70.6947	-0.0355798	0.178981	0.760896	0.876948
MICE	10.0201	0.0234718	0.222285	0.760995	0.876962
AL110118.2	56.5032	-0.0347429	0.187156	0.761292	0.877239
AC019068.1	5.22567	-0.0168661	0.22888	0.76149	0.877305
H3P16	79.9973	0.0361756	0.165581	0.761714	0.877305
UPK3BL1	13.6351	-0.0240384	0.22073	0.761862	0.877305
AC025165.3	122.546	0.0341742	0.152973	0.761841	0.877305
DDX54	595.204	-0.0275607	0.0955209	0.761729	0.877305
PNMA1	170.772	0.0310336	0.135246	0.761769	0.877305
ACSM3	99.3986	0.0400753	0.162262	0.761719	0.877305
LENG8-AS1	8.82735	-0.0208571	0.225214	0.761563	0.877305
MPP1	45.0435	-0.034099	0.190837	0.761663	0.877305
AL034379.1	4.84103	-0.0154725	0.229471	0.762029	0.877365
CHRNB1	117.07	0.0389571	0.165756	0.761985	0.877365
AL162741.1	5.95063	-0.0175716	0.228477	0.76243	0.877678
CHPF	1515.49	-0.0224674	0.0816468	0.762444	0.877678
AC147651.1	7.11928	-0.0197223	0.226574	0.762528	0.877678
SEC14L5	5.11895	-0.017736	0.22838	0.762529	0.877678
SLC29A4	150.154	0.0383999	0.147943	0.762713	0.877824
DPM3	68.0814	0.0360561	0.169441	0.762828	0.877891
NOC2LP1	12.8439	0.0247266	0.219903	0.763124	0.878035
TMEM161B-AS1	101.89	0.0358479	0.175194	0.763073	0.878035
THAP12P7	5.90997	-0.0188049	0.22694	0.763118	0.878035
AC011511.4	233.122	0.0312666	0.119786	0.76321	0.878068
MORC4	168.219	-0.0333303	0.139478	0.763436	0.878263
AC130650.2	6.21503	0.0203248	0.226638	0.763608	0.878329
SLC66A2	167.46	0.0341618	0.135551	0.763597	0.878329
MAGEE1	15.9155	0.0283203	0.213766	0.76373	0.878404
ZNF165	104.535	-0.0351887	0.15592	0.763966	0.878544
SNHG26	35.0839	-0.0322007	0.20053	0.76408	0.878544
AC092279.1	6.13886	0.0167053	0.228796	0.764006	0.878544
BCLAF3	46.0387	-0.033903	0.190644	0.764072	0.878544
AL391099.1	5.26876	0.0168276	0.228769	0.764629	0.879109
U52112.2	27.5394	0.032162	0.203097	0.764702	0.879128
RETSAT	345.799	0.0290142	0.107756	0.764843	0.879158
AC135048.1	46.6456	-0.0325866	0.195659	0.764818	0.879158
H2BC18	5.84545	0.0190092	0.22934	0.765547	0.879186
MAP1B	386.103	-0.030669	0.123867	0.765197	0.879186
SSBP3P1	8.64553	-0.0209412	0.224999	0.765462	0.879186
PGM5P2	5.31144	-0.0168483	0.229267	0.765553	0.879186
FIBP	186.206	-0.0321035	0.136928	0.765328	0.879186
AP001000.1	25.1199	-0.030142	0.207755	0.76515	0.879186
CRACR2A	101.932	-0.0345682	0.152714	0.765062	0.879186
MKRN3	22.1411	-0.0292044	0.209385	0.765021	0.879186
GABPB1-IT1	11.6618	-0.0238631	0.220596	0.76544	0.879186
AC015871.3	14.3744	-0.0242274	0.220718	0.765011	0.879186
DSC2	222.406	-0.0341202	0.137288	0.765396	0.879186
AC207130.1	6.40681	-0.0182868	0.226952	0.765211	0.879186
ERCC4	96.0642	0.0345279	0.166929	0.765675	0.87926
PHTF1	25.6319	-0.029503	0.207986	0.765971	0.879535
USB1	258.899	0.0297438	0.120188	0.766153	0.879678
SMG8	190.404	-0.0396344	0.131962	0.766223	0.879693
ZKSCAN3	70.8888	-0.0345881	0.176927	0.766518	0.879901
PPFIBP2	23.0648	-0.028297	0.211327	0.766517	0.879901
ZNF428	76.3705	-0.0331018	0.166235	0.766589	0.879917
ZFR	909.238	-0.0220075	0.0791007	0.766735	0.880018
PRC1-AS1	4.69136	-0.0161414	0.229464	0.766834	0.880066
AC097634.4	38.5687	-0.0307478	0.194665	0.767334	0.880377
SGF29	51.5655	-0.0345488	0.184829	0.767279	0.880377
DHRS11	48.9907	-0.0342294	0.182894	0.767303	0.880377
IGF2BP1	6.68962	-0.0183251	0.227646	0.767207	0.880377
NOSTRIN	25.9231	0.0310764	0.20383	0.767416	0.880405
ANKRD23	55.7001	0.0305978	0.176306	0.767569	0.880469
PIGZ	4.79434	-0.015886	0.229107	0.767757	0.880469
PHB2	1525.21	-0.0228781	0.0789003	0.767655	0.880469
RABGGTA	185.544	0.032247	0.130677	0.767751	0.880469
GCH1	130.416	-0.0326265	0.147527	0.767708	0.880469
AL132656.1	11.5268	0.0241342	0.220386	0.767885	0.880551
HECW2	18.4792	-0.0280398	0.211904	0.768082	0.880563
TCP11L2	77.632	-0.032245	0.167689	0.768	0.880563
SNRNP25	53.6078	-0.033027	0.185819	0.768125	0.880563
AL031708.1	248.353	-0.0330586	0.12865	0.768089	0.880563
ZNF274	62.5229	0.0348694	0.179231	0.768196	0.880578
AL807752.6	48.3686	-0.0340678	0.183487	0.768264	0.880591
CTBP2P4	7.44328	-0.0185856	0.227226	0.76855	0.880635
FAM189A2	6.45778	-0.0176742	0.228514	0.768452	0.880635
SHANK2	143.732	-0.0336626	0.150387	0.768408	0.880635
TMEM25	97.7371	0.0337506	0.157716	0.768829	0.880635
CCT6B	7.37222	-0.020534	0.224968	0.768708	0.880635
HOXB-AS1	10.8674	0.0216912	0.22341	0.768681	0.880635
OR7D2	4.68921	0.0174364	0.228587	0.768764	0.880635
PRR12	215.309	0.0322436	0.133862	0.768821	0.880635
PPP2R1A	1144.94	-0.02548	0.0964626	0.768875	0.880635
DNAAF3	122.518	0.0355959	0.148414	0.768515	0.880635
AL390728.6	7.77179	0.0216059	0.225081	0.76916	0.880796
NAA80	65.4516	-0.0349177	0.177783	0.769247	0.880796
PLCG2	391.707	0.0248254	0.104871	0.769292	0.880796
PHLPP1	204.824	0.0318681	0.12745	0.769115	0.880796
KCTD9P2	5.74236	0.0184604	0.227335	0.769301	0.880796
SOCS5	229.069	-0.0310223	0.126061	0.769589	0.88093
AC004918.1	6.9299	-0.017916	0.227596	0.76959	0.88093
RASSF3	571.619	0.0227313	0.0953147	0.769583	0.88093
ZNF595	15.4713	-0.0254938	0.216914	0.769745	0.881027
TTC3P1	8.29311	0.0188569	0.226089	0.769789	0.881027
AC253572.1	11.7761	-0.0236165	0.220648	0.769922	0.881061
SACM1L	207.686	-0.0332233	0.13462	0.769991	0.881061
AC044860.1	8.39231	-0.018599	0.227108	0.769976	0.881061
LPCAT2	122.073	0.033282	0.159106	0.770161	0.881191
SNORD63B	9.34961	-0.0209545	0.22416	0.770368	0.881296
GAPDHP65	6.04854	0.0177382	0.22768	0.770318	0.881296
MTERF2	16.8067	0.0266568	0.214488	0.770488	0.881302
RPS6KL1	21.7103	-0.0269339	0.211808	0.770449	0.881302
ENPP5	63.4076	-0.0340776	0.180955	0.770603	0.881303
TMEM9B-AS1	32.595	-0.0305986	0.202047	0.770555	0.881303
AHCYL2	220.456	-0.0321514	0.138434	0.770782	0.881327
BNIP2	390.951	0.0272776	0.10973	0.770796	0.881327
NPW	231.723	0.0306276	0.127955	0.770734	0.881327
OSR1	9.39047	-0.021686	0.222614	0.771029	0.881528
IRGQ	116.191	-0.0335497	0.159475	0.771229	0.881691
KRT32	12.2142	0.0253214	0.218287	0.771495	0.881929
TOP1MT	334.753	0.0236275	0.10632	0.771701	0.8821
SMIM38	6.09458	0.0171469	0.228248	0.771794	0.88214
ABCA11P	75.5133	-0.0327137	0.169968	0.771889	0.882183
PPIAP31	9.1764	-0.0207624	0.2238	0.772195	0.882402
SYT3	39.5752	-0.0315075	0.197433	0.772192	0.882402
SNORD38A	8.48422	-0.0206703	0.223554	0.773191	0.882742
IL20RB	48.1788	0.0352472	0.187206	0.772577	0.882742
AL033519.3	14.4463	-0.0228545	0.220751	0.77313	0.882742
ANKRD26	81.1459	-0.0335488	0.166018	0.773238	0.882742
EGR2	12.3331	0.0208689	0.22209	0.773282	0.882742
TRIM68	43.8416	-0.0325396	0.18872	0.773007	0.882742
CSRNP2	151.622	0.0325861	0.139147	0.772851	0.882742
ANAPC7	311.124	0.0303614	0.118549	0.772622	0.882742
PGP	87.7614	-0.0338846	0.161891	0.772943	0.882742
NOD2	33.3222	-0.031799	0.202721	0.772729	0.882742
NUTF2	475.496	0.0259213	0.0993817	0.773296	0.882742
TMX3	318.019	-0.029059	0.120546	0.773101	0.882742
SNORD12	7.72568	-0.0174878	0.227904	0.772989	0.882742
NUP62CL	28.004	-0.0285602	0.207994	0.772864	0.882742
UBE2E2	83.1352	0.0344394	0.168553	0.773395	0.882791
AC017116.2	19.3087	0.0265179	0.213876	0.773712	0.88303
DTX2P1	10.1537	0.0220298	0.223012	0.77372	0.88303
AC138393.3	5.96701	0.0147401	0.229768	0.77384	0.883101
SLC22A18AS	5.31811	-0.0159042	0.228896	0.774302	0.883367
AMDHD1	6.28486	-0.0178719	0.22694	0.774206	0.883367
COG4	212.92	0.0304689	0.126227	0.774213	0.883367
ADAMTS10	32.0103	0.0295173	0.20518	0.774267	0.883367
ERCC2	321.508	-0.02697	0.112106	0.77436	0.883368
RPS19P3	5.14554	0.0176693	0.227589	0.774523	0.883488
CHST15	450.164	-0.0275973	0.105047	0.774748	0.883679
CD83	54.4922	-0.0318624	0.179295	0.774916	0.88374
CPSF6	571.105	-0.0275681	0.113749	0.77487	0.88374
MIR3614	92.7942	-0.033442	0.167983	0.774975	0.883742
SECISBP2L	291.852	0.0291839	0.117297	0.7753	0.884047
PRDM2	74.7584	-0.0336392	0.173093	0.775582	0.88425
LAMC2	474.058	0.0270934	0.106096	0.775708	0.88425
ABCA5	41.5796	-0.0293611	0.193394	0.775675	0.88425
IQCN	56.5299	0.0332496	0.18448	0.775693	0.88425
ERMARD	85.7826	-0.0329458	0.16691	0.77578	0.884266
RANGAP1	694.323	-0.0246761	0.0963885	0.775933	0.884375
PHOSPHO2	7.8598	0.0200009	0.225136	0.776128	0.884401
ZNF192P1	8.28336	0.0197473	0.2253	0.776119	0.884401
MIS18A	142.958	0.0324134	0.146982	0.776088	0.884401
MINK1	695.574	0.025031	0.0929352	0.776302	0.884468
NAPA-AS1	19.651	0.0270045	0.211327	0.77629	0.884468
SARNP	388.468	0.0301123	0.138549	0.776415	0.884532
KTI12	63.0504	-0.03258	0.173767	0.776687	0.884596
NUP133	382.396	0.0273143	0.107706	0.776666	0.884596
COMTD1	25.1901	-0.0274816	0.209122	0.776701	0.884596
SIX4	287.831	0.0307737	0.116829	0.776604	0.884596
TRAPPC3	271.815	-0.0278461	0.119385	0.777209	0.885033
SKIL	156.655	-0.0304396	0.139997	0.777201	0.885033
KANK3	67.684	0.0336289	0.172025	0.777257	0.885033
NOL8	274.487	0.030683	0.119433	0.777327	0.885046
HNRNPLP2	45.9814	-0.0312649	0.194887	0.777448	0.885119
COX6C	1167.22	-0.0248983	0.109889	0.777628	0.885258
AC005697.1	7.66316	0.0180729	0.226011	0.777816	0.885407
RALGAPA1P1	30.6156	-0.0309771	0.210272	0.778139	0.885687
TRAPPC2	67.2417	0.0325099	0.175599	0.778178	0.885687
SIX5	58.1819	0.0311777	0.182159	0.778376	0.885811
AP5S1	30.316	0.029565	0.199163	0.778401	0.885811
TMEM237	141.598	-0.032638	0.152136	0.778957	0.886212
AC124045.1	11.0236	0.0204446	0.222701	0.779214	0.886212
IGSF9B	228.936	0.0308134	0.133678	0.779064	0.886212
RASSF8	94.9503	0.0307828	0.161491	0.779192	0.886212
PMEL	26.1428	0.030748	0.201848	0.779211	0.886212
AL139082.2	10.1845	-0.0213008	0.221991	0.779125	0.886212
GAREM1	92.2064	0.0332369	0.162618	0.779101	0.886212
IGSF1	5.7088	-0.0167685	0.227717	0.778973	0.886212
Z84485.1	5.21214	0.0145031	0.229866	0.77931	0.886216
CCNF	331.741	-0.0236834	0.11587	0.779333	0.886216
C14orf119	278.999	0.0226869	0.11832	0.779433	0.886264
SIRT2	73.5428	0.0345573	0.170178	0.779497	0.886271
ARHGAP31	6.33597	-0.0175362	0.226843	0.780004	0.886413
TCTE3	6.14515	0.0163653	0.228063	0.77997	0.886413
CASC2	4.83826	-0.0158443	0.228445	0.779838	0.886413
ELP4	106.867	-0.0309597	0.15391	0.780007	0.886413
SNHG21	16.7307	-0.0252617	0.215024	0.780025	0.886413
RNF227	6.74797	-0.0160684	0.228805	0.780001	0.886413
UPF3B	153.928	0.0309206	0.138018	0.779776	0.886413
LINC00476	5.45077	-0.0156001	0.227528	0.780086	0.886417
ATAD3A	334.456	0.0317945	0.114007	0.780326	0.886525
RPS23	8828.57	0.0302738	0.1248	0.780411	0.886525
YBX1P10	142.016	0.0320203	0.14259	0.780278	0.886525
AC108134.2	4.98045	0.0165812	0.228335	0.780362	0.886525
SUDS3P1	12.5285	0.023006	0.218953	0.780982	0.887079
AC073585.1	15.7172	0.0251673	0.217144	0.781076	0.887079
NPIPP1	28.4611	0.0291073	0.203369	0.78113	0.887079
ZNF576	46.8634	-0.0312227	0.184837	0.781096	0.887079
TICAM1	202.968	0.0282082	0.123759	0.781394	0.887268
AC000093.1	39.5279	0.0319857	0.191398	0.781412	0.887268
CCDC85C	295.717	-0.023745	0.114657	0.781595	0.887411
NAB1	298.109	-0.0269735	0.123836	0.781952	0.887685
ZBTB25	105.818	0.0328889	0.164986	0.781933	0.887685
DFFB	57.8508	0.0308923	0.177722	0.782036	0.887695
AL031595.3	23.7511	-0.027901	0.207925	0.782076	0.887695
TMC6	322.997	-0.0257316	0.11511	0.782286	0.887868
TMEM127	223.763	-0.0306301	0.12618	0.782352	0.887877
PA2G4P4	39.2909	-0.0311704	0.19162	0.782742	0.888254
ZNF430	46.7841	0.0318754	0.184785	0.782901	0.888369
DCHS1	4.95697	-0.0118325	0.230168	0.783226	0.888574
SPPL3	253.088	0.0251445	0.117803	0.783177	0.888574
JMJD7	41.3383	0.0305378	0.196597	0.783255	0.888574
KLHL20	115.698	0.0324854	0.150708	0.783415	0.88869
HMCES	330.161	0.0292011	0.112013	0.783768	0.888763
ZCCHC7	407.329	-0.0257417	0.104028	0.783669	0.888763
PITPNM2	131.241	-0.0310864	0.164422	0.783746	0.888763
MAST3	172.841	0.0227887	0.136523	0.783737	0.888763
MAP3K15	12.3022	0.0222901	0.219962	0.783652	0.888763
BDNF-AS	10.164	0.0197348	0.223711	0.784046	0.88882
MYO5A	291.968	0.0194669	0.120167	0.783994	0.88882
ZNF562	325.622	0.0250977	0.108764	0.784049	0.88882
FP325335.1	28.9568	-0.0274611	0.206924	0.783878	0.88882
AL158071.5	8.77394	0.0217722	0.223525	0.784322	0.888998
CCDC124	500.948	-0.027992	0.0978759	0.784272	0.888998
SH3YL1	171.546	-0.0293204	0.138021	0.784402	0.889024
BEND7	62.2226	0.0322177	0.179487	0.784633	0.889179
AC010326.4	19.1308	0.0262903	0.211946	0.784655	0.889179
AC008982.1	971.98	-0.0266627	0.099049	0.784746	0.889217
TMTC1	29.7957	0.0276273	0.204332	0.784885	0.889309
SNORD3A	38.5342	-0.0284896	0.202551	0.785267	0.889676
ZNF407	73.7545	-0.0318887	0.176529	0.785364	0.889721
ATP9B	57.6746	0.0313496	0.187087	0.785539	0.889853
UBE2V1P2	14.1313	-0.0238007	0.216542	0.785636	0.889859
SULT1A2	5.87149	-0.016031	0.228481	0.785717	0.889859
PRRG2	16.4868	-0.0227848	0.217225	0.785676	0.889859
CDC14A	26.5127	-0.0276926	0.205819	0.785859	0.889954
AC127502.2	8.63804	0.0203002	0.222727	0.786096	0.890091
VPS16	117.074	-0.03034	0.149055	0.786068	0.890091
RNF44	353.629	-0.0281615	0.112757	0.786362	0.890301
MFSD4B	35.7533	-0.0296892	0.195909	0.786397	0.890301
CLASP1	376.268	-0.0249939	0.109827	0.786462	0.89031
ACAD11	146.309	0.0309863	0.139157	0.786531	0.890322
RPP30	148.268	0.0313479	0.145604	0.786676	0.89042
PLEKHA8P1	7.70205	-0.0173318	0.226565	0.786814	0.890446
AL136295.5	291.49	-0.0254855	0.115738	0.786767	0.890446
SRFBP1	66.0494	-0.0314519	0.177595	0.786912	0.890467
MINAR1	38.984	-0.0300406	0.198164	0.787006	0.890467
TEN1	51.8425	0.0348674	0.18465	0.78696	0.890467
PER3	85.8235	-0.0317848	0.165098	0.78759	0.890559
ANP32E	819.846	-0.0219763	0.0871359	0.787882	0.890559
CAMK1	46.0209	-0.0265468	0.183982	0.787597	0.890559
AC034236.2	8.8045	0.0196881	0.224051	0.787291	0.890559
PCDHGA12	26.2376	-0.027646	0.20418	0.787737	0.890559
LINC-PINT	54.6382	0.0327812	0.187908	0.787746	0.890559
HOXC13	22.0845	-0.0252596	0.211709	0.787286	0.890559
C14orf28	36.6008	-0.0294154	0.19511	0.787295	0.890559
PLEK2	155.571	0.0302252	0.141215	0.78762	0.890559
AHSA1	619.163	0.0237363	0.0948709	0.787492	0.890559
TMEM170A	285.722	0.0275839	0.117384	0.787555	0.890559
LGI4	6.59956	0.0154386	0.228444	0.787831	0.890559
AC008403.1	64.6229	0.0329537	0.175633	0.78767	0.890559
ABCD1	37.7969	-0.0291634	0.197849	0.787898	0.890559
C2orf49	151.827	-0.0306176	0.143332	0.788019	0.89063
MRPL47	351.149	0.0278279	0.129345	0.788465	0.891069
ACP6	101.606	-0.0315445	0.161901	0.788653	0.89115
AC017083.3	212.183	0.0329577	0.139893	0.788614	0.89115
SNRNP48	291.487	-0.024695	0.116796	0.788788	0.891237
EMID1	58.7247	0.0312812	0.178927	0.788921	0.891274
MIR7109	17.966	-0.0253653	0.210728	0.788936	0.891274
RPGR	53.8127	0.0332998	0.182854	0.788993	0.891274
CNPY3	247.939	-0.0317461	0.11978	0.789065	0.891289
NBPF2P	5.03786	0.0159656	0.22833	0.789514	0.891469
CYP2E1	7.40782	0.0168215	0.226728	0.78945	0.891469
AC126615.1	59.5603	0.0324405	0.181146	0.789381	0.891469
MMP25-AS1	21.134	-0.0215533	0.213356	0.789498	0.891469
CMTM3	60.8145	-0.0311263	0.179413	0.789353	0.891469
PCDHGA11	26.2559	-0.027317	0.204649	0.789626	0.891489
PRAM1	6.60025	-0.0150776	0.22899	0.789648	0.891489
BATF2	16.1729	-0.0230533	0.217181	0.789786	0.89158
AC012254.2	369.335	0.028148	0.117891	0.790003	0.891759
ZNF596	15.4606	0.0219186	0.220613	0.790458	0.892067
TELO2	101.007	-0.0314615	0.157551	0.790437	0.892067
NECAB3	103.856	0.031458	0.158849	0.790339	0.892067
FAM83D	223.248	-0.0257909	0.131805	0.790507	0.892067
NINJ1	141.051	-0.0303893	0.145346	0.7907	0.892219
GALNT2	468.477	0.0254056	0.102369	0.790973	0.892396
SCN4A	6.91301	-0.0168474	0.226833	0.790956	0.892396
AC010655.4	149.526	-0.030996	0.154495	0.791049	0.892417
SYN1	4.80923	-0.0149733	0.228272	0.791201	0.892522
LINC02732	17.6656	0.0236377	0.216354	0.791262	0.892525
NOXA1	35.7475	-0.0285138	0.199331	0.791456	0.892679
GTPBP10	237.56	0.0298777	0.133285	0.79172	0.892911
USP12	406.241	-0.02795	0.105872	0.791779	0.892913
FGFBP2	20.4702	0.0235602	0.210994	0.791877	0.892957
LRRC8C	70.7452	-0.0313246	0.170341	0.792043	0.893042
SF3B5	416.188	0.0265992	0.116945	0.792068	0.893042
C10orf105	6.08594	0.0141779	0.229136	0.792172	0.893094
FBXL8	30.8081	-0.0279409	0.202436	0.79235	0.893191
XPNPEP3	237.885	-0.0294798	0.127813	0.792374	0.893191
ITGB8	26.7657	-0.0249247	0.209901	0.792458	0.893221
SMC3P1	8.11272	0.0195904	0.224526	0.792526	0.893232
CUX1	758.365	0.0212199	0.0890253	0.792659	0.893266
MTDH	1419.8	0.0189119	0.072727	0.792689	0.893266
RPL37P2	26.1638	0.0185371	0.224564	0.79273	0.893266
ACVR2A	52.3234	0.0308593	0.183747	0.792847	0.893266
GFM1	273.359	0.0275594	0.115967	0.792841	0.893266
AL161787.1	7.8156	0.0187213	0.22382	0.792988	0.89336
RBAK-RBAKDN	67.8115	0.0301728	0.175982	0.79308	0.893398
AF001548.2	6.07649	-0.0159707	0.2272	0.793151	0.893412
CERS2	1186.76	0.0206849	0.0784612	0.793374	0.893516
AC139887.2	18.2219	-0.0180417	0.214992	0.793368	0.893516
TBCAP3	4.71928	0.0166985	0.227314	0.793618	0.893516
SEPTIN7P2	50.3201	0.0286761	0.188735	0.793649	0.893516
TLL2	5.18954	0.0149057	0.228917	0.79361	0.893516
KIAA1671	930.727	-0.0220211	0.0873563	0.793454	0.893516
TMSB15A	22.3317	-0.0256656	0.207529	0.793568	0.893516
ZKSCAN4	34.4359	0.0270359	0.200712	0.79372	0.89353
SNORD60	7.57923	0.0178841	0.225218	0.793786	0.893539
ANKDD1A	45.8592	-0.0295259	0.189292	0.794009	0.893725
MTM1	60.0861	-0.0291124	0.175748	0.794417	0.894118
L34079.1	34.0264	-0.028091	0.196373	0.79457	0.894225
MAP2K4	288.735	-0.0230848	0.113888	0.79479	0.894408
NDUFAB1	386.684	-0.0246749	0.108616	0.79497	0.894544
AC009065.10	7.47832	0.0173874	0.22529	0.795092	0.894617
AMZ2P1	135.237	0.0300743	0.142104	0.795345	0.894836
HLA-F	171.501	0.0303189	0.150824	0.795514	0.894961
AL365203.2	15.7506	0.0225797	0.217694	0.795873	0.895299
LPIN3	63.3326	-0.0267378	0.193416	0.795993	0.895369
IFT122	106.168	-0.0301891	0.156849	0.796054	0.895372
FBXO32	29.8024	-0.0283571	0.200644	0.796607	0.895928
RAB43	55.9432	-0.0297511	0.181648	0.796743	0.896016
LIVAR	7.12524	-0.0173913	0.224546	0.797165	0.896425
MGAT5B	37.1592	-0.028164	0.19716	0.797226	0.896428
MRPL30	357.2	-0.0247014	0.115943	0.797406	0.896565
ALG14	43.7248	0.0279645	0.192325	0.797535	0.896644
EDEM3	221.146	0.0282615	0.133066	0.797659	0.896718
PSMA4	1146.04	0.0250199	0.105728	0.797796	0.896807
GPATCH2L	627.239	0.0217545	0.0997094	0.797938	0.8969
SLX1A	16.1379	-0.0209164	0.219253	0.798298	0.897211
AP1M1	231.868	-0.0261552	0.125831	0.798331	0.897211
PARK7	848.904	0.0205565	0.0900031	0.798657	0.897239
IPP	105.097	-0.0299129	0.157392	0.798514	0.897239
DNTTIP2	615.72	0.0229875	0.100166	0.798932	0.897239
IER5	581.981	0.0215533	0.0909222	0.798735	0.897239
BATF3	4.92713	-0.0154055	0.228424	0.798997	0.897239
MOB4	352.14	0.0298098	0.129507	0.798832	0.897239
CDKL3	34.1276	-0.0268684	0.199022	0.798977	0.897239
XPO5	697.729	0.0216663	0.0879597	0.798497	0.897239
FTH1P7	7.04737	0.0171001	0.225842	0.798701	0.897239
POGLUT2	37.7979	0.0281953	0.197161	0.798657	0.897239
FLT3LG	7.89739	0.0161463	0.226802	0.798765	0.897239
CLIP2	798.563	0.019908	0.0831856	0.799183	0.897318
BTBD2	537.496	-0.0209094	0.090754	0.799163	0.897318
GNA12	290.73	-0.0242297	0.116539	0.799354	0.897417
GRID2IP	16.1238	0.022337	0.216843	0.799389	0.897417
DEDD	184.075	-0.0279356	0.133686	0.799464	0.897436
STX8	77.1956	-0.028897	0.168655	0.800066	0.898047
LINC01399	5.58971	0.0151674	0.228134	0.800293	0.898236
AC078820.2	17.6605	0.023928	0.21616	0.800932	0.898887
TRIM26	248.01	0.0238685	0.118307	0.801037	0.898939
ZNF654	102.002	0.0286595	0.160766	0.801298	0.899101
DENND10P1	16.6452	-0.0225917	0.214534	0.801294	0.899101
SNRPA	546.458	0.0231174	0.102199	0.801503	0.899266
FMO4	10.6291	0.021022	0.220394	0.801665	0.899307
UBA3	297.86	-0.0246375	0.123532	0.801631	0.899307
SMPDL3A	10.9938	0.0206634	0.21939	0.80189	0.899307
AC055860.1	34.5225	0.0268709	0.194179	0.801838	0.899307
C12orf29	264.077	-0.0277631	0.133572	0.801855	0.899307
LINC02693	90.924	0.0293918	0.162875	0.801883	0.899307
KMT5AP1	9.9791	0.0218525	0.220889	0.802115	0.899493
TMOD4	6.2636	0.0142241	0.227222	0.802359	0.899588
TMPPE	35.4422	-0.0272446	0.196602	0.802444	0.899588
SYNPO2	5.59701	-0.0139995	0.228016	0.802445	0.899588
NDUFS4	454.139	-0.0286614	0.182455	0.802383	0.899588
MAP4K2	264.729	-0.0240689	0.114549	0.802492	0.899588
SNORA62	7.97261	0.0145635	0.22575	0.80275	0.899747
AC139795.2	18.3533	0.0251661	0.211489	0.802717	0.899747
WDR41	404.977	-0.0226146	0.102156	0.802867	0.899812
FBXO34	211.201	-0.0265909	0.127053	0.802928	0.899814
KIF13A	187.846	-0.0280319	0.140112	0.803142	0.89999
SEPTIN5	37.6901	0.0278069	0.192642	0.803334	0.90011
MSL3	54.5691	0.0291887	0.180451	0.803366	0.90011
AC007192.1	639.544	-0.0215147	0.0956183	0.803435	0.900121
SYCE3	6.54561	-0.0165803	0.225154	0.803523	0.900154
MCOLN2	40.1993	-0.0271397	0.195855	0.80374	0.9002
ITGAV	374.89	-0.0260105	0.123417	0.803705	0.9002
DCTD	449.733	0.0187909	0.0970635	0.803693	0.9002
SNORD25	98.123	-0.0284363	0.158858	0.803868	0.900278
H2BC20P	28.5054	-0.0241033	0.201379	0.804129	0.900436
TPM3	1664.14	-0.0178377	0.07682	0.804302	0.900436
AC073283.3	637.392	0.0254112	0.111522	0.804223	0.900436
CBWD1	185.837	-0.0268156	0.131201	0.804259	0.900436
RAB3IL1	80.5642	-0.0294772	0.174708	0.804257	0.900436
BHLHA15	11.3651	-0.0195985	0.221112	0.8048	0.900863
NRSN2-AS1	30.5313	-0.0248828	0.198274	0.804772	0.900863
OLFM2	230.694	0.0263153	0.125918	0.80492	0.900932
AC021078.1	994.316	0.0205159	0.0869109	0.805004	0.900961
WDR91	54.2741	-0.0266555	0.181426	0.805137	0.901043
AL133352.1	596.756	0.0214819	0.0982787	0.805373	0.901152
THYN1	118.119	-0.0277872	0.153938	0.805404	0.901152
SYCE2	5.63476	0.0152421	0.226984	0.80541	0.901152
FAM72D	54.7813	-0.0292267	0.186452	0.805568	0.901264
CUTA	303.446	0.0218404	0.112958	0.805693	0.901338
PAK1	371.528	0.0227368	0.113014	0.805925	0.901532
SNORA10	15.7545	0.0223747	0.216159	0.806011	0.901562
RPL37P23	14.3534	-0.0217371	0.215002	0.806337	0.901862
DNAJC8P1	5.98901	0.0170691	0.225719	0.806426	0.901896
FAM217B	153.271	0.0287739	0.153141	0.806581	0.902004
MIR4800	9.72308	-0.0182894	0.221312	0.80673	0.90204
AP001924.1	11.8243	-0.0196024	0.219514	0.80673	0.90204
NSMCE1	279.419	-0.026871	0.124062	0.806864	0.902123
HEXIM1	785.721	0.0200392	0.0852596	0.807078	0.902232
TGIF2-RAB5IF	256.964	0.0254424	0.124607	0.807029	0.902232
SSBP3	188.338	-0.0276872	0.134506	0.807153	0.902251
AC020663.5	41.542	-0.0266803	0.19434	0.807583	0.902666
AL356124.1	5.49295	0.0129941	0.229155	0.807766	0.902723
KDM4C	113.192	-0.0281387	0.150572	0.807869	0.902723
RND2	4.97854	-0.0138621	0.228278	0.807828	0.902723
MRC2	128.349	0.0279614	0.148661	0.807709	0.902723
GRHPR	462.76	-0.0203817	0.101281	0.808021	0.902827
TMEM117	19.3743	-0.0225756	0.211504	0.808151	0.902907
ARHGAP5	473.476	0.0209704	0.100063	0.808433	0.903156
POT1	302.438	0.0246578	0.11449	0.808567	0.90324
AL451136.1	64.7636	-0.028341	0.175939	0.809162	0.903463
AC112220.2	9.17442	0.0177481	0.223606	0.809059	0.903463
MITF	9.08839	-0.0175198	0.222238	0.809237	0.903463
WASHC1	56.0939	0.0282336	0.185746	0.809012	0.903463
TMEM62	59.2072	0.0298201	0.178011	0.809229	0.903463
CHRNB4	12.2976	0.0214344	0.217349	0.809117	0.903463
NLGN2	520.763	0.0227434	0.10826	0.809137	0.903463
TXLNGY	59.8801	0.0242308	0.184143	0.809054	0.903463
ZNF613	10.3553	0.0215641	0.222052	0.809533	0.903729
TNFRSF18	116.01	-0.0247853	0.156966	0.810008	0.903879
AC009245.1	51.056	-0.0261793	0.184758	0.809904	0.903879
AC100861.2	6.63595	0.0159481	0.225882	0.80979	0.903879
MED11	42.2475	-0.0268956	0.190412	0.809874	0.903879
NT5M	58.2142	-0.028089	0.175132	0.80977	0.903879
HMGN1	1828.64	0.0178375	0.0765416	0.810055	0.903879
BCL2L13	538.199	0.0182603	0.0962017	0.810078	0.903879
SCARNA7	14.2402	-0.0210041	0.217702	0.810254	0.903989
ZNF827	142.386	0.0307986	0.147868	0.810413	0.903989
SEC11B	7.30878	-0.0145601	0.22721	0.810392	0.903989
ATP8B3	55.7267	-0.0267912	0.180637	0.810345	0.903989
LRP4-AS1	6.77093	0.0164359	0.225128	0.810603	0.904125
CEMIP	10.1547	0.0178249	0.221909	0.810652	0.904125
RPIA	312.43	-0.0198222	0.110587	0.810826	0.904136
ZC3H6	201.799	0.0267098	0.1378	0.810986	0.904136
ARHGEF5	240.678	0.0266833	0.124154	0.811041	0.904136
ATN1	673.537	0.0209481	0.0994355	0.811073	0.904136
SLC2A13	71.4758	-0.0281352	0.170217	0.810976	0.904136
DUSP6	544.711	0.0208762	0.101405	0.811007	0.904136
SDR39U1	185.453	0.0211237	0.130149	0.810965	0.904136
AL136126.1	10.1404	0.018623	0.222222	0.811175	0.904185
Z99129.4	10.1497	-0.0165272	0.22423	0.811385	0.904302
AL158066.2	8.56361	0.0150348	0.225847	0.811398	0.904302
MIR222HG	50.0928	0.0274466	0.18847	0.811584	0.904444
ZNF808	59.7101	-0.0271454	0.182985	0.81227	0.905143
USP38	175.894	-0.0263056	0.135635	0.812399	0.905221
FUT5	10.7108	0.0172803	0.221638	0.812732	0.905526
SNORD58A	8.09308	-0.0158003	0.225519	0.812903	0.905652
LOXL3	9.78817	0.0175151	0.222582	0.813168	0.90575
SNX29	53.1769	-0.0264578	0.18143	0.813116	0.90575
LINC01273	7.4751	0.0162462	0.225313	0.81316	0.90575
MAP2	67.8772	0.0273999	0.180849	0.813259	0.905786
C16orf46	55.9325	-0.027752	0.182584	0.813396	0.905812
CCR10	4.91575	0.0139468	0.228071	0.813401	0.905812
TSTD3	21.1705	-0.0222286	0.211505	0.813801	0.905865
AL049844.1	72.476	-0.0282829	0.168138	0.813655	0.905865
GAL3ST4	12.4189	0.0171663	0.223667	0.813713	0.905865
CALM1	738.276	0.0174694	0.0867388	0.813581	0.905865
NDUFA5P11	11.9348	0.0189568	0.220556	0.813771	0.905865
AC104365.2	32.1005	0.0254406	0.199541	0.81371	0.905865
SNHG22	15.7366	0.0213445	0.214437	0.813994	0.906014
C1orf210	21.4923	-0.0228312	0.206466	0.81441	0.906412
SLIT2	24.6222	-0.0227507	0.20875	0.81453	0.90648
ECHDC1	265.059	0.023318	0.120877	0.8147	0.906603
TMEM116	21.6752	0.0231895	0.209481	0.814901	0.906762
PRPF38A	271.733	-0.0248287	0.116429	0.815095	0.906912
PARP3	79.6455	0.0301479	0.172058	0.815315	0.907026
MYOM1	9.62696	0.0173878	0.224624	0.815314	0.907026
SNORD58B	386.174	-0.023191	0.121964	0.815406	0.907048
NHS	96.0113	-0.0248703	0.160059	0.81548	0.907048
CETN2	73.0051	-0.0256084	0.17095	0.815512	0.907048
REEP4	238.478	0.0254763	0.129488	0.815576	0.907054
POLR2K	512.193	0.0285971	0.177749	0.815744	0.907174
MAT2B	349.672	0.0187279	0.12121	0.815847	0.907224
ANKRD13C	175.206	-0.0244647	0.133665	0.816704	0.907781
LRRC8B	212.298	-0.0254923	0.131201	0.8165	0.907781
PRPF40A	1419.58	0.0181605	0.0837116	0.816618	0.907781
SPEG	380.623	0.0231522	0.117234	0.816776	0.907781
MAD1L1	115.181	0.0287544	0.155232	0.816749	0.907781
TRIM5	183.161	-0.0256263	0.135738	0.81682	0.907781
GNA15	4.93413	-0.0131103	0.228213	0.816591	0.907781
NRTN	15.2205	-0.0204044	0.214652	0.816685	0.907781
TOMM20	3313	0.0177185	0.0698047	0.817354	0.908007
NOP14-AS1	14.3706	0.0196285	0.21761	0.817436	0.908007
ZKSCAN8	343.295	-0.0248655	0.121119	0.817227	0.908007
LINC01578	343.868	0.0145521	0.117482	0.817379	0.908007
TNFRSF11A	18.459	0.0215195	0.213071	0.817269	0.908007
SETD4	63.4139	-0.0272121	0.174466	0.81743	0.908007
MT-TD	67.8877	-0.0262275	0.177524	0.817373	0.908007
ARHGAP11B_1	48.256	-0.0251229	0.186118	0.817507	0.908019
PMS2P4	10.5197	0.0183465	0.222646	0.81776	0.908234
KLF10	838.193	0.0193499	0.0796523	0.817929	0.908234
AL450384.2	15.2529	0.0195675	0.217681	0.817886	0.908234
ZNF155	10.0358	-0.0167541	0.223413	0.817936	0.908234
ARHGEF35-AS1	8.97556	0.016888	0.223377	0.818275	0.908545
AC004967.1	24.5341	0.0234942	0.206656	0.818488	0.908716
ARIH2	582.9	0.0211852	0.0928978	0.818723	0.908845
PEX26	268.442	0.023976	0.118461	0.818694	0.908845
LNPK	176.787	-0.0254943	0.137	0.818905	0.908889
RNF123	299.833	-0.0226443	0.115176	0.81895	0.908889
ZDHHC21	39.0622	0.0251759	0.197056	0.819113	0.908889
CCDC171	16.8551	-0.0202443	0.214507	0.819116	0.908889
DYRK4	84.324	-0.024999	0.162203	0.819048	0.908889
PRICKLE3	102.392	-0.0247702	0.155401	0.819015	0.908889
C18orf21	85.0424	0.0292129	0.162976	0.819725	0.909498
AL162431.1	56.3595	0.0289016	0.178975	0.819863	0.909586
TMEM242	112.86	0.0252721	0.149886	0.820212	0.909799
AP003559.1	5.33984	0.0118295	0.229364	0.820156	0.909799
NOMO3	94.8133	-0.0267377	0.168209	0.820232	0.909799
SUCLA2	218.816	-0.0239683	0.130447	0.820455	0.909981
FOXO6	22.7782	0.0221938	0.211037	0.820567	0.910039
KLF7	191.559	0.0251526	0.136224	0.820889	0.910101
WASH8P	94.1472	0.0258263	0.162302	0.82084	0.910101
RNF126	256.368	0.0224343	0.123305	0.820863	0.910101
DDTL	5.30839	-0.0136299	0.226998	0.820918	0.910101
EDA	54.5644	-0.025896	0.183977	0.820734	0.910101
FUBP1	705.713	0.018164	0.0880093	0.821169	0.910116
SMO	92.2107	-0.0263681	0.163019	0.821092	0.910116
AC005840.1	13.6912	0.0205258	0.216121	0.821163	0.910116
AC009163.3	9.34936	0.015914	0.224723	0.821036	0.910116
MFSD2B	153.254	0.0280514	0.142358	0.821367	0.910156
ANK2	16.086	-0.0189549	0.218514	0.821441	0.910156
AC037459.1	55.8374	-0.0258262	0.177398	0.821344	0.910156
AC116407.4	4.72976	0.0147968	0.228204	0.821439	0.910156
SERPINB8	22.5955	0.0215774	0.206926	0.821608	0.910177
CLTCL1	51.4709	0.0274595	0.189836	0.821564	0.910177
RTL8A	230.667	0.0239986	0.1309	0.821638	0.910177
GPR35	25.1633	-0.0227169	0.203988	0.822131	0.910461
AADACP1	24.6546	-0.022128	0.207656	0.822059	0.910461
PDPR	751.603	-0.0201727	0.0946672	0.82207	0.910461
AP000295.1	216.868	-0.0237178	0.124156	0.822095	0.910461
PET100	196.471	-0.0228571	0.133857	0.822295	0.910577
COPS9	77.3101	0.0274385	0.170614	0.822726	0.910895
RNF4	363.184	0.0214457	0.110219	0.822665	0.910895
C10orf88	126.112	-0.0255143	0.149813	0.822819	0.910895
LINC00896	6.53878	0.01372	0.226701	0.822797	0.910895
ZNF57	50.6781	-0.0235542	0.183743	0.822894	0.910913
RFESD	13.0482	0.0176432	0.216877	0.823202	0.911189
GSTZ1	104.854	-0.0223465	0.155764	0.823334	0.911208
MIR4724	13.7692	0.0190261	0.218256	0.823338	0.911208
SMN1	258.506	0.0183517	0.220477	0.823732	0.911579
SNHG9	21.5265	-0.0235008	0.210494	0.823815	0.911605
C4BPAP1	27.5676	0.0237371	0.20166	0.824033	0.91178
AL354953.1	11.2793	-0.0153562	0.224286	0.824385	0.911917
GRB14	24.1679	-0.0226574	0.204526	0.824492	0.911917
FAM117B	133.324	0.0259414	0.147432	0.824384	0.911917
POP7	157.881	-0.0236316	0.137322	0.824552	0.911917
USP2	40.4533	0.0254022	0.18894	0.82449	0.911917
COX14	104.225	0.0247889	0.161644	0.824552	0.911917
CTF1	6.18918	0.0153654	0.225202	0.824571	0.911917
AL109804.1	13.1844	-0.0178669	0.217436	0.824846	0.912156
NUAK2	68.9822	0.0246441	0.172899	0.82495	0.912205
H2AJ	42.0971	0.0262617	0.187046	0.825094	0.912298
AL356017.1	18.1377	-0.0205117	0.211608	0.825226	0.912379
BVES	18.9746	-0.0197726	0.213957	0.825415	0.912457
CCZ1B	129.899	-0.0226125	0.208044	0.825475	0.912457
RRM2B	937.757	-0.0177807	0.0936505	0.825446	0.912457
SMIM20	235.632	0.0247775	0.139967	0.825613	0.912545
CCDC74A	27.9383	0.0238657	0.199471	0.825697	0.912572
SNORA12	59.869	-0.0250465	0.178134	0.825761	0.912577
RILPL1	132.548	-0.0249449	0.144073	0.825929	0.912697
CD163L1	82.5399	-0.0256466	0.176167	0.826242	0.912888
ATP7B	92.6096	0.0274816	0.160917	0.826339	0.912888
NPRL3	117.699	-0.0245072	0.148582	0.826173	0.912888
PNPLA4	64.7782	-0.025502	0.172939	0.826311	0.912888
ARMCX5-GPRASP2_1	53.2065	0.0241267	0.187931	0.826504	0.913005
AC007485.2	16.5897	0.0182582	0.217457	0.826627	0.913075
CEP104	185.58	0.0247398	0.137287	0.826965	0.91308
MFSD2A	21.1528	-0.0213958	0.207233	0.8267	0.91308
SNORD45C	9.88704	-0.0171776	0.222641	0.827024	0.91308
OSBPL6	85.0241	-0.0255984	0.166814	0.826924	0.91308
ABCG2	18.9475	0.0204623	0.213799	0.826941	0.91308
NDUFAF5	101.443	0.0229087	0.165173	0.826891	0.91308
BX322650.1	10.0359	-0.0163279	0.22035	0.827047	0.91308
CTTN	728.036	-0.0225777	0.107778	0.827203	0.913178
AC138969.3	30.214	-0.0229772	0.199519	0.827254	0.913178
CORO7	27.1038	-0.0223866	0.200028	0.827527	0.913348
DGCR6L	69.3691	-0.0254454	0.169066	0.827519	0.913348
AC034236.1	161.519	0.0261511	0.149294	0.827748	0.913526
NKIRAS2	178.109	-0.0244918	0.135236	0.827839	0.913561
MOB1B	452.754	-0.0233129	0.120837	0.828046	0.913659
IL4I1	62.5129	0.0257689	0.174696	0.828023	0.913659
ARGLU1	461.893	0.0220169	0.11994	0.828574	0.914045
EMP3	173.144	-0.0241251	0.140294	0.828524	0.914045
IFT52	119.554	0.0245217	0.154558	0.828511	0.914045
TRMO	32.4704	0.0223572	0.204189	0.829091	0.91455
MIR3605	35.9687	0.0247259	0.196109	0.829645	0.915095
SNORD65	11.3134	0.0158383	0.22098	0.829794	0.915194
TLK1	306.552	0.0212794	0.1121	0.829899	0.915244
HSD11B2	34.9573	0.0239322	0.195576	0.830109	0.91541
MTCH2	438.685	-0.0226985	0.102009	0.830206	0.915411
LAMTOR1	168.386	-0.0226298	0.135234	0.830229	0.915411
NUP85	291.594	-0.0183873	0.114374	0.830476	0.915618
BTBD6	178.46	0.0241036	0.131246	0.830666	0.915761
AC138866.1	7.27028	-0.0138694	0.22594	0.830823	0.915869
SUPT20H	179.587	-0.0245922	0.139436	0.830884	0.91587
CZIB	169.762	-0.0236612	0.139551	0.831107	0.916
AP000347.1	99.6451	0.0239502	0.164668	0.83112	0.916
LINC00623	61.6516	-0.0245762	0.176228	0.831451	0.916234
SGO2	268.85	0.024069	0.135184	0.831423	0.916234
PSMD14	738.676	0.0204873	0.0972719	0.831925	0.916624
GOLGA2P5	84.5345	-0.0227708	0.188454	0.831874	0.916624
SMPD2	29.7207	-0.0221555	0.200681	0.832101	0.916753
TUBB2BP1	11.9995	0.0182135	0.218378	0.832305	0.916912
EXOC8	142.105	-0.0235008	0.148715	0.832803	0.917228
SNORA63B	30.2498	-0.0216094	0.202364	0.832831	0.917228
ROBO3	88.7634	0.0254736	0.168422	0.832788	0.917228
MMP17	72.4986	0.0242283	0.169844	0.832758	0.917228
YJU2	122.942	-0.0230226	0.150279	0.832904	0.917244
LRP2BP	21.9516	0.0197393	0.213066	0.833014	0.917257
PLEKHM1	122.958	0.0255241	0.150257	0.833056	0.917257
RPS23P8	22.4533	-0.0200593	0.209509	0.833095	0.917257
GBP3	9.07636	0.0158517	0.222546	0.833311	0.917325
CRACD	142.071	0.0239599	0.140647	0.833276	0.917325
PTMAP9	11.4636	0.0180486	0.217871	0.833389	0.917325
MEX3B	12.8694	0.0158264	0.221049	0.833395	0.917325
CBWD2	144.695	-0.0222507	0.143925	0.833561	0.917441
CEP131	147.142	0.0245206	0.148731	0.833633	0.917455
RPL26L1	169.139	0.0233386	0.135428	0.833891	0.917608
CBX1	842.14	-0.0208301	0.0853284	0.833841	0.917608
IGF2	159.51	-0.0258026	0.144678	0.834025	0.917689
C6orf136	115.864	0.0228808	0.147924	0.834232	0.917757
KIN	76.7779	0.0247346	0.172288	0.834164	0.917757
CLN5	215.062	0.0239941	0.141862	0.834265	0.917757
MIR4741	13.9592	-0.0178806	0.216276	0.83493	0.918423
MTX3	758.099	0.0196439	0.0978948	0.835112	0.918544
BACE2	139.595	0.0243254	0.150694	0.83516	0.918544
CLSTN1	1159.45	-0.0179157	0.0795101	0.835463	0.918615
FLNB	3126.96	0.0159505	0.0807299	0.835371	0.918615
THOC3	258.611	0.0221709	0.13051	0.8353	0.918615
SRRM3	70.8752	-0.0252521	0.172444	0.835523	0.918615
RRP7BP	88.3665	0.0224883	0.16441	0.835498	0.918615
ANAPC4	149.595	0.0237906	0.145366	0.835589	0.918623
POLR1E	343.27	-0.0231148	0.105627	0.835653	0.918628
FAM133DP	8.11175	0.0149387	0.223707	0.835766	0.918686
GRPEL2	384.06	-0.0215851	0.109347	0.83622	0.919053
PRRT2	12.204	0.0157682	0.221386	0.836198	0.919053
KCNIP3	11.8073	-0.0165489	0.220013	0.836591	0.919339
HSCB	57.1205	-0.0236281	0.181202	0.8366	0.919339
C4orf48	43.0276	0.0238029	0.188235	0.83692	0.919626
PHYHIP	12.1173	-0.0156338	0.219973	0.837041	0.919694
TADA1	112.914	-0.0189971	0.150573	0.837317	0.919695
PHLDA3	160.334	-0.023534	0.146278	0.837293	0.919695
GPX1	1088.21	-0.0181258	0.0926413	0.837916	0.919695
TMEM184C	228.111	-0.0213743	0.128051	0.838797	0.919695
AC012625.1	7.16691	-0.0129633	0.226013	0.83846	0.919695
PCDHGA3	25.4596	-0.0206633	0.204335	0.838605	0.919695
PCDHGB1	25.4596	-0.0206633	0.204335	0.838605	0.919695
PCDHGA4	25.5144	-0.0206461	0.20435	0.838651	0.919695
PCDHGA5	25.6432	-0.0206675	0.204383	0.838742	0.919695
PCDHGA7	25.5156	-0.0206482	0.204275	0.838435	0.919695
PCDHGB4	25.4596	-0.0206633	0.204335	0.838605	0.919695
PCDHGA8	25.6465	-0.0206525	0.204149	0.838072	0.919695
PCDHGB5	25.4596	-0.0206633	0.204335	0.838605	0.919695
PCDHGB6	25.6122	-0.0206734	0.204314	0.838541	0.919695
PCDHGC3	25.7823	-0.0208024	0.204107	0.837916	0.919695
PCDHGC4	25.6319	-0.0207377	0.204008	0.837646	0.919695
OSBPL3	547.046	0.017318	0.0949891	0.838265	0.919695
NDOR1	40.6977	0.0226511	0.193287	0.838465	0.919695
NOLC1	2339.39	0.0129828	0.071516	0.838603	0.919695
SMC3	658.995	-0.018057	0.0900751	0.838	0.919695
RBM20	34.4522	0.0203881	0.201318	0.837527	0.919695
PTDSS2	130.248	-0.022608	0.14494	0.838835	0.919695
SVIP	123.636	-0.0228274	0.148432	0.838417	0.919695
SPRYD7	122.625	0.0240222	0.153571	0.837959	0.919695
ERVK13-1	7.86785	0.0139127	0.224588	0.837599	0.919695
TRPV1	28.6679	-0.0211492	0.203274	0.837405	0.919695
FTSJ3	356.974	-0.0198561	0.113161	0.837555	0.919695
GATD3B	22.9676	-0.0181584	0.213374	0.838283	0.919695
SYP	14.9527	-0.0169883	0.218334	0.838794	0.919695
RPL36A	2925.73	0.0254111	0.138823	0.837635	0.919695
HPF1	94.5075	0.0245361	0.159714	0.839137	0.919763
PCDHGA1	25.7479	-0.0205132	0.204498	0.839108	0.919763
PCDHGA6	25.6368	-0.0205526	0.204493	0.839086	0.919763
DRG2	144.155	0.0231332	0.140285	0.839029	0.919763
HOXC8	9.5598	0.0140883	0.224208	0.839339	0.91992
GPR87	54.783	0.024186	0.17847	0.839418	0.91994
TAF5L	192.535	0.021989	0.128757	0.839694	0.919987
COX5B	570.173	-0.0186549	0.106541	0.839819	0.919987
ZNF639	308.131	0.0222041	0.111297	0.839801	0.919987
AP2A2	423.414	0.0172164	0.0991761	0.839762	0.919987
ARHGAP17	213.673	0.0228907	0.127834	0.839696	0.919987
CARMIL2	50.9736	0.0263441	0.184019	0.839814	0.919987
TNK1	51.0176	-0.0236243	0.182727	0.840087	0.920215
COMMD3	111.415	0.0244209	0.156675	0.840494	0.920595
RPP40	84.461	0.0238881	0.161912	0.840722	0.920765
UBAC1	212.827	0.0210634	0.125697	0.840769	0.920765
MOV10	321.029	0.0219773	0.108743	0.841443	0.921372
AL512590.2	6.555	-0.0119452	0.227432	0.841435	0.921372
PPFIA4	33.7512	-0.0199898	0.205836	0.84161	0.921424
CSNK2B	503.35	0.0215219	0.103436	0.841662	0.921424
TRIP6	388.087	0.0170094	0.105965	0.84167	0.921424
TSC2	301.344	0.0127478	0.119096	0.841762	0.921459
TBC1D10B	217.879	0.0187907	0.124581	0.841846	0.921486
AL390728.4	69.4765	-0.022884	0.181225	0.84229	0.921898
AC108488.1	16.5923	-0.0184247	0.213982	0.842342	0.921898
AC132872.4	9.22833	0.0149441	0.223126	0.842408	0.921904
TRIM41	333.937	0.0193733	0.112159	0.84258	0.922027
AC002094.1	23.2035	-0.0188191	0.209363	0.842776	0.922176
OLMALINC	164.138	0.0230321	0.139903	0.842854	0.922195
EPHB2	182.702	0.0202424	0.134532	0.843654	0.922743
COL4A4	64.3877	0.0235002	0.188762	0.843415	0.922743
VILL	5.25174	0.0107946	0.228796	0.843613	0.922743
YBX1P2	15.924	0.0179224	0.215367	0.843635	0.922743
AC126755.1	59.9101	0.0228361	0.18656	0.843605	0.922743
PHTF2	169.044	-0.0223027	0.141474	0.8438	0.922771
LINC00592	11.2301	-0.014542	0.221679	0.843794	0.922771
NATD1	30.3452	-0.0206071	0.201585	0.844118	0.923053
MIR6511B1	5.33428	0.0120536	0.227496	0.844323	0.923158
AC002056.1	8.33096	-0.0134364	0.224499	0.844333	0.923158
PSPN	43.2173	0.0222055	0.193767	0.844437	0.923206
LINC02832	6.17985	0.0120091	0.22717	0.844635	0.923291
ZNF615	11.3392	0.0157479	0.220534	0.844587	0.923291
SEC22C	233.59	0.0252457	0.125274	0.845	0.923362
GRAMD1C	81.0641	0.0235973	0.174452	0.844847	0.923362
NAAA	88.6811	0.023312	0.162803	0.844925	0.923362
B3GNT4	11.6343	-0.0142769	0.22072	0.84477	0.923362
HSPE1P2	20.9354	-0.0187241	0.209017	0.844965	0.923362
GLMP	50.8128	-0.0227831	0.178774	0.845088	0.923392
THBS3	52.0627	-0.0210184	0.192754	0.845744	0.923866
AL138756.1	39.5815	-0.0214359	0.193882	0.845633	0.923866
AC010997.3	20.9512	-0.0186077	0.209287	0.845872	0.923866
ARL3	137.216	-0.0214813	0.14163	0.845941	0.923866
MIR6516	8.6426	0.0142028	0.223468	0.845776	0.923866
SCML2	59.6289	-0.0227133	0.178696	0.845769	0.923866
GLA	86.1491	-0.0227288	0.163299	0.845938	0.923866
ZNF710	51.2827	-0.0223207	0.186635	0.846054	0.923923
GOLGA8H	9.4701	0.0134875	0.22388	0.846275	0.924099
PLAC1	6.46326	-0.0128878	0.224485	0.846345	0.92411
PRKAG2	352.163	0.0172085	0.110589	0.846486	0.924123
AC233699.1	7.74101	0.00982357	0.228317	0.846538	0.924123
AL109827.1	376.048	0.0181591	0.106407	0.846541	0.924123
PPM1F	163.067	-0.0167969	0.142795	0.846597	0.924123
GTF2IP1	53.7927	-0.0150169	0.220364	0.846713	0.924172
ACP2	51.1584	-0.0208315	0.183047	0.846762	0.924172
TRMT11	222.145	-0.0206683	0.127272	0.846822	0.924172
TSNARE1	50.4903	-0.0219394	0.185898	0.846921	0.924214
RPL36A-HNRNPH2	3027.13	0.025324	0.135629	0.847138	0.924386
ZNHIT6	288.615	-0.0177652	0.117467	0.847258	0.92445
CCDC66	96.6871	0.0246894	0.158231	0.847344	0.924479
TTC13	91.0151	-0.0228292	0.161942	0.847449	0.924519
NPHS1	7.35571	0.0119318	0.226472	0.847501	0.924519
ZNF517	14.6756	0.0177975	0.215656	0.847831	0.924748
AKR1C3	7.78106	-0.0127275	0.224487	0.847826	0.924748
AC027601.6	22.535	-0.0191923	0.205136	0.847905	0.924763
AC126283.2	85.7467	-0.0222747	0.163999	0.848421	0.924832
MLLT3	14.2093	0.0150134	0.217933	0.848298	0.924832
ALDH2	216.728	0.020964	0.126779	0.848269	0.924832
MIR1178	9.83092	0.0156867	0.220154	0.84825	0.924832
TNFSF12-TNFSF13	56.1012	-0.0231917	0.179623	0.848041	0.924832
SSBP4	228.187	-0.0198995	0.128165	0.848172	0.924832
TMEM191A	11.3349	0.0135958	0.224258	0.848448	0.924832
RPS4X	7390.55	-0.00705654	0.0652722	0.848361	0.924832
TENT5C	30.3717	0.0204193	0.200235	0.848778	0.924914
POTEE	5.57654	-0.0105712	0.229082	0.848714	0.924914
HOXA11-AS	6.42813	0.0127116	0.22563	0.848879	0.924914
KIF12	9.02255	-0.0125184	0.22497	0.848703	0.924914
ITGA2B	19.0199	-0.0155564	0.211807	0.848704	0.924914
MAPRE1	893.516	-0.0143777	0.0827347	0.848885	0.924914
EMC1	877.313	-0.0158811	0.086945	0.849098	0.924926
BLOC1S5	141.798	0.0232543	0.143331	0.849136	0.924926
FP565260.6	6.27791	0.0114285	0.227187	0.84904	0.924926
UQCRBP1	9.89513	0.0156109	0.221227	0.848979	0.924926
SLC12A9	76.0469	-0.0220966	0.170276	0.849357	0.924945
ZNF800	198.593	0.0232444	0.129994	0.849298	0.924945
CAAP1	149.66	-0.0200848	0.138134	0.849394	0.924945
ARHGAP11B_2	42.8942	-0.0221593	0.188911	0.849257	0.924945
TAF6L	37.8261	0.0210776	0.195087	0.849529	0.925027
UMAD1	64.1507	0.0225601	0.175543	0.849644	0.925052
CCM2	145.426	-0.0223073	0.140752	0.849672	0.925052
RCN1P2	21.4259	0.020196	0.208245	0.849756	0.925078
MZT2A	280.145	0.0219281	0.138466	0.850079	0.925236
DNAJB5	67.6839	0.0226234	0.171831	0.850082	0.925236
LRRC37A	7.15139	0.0106337	0.227913	0.85007	0.925236
BTN3A1	111.777	-0.0218212	0.160715	0.850401	0.925321
CDK8	195.015	-0.0201588	0.134867	0.850254	0.925321
ATP13A1	237.449	-0.0178083	0.122777	0.850308	0.925321
CYP2S1	181.027	-0.0218595	0.137667	0.850353	0.925321
TXNDC17	199.686	-0.0213027	0.142336	0.85064	0.925517
GCNT1	71.9965	0.0207178	0.174623	0.850721	0.925539
GORASP1	176.438	-0.0174574	0.138081	0.850833	0.925596
C8orf33	511.439	-0.0164395	0.100283	0.851079	0.925797
ZNF670	74.9316	-0.0218018	0.170176	0.851206	0.92587
IFIT3	31.482	0.0183732	0.205239	0.8514	0.926016
CCDC163	21.5699	0.0193397	0.207389	0.851621	0.926059
AL031777.2	5.29125	0.0108104	0.228633	0.851649	0.926059
RTN4RL2	44.7387	-0.0209116	0.186588	0.851719	0.926059
MRPS34	437.196	-0.0178953	0.110684	0.851741	0.926059
PARD6A	18.135	0.0175503	0.211999	0.851655	0.926059
RDM1	26.7823	0.0196055	0.200492	0.851884	0.926149
MRPL24	340.521	0.0227853	0.114285	0.85217	0.926199
UBR5-AS1	22.8174	-0.0170107	0.212469	0.852038	0.926199
RNF167	323.947	0.0198904	0.11106	0.852094	0.926199
NOL11	679.736	0.014691	0.0927599	0.85213	0.926199
GCSHP5	16.7828	-0.0166869	0.213559	0.852585	0.926223
R3HDM1	292.616	0.0186119	0.115118	0.852541	0.926223
TTC21B	94.2688	-0.0218202	0.159458	0.852404	0.926223
KIAA1586	52.8256	-0.0205057	0.191482	0.852599	0.926223
CCN2	61.2375	0.0219237	0.182674	0.852447	0.926223
SEMA4G	207.796	-0.0201851	0.134743	0.852675	0.926223
HTR7P1	6.41306	-0.012184	0.225303	0.852795	0.926223
MIR4707	26.6513	-0.0183932	0.205789	0.852419	0.926223
ZNF44	24.2154	-0.018696	0.20634	0.852614	0.926223
ZNF234	9.33771	-0.0138731	0.22314	0.852756	0.926223
PITPNB	540.944	-0.0149412	0.096817	0.852954	0.926331
BIRC3	137.179	-0.018448	0.147882	0.853066	0.926387
KLHL18	183.06	0.0205355	0.129836	0.853137	0.926392
ERICH5	30.7433	0.0197039	0.200409	0.853251	0.926392
SYNJ2BP-COX16	365.817	0.0223104	0.132162	0.853198	0.926392
EXT2	467.823	0.021312	0.102613	0.85339	0.926478
SNAPC4	141.147	-0.021014	0.147339	0.853481	0.926511
AP002490.1	7.66146	-0.0130155	0.222888	0.853679	0.926661
ACAD8	106.277	-0.0207801	0.158452	0.853917	0.926854
GTF2B	248.761	-0.0208739	0.122473	0.854494	0.927396
MT-ND1	25069.7	0.0108605	0.0856933	0.854538	0.927396
ZNF397	191.896	0.0212717	0.145645	0.85464	0.927442
STX2	169.152	-0.0195227	0.136278	0.854871	0.927628
CUL7	680.97	-0.0146039	0.0897039	0.854981	0.927681
AC008429.2	22.247	-0.0168128	0.208913	0.855062	0.927703
LINC01011	14.0614	0.015688	0.216625	0.855191	0.927736
BRICD5	16.2848	0.016602	0.214756	0.855212	0.927736
WASH2P	29.9514	-0.0179727	0.202938	0.855554	0.927911
DPP3	180.75	-0.0184914	0.134701	0.855506	0.927911
NPIPA7	5.07756	0.0102155	0.228529	0.855553	0.927911
ADGRB1	24.3391	-0.0174143	0.206737	0.855937	0.928195
GZF1	176.145	0.021767	0.13741	0.855891	0.928195
MRPL1	187.069	-0.0206743	0.138504	0.856057	0.928259
Z84492.2	10.6822	0.0125763	0.223885	0.856193	0.928277
PYGL	1797.39	0.0142079	0.0809799	0.856147	0.928277
GMPS	636.363	-0.015671	0.0960677	0.856892	0.928969
SYNGR3	42.0639	0.0200916	0.193395	0.857309	0.929356
GOLGA2P8	5.24428	0.00976624	0.228361	0.857566	0.929568
PLIN2	110.66	-0.0196292	0.155318	0.857698	0.929646
ABCB6	83.0993	-0.0205969	0.163788	0.858361	0.930037
HSP90AB3P	180.023	0.0203111	0.140443	0.858322	0.930037
IPMK	87.0405	0.0213326	0.163575	0.858329	0.930037
SRSF5	674.778	-0.018544	0.111642	0.858157	0.930037
CLMN	532.007	-0.016527	0.10796	0.858189	0.930037
PSMB2	917.421	0.0143132	0.0819704	0.858514	0.930115
ENC1	156.295	-0.0203906	0.156694	0.858584	0.930115
TRAPPC10	151.068	0.0193843	0.142625	0.858675	0.930115
AL022312.1	45.0786	0.0204877	0.188332	0.85863	0.930115
NPM1P39	5.24474	0.0108361	0.227795	0.859104	0.930187
AC008771.1	19.8696	0.0170118	0.211074	0.859064	0.930187
PHYKPL	104.531	-0.019471	0.158667	0.858993	0.930187
SNORD5	21.3105	-0.0164545	0.210453	0.85909	0.930187
RPS15AP1	18.328	-0.0080249	0.230145	0.858866	0.930187
APOBEC3H	12.9805	-0.0147853	0.219372	0.85897	0.930187
RASAL1	89.0542	-0.021057	0.165218	0.859222	0.93025
SNCG	146.85	0.0200146	0.141088	0.859293	0.930261
AL136981.2	6.7103	-0.0118578	0.226663	0.859405	0.930317
NONO	2231.82	0.011709	0.070088	0.859497	0.930351
TLR5	15.7244	0.0150991	0.215102	0.859661	0.930415
POR	407.267	0.0165805	0.112343	0.859677	0.930415
HLA-DOB	9.97539	-0.0126009	0.222951	0.860047	0.930674
PINX1_1	33.4748	0.0195654	0.19593	0.860097	0.930674
REEP3	419.102	0.0156061	0.0977099	0.860036	0.930674
ATP5IF1	383.067	0.0151924	0.10875	0.861557	0.931242
PKN2	592.817	-0.0152932	0.0914792	0.86079	0.931242
AL713999.1	222.6	-0.0188549	0.123789	0.860851	0.931242
SEPTIN14P2	5.99863	-0.0104007	0.227383	0.861561	0.931242
EMC3	62.1034	0.0214607	0.181916	0.8616	0.931242
STIMATE-MUSTN1	146.269	0.019574	0.144448	0.861818	0.931242
AC084036.1	5.9322	0.0099998	0.227701	0.861928	0.931242
CNOT6	629.046	-0.0162479	0.0952909	0.861083	0.931242
ZNF425	6.63233	-0.011377	0.225627	0.861092	0.931242
CNOT7	977.223	0.0142885	0.0853666	0.861693	0.931242
QSOX2	454.278	-0.0138497	0.105262	0.860997	0.931242
CFAP43	7.0246	-0.00964392	0.225434	0.861943	0.931242
ZW10	147.441	0.0206104	0.142577	0.861351	0.931242
RPL7P6	4.98874	-0.00904136	0.228976	0.861634	0.931242
AC078819.1	8.80269	-0.0129262	0.221776	0.861913	0.931242
MIR6717	8.08387	0.0124473	0.225436	0.861749	0.931242
AL096870.10	6.88485	-0.0119619	0.225374	0.861616	0.931242
RPS3AP47	35.0042	-0.0150374	0.211735	0.861954	0.931242
HACD3	1162.73	0.0143029	0.0828175	0.861607	0.931242
ZSCAN2	73.0874	-0.0203758	0.172803	0.860975	0.931242
GAA	964.228	-0.0130198	0.0864853	0.861365	0.931242
AC012615.1	14.6515	-0.0154876	0.213663	0.861802	0.931242
CSAG1	6.3855	-0.00992362	0.226567	0.862159	0.931398
CD72	6.74869	-0.0110223	0.226082	0.86226	0.931442
LAPTM4B	2390.43	0.0151195	0.0848088	0.862881	0.931917
AC073896.1	348.948	-0.0194244	0.109327	0.86285	0.931917
FAM104B	46.0275	0.0197402	0.187431	0.8628	0.931917
NT5DC1	334.768	0.0148709	0.108122	0.862958	0.931929
PRKCH	150.856	-0.0196074	0.140499	0.863032	0.931929
HMGN2P3	6.17315	-0.0107799	0.226237	0.863075	0.931929
TPT1P9	9.29734	0.0134685	0.221394	0.863255	0.931998
CLP1	93.3542	-0.0215483	0.157593	0.863272	0.931998
EXOSC5	210.815	-0.0195058	0.131256	0.86332	0.931998
ZCCHC2	184.615	-0.0192287	0.136159	0.863532	0.932161
HSPA4L	270.689	-0.0157228	0.119658	0.863684	0.93226
WDFY3-AS2	7.88153	-0.00904138	0.224815	0.863896	0.932344
GTF2H4	143.975	0.020728	0.151347	0.864003	0.932344
ZNF267	100.732	-0.0208627	0.16147	0.863978	0.932344
TTC25	5.8398	-0.0117265	0.228336	0.864004	0.932344
SRGAP2C	60.2078	0.0199006	0.183354	0.864306	0.932371
CMC1	97.7482	-0.0193953	0.153741	0.864375	0.932371
AP3S1	5179.79	-0.0108096	0.0840199	0.864414	0.932371
LRRC61	26.3328	-0.01819	0.200973	0.864397	0.932371
ZKSCAN2-DT	8.21371	-0.0101461	0.225542	0.864099	0.932371
KIAA1328	27.6027	0.0173954	0.204213	0.864453	0.932371
PDE4C	7.2185	0.011165	0.225	0.864356	0.932371
INTU	116.82	0.0203116	0.171483	0.864691	0.932563
CERS6	762.193	-0.0122197	0.0882051	0.86485	0.932668
CLIC3	32.5719	0.0183432	0.197606	0.864975	0.932677
PRG2	6.8281	0.0106505	0.22664	0.864996	0.932677
LARP6	216.966	-0.0164035	0.130684	0.8651	0.932677
LIME1	49.0082	0.0196531	0.186419	0.86509	0.932677
CYB5R2	57.4802	-0.0200002	0.178633	0.865205	0.932724
AL031009.1	5.91253	0.0105123	0.226781	0.865277	0.932737
HIF1A	759.575	-0.0143349	0.0898269	0.865554	0.93297
CSKMT	22.8723	0.0177807	0.204944	0.865641	0.932998
BABAM1	302.841	0.0183795	0.116699	0.865709	0.933006
LIPE-AS1	31.559	-0.0179231	0.19799	0.865804	0.933043
KDR	6.24354	-0.0115438	0.227869	0.865865	0.933044
PLA2G15	40.4144	0.0189286	0.18929	0.866166	0.933292
AC011452.2	104.234	-0.0187553	0.161818	0.866217	0.933292
CREBZF	291.281	-0.0124302	0.117071	0.866358	0.933378
C18orf32	273.188	-0.0200689	0.128102	0.866516	0.933483
TARBP2	77.1785	-0.0194437	0.164641	0.866633	0.933544
NUP93	450.129	-0.0182877	0.101343	0.866755	0.933567
PEX12	33.2523	0.0180001	0.199191	0.866775	0.933567
GLRX2	53.3392	-0.019737	0.185982	0.867141	0.933643
PCBP1	1449.98	-0.0122519	0.0764771	0.867111	0.933643
DLX1	7.15195	-0.01052	0.226607	0.866963	0.933643
ZBTB24	133.511	-0.0180762	0.150145	0.867149	0.933643
CEP128	38.549	0.0172434	0.192319	0.867002	0.933643
AL359921.1	5.98957	-0.0100562	0.226754	0.867565	0.933751
AC124944.2	12.6296	0.0139487	0.22005	0.867688	0.933751
PILRA	24.6809	0.0166483	0.208162	0.867796	0.933751
AC040160.1	10.7638	0.0115302	0.22328	0.867574	0.933751
TEPSIN	68.7856	0.0197133	0.176899	0.867548	0.933751
C18orf25	319.243	0.0175925	0.115653	0.867777	0.933751
ZNF577	20.9878	0.0157466	0.211019	0.867641	0.933751
CST3	444.877	0.0159504	0.103471	0.867604	0.933751
GCAT	161.302	-0.0145735	0.134313	0.86732	0.933751
AC012467.2	27.2689	0.0165303	0.205077	0.868121	0.933794
AL365232.1	36.8518	0.0183929	0.195154	0.868015	0.933794
DNAH10	9.2592	-0.0124486	0.221316	0.868085	0.933794
EIF4EP2	88.7843	0.018953	0.16297	0.868084	0.933794
ARHGAP40	11.4309	0.0126436	0.221254	0.868139	0.933794
DMBX1	31.5424	0.0179643	0.198413	0.868471	0.934041
SUZ12	492.518	0.0143895	0.0971491	0.86849	0.934041
AC025263.2	30.2568	0.0187243	0.199681	0.868891	0.934407
AC016394.2	7.15632	-0.0122455	0.224468	0.868996	0.934454
FGF18	5.83117	0.0106141	0.226508	0.869121	0.934524
Z83840.2	8.14049	-0.0111702	0.224168	0.869187	0.93453
SNRNP40	352.938	0.0159872	0.107622	0.869587	0.934633
FAM3C	3533.38	0.00954785	0.0597863	0.869533	0.934633
ZNF438	39.1797	0.018502	0.193252	0.869522	0.934633
MDM2	1170.28	0.0162946	0.0966318	0.869458	0.934633
AL732366.2	5.29223	0.00862796	0.228695	0.869573	0.934633
COX6B2	13.0739	-0.0140664	0.216686	0.869672	0.934659
TPRKB	167.228	-0.0196035	0.14073	0.870008	0.934955
CALM2	2850.76	0.0102502	0.0899968	0.870444	0.935277
ZFYVE26	89.8858	0.0192451	0.167273	0.87049	0.935277
RUNDC3A-AS1	28.7238	-0.0169611	0.201807	0.870421	0.935277
SCART1	23.9128	-0.01634	0.208139	0.870611	0.935335
ZFAS1	2737.85	0.0150899	0.14188	0.870666	0.935335
DENND6A	239.389	0.0173942	0.11963	0.870816	0.935431
WASH3P	24.9897	-0.0164726	0.203503	0.871223	0.935803
MXRA7P1	23.759	-0.0154744	0.210392	0.871416	0.935829
RPL23AP65	5.0126	0.0104513	0.227395	0.871348	0.935829
SPIN3	47.6308	-0.0186474	0.187586	0.87143	0.935829
SLC25A51	69.5788	0.01889	0.16788	0.871735	0.936091
Z95331.1	60.5573	0.0195467	0.176173	0.871859	0.93616
LYSMD2	37.9366	-0.017451	0.196034	0.87202	0.936267
AKTIP	102.449	0.0184249	0.158056	0.87211	0.936298
MGMT	51.4363	-0.0184641	0.179552	0.872518	0.936514
CAPN15	153.93	-0.0177433	0.143005	0.872554	0.936514
MSLN	287.478	0.0196164	0.119445	0.87248	0.936514
PPP1R3D	17.6928	-0.014242	0.21517	0.872387	0.936514
NCMAP	25.651	-0.0163849	0.204979	0.872752	0.936595
QRICH1	615.64	0.0128857	0.102408	0.872699	0.936595
SNORD54	5.96932	-0.00907832	0.228607	0.873016	0.936802
LMX1B	137.325	0.0204189	0.148609	0.873104	0.936802
CDC42EP4	435.472	0.0143181	0.103645	0.873127	0.936802
SELENOTP1	5.01744	-0.00882079	0.22783	0.873273	0.936828
AC090360.1	86.2255	0.0190739	0.163504	0.873232	0.936828
NCOA1	109.569	0.0184955	0.160877	0.873878	0.936881
PRKAR2A-AS1	5.84504	-0.00904353	0.226241	0.873725	0.936881
SETP14	39.9309	0.0166686	0.202364	0.873931	0.936881
CDC42P6	14.6663	-0.0140166	0.215932	0.873778	0.936881
DCTN3	110.277	-0.0182976	0.152328	0.873468	0.936881
GLUD1P3	8.90542	-0.0103487	0.223084	0.873446	0.936881
CDH24	49.8347	-0.0185631	0.18209	0.873624	0.936881
LINC01909	4.87261	-0.00832552	0.228967	0.873537	0.936881
RFXANK	135.955	-0.0178294	0.145189	0.873886	0.936881
LDHBP2	11.5733	0.0124383	0.219626	0.873917	0.936881
FAM72C	14.3212	-0.00909294	0.214386	0.874044	0.936936
KRTCAP2	236.641	-0.0173339	0.120637	0.874202	0.937041
CDC42BPB	976.506	0.0140343	0.0895321	0.874313	0.937095
VPS9D1	33.0895	-0.0166434	0.19633	0.87474	0.937487
KIF1B	481.57	-0.0110944	0.104188	0.875081	0.937601
TARBP1	140.334	0.019338	0.171677	0.8757	0.937601
KANK1	190.644	-0.0167814	0.128398	0.875229	0.937601
CDC14B	288.389	-0.0265423	0.119946	0.875394	0.937601
CCNJ	156.03	0.0177124	0.138528	0.875377	0.937601
TRIM22	8.80335	-0.0109912	0.224129	0.875304	0.937601
DNAJC24	167.142	-0.0170294	0.144498	0.875581	0.937601
AL161891.1	6.52132	-0.0110656	0.227127	0.875647	0.937601
SCAPER	69.0732	0.0179526	0.172389	0.875338	0.937601
KIAA0895L	60.7327	-0.0169802	0.182496	0.875484	0.937601
SENP3-EIF4A1	4345.87	-0.0113648	0.0735902	0.875597	0.937601
ZNF581	135.106	-0.0174848	0.142152	0.875508	0.937601
ELFN2	898.409	-0.0131261	0.084523	0.874966	0.937601
FAM50A	232.881	-0.0164108	0.124344	0.875346	0.937601
MIR600HG	32.0962	-0.016175	0.201868	0.875807	0.937651
PIF1	65.5382	-0.0180669	0.171808	0.875981	0.937706
SCARNA16	10.5114	0.0125543	0.220513	0.875973	0.937706
SLC66A3	165.28	0.0177042	0.141443	0.876412	0.937777
IQCB1	168.329	0.017718	0.136523	0.876272	0.937777
EIF4G1	2864.42	0.0100798	0.069648	0.87641	0.937777
C2CD5	267.877	0.0165648	0.119116	0.876391	0.937777
CYP2D8P	7.66468	-0.0109051	0.22623	0.87635	0.937777
SLC25A5-AS1	4.78139	-0.00840196	0.227444	0.876113	0.937777
FKBP15	104.721	0.0156169	0.151892	0.876643	0.937958
SNRNP70	1018.12	0.0141157	0.0876718	0.876703	0.937958
SPOCK2	8.38791	-0.00859772	0.229373	0.876832	0.937997
MRPL58	198.05	-0.0181238	0.144932	0.876908	0.937997
DDT	154.841	-0.0182903	0.16548	0.876923	0.937997
AL928654.4	13.6843	0.0130944	0.217277	0.87701	0.938025
TMEM183B	26.8879	0.0164775	0.20073	0.87719	0.938088
AF201337.1	5.71154	-0.009518	0.22711	0.877183	0.938088
MARCHF3	10.8227	-0.0110086	0.220279	0.877311	0.938151
AL161909.1	152.742	0.0188258	0.169434	0.877614	0.93841
PPP1R26-AS1	5.86503	0.0085313	0.228123	0.877704	0.938442
SORT1	191.894	-0.0150802	0.129377	0.878053	0.938513
ATG7	79.1867	-0.0178338	0.168573	0.878146	0.938513
HCG25	5.00911	-0.00853028	0.228268	0.878259	0.938513
TFEB	11.9109	-0.0124288	0.21814	0.877974	0.938513
TMEM8B	120.118	-0.0178183	0.159208	0.878249	0.938513
NTMT1	263.075	-0.015722	0.115392	0.878251	0.938513
RIOX1	9.15127	-0.0109143	0.223491	0.878257	0.938513
BORCS8	20.2835	0.0148758	0.209283	0.877906	0.938513
KCTD7	49.8806	0.0178143	0.189637	0.878866	0.939032
WASH6P_1	4.82311	-0.00767961	0.229634	0.878852	0.939032
AL357033.2	5.54755	-0.00848144	0.229233	0.879052	0.939165
AC007390.1	5.12813	0.00751421	0.227836	0.879196	0.939254
PGBD4	5.64464	-0.00853925	0.227223	0.879393	0.939399
RNF146	78.6495	-0.0173246	0.171156	0.879911	0.939705
ZFHX2-AS1	7.37932	0.00972069	0.225574	0.879904	0.939705
KLHL25	22.6891	0.0146403	0.210401	0.879953	0.939705
SRCAP	750.94	0.0120129	0.0982288	0.880081	0.939705
AC087163.3	32.443	0.0161007	0.200825	0.880107	0.939705
LGALS9	7.32824	-0.00948835	0.226632	0.879987	0.939705
LINC01002	6.11956	-0.0088719	0.226745	0.880002	0.939705
HNRNPR	891.934	-0.0122049	0.0800311	0.880179	0.939717
DGKZP1	31.0802	0.0143395	0.195489	0.880271	0.93975
RBM23	295.279	-0.0135557	0.111017	0.880393	0.939815
RECK	35.5184	-0.0162908	0.195067	0.880535	0.939836
TRPM7	401.718	0.012435	0.106707	0.880496	0.939836
SLC12A7	294.689	-0.0127516	0.122306	0.880796	0.939921
IL11RA	31.7147	-0.0158035	0.200973	0.880781	0.939921
GALNT9	17.996	-0.0137388	0.214984	0.880802	0.939921
SEPTIN9	2372.33	0.01164	0.080786	0.880859	0.939921
ZNF670-ZNF695	29.4621	0.0158031	0.196099	0.881336	0.940186
LAPTM4BP2	4.99851	-0.00868712	0.227231	0.881426	0.940186
TRMT44	91.3866	0.0212233	0.164806	0.881555	0.940186
AC006978.1	15.0163	-0.0116204	0.220502	0.881547	0.940186
CACNA1B	34.8477	-0.0160211	0.202589	0.881468	0.940186
TRDMT1	34.0175	-0.0155519	0.195164	0.88144	0.940186
NUBP2	237.229	0.0169406	0.127442	0.881657	0.940186
SUMO2P17	10.3653	-0.0111424	0.221324	0.881634	0.940186
RBX1	241.871	0.0172577	0.139537	0.881229	0.940186
GPR89B	35.8527	0.0149982	0.206347	0.881788	0.94023
ZNF329	30.4029	0.0160537	0.200068	0.88182	0.94023
SDHAP3	22.9825	0.0144348	0.209363	0.881892	0.940241
BZW1P2	16.2054	-0.0129976	0.214072	0.882094	0.940326
HSD17B13	6.22803	-0.00881544	0.226773	0.882045	0.940326
NXPE3	76.5521	0.0172918	0.167179	0.882411	0.940469
ZSCAN16-AS1	19.511	-0.0139633	0.210775	0.882354	0.940469
GTF2IRD2	17.4544	-0.0133602	0.216562	0.88235	0.940469
MIR6852	71.6448	0.0171191	0.174827	0.882499	0.940498
NEK7	210.454	0.0143338	0.133822	0.882738	0.940562
FARSB	584.994	0.0110947	0.0981097	0.882925	0.940562
CNPY4	5.91113	0.00409894	0.226256	0.882988	0.940562
ZFAND6	304.889	-0.0132528	0.109766	0.882728	0.940562
CYP4F12	10.492	0.0108056	0.221416	0.882954	0.940562
RAD21L1	5.65756	-0.00773786	0.22985	0.88298	0.940562
AL035458.2	436.413	-0.0164083	0.105127	0.882802	0.940562
RBMXL1	146.738	-0.0177472	0.143559	0.883069	0.940584
MIR548AR	5.46222	-0.00857004	0.226876	0.883134	0.940588
RPL5P1	5.66984	-0.00849873	0.226457	0.883211	0.940605
ZNF875	66.2884	0.0161766	0.175108	0.883559	0.94091
ROGDI	67.4763	0.0208902	0.177184	0.883625	0.940915
ABCG1	17.3419	-0.0148719	0.214131	0.883966	0.941213
LINC02405	5.48649	-0.00878384	0.227411	0.884147	0.94134
GTF2E1	121.035	-0.0160417	0.156477	0.88435	0.941361
PCDHGA2	25.6915	-0.0145124	0.20362	0.884331	0.941361
AC008982.2	8.55065	0.0113659	0.222579	0.884286	0.941361
CCDC78	8.67728	0.0101676	0.224321	0.884472	0.941426
RBP7	135.267	-0.0168565	0.140688	0.884708	0.941569
ASMTL_2	118.937	0.00853779	0.228599	0.884729	0.941569
METTL26	96.3893	-0.016527	0.153623	0.884825	0.941607
MAP4K5	272.653	-0.0141263	0.128978	0.884907	0.941628
AC073861.1	208.077	0.0165115	0.142414	0.884989	0.94165
ZFAND1	1092.42	-0.0138115	0.0987444	0.885126	0.941731
SNORA63	23.734	0.0137777	0.209447	0.885351	0.941872
HOXC-AS1	8.87217	-0.0120793	0.220881	0.885381	0.941872
CEP170P1	6.15761	-0.0083577	0.228039	0.885711	0.942123
MIR100HG	427.56	0.0141539	0.102308	0.88577	0.942123
DDX39A	461.868	-0.014045	0.106407	0.8858	0.942123
AC096921.2	4.74748	-0.00773522	0.228675	0.886229	0.942213
DGKG	73.94	-0.0157365	0.167102	0.886156	0.942213
LYPLA1P3	12.2017	0.0119438	0.219136	0.886072	0.942213
CDCA5	274.076	-0.0122963	0.125844	0.886159	0.942213
POC1B-GALNT4	41.4159	-0.0149549	0.196649	0.886177	0.942213
SNORD17	6.32719	-0.00899382	0.225452	0.886252	0.942213
SLC7A5P2	18.3369	-0.0143977	0.210012	0.886392	0.942232
C17orf113	11.5349	-0.0115336	0.217851	0.886351	0.942232
UBE3D	32.3003	0.0155223	0.197471	0.88662	0.942408
KIF4B	6.02979	0.00793193	0.225671	0.887174	0.942868
POM121	469.044	0.0129078	0.104291	0.887142	0.942868
NPDC1	178.562	0.0154464	0.134348	0.887652	0.943272
COX16	351.45	0.0193787	0.134808	0.887678	0.943272
ZC4H2	32.4691	0.0156856	0.19476	0.887834	0.943374
MAPKAPK3	384.292	-0.0124781	0.118665	0.888002	0.943486
AC026877.1	8.57835	0.0109153	0.221719	0.888092	0.943517
HNRNPA3P6	25.0176	-0.0140507	0.204576	0.888551	0.94364
MND1	100.605	-0.0165495	0.15546	0.888481	0.94364
PDHX	234.224	-0.013299	0.133823	0.888378	0.94364
AC073575.4	5.30103	-0.00829388	0.227219	0.888575	0.94364
FBRSL1	349.085	0.0134191	0.111153	0.888537	0.94364
AC253536.7	154.83	-0.0166459	0.165462	0.88839	0.94364
TMOD3	1136.92	-0.00774153	0.0807794	0.888961	0.943919
EIF4A1	4369.35	0.00915121	0.0734382	0.888955	0.943919
C17orf67	6.78435	-0.00896791	0.225746	0.889517	0.944445
DLEU1	127.208	0.017521	0.151052	0.889692	0.944565
ROCK1P1	5.34856	0.00720819	0.228735	0.889825	0.944641
NPIPB3	27.5106	-0.0129655	0.208888	0.889979	0.94474
UBQLN2	199.643	-0.0148328	0.131271	0.890105	0.944808
TXK	6.63416	0.00932678	0.226281	0.890378	0.944902
NET1	270.527	0.0190243	0.117715	0.890329	0.944902
HDAC8	81.9256	-0.0150386	0.161558	0.890325	0.944902
FTO	243.38	-0.0163223	0.120157	0.890515	0.944983
TMCC1	135.283	-0.0147429	0.147938	0.890879	0.945043
ATP5ME	437.776	0.0146593	0.129727	0.89083	0.945043
NR3C2	21.2685	0.0137719	0.207776	0.8907	0.945043
CTPS2	102.397	-0.0162174	0.157176	0.890844	0.945043
PDHA1	466.007	0.0107546	0.0954965	0.890682	0.945043
TRNT1	73.7699	0.016343	0.166795	0.89111	0.945223
MINDY1	4.94781	0.00904526	0.22788	0.891568	0.945578
BMS1	1046.94	0.0111761	0.0844802	0.891566	0.945578
SNORD110	10.9275	0.0113985	0.21929	0.891857	0.94582
ARHGAP27P1-BPTFP1-KPNA2P3	62.1193	0.014998	0.184676	0.891964	0.945868
ATF6B	172.265	-0.0147471	0.135117	0.892037	0.94588
MIPOL1	101.734	-0.0149662	0.163418	0.892189	0.945976
ANPEP	7.56111	0.008166	0.226946	0.89232	0.94605
AC226119.2	5.26147	-0.00713059	0.228494	0.89254	0.946218
CRB3	78.324	0.0163209	0.166157	0.892677	0.946298
EFCAB12	6.17749	0.00721981	0.227292	0.89289	0.946393
BTN3A3	38.8999	0.0147714	0.194533	0.892836	0.946393
MIR6807	5.44529	0.00752533	0.228065	0.893248	0.946708
SOD2_2	201.78	0.0132101	0.132164	0.89332	0.946718
NAT1	17.8185	0.0121326	0.21036	0.893573	0.946726
SURF2	32.2834	-0.014272	0.196434	0.893561	0.946726
UBXN1	301.618	-0.0109955	0.116648	0.893419	0.946726
GTF2A2	223.663	0.0148627	0.126918	0.893509	0.946726
ETFB	335.245	-0.014171	0.109159	0.893638	0.94673
ARMC10	291.736	-0.00880672	0.115405	0.893951	0.946996
PDPK1	236.245	-0.0131589	0.123693	0.89405	0.947035
TANC1	212.107	-0.0133337	0.129941	0.894214	0.947118
ATP2A2	2843.05	0.00793878	0.0605696	0.894251	0.947118
ATXN7	242.4	0.0162312	0.127521	0.89445	0.947133
MIR4720	14.2965	0.0110872	0.217479	0.894421	0.947133
HSD17B14	12.3225	-0.010354	0.219201	0.894339	0.947133
ALPK1	207.257	0.0146369	0.125878	0.894652	0.947229
RAVER1	403.559	0.0124156	0.106104	0.894663	0.947229
SLC25A38	155.803	0.0153951	0.135636	0.894989	0.947508
UTS2	12.057	-0.0105364	0.216043	0.895642	0.948135
PIN4	50.1442	-0.0150537	0.183406	0.895983	0.94843
RP9P	44.7794	0.0149766	0.183984	0.896095	0.948484
STAG3L3	23.7925	-0.0121043	0.210352	0.896325	0.948662
LINC02604	9.29586	-0.00969562	0.222474	0.896443	0.948721
NUDCD3	419.297	-0.0158202	0.114206	0.896759	0.948991
C19orf47	50.7812	-0.0146029	0.182016	0.896971	0.949106
THOC2	852.153	-0.0112299	0.0958111	0.896992	0.949106
TDRKH	64.5626	-0.0122587	0.179889	0.897238	0.949302
AIMP1	538.097	0.0101017	0.0985381	0.897316	0.949319
RNFT1	77.6945	-0.0148722	0.169602	0.897435	0.94938
RDH10	103.215	0.0168628	0.157192	0.897565	0.949387
HPD	4.95566	-0.00683267	0.229632	0.897528	0.949387
TMEM53	38.2018	0.0145438	0.191289	0.89768	0.949443
SRGAP1	318.161	-0.0136997	0.126463	0.897907	0.949618
CNIH3	5.71676	-0.00745724	0.227069	0.898033	0.949686
NGLY1	204.5	0.0138989	0.128461	0.898146	0.949741
AC241952.2	13.9046	-0.0098169	0.219222	0.898338	0.949848
SH3BP2	242.771	-0.0140238	0.135886	0.898459	0.949848
PRKAR1B	29.1261	-0.0131859	0.200756	0.898472	0.949848
OSGEP	35.5595	-0.0121123	0.195836	0.898495	0.949848
HTD2	147.75	-0.0151728	0.139624	0.898681	0.94998
AUNIP	35.4695	-0.0134219	0.196658	0.898824	0.95
WDYHV1	190.405	0.0141549	0.131666	0.898811	0.95
PLCD4	5.71364	-0.00656129	0.230558	0.899043	0.950166
DUSP12	116.308	-0.0144949	0.149484	0.899196	0.950246
CACNB3	93.5055	0.015089	0.158244	0.899242	0.950246
RAD18	175.714	-0.00965174	0.137004	0.899476	0.950306
PMS2P9	4.72455	-0.00649974	0.22982	0.899457	0.950306
AFG3L2	478.264	0.0116317	0.100526	0.899484	0.950306
SUN3	57.4496	0.014255	0.18026	0.899915	0.950631
YBX1P1	60.1456	-0.0147561	0.177536	0.899883	0.950631
ATAD3C	6.90019	0.00859072	0.225047	0.900653	0.950717
METTL6	82.3165	-0.0145252	0.16516	0.9004	0.950717
STIMATE	137.576	0.0141339	0.14431	0.900738	0.950717
GPRIN3	7.96002	0.0081671	0.225376	0.900358	0.950717
RWDD1	179.768	-0.0122675	0.133652	0.900721	0.950717
AC010655.2	23.8733	-0.0112992	0.209868	0.900664	0.950717
FRA10AC1	233.148	-0.0127489	0.129479	0.900162	0.950717
AP000866.6	11.4955	-0.00884353	0.222357	0.900189	0.950717
METTL9	255.294	-0.0182048	0.130532	0.900602	0.950717
P2RY11	86.3479	-0.0143834	0.16143	0.900561	0.950717
C21orf91	149.725	0.0130284	0.147012	0.900552	0.950717
NDUFA1	477.46	-0.0153435	0.119289	0.900108	0.950717
TPD52L2	1037.84	-0.00873964	0.0886374	0.900851	0.950771
C11orf80	64.3837	0.0146154	0.181523	0.901012	0.95081
MLST8	185.058	-0.0133347	0.131169	0.900988	0.95081
CAMSAP2	479.773	-0.012255	0.100969	0.901345	0.951097
C1orf35	101.498	-0.0138359	0.156755	0.901808	0.951186
FAM161A	41.7002	-0.0139263	0.184955	0.90185	0.951186
C7orf61	8.08098	0.00929541	0.223035	0.90178	0.951186
CDKN2B-AS1	4.81268	-0.00611032	0.229168	0.901661	0.951186
SUGT1P4-STRA6LP	8.70948	-0.00821516	0.224647	0.901862	0.951186
CCDC159	8.1527	-0.00820899	0.226436	0.901862	0.951186
NDUFA3	127.009	-0.014601	0.150728	0.901784	0.951186
AC113189.4	47.8782	0.0147297	0.189497	0.902159	0.951434
RPL22L1	2561.51	-0.0119785	0.172421	0.90225	0.951465
CITED4	24.9091	0.0116907	0.204381	0.902405	0.951498
RALY-AS1	8.89605	0.00833717	0.225751	0.902344	0.951498
KIAA2013	380.324	-0.0107713	0.105545	0.902837	0.951823
BHLHE41	44.0109	0.0123938	0.183659	0.902824	0.951823
B4GALT4	164.958	0.0132314	0.138145	0.903177	0.952051
MARCHF9	62.4553	0.0150727	0.180735	0.903132	0.952051
C6orf132	255.746	-0.0132677	0.125498	0.903304	0.952054
FAM174C	102.744	-0.0111856	0.155638	0.903268	0.952054
AC002996.1	96.7606	0.0143965	0.154613	0.903428	0.95212
PSPC1	263.509	-0.0128227	0.122753	0.903531	0.952163
NME7	115.464	0.0137087	0.154897	0.903723	0.952235
DOK7	8.55739	0.00806314	0.223344	0.903695	0.952235
SLC18B1	144.007	0.0131082	0.140079	0.903849	0.952303
BZW1	1925.28	-0.00889793	0.0815807	0.903997	0.952393
SIPA1L2	97	0.0143528	0.159795	0.904145	0.952419
GRIP2	7.53196	0.00810584	0.224744	0.904093	0.952419
TOR1AIP1	321.589	-0.0174262	0.112539	0.904394	0.952603
SPAST	138.295	0.0139486	0.146429	0.904561	0.952603
NUDCD1	484.557	0.0113391	0.115431	0.904567	0.952603
OBI1	144.56	0.0137742	0.149069	0.904512	0.952603
BLZF1	195.35	0.0129118	0.13975	0.904801	0.952654
CYLD	85.0416	0.0142664	0.166084	0.904778	0.952654
RAB3D	330.317	-0.0119894	0.11835	0.904781	0.952654
AC115284.1	64.9052	0.0140433	0.17097	0.905257	0.952957
FASTKD3	46.3711	-0.0122673	0.191557	0.905327	0.952957
EPM2A	55.6851	-0.0145865	0.181496	0.905337	0.952957
AC009133.1	15.0817	-0.00998684	0.215639	0.90529	0.952957
HHEX	50.5565	-0.0131303	0.188663	0.905921	0.953404
ZNF511-PRAP1	50.5522	-0.0130877	0.178068	0.905947	0.953404
GSS	464.696	-0.0108168	0.102768	0.905936	0.953404
CCDC146	37.6176	-0.0099521	0.20062	0.906014	0.953408
GTF2IRD2B	35.9326	-0.0124138	0.196909	0.906085	0.953418
AL359643.3	8.34366	-0.00673247	0.22531	0.906215	0.953489
ACSL1	109.211	0.018162	0.15085	0.906442	0.953663
AP002748.4	6.96587	0.00866074	0.223826	0.90661	0.953766
GNB1L	55.6227	-0.0134177	0.179735	0.906664	0.953766
AL445524.2	237.674	-0.0132652	0.12486	0.906772	0.953815
AC024941.2	16.1175	0.0108767	0.213877	0.906876	0.953838
RAMAC	96.0042	0.0147303	0.162429	0.906918	0.953838
GCA	91.64	-0.0137378	0.168616	0.907129	0.953854
ATG2A	122.246	-0.0132526	0.146816	0.907165	0.953854
BPTFP1	14.1834	0.00937998	0.219604	0.90715	0.953854
FBN3	23.6172	-0.0115782	0.204848	0.907181	0.953854
VWF	5.51388	0.00828654	0.228159	0.907326	0.953941
CDC37	1043.3	0.0082427	0.073534	0.907493	0.954007
DDA1	281.663	-0.00995807	0.113206	0.907513	0.954007
TTC22	5.06295	-0.00854777	0.229111	0.907849	0.954014
TMEM14C	411.675	-0.0139573	0.119705	0.907692	0.954014
SMIM40_1	104.558	0.0130347	0.153724	0.907928	0.954014
CREB5	9.21522	0.0052678	0.229483	0.907826	0.954014
PSMA3	692.515	-0.0123086	0.1234	0.907845	0.954014
ERH	962.395	0.0104466	0.0944132	0.907823	0.954014
PPP6R2	365.259	-0.0115038	0.107416	0.907953	0.954014
INO80B	67.0144	0.0143964	0.174126	0.908091	0.954029
GIN1	61.786	0.0140182	0.182337	0.908054	0.954029
ATG2B	101.28	0.0148145	0.165747	0.908186	0.954064
ZC3H4	179.961	0.0127854	0.132479	0.908284	0.954101
USP18	35.4155	-0.011729	0.20136	0.908438	0.954198
SCYL3	74.7925	-0.0111838	0.17056	0.908501	0.954199
GNG13	5.76509	0.00677898	0.226909	0.908742	0.954386
RNF207	113.825	0.0119965	0.201027	0.908947	0.954532
AL035411.1	18.7259	-0.0100937	0.209323	0.909143	0.954532
BARD1	77.8667	0.0137475	0.164936	0.909191	0.954532
N4BP3	67.5933	-0.0133107	0.174979	0.909176	0.954532
NPIPB5	121.212	-0.0106496	0.175477	0.909041	0.954532
AL662884.1	148.266	0.0130612	0.139238	0.909254	0.954534
RNF13	197.98	-0.0167393	0.140996	0.90941	0.954575
GPATCH8	511.514	0.00996026	0.0942279	0.909418	0.954575
AGAP2-AS1	33.5359	0.0129258	0.194781	0.90955	0.954649
EFHD2	525.424	0.00952848	0.0920008	0.909938	0.954991
NDUFAF2	158.089	-0.012906	0.156289	0.91017	0.955112
ELF1	252.429	-0.0125345	0.119472	0.910178	0.955112
ADAM32	8.55717	0.0066093	0.224406	0.910475	0.955359
RADIL	10.076	-0.00883329	0.220026	0.910909	0.955574
SUMF2	802.567	0.00843276	0.0892519	0.910817	0.955574
NARS2	195.471	0.0113357	0.136388	0.91099	0.955574
CASKIN1	41.3658	0.0160165	0.188735	0.910931	0.955574
SNRPEP4	32.6843	0.0109301	0.194803	0.910836	0.955574
NAXD	209.361	-0.00964128	0.128951	0.911201	0.95573
STK35	359.61	-0.0117431	0.112719	0.911353	0.955824
MANEA	104.733	0.0132326	0.161999	0.911773	0.956016
ZNF485	13.0698	-0.0094953	0.217254	0.911799	0.956016
EIF3CL	75.9388	0.00524779	0.231959	0.911846	0.956016
MIR3615	54.8468	-0.0125842	0.181789	0.911633	0.956016
SLC6A16	18.5677	0.0121258	0.214715	0.911832	0.956016
NEIL3	99.5092	0.0136664	0.160439	0.912152	0.956096
AKIRIN2	281.728	-0.00821875	0.115837	0.912145	0.956096
PIPSL	11.0869	-0.00850944	0.220105	0.912171	0.956096
RAB35	300.07	0.0123186	0.118718	0.912137	0.956096
ACD	103.904	-0.0133074	0.15328	0.912239	0.956102
NMNAT3	30.4815	0.0120687	0.200839	0.912474	0.956284
LSM10	119.959	-0.0126952	0.149806	0.912589	0.956304
AC098872.2	7.99714	0.00818031	0.224962	0.912618	0.956304
YWHAG	2065.14	0.012515	0.0676624	0.912855	0.956422
PA2G4P2	10.3693	-0.00802376	0.219501	0.91284	0.956422
PBX1	142.186	-0.0132199	0.152446	0.913027	0.956472
CLCN2	57.1829	-0.013315	0.180754	0.912986	0.956472
DALRD3	170.007	0.0125024	0.136508	0.913113	0.956496
C7orf50	153.434	0.0105775	0.136869	0.913277	0.956538
MIR4737	5.61416	-0.00611082	0.228228	0.913258	0.956538
USP48	477.888	0.0104134	0.102869	0.91355	0.956564
LINC02019	15.1201	-0.0101924	0.214068	0.913484	0.956564
PXDC1	92.2442	-0.0118767	0.161918	0.913513	0.956564
CDPF1	42.0179	-0.0128217	0.190326	0.913372	0.956564
MPZ	22.7938	-0.0106311	0.204592	0.913664	0.956618
SLC2A4RG	298.471	0.0164186	0.110412	0.913747	0.95664
SPINDOC	275.586	-0.00922802	0.119342	0.913956	0.956794
PAX2	16.9225	-0.0116826	0.213474	0.914165	0.956948
CCDC137	234.319	0.00889068	0.121933	0.914685	0.957426
AL512356.1	50.1935	-0.0119883	0.180015	0.914876	0.957561
TRAPPC12	130.524	-0.012242	0.151777	0.915001	0.957627
URI1	573.753	-0.0107525	0.0953686	0.915146	0.957713
AC010245.2	6.23646	0.010212	0.226613	0.915417	0.957802
FBXO16	169.304	0.0121894	0.139642	0.91541	0.957802
PNKP	127.562	-0.0120443	0.147242	0.915384	0.957802
ARPC5L	229.968	0.0112404	0.124161	0.915565	0.957892
BAD	77.5298	-0.0118321	0.167598	0.915644	0.95791
OSBPL7	73.8027	0.0127499	0.182668	0.915798	0.958005
ORMDL2	66.896	0.0136288	0.173517	0.916007	0.958159
RBM43	46.9005	-0.0124109	0.187041	0.916336	0.958372
FBLN1	166.789	0.0119567	0.134368	0.916319	0.958372
TUBBP1	39.5713	0.0102534	0.194965	0.916407	0.958382
KLHL9	392.865	-0.0121854	0.106092	0.916617	0.958536
AC107075.1	14.7637	0.00916673	0.216489	0.916899	0.958766
ASB6	151.559	-0.0115486	0.141492	0.917071	0.95888
FAM24B	20.5493	0.00973104	0.208572	0.917538	0.959279
TPI1	2296.77	0.00868576	0.089639	0.917577	0.959279
CLIC4	1579.18	0.00597378	0.0763935	0.917821	0.959404
MPC1	69.4816	-0.0121946	0.175102	0.917796	0.959404
SDHC	346.512	0.0132674	0.109077	0.918281	0.959754
EEF1A1P19	11.1831	0.00749523	0.222005	0.918236	0.959754
TSPAN12	51.4357	-0.011813	0.183388	0.91835	0.959762
AURKAP1	5.00248	0.00625969	0.227548	0.918647	0.959941
CLN8	122.638	0.0123161	0.155388	0.918631	0.959941
RAB12	302.151	-0.009923	0.110422	0.919052	0.960299
GPBP1L1	866.475	0.00744668	0.0793512	0.919219	0.960344
KLF15	30.7737	-0.0107288	0.196134	0.919216	0.960344
ZNRD1ASP	26.7684	0.00939462	0.208021	0.919317	0.960381
CCDC51	178.33	-0.00967711	0.134499	0.919612	0.960414
MICB	183.721	0.0119016	0.136852	0.91966	0.960414
AC068533.4	135.856	-0.0104062	0.140402	0.91954	0.960414
ENO3	25.8926	-0.00886872	0.204274	0.919645	0.960414
PSMB3	738.158	-0.00949497	0.106732	0.919619	0.960414
FAHD2B	135.102	-0.0106106	0.141435	0.920023	0.960727
SZT2	227.892	0.0108138	0.151306	0.920367	0.960794
C2orf42	74.3117	0.010924	0.171145	0.920312	0.960794
TUBGCP2	207.883	0.00814856	0.135634	0.920384	0.960794
ABCG4	16.8371	-0.00881464	0.213357	0.9204	0.960794
BAIAP2L2	4.91521	-0.00375655	0.229111	0.920331	0.960794
PRR14L	684.997	0.00821688	0.104445	0.920474	0.960807
SHFL	75.8713	-0.0110176	0.172679	0.92054	0.96081
ZNF621	211.352	-0.0108962	0.145019	0.920625	0.960834
PREB	380.094	-0.00920016	0.104489	0.920838	0.960992
AL049766.1	1956.16	0.0097207	0.141632	0.921114	0.961214
METTL27	56.2654	-0.0118594	0.176578	0.921181	0.961219
VPS8	281.62	0.0109568	0.117838	0.921415	0.961351
IRF2	86.4118	-0.0111463	0.166402	0.921495	0.961351
AC026461.1	37.4541	-0.0104081	0.198192	0.921436	0.961351
DLG1	924.457	0.00747132	0.0824543	0.921628	0.961416
AP000769.3	7.00214	0.0102328	0.227363	0.921682	0.961416
PIDD1	93.6014	-0.0112299	0.156263	0.92188	0.961492
AC010503.5	46.3661	0.0113546	0.187417	0.921822	0.961492
CIAPIN1	242.715	0.00940013	0.124101	0.922474	0.962046
ASXL2	403.457	0.00583979	0.110219	0.922743	0.962081
SUMO1	753.963	-0.00847287	0.0970722	0.922684	0.962081
FAM89B	137.14	0.0115723	0.148619	0.922758	0.962081
RPS2P55	16.4781	0.00521131	0.211563	0.922683	0.962081
TCEA1P2	60.7823	-0.00504017	0.227225	0.922847	0.962109
MIR7844	9.41546	-0.00695063	0.222445	0.922944	0.962145
AL513314.2	4.80261	0.00448225	0.229872	0.923219	0.962238
BRAT1	175.167	-0.0101923	0.13671	0.923221	0.962238
NAIF1	53.4582	-0.0116402	0.183953	0.923214	0.962238
LIMD2	14.2547	-0.00769719	0.217459	0.923433	0.962394
LMCD1	26.7655	-0.00975489	0.202315	0.923807	0.962468
MICU1	203.779	0.0103652	0.126123	0.92364	0.962468
EEF1AKMT3	48.7405	-0.0108911	0.189396	0.923665	0.962468
AC087500.1	6.34945	0.0063521	0.225771	0.923767	0.962468
SELENOW	406.025	0.00935296	0.107982	0.923817	0.962468
GGA2	427.293	-0.0103169	0.107718	0.923972	0.962565
KLHL36	811.478	-0.00903855	0.0853424	0.924148	0.962683
PDCD10	280.662	0.00978663	0.13719	0.924409	0.96283
MRPL14	227.882	0.0105819	0.132463	0.924414	0.96283
LIN7A	23.3938	-0.00723407	0.209785	0.92467	0.962966
POLR2M	376.23	0.0199208	0.116385	0.924646	0.962966
TMEM18	178.335	-0.00991383	0.134268	0.92487	0.963109
RBFA	149.673	0.0100658	0.139181	0.924976	0.963155
LINC00514	4.71017	-0.00468227	0.230135	0.925041	0.963157
ANO7L1	6.80506	-0.00546976	0.223795	0.925155	0.963211
MUC1	8.90009	-0.00631837	0.225984	0.925365	0.963254
FDXR	555.172	0.00768029	0.0903772	0.925384	0.963254
AP005329.3	8.34726	0.00632812	0.225689	0.9253	0.963254
CLEC3B	71.948	0.0111176	0.16748	0.925564	0.963375
NEIL2	317.405	0.0100718	0.111499	0.925653	0.963384
AC026271.5	11.8786	0.00769284	0.219205	0.925728	0.963384
AATF	702.106	-0.00904746	0.0922386	0.92576	0.963384
INTS8	519.335	-0.00820871	0.103022	0.926017	0.963586
PAK2	851.521	0.00761457	0.0899347	0.926256	0.963705
ORAI1	95.0491	0.0111689	0.160207	0.926216	0.963705
TFPT	37.7833	0.0046873	0.195764	0.926365	0.963753
PRKAR1A	2114.13	-0.00571814	0.0676551	0.92653	0.963859
TIMM9	155.256	-0.0127574	0.14135	0.926667	0.963937
HNRNPKP2	11.6751	0.00774318	0.218148	0.927031	0.964203
DTX2P1-UPK3BP1-PMS2P11	17.5748	-0.00820292	0.218939	0.927048	0.964203
SNPH	66.9823	-0.00955886	0.175943	0.927206	0.964302
APTR	55.5917	0.0130477	0.181503	0.927474	0.964515
ATP5PB	965.33	-0.00697519	0.0825618	0.928204	0.965144
SCN8A	98.2143	-0.0107049	0.164657	0.92815	0.965144
TNFAIP8	90.2094	0.0124101	0.166479	0.92837	0.965189
AL096870.2	131.211	0.00980102	0.145121	0.928372	0.965189
AP005482.4	6.82909	0.00568846	0.226181	0.928638	0.965399
DPY19L1P1	8.48034	-0.00610592	0.222852	0.928716	0.965415
SAAL1	153.144	-0.00986641	0.144301	0.928873	0.965513
NOL3	149.149	0.00940675	0.142436	0.92901	0.96559
SMTNL2	12.3334	-0.00877104	0.21641	0.929261	0.965786
PIK3CD-AS2	29.0901	0.00941029	0.198202	0.929616	0.965847
C3orf18	56.458	-0.0125947	0.178754	0.929619	0.965847
CISH	25.0958	0.00975708	0.204455	0.929551	0.965847
SGMS2	311.77	-0.00785601	0.117473	0.929524	0.965847
DNAI1	5.8816	0.00554161	0.226556	0.929822	0.965847
NUP188	1007.36	0.00767053	0.091828	0.929778	0.965847
IL10RA	8.08983	0.00575031	0.225262	0.929773	0.965847
KLHDC4	366.963	0.0118255	0.115475	0.929787	0.965847
TIAM2	143.04	-0.00982513	0.145795	0.930295	0.966206
TMEM199	56.1405	-0.00941882	0.18232	0.930356	0.966206
AL117329.1	44.2462	0.00500467	0.196298	0.930257	0.966206
WDFY3	302.306	-0.00750524	0.12398	0.930521	0.966248
SCARNA12	18.1883	-0.00778095	0.209969	0.930469	0.966248
AC026318.1	21.3036	-0.00813676	0.207014	0.930647	0.966283
AC068631.4	25.0354	-0.00898762	0.201129	0.930829	0.966283
MINDY3	118.843	0.00939141	0.151493	0.930869	0.966283
ZNF561-AS1	8.77549	-0.00702785	0.223981	0.930834	0.966283
IL1RAPL1	10.4924	-0.00632718	0.221662	0.930769	0.966283
QRICH2	11.7102	-0.00155521	0.220407	0.931002	0.966291
SIGLEC1	10.0041	-0.00669019	0.223167	0.930966	0.966291
LINC00973	25.6688	0.00918055	0.20261	0.931267	0.96637
CADPS2	99.2755	0.00923887	0.163191	0.931263	0.96637
HNRNPA1P10	58.9619	-0.0104738	0.178727	0.931168	0.96637
CDK19	184.335	0.00824858	0.129783	0.931349	0.96639
PRPF4	507.498	0.0098255	0.0930479	0.931871	0.966541
SH2D3C	8.42686	-0.00616039	0.222067	0.931794	0.966541
SLC15A1	27.0232	-0.00894138	0.204448	0.931813	0.966541
ARHGAP33	31.2405	0.0101612	0.199844	0.931667	0.966541
AL117327.1	6.84119	-0.00535673	0.226345	0.931706	0.966541
HTATSF1	646.126	0.00641145	0.087824	0.931772	0.966541
EIF4ENIF1	133.128	0.00997805	0.141284	0.932093	0.966706
MT2P1	11.7678	-0.00610281	0.21897	0.932177	0.966727
ZNF330	332.2	-0.00832775	0.108683	0.932311	0.966801
ARHGEF37	51.0282	0.0119386	0.188378	0.932373	0.966801
ENPP4	262.375	-0.00872307	0.136482	0.9325	0.966867
DRAXIN	7.05676	0.00649711	0.226253	0.932962	0.967209
NUFIP1	125.409	0.010237	0.146482	0.933043	0.967209
MRPL12	515.236	-0.00755462	0.100061	0.932981	0.967209
PYGB	865.791	0.00768901	0.0928914	0.933081	0.967209
AC008537.3	7.45588	0.00626544	0.223506	0.933249	0.967317
TENT4B	189.682	-0.00934619	0.130885	0.933835	0.967748
ZNF461	9.76971	-0.00631519	0.222715	0.933799	0.967748
ASLP1	8.42992	0.00566263	0.224447	0.933853	0.967748
CLCN3	740.441	0.00837278	0.0927695	0.93399	0.967825
OXR1	352.064	0.00878542	0.119319	0.934103	0.967877
ARMCX3	294.111	0.0115303	0.122757	0.934401	0.96812
TTC4	217.705	0.00977519	0.12985	0.934494	0.968152
SLC38A3	27.5159	-0.00839761	0.201859	0.934664	0.968262
AC010642.2	32.4126	0.00917546	0.19579	0.935008	0.968554
KBTBD6	137.02	-0.00951222	0.143713	0.935189	0.968563
CLEC11A	15.263	-0.00668269	0.21138	0.935181	0.968563
BCORL1	275.906	0.0107217	0.12137	0.935206	0.968563
CLASP2	252.105	0.00916034	0.12883	0.935281	0.96857
SERBP1P6	6.71318	0.00477766	0.22697	0.935339	0.96857
MRPL45P2	45.0588	0.00866367	0.186983	0.935401	0.96857
POLK	143.062	-0.00922691	0.15138	0.935577	0.968687
GSTM2	23.8097	-0.00693905	0.216056	0.935736	0.968786
MAP7D1	351.821	0.00844295	0.105862	0.935984	0.968978
FAM118B	51.3519	-0.00858981	0.183199	0.936269	0.969205
CYB5R3	954.27	0.00459542	0.0868229	0.936329	0.969205
AC010646.1	49.2009	0.00940933	0.182503	0.93658	0.969399
MIR943	27.6176	-0.0073126	0.202901	0.936877	0.969535
LYAR	348.167	0.0132356	0.108753	0.936895	0.969535
UBAP2	347.358	0.00984542	0.116001	0.936963	0.969535
APRT	419.961	0.00445057	0.103796	0.936919	0.969535
AL392172.1	15.8911	0.00731773	0.213009	0.937226	0.969669
AC005674.2	9.24946	-0.00539499	0.223262	0.937282	0.969669
ZNF674	52.7584	0.00988882	0.178828	0.937263	0.969669
AL031274.1	9.69292	0.00828249	0.222162	0.937518	0.9698
MIR221	11.6982	0.00639891	0.220324	0.937535	0.9698
AC011330.1	9.85446	0.00545554	0.225068	0.937767	0.969892
AC124319.3	22.7956	-0.00713537	0.207459	0.937714	0.969892
CHEK2	165.918	0.00892186	0.133985	0.937812	0.969892
ANKRD39	68.7638	0.0100373	0.16802	0.937983	0.969975
TCN2	7.5466	0.00458215	0.224554	0.938019	0.969975
FNTB	112.869	-0.00436778	0.149615	0.93816	0.970056
PLOD1	1057.6	0.00944607	0.0859124	0.938577	0.970292
POMGNT2	159.106	-0.00856585	0.141248	0.938544	0.970292
CSNK1A1	1917.49	-0.00212465	0.0704168	0.93855	0.970292
ZNF550	18.3948	0.00714588	0.212536	0.938781	0.970437
SPAG4	12.9154	0.00688887	0.216484	0.938865	0.970459
SNX4	183.737	-0.00860842	0.13287	0.939234	0.970659
RPL7P32	6.58972	0.00484938	0.226256	0.939346	0.970659
AC009812.4	5.849	0.00492968	0.22702	0.939262	0.970659
TNFSF13	18.0546	0.00738812	0.212782	0.939373	0.970659
PSMC3IP	47.0494	0.00892536	0.184004	0.939224	0.970659
LINC02609	20.113	0.00776436	0.209811	0.939919	0.970749
TATDN3	79.2436	-0.00741691	0.173909	0.939965	0.970749
TTK	528.028	-0.00777232	0.117282	0.939811	0.970749
AC115837.1	11.0213	0.00586194	0.220436	0.939844	0.970749
PYROXD2	33.183	0.007616	0.201765	0.939862	0.970749
SMAD3	1145.81	-0.00786796	0.079637	0.939738	0.970749
ALOXE3	20.2591	0.00735108	0.212692	0.939965	0.970749
UNC13D	67.4079	0.0091197	0.178409	0.939651	0.970749
AC092587.1	157.945	-0.00752838	0.137609	0.940079	0.970801
RPL13AP25	133.661	0.0106849	0.153671	0.940415	0.971018
LDHD	33.6817	-0.00630702	0.198657	0.940401	0.971018
KHDRBS1	1427.1	-0.0047393	0.0733361	0.940579	0.971122
EFCAB7	30.4382	0.00798057	0.198	0.940989	0.971379
AC113348.2	20.4492	0.00738371	0.20819	0.940921	0.971379
ABCB9	59.5578	0.0115901	0.175539	0.941063	0.971379
VMP1	1161.81	-0.00784703	0.0914363	0.94108	0.971379
GPR3	25.7851	-0.00770021	0.204049	0.941177	0.971413
AHCTF1P1	96.496	0.00800628	0.156168	0.941353	0.971465
MRPS6	177.59	-0.00941651	0.133256	0.941291	0.971465
SNORD21	7.07664	0.00479748	0.225293	0.941691	0.971599
COA6-AS1	6.66409	-0.00405665	0.224768	0.941736	0.971599
ZRSR2P1	10.0605	-0.0041181	0.218043	0.941615	0.971599
DGCR6	33.3395	-0.00513737	0.196716	0.941617	0.971599
RAB3IP	180.16	-0.0106316	0.14179	0.941929	0.971733
NME3	144.977	0.00895266	0.146764	0.942267	0.971951
HSH2D	154.86	0.0112186	0.13661	0.942239	0.971951
KIFC3	215.414	-0.00812439	0.131625	0.942449	0.972075
NPNT	161.793	-0.00754908	0.142874	0.942771	0.972341
AC018738.1	5.4262	0.00447122	0.227214	0.943069	0.972388
MELTF-AS1	6.54795	-0.00429413	0.225678	0.943061	0.972388
TBCD	418.438	0.00640712	0.107624	0.943021	0.972388
AL121845.2	34.5948	-0.00735346	0.191934	0.943019	0.972388
DDX55	258.378	0.00796894	0.122325	0.943204	0.972462
ENAH	909.155	-0.00629394	0.0914248	0.943464	0.972653
KRTCAP3	155.735	-0.0097443	0.143899	0.943516	0.972653
TPI1P1	51.5915	0.013214	0.18266	0.943875	0.972698
INPP4A	200.129	-0.0073582	0.128644	0.943753	0.972698
FAM222B	115.587	-0.00707063	0.15604	0.943764	0.972698
RAD51C	124.693	-0.00806622	0.158005	0.943642	0.972698
CSAG2	28.2377	0.0070309	0.206843	0.943872	0.972698
DHX58	7.00876	0.00417966	0.22654	0.944209	0.972912
STK4	440.369	-0.00486908	0.100196	0.944207	0.972912
TSR1	1082.28	-0.00469989	0.0783705	0.944425	0.972939
AK4P1	22.6912	0.00683736	0.208309	0.944412	0.972939
HAP1	18.8415	0.00713455	0.210982	0.944384	0.972939
CDCA8	287.053	0.00707384	0.118329	0.944713	0.973142
AC006206.2	10.0629	0.00512475	0.221796	0.944749	0.973142
AC084123.1	26.267	0.00728035	0.204461	0.944815	0.973145
TAF9	491.741	-0.00487078	0.102577	0.945001	0.97318
STAG3L4	140.802	-0.00460809	0.146077	0.94509	0.97318
SHD	8.78412	0.00745931	0.22343	0.945102	0.97318
TMSB4XP6	11.5691	0.00529573	0.220298	0.944923	0.97318
RADX	46.5802	-0.00872741	0.186794	0.945228	0.973244
SHARPIN	105.733	0.00925464	0.152711	0.945473	0.973405
AC007191.1	9.50036	0.00541334	0.222722	0.94551	0.973405
NXPH4	30.2029	-0.00780002	0.198328	0.945808	0.973516
FMN1	13.196	0.00589463	0.216116	0.945777	0.973516
B3GNTL1	72.0988	-0.00841283	0.170548	0.945693	0.973516
AC091057.6	11.6936	-0.00471913	0.222055	0.945968	0.973615
TRIM21	65.1405	-0.00740229	0.173889	0.94618	0.973724
FOXA1	9.63895	-0.00448	0.223904	0.946199	0.973724
ZFP37	23.8872	0.00681592	0.209347	0.946624	0.974095
KAT2A	244.581	0.00863572	0.138588	0.946693	0.974101
GPR180	244.77	-0.00787452	0.13155	0.947046	0.974334
C3	14.4987	-0.0070246	0.217212	0.947041	0.974334
POLR2J2	7.43422	-0.00407722	0.226828	0.947258	0.974488
NEDD4L	351.931	0.00646118	0.108946	0.947694	0.974805
RAB8A	471.963	0.00245278	0.0988412	0.947653	0.974805
DNAJB12	135.778	-0.00726317	0.1429	0.947991	0.974993
TEX45	9.4158	0.0050128	0.224793	0.948003	0.974993
SEMA4A	17.1444	-0.00633972	0.215871	0.948157	0.975021
SHQ1	136.507	0.00809062	0.146255	0.948156	0.975021
ST6GALNAC4	194.475	0.00714861	0.130077	0.948239	0.975036
NSMF	484.107	0.00566928	0.1061	0.948298	0.975036
AC092821.2	8.35283	0.00416342	0.223498	0.948631	0.975313
NABP1	256.94	0.00731399	0.186979	0.949055	0.97562
ABHD11	223.193	-0.00648226	0.129167	0.949056	0.97562
MRPS36	195.967	0.00698702	0.135927	0.949128	0.975628
FUOM	15.795	0.00632874	0.212343	0.949311	0.97571
CSTF3-DT	6.39259	0.00431835	0.226149	0.949334	0.97571
AC104825.1	6.21043	0.00396789	0.227053	0.94949	0.97574
MIR7705	171.742	-0.00714546	0.147461	0.949442	0.97574
SH3D21	32.192	-0.00529882	0.201563	0.949709	0.975835
HSP90AB2P	7.40273	-0.00422771	0.224128	0.949679	0.975835
CTDP1	151.538	0.00717338	0.140067	0.949874	0.975925
DIAPH2	150.491	-0.00761468	0.13904	0.949924	0.975925
NSA2P7	6.52811	0.00398607	0.226483	0.950299	0.976179
AP002360.2	16.4083	0.00609558	0.211515	0.950287	0.976179
FAM25A	8.41272	0.00424115	0.221944	0.950513	0.976334
CYP11A1	5.31985	-0.0030668	0.226491	0.950734	0.976459
UTY	29.8434	-0.0062911	0.199386	0.950761	0.976459
SLC2A12	62.4777	-0.00756872	0.177588	0.951093	0.97667
FBXO3	205.737	-0.00953933	0.134771	0.951068	0.97667
GALK1	194.862	0.00785442	0.13149	0.951261	0.976776
NUP43	352.321	-0.00704587	0.107406	0.951452	0.976908
RPL3P7	11.294	0.00502573	0.220538	0.951569	0.976963
AC007383.1	6.8021	0.00423351	0.22611	0.951684	0.977009
TRIM25	1503.67	0.00528856	0.0882081	0.951741	0.977009
ILKAP	103.076	-0.0153979	0.152971	0.951841	0.977043
PIK3R2	442.364	0.00541095	0.100258	0.951902	0.977043
AC005062.1	16.7298	-0.00483482	0.210082	0.951989	0.977068
ACCS	15.8388	-0.0041403	0.214494	0.952224	0.977244
PCYT1A	302.079	-0.00622064	0.118278	0.952748	0.977586
TOMM6	513.274	-0.00642014	0.10894	0.952659	0.977586
BICDL1	52.8193	-0.00631572	0.181241	0.952698	0.977586
RPS10P3	13.8457	0.0056522	0.217596	0.952886	0.977663
NSMCE2	157.966	0.0072248	0.145601	0.952985	0.977699
AC027612.3	7.98136	0.00442677	0.223844	0.953206	0.977739
HMGXB3	558.509	-0.00645229	0.0910757	0.953196	0.977739
AP001469.3	34.6055	0.0065342	0.195536	0.953214	0.977739
CDK6	466.08	0.00587823	0.109345	0.953647	0.978094
NALT1	24.4223	0.00562141	0.207704	0.953688	0.978094
PDE5A	63.7441	-0.00665343	0.177584	0.953855	0.978136
SAMD14	4.7948	0.00316063	0.228813	0.953832	0.978136
COX5BP7	5.50043	-0.00387058	0.227821	0.95394	0.978157
GTF2H2	80.0986	-0.00599272	0.177815	0.954038	0.978167
AC010536.2	5.20361	0.00373637	0.227117	0.954141	0.978167
NANP	160.861	-0.00609435	0.138771	0.954077	0.978167
CEP57L1	96.816	0.00661338	0.155744	0.954306	0.978272
NOC2L	1350.02	0.00405811	0.0750356	0.954463	0.978367
RGS16	36.8736	-0.00702246	0.192094	0.954541	0.978382
SNORD55	4.89192	0.00375551	0.227909	0.954613	0.978391
OCRL	375.124	0.00634615	0.117021	0.954797	0.978514
MIR4453HG	7.07322	0.0038303	0.225296	0.954987	0.978581
AC000120.4	179.958	-0.00358732	0.136615	0.955023	0.978581
CNTRL	133.757	-0.00630133	0.14761	0.955053	0.978581
CCNH	339.574	0.00220614	0.108223	0.955469	0.978746
AC105233.4	10.0285	0.0041256	0.220871	0.95531	0.978746
EXOC5	344.521	0.00400266	0.11053	0.955448	0.978746
MAGEA2	12.1122	0.00468732	0.22127	0.955459	0.978746
AC092073.1	495.522	0.00416836	0.0983297	0.955833	0.979008
C20orf27	193.586	-0.00632967	0.128722	0.955851	0.979008
MTARC2	89.6817	-0.00676017	0.158354	0.956008	0.979038
GLRX	162.135	0.00774668	0.15636	0.955965	0.979038
MAP6D1	23.5367	-0.00545046	0.206635	0.956076	0.979043
EIF4E3	112.519	0.00592065	0.149989	0.956952	0.979679
DYNLT1	839.613	-0.00406216	0.0976119	0.956931	0.979679
RN7SL737P	7.84126	-0.00418629	0.225742	0.956779	0.979679
ZSWIM4	96.2435	-0.00578713	0.158918	0.956863	0.979679
WDR82	1067.04	0.0017446	0.0785042	0.957228	0.979703
WDR82P1	8.00768	-0.00416198	0.22361	0.957294	0.979703
RRAS2	264.583	0.012413	0.125427	0.95708	0.979703
NEK8	14.8396	-0.00586254	0.217903	0.957255	0.979703
MRPL34	189.437	-0.00531156	0.137848	0.957153	0.979703
AC107027.3	23.6805	-0.00480304	0.20826	0.957454	0.979802
ALAD	85.5855	0.00659566	0.162879	0.957675	0.979916
AC007375.2	16.3088	-0.00423706	0.214567	0.957693	0.979916
ERLIN2	240.132	-0.00362309	0.122924	0.957885	0.979982
C2CD3	220.188	0.00686061	0.12921	0.957824	0.979982
CASP10	44.4048	0.00249626	0.194484	0.958199	0.980238
UBE2F	127.252	-0.00631478	0.153924	0.958414	0.980293
RMND1	147.434	-0.00581585	0.144615	0.958494	0.980293
BRMS1	113.904	-0.00338963	0.153834	0.958508	0.980293
COQ10A	41.735	-0.00740755	0.189813	0.958402	0.980293
FAM200B	90.2708	-0.00585214	0.163026	0.9586	0.980323
DAB2	31.6017	-0.00412457	0.20119	0.958776	0.980372
CLUH	788.473	0.00445289	0.0914966	0.958774	0.980372
AC093899.2	19.9944	0.00478392	0.209841	0.958874	0.980407
MBD5	94.122	0.00578756	0.166858	0.959189	0.980617
TRAF1	6.4248	-0.00317187	0.225871	0.959207	0.980617
AC092164.1	7.20506	-0.00328693	0.224466	0.959337	0.980635
SNORD36B	6.7777	-0.0027293	0.22525	0.959352	0.980635
CRBN	152.007	-0.00628439	0.145748	0.959482	0.980638
MED17	241.329	0.00585775	0.123866	0.959453	0.980638
ZNF324B	17.077	-0.00450109	0.210185	0.959548	0.980641
PAQR6	41.359	0.00543525	0.199653	0.959729	0.98076
RIF1	494.718	0.00326136	0.105585	0.959805	0.980772
RAB4B	85.269	0.00618389	0.165084	0.959889	0.980793
PBX2	572.635	0.00532477	0.0916373	0.959954	0.980794
TMEM185A	44.1083	0.00590495	0.188685	0.960022	0.980799
PAIP2	715.494	-0.00467021	0.0988056	0.960135	0.98085
TGOLN2	537.922	-0.0050506	0.0979125	0.960395	0.980985
KPNA5	149.399	0.00674042	0.152031	0.960351	0.980985
ZNRD1	169.341	-0.00492901	0.141231	0.960482	0.981009
DUSP7	108.896	0.00585134	0.149045	0.960812	0.98128
PSRC1	110.288	0.00543635	0.159049	0.961127	0.981472
ULBP2	61.8046	0.00485663	0.178531	0.961069	0.981472
CR1L	5.10064	0.00160841	0.229542	0.961308	0.981591
AL691482.4	435.194	0.00434883	0.0998925	0.961541	0.981613
SETD2	399.891	0.00414801	0.112253	0.961584	0.981613
MED20	63.8442	0.00692088	0.171173	0.961541	0.981613
DSE	449.49	-0.0045309	0.0990435	0.961548	0.981613
RNF122	35.3374	0.00606368	0.191582	0.961648	0.981613
CAMSAP1	518.781	0.00483627	0.10053	0.961959	0.9818
CLCN5	147.044	-0.00539284	0.145244	0.961895	0.9818
AREG	4421.61	0.00920578	0.0772317	0.962233	0.98195
NDUFA4	929.876	0.00452819	0.121785	0.962233	0.98195
LRRC37BP1	127.323	0.00513506	0.147933	0.96232	0.981973
LRRFIP1	876.901	0.00634539	0.0889646	0.962386	0.981976
AC093019.2	5.2485	-0.0022845	0.227137	0.962699	0.981984
AIDA	186.289	0.00522345	0.13424	0.962713	0.981984
CCT7	2380.1	0.00340533	0.0747853	0.962535	0.981984
AC104109.3	687.337	-0.00345968	0.0951346	0.962636	0.981984
KLC3	119.815	0.00570174	0.148011	0.962635	0.981984
DDX56	327.837	-0.00288818	0.113907	0.963018	0.98223
USP1	389.699	-0.0070889	0.104164	0.963149	0.982233
ZMAT2	468.655	-0.00420518	0.104746	0.963108	0.982233
BBS7	167.173	-0.00393878	0.135227	0.963329	0.982352
NDUFAF6	65.4615	0.00644789	0.174819	0.963398	0.982357
NRXN2	7.27155	-0.00281531	0.226309	0.963602	0.98237
IREB2	554.091	-0.00677322	0.0951716	0.963499	0.98237
SLPI	8.71791	0.00386001	0.222247	0.963567	0.98237
FH	208.458	-0.00597742	0.127891	0.963976	0.982449
TECRP1	6.01487	0.0030147	0.226597	0.964047	0.982449
DCBLD1	129.874	-0.00468187	0.148782	0.964063	0.982449
FMC1	60.3398	-0.00529072	0.17536	0.963895	0.982449
RPL35AP21	5.34242	-0.00243574	0.226881	0.963918	0.982449
TRIM6	26.2992	0.00428298	0.207279	0.963854	0.982449
SLC43A1	25.0591	-0.00418343	0.202573	0.964212	0.982536
S100A3	29.1861	-0.00509822	0.203227	0.964588	0.982724
LRRN2	17.1512	-0.00383731	0.21459	0.964543	0.982724
AL365205.1	529.441	0.00442602	0.10621	0.964491	0.982724
CARM1	636.387	0.00395414	0.0878924	0.964719	0.982792
SNORD26	20.0017	0.00415383	0.212165	0.964988	0.983002
MS4A15	5.11745	0.00082218	0.2292	0.965136	0.983087
VPS45	126.404	0.00459953	0.147736	0.965456	0.983153
GLUL	909.245	-0.00405137	0.0892502	0.965338	0.983153
PLEKHA1	485.545	-0.00234023	0.101633	0.965325	0.983153
ZNF609	538.559	-0.00192078	0.100865	0.965412	0.983153
BTBD11	87.4391	-0.00520521	0.161458	0.965549	0.983182
MOB3C	44.1369	0.00490474	0.190673	0.965923	0.983433
AC027237.2	38.4456	0.005302	0.193869	0.965874	0.983433
THRAP3	1454.19	-0.00569708	0.0729409	0.966181	0.983631
KLHL41	12.5924	-0.00275814	0.219112	0.966454	0.983843
PLLP	16.609	0.00419325	0.210633	0.966622	0.983876
AC005562.1	112.864	0.00832629	0.151992	0.966678	0.983876
ARHGEF1	331.833	-0.00267706	0.109302	0.966604	0.983876
AC097493.3	5.89933	0.00227282	0.227141	0.967074	0.984214
STON1	18.1041	-0.00322264	0.215039	0.967504	0.984346
SNRK	130.806	0.00729229	0.145316	0.967354	0.984346
MTRR	214.215	0.00475696	0.138256	0.96736	0.984346
SNRPC	515.914	0.00134627	0.100977	0.967587	0.984346
CCDC86	261.219	-0.00299598	0.124971	0.967577	0.984346
AL049779.1	179.369	0.00492878	0.1349	0.967554	0.984346
HADHB	386.323	-0.00927617	0.109675	0.968126	0.984829
TMLHE	72.5862	0.0089397	0.171364	0.968236	0.984876
MRPL9	299.824	-0.00103603	0.11769	0.968428	0.985005
AC093668.1	11.4173	0.00254112	0.223451	0.968635	0.985086
ASIC3	28.5047	0.00395548	0.205207	0.968576	0.985086
MRPL16	186.638	0.00427456	0.131159	0.969118	0.985449
RCN2	696.17	0.00311857	0.106475	0.96912	0.985449
AL669983.1	8.8499	0.00287969	0.222674	0.969204	0.98547
SNORD16	14.3257	0.00516121	0.216975	0.969288	0.98549
AC093673.1	7.37079	-0.00253546	0.225042	0.969487	0.985596
AC001226.2	69.4487	0.00590448	0.177573	0.969521	0.985596
PELI1	46.288	-0.00254408	0.185261	0.970028	0.985656
AC079447.1	178.335	0.00305684	0.134523	0.969988	0.985656
CPLX1	58.5034	-0.0035125	0.172344	0.969972	0.985656
TAPBP	551.024	-0.000265559	0.0998349	0.969776	0.985656
URGCP	162.075	0.00482127	0.137043	0.969957	0.985656
SON	2139.44	-0.00363226	0.0842453	0.970018	0.985656
AC078993.1	10.0646	0.00313938	0.221845	0.969826	0.985656
NUDT16L1	47.8592	-0.00359323	0.189415	0.970133	0.985698
CCDC154	5.62835	0.00219117	0.227975	0.970251	0.985752
CROCCP3	20.0147	0.00380767	0.215103	0.970619	0.98605
H3P1	9.89356	-0.00287619	0.220735	0.970736	0.98605
AC083899.1	14.8966	0.00354505	0.217462	0.970672	0.98605
GNL3LP1	8.92546	-0.00228685	0.222596	0.971128	0.986253
MIR5010	9.56975	0.00261189	0.222192	0.971012	0.986253
SNORD12B	8.7047	-0.00214513	0.224544	0.971117	0.986253
MAP4	2148.46	-0.00214477	0.0711692	0.971326	0.986389
RAPGEF2	271.141	-0.00144811	0.11954	0.971593	0.986595
NT5DC2	338.89	0.00339611	0.105523	0.971745	0.986619
CLN3	71.5797	0.00554034	0.170738	0.971694	0.986619
Z68871.1	9.82673	-0.0031948	0.220607	0.971841	0.986652
SFXN5	37.7617	-0.00370502	0.192187	0.972195	0.986901
EXOC1	193.784	0.00410314	0.135455	0.972215	0.986901
SBK1	191.426	-0.0032732	0.130144	0.97234	0.986963
AL512844.1	21.0741	-0.00299468	0.210687	0.972949	0.987122
RGPD8	48.4112	-0.00364906	0.189159	0.972917	0.987122
PUF60	830.258	0.00296752	0.0932198	0.97301	0.987122
AC092821.4	7.1572	-0.00186084	0.225113	0.972705	0.987122
PCED1B	6.10101	-0.00199915	0.225829	0.972842	0.987122
TUFMP1	7.8159	-0.00232658	0.222627	0.97297	0.987122
ZNF385C	10.229	0.00281327	0.221333	0.972621	0.987122
ZNF133	87.8125	-0.00354885	0.16311	0.972772	0.987122
TSNAX-DISC1	128.957	0.00515838	0.154262	0.973297	0.987283
AC116533.1	777.264	-0.00154035	0.121242	0.97325	0.987283
B3GNT2	173.204	-0.00284756	0.134769	0.973669	0.987488
ATP6V0E1	218.974	-0.00284918	0.129327	0.973635	0.987488
MEA1	160.617	-0.00338777	0.136456	0.973793	0.987488
PXN-AS1	27.2495	0.00375404	0.199812	0.973922	0.987488
PPP1R13B	62.9548	0.00468898	0.174689	0.973933	0.987488
ZNF222	27.5848	0.00345641	0.202521	0.973812	0.987488
TIMP3	22.3487	-0.0017228	0.214815	0.973948	0.987488
MRPS31P5	54.1765	0.00348718	0.184824	0.974055	0.987531
UBE2J2	205.021	0.00368065	0.125583	0.974419	0.987569
OBSL1	58.8689	0.00408848	0.176711	0.97467	0.987569
ADAMTS16	16.4117	-0.00232522	0.214009	0.974663	0.987569
HLA-DMA	60.4524	0.00294548	0.178769	0.974381	0.987569
MIR7-1	11.4219	0.00274841	0.218931	0.974342	0.987569
CLYBL	100.805	0.00303295	0.156044	0.974639	0.987569
HSDL1	249.803	-0.00354733	0.121141	0.974256	0.987569
UQCR11	689.11	-0.00465855	0.165836	0.974667	0.987569
Z69733.1	6.89349	-0.00191881	0.227808	0.974395	0.987569
GTF3C4	597.294	0.00296535	0.099872	0.974742	0.987577
IL17RC	71.9728	0.00508565	0.169129	0.975309	0.98795
CCDC149	51.916	0.00387868	0.183448	0.975367	0.98795
ORC3	331.789	0.00360977	0.11988	0.975334	0.98795
POC1B	160.063	0.00193924	0.136257	0.975185	0.98795
CHRNA7	25.6229	0.00369684	0.201614	0.975549	0.98807
PIP5KL1	41.4981	0.0028008	0.195326	0.975662	0.988119
PAWR	415.938	-0.0037713	0.110133	0.97573	0.988122
LINC01572	11.5995	0.00266936	0.218515	0.975852	0.988181
METTL5	371.405	0.00290546	0.122798	0.976146	0.988299
SLC25A26	98.6418	-0.00327585	0.162383	0.976161	0.988299
MYO1D	409.286	0.00427192	0.109655	0.976129	0.988299
ZNF702P	15.6093	0.00388796	0.215719	0.976352	0.988427
AC012073.1	8.64175	0.00162849	0.223824	0.976627	0.988544
IL17RE	50.0577	0.00317496	0.180449	0.976724	0.988544
UBE2J1	407.214	0.00156757	0.101513	0.976703	0.988544
COL18A1	1106.17	-0.00198662	0.0831704	0.976567	0.988544
PCSK4	18.687	0.00330711	0.211151	0.976798	0.988553
INPP1	124.54	-0.00304417	0.14603	0.976887	0.988578
CFAP74	10.941	-0.00146476	0.221225	0.977812	0.988813
SPOCD1	18.9248	0.00310258	0.210308	0.977546	0.988813
STARD7-AS1	13.1012	0.00267977	0.218912	0.977338	0.988813
Z84488.2	101.358	0.00350812	0.162473	0.977782	0.988813
PTRH1	35.9391	-0.00298534	0.192353	0.977501	0.988813
AP000766.1	7.09674	0.00199215	0.225401	0.977869	0.988813
SH2B3	131.937	-0.00229749	0.143782	0.977607	0.988813
MICU2	226.155	0.00302802	0.129968	0.97775	0.988813
FAAP24	11.7884	-0.00208777	0.21962	0.977882	0.988813
AC020915.5	163.131	0.00338708	0.134224	0.977889	0.988813
AL035661.1	9.1589	0.00181034	0.223149	0.977264	0.988813
MTMR1	191.314	-0.00286552	0.127063	0.977812	0.988813
SAPCD1	31.1474	0.00303373	0.206128	0.978217	0.989019
KLRD1	6.79138	-0.00295767	0.226575	0.978222	0.989019
WNK2	105.247	-0.00276408	0.153664	0.978429	0.989163
CD46	791.657	-0.00321773	0.0956729	0.978637	0.989309
NDUFB3	217.705	-0.00332309	0.179775	0.979203	0.989556
KLRC4-KLRK1	12.4676	0.00197597	0.221986	0.979029	0.989556
PROCR	396.722	0.0024478	0.119042	0.979088	0.989556
RBM38	197.416	0.00163454	0.129486	0.979166	0.989556
PKNOX1	96.1492	-0.0028913	0.16101	0.979052	0.989556
ITPRIP	56.4533	0.00301239	0.177291	0.979285	0.989574
VDAC1P1	20.2046	0.00263384	0.211661	0.979389	0.989614
AL691442.2	57.3069	0.00758413	0.180077	0.979649	0.989746
C19orf54	59.4698	0.00410372	0.178364	0.97961	0.989746
AC092902.4	5.71487	0.00175328	0.226677	0.979769	0.989789
EHBP1L1	714.326	-0.0025816	0.100683	0.97982	0.989789
CMTM6	714.456	-0.00723512	0.0936362	0.9805	0.990411
TADA3	349.388	0.00259334	0.109526	0.980615	0.990462
BMP8A	81.2102	0.00381837	0.173753	0.981084	0.990486
SLC2A1-AS1	5.74498	-0.000958978	0.226999	0.980864	0.990486
UBXN2A	177.817	0.00245413	0.131591	0.981074	0.990486
AL021368.2	26.9446	0.00345344	0.209059	0.98094	0.990486
CASC9	9.9927	-0.000954881	0.220444	0.980778	0.990486
UBE2Z	982.98	-0.000382039	0.0830509	0.980958	0.990486
SAMD4B	691.822	0.00426251	0.0945627	0.981089	0.990486
RWDD4P1	5.15056	-0.00123172	0.227433	0.981252	0.99052
SNX32	5.55693	-0.00112004	0.226378	0.981206	0.99052
BEGAIN	44.2419	-0.00202535	0.198776	0.981377	0.990582
SPRYD3	550.435	0.000151625	0.0911237	0.981495	0.990636
AUP1	357.781	0.00212215	0.10834	0.981802	0.990854
CASTOR3	70.4173	0.00276133	0.175412	0.98184	0.990854
OGDHL	82.5025	-0.00428264	0.167913	0.982131	0.991083
RABGAP1L	287.697	-0.000396521	0.117144	0.982377	0.991136
PRKG1-AS1	13.4441	0.000979456	0.215944	0.982302	0.991136
MTFP1	90.5001	-0.00273431	0.159248	0.982361	0.991136
MTX2	272.383	0.0019151	0.125192	0.982468	0.991143
ALS2	237.943	-0.000687076	0.126256	0.982513	0.991143
G3BP2	1891.73	-0.00142363	0.0726415	0.9829	0.991469
AC007780.1	542.515	-0.000139055	0.0940377	0.98303	0.991535
PDSS2	96.6703	-0.00173985	0.168394	0.983168	0.991609
TSPAN31	112.141	-0.0023999	0.152091	0.983534	0.991848
RTBDN	38.5744	-0.00149526	0.190474	0.98351	0.991848
AL031428.1	15.2686	0.00202498	0.215155	0.983702	0.991953
AC009005.1	21.5161	0.00247542	0.209325	0.983843	0.99203
TRA2B	1003.96	-0.00169042	0.078364	0.983979	0.992102
TTLL13P	12.5915	-0.00182179	0.217898	0.984122	0.992181
TMSB4XP4	17.526	3.65366e-05	0.212892	0.984264	0.992199
ADGRE5	404.695	0.0024492	0.102684	0.984268	0.992199
RCAN2	11.0845	-0.00121918	0.223121	0.984401	0.992267
CNOT10	173.265	0.00221341	0.133734	0.984865	0.99253
FAM220A	154.226	0.00152422	0.138638	0.984919	0.99253
BUB1B-PAK6	84.8324	0.00261193	0.160768	0.984836	0.99253
HNRNPH2	500.681	-0.00159929	0.0993856	0.984913	0.99253
LHX4	6.57676	-0.00169566	0.22681	0.985192	0.992586
TRIM24	131.268	0.00185199	0.149865	0.985131	0.992586
AL132780.4	6.08394	-0.000604012	0.225896	0.985196	0.992586
IFI27	12.9489	-0.000661019	0.218689	0.985234	0.992586
SHOX2	84.0634	0.00246555	0.165419	0.985618	0.992779
NFATC1	176.285	-0.00109325	0.134943	0.985506	0.992779
CCNQ	61.7899	0.00257929	0.180858	0.985594	0.992779
MMP15	399.259	-0.00301891	0.11073	0.985705	0.992802
DNAJC19	90.6676	0.00254895	0.160681	0.985817	0.99285
AC007128.1	12.374	-0.00127271	0.218502	0.985884	0.992851
E2F5	95.6841	0.00335313	0.163897	0.9862	0.993105
GLS	300.304	-0.00180125	0.125607	0.986755	0.99316
ZNF707	30.7176	-0.00158205	0.200198	0.98677	0.99316
CDNF	5.62284	-0.00269718	0.227684	0.986424	0.99316
CRACR2B	22.4392	-0.0013954	0.209599	0.986369	0.99316
UBE2L6	93.489	0.00485978	0.165075	0.986684	0.99316
NEIL1	42.5809	-0.00164961	0.195644	0.986682	0.99316
LINC00923	15.4546	0.00147899	0.217287	0.986659	0.99316
AC245140.3	6.07298	0.00150647	0.226891	0.98651	0.99316
LTV1	348.239	-0.00150375	0.107188	0.986846	0.993171
FAM172A	226.658	-0.000159542	0.124209	0.987248	0.993511
HYAL3	27.7692	-0.00163056	0.202046	0.987602	0.993541
AC093627.5	7.44654	0.000812436	0.226794	0.98742	0.993541
DUOX1	62.958	-0.00287599	0.179064	0.987578	0.993541
MX1	8.33274	-0.00119397	0.225159	0.987573	0.993541
MIF	1504.47	0.00280358	0.0779712	0.987413	0.993541
CDV3	1614.99	-0.000737468	0.0718685	0.987735	0.99361
USP8	541.026	-0.000782747	0.0968207	0.987931	0.993719
CLCN7	163.714	-0.00279001	0.140414	0.987972	0.993719
CDH15	13.0938	0.00135164	0.218117	0.988232	0.993786
TAX1BP3	176.269	0.00359754	0.134361	0.988212	0.993786
UBL5	349.698	0.00215148	0.134519	0.988189	0.993786
EFNA3	91.0157	0.000592676	0.159687	0.988489	0.993978
AGA	25.3848	-0.00143608	0.203561	0.988746	0.993978
ARRDC1-AS1	17.7799	0.00186237	0.214936	0.988612	0.993978
DNAAF4-CCPG1	125.087	0.00131642	0.1479	0.988642	0.993978
PLEKHG2	57.7747	0.0020759	0.179418	0.988708	0.993978
NMNAT1	70.3175	-0.000406015	0.173778	0.988993	0.994097
HNRNPH3	981.835	-0.000245104	0.0792133	0.988932	0.994097
RNA5SP244	12.8303	0.0024694	0.217332	0.989387	0.994362
AC004542.4	12.1054	0.00060215	0.220683	0.989366	0.994362
RARG	538.332	-0.000286155	0.100826	0.989561	0.994472
C1orf115	215.158	-0.00128913	0.136257	0.989714	0.994561
CHD5	95.4456	0.0037699	0.158994	0.98993	0.994713
KYAT3	236.856	0.00153916	0.127318	0.99033	0.994726
ANKRD36C	25.1782	0.00122668	0.206949	0.99024	0.994726
ARSK	86.9743	0.00534793	0.159962	0.990302	0.994726
AC116347.1	4.8459	0.000389036	0.229507	0.990277	0.994726
AC091060.1	21.9155	0.00165332	0.205929	0.990131	0.994726
AC004542.6	26.3928	-0.000297868	0.20724	0.990104	0.994726
NOS1AP	15.2695	-0.000623769	0.215601	0.99052	0.994851
HSD17B1	6.61965	0.000585713	0.227172	0.990591	0.994858
CCDC88A	232.864	-0.000249137	0.132265	0.990701	0.994903
ANAPC15	86.099	-0.00184033	0.165757	0.990794	0.994931
ECPAS	895.114	-0.000167751	0.0922259	0.991126	0.995167
PANK2	168.799	0.00958763	0.141086	0.991157	0.995167
DZIP3	243.442	-0.000523306	0.130635	0.991367	0.995312
SNORA61	31.2342	0.00126343	0.202195	0.991603	0.995484
GRM4	19.7505	-0.000924282	0.208545	0.991712	0.995529
AC018638.5	26.4171	0.00125702	0.203426	0.991818	0.99557
PPIAP11	9.72421	-0.00157685	0.220304	0.992106	0.995794
ATP5MF	337.319	-0.000822274	0.11137	0.992616	0.996111
SHLD2P1	21.7238	0.000795611	0.204691	0.992691	0.996111
ZNF518A	469.422	0.00256445	0.122339	0.992839	0.996111
BORCS7-ASMT	36.0397	0.00180264	0.198442	0.992874	0.996111
SLC35E3	76.4809	-0.00126275	0.170104	0.992673	0.996111
ATP6V0A1	290.687	-0.000713484	0.131726	0.992756	0.996111
ZDHHC8P1	5.57091	-0.000439538	0.22736	0.992666	0.996111
STK17A	129.674	-0.000857464	0.151161	0.992968	0.99614
FGFR1	249.92	-0.000754863	0.124896	0.993449	0.996497
TOMM34	274.627	-0.00114405	0.128612	0.993454	0.996497
ELF3-AS1	5.48637	-0.000495628	0.228028	0.994109	0.996978
DUSP28	16.994	0.000674821	0.214843	0.994516	0.996978
UBA7	6.87383	-0.00145834	0.226398	0.994211	0.996978
TNFRSF21	700.439	0.00173065	0.0851935	0.994014	0.996978
UNC5B	369.466	0.00309509	0.116929	0.994283	0.996978
AC125611.3	9.08206	-2.56097e-05	0.22162	0.994514	0.996978
AC023055.1	506.834	-3.95772e-05	0.126954	0.99449	0.996978
LAMA3	83.7176	0.00105563	0.164683	0.994406	0.996978
PMAIP1	583.032	-0.000283486	0.103421	0.99441	0.996978
AP003068.2	16.6862	0.000153383	0.215315	0.994608	0.997005
APPL1	251.462	0.00108731	0.118726	0.994797	0.997065
FAM83B	81.1956	0.000165416	0.164223	0.994793	0.997065
SPR	205.14	-0.000384086	0.130072	0.994991	0.997074
AC016831.1	13.8187	-0.00690114	0.216781	0.994895	0.997074
TSPAN15	126.559	0.00105944	0.151304	0.995041	0.997074
PACSIN2	435.11	-0.000919935	0.101362	0.995065	0.997074
CATSPERB	9.54975	-0.000522327	0.220462	0.995133	0.997077
MED12L	37.5101	-0.000959671	0.201497	0.995202	0.997081
ST3GAL3	42.989	-0.000215741	0.190715	0.995313	0.997122
MRE11	136.632	0.00169843	0.150592	0.995373	0.997122
HOXB-AS3	5.29497	0.000559083	0.228274	0.99582	0.997505
ZNF513	55.5078	-8.52051e-05	0.18375	0.99603	0.997651
SKAP2	260.967	0.00133818	0.118657	0.996269	0.997826
SLC44A2	508.121	-0.00130109	0.0999797	0.996415	0.997907
AC138894.1	70.388	-0.00051157	0.171527	0.996984	0.998281
AC009133.5	175.866	-0.000650592	0.130109	0.996898	0.998281
ELMO2	130.607	0.000638698	0.146921	0.996947	0.998281
NDUFAF1	86.9485	0.00103278	0.161736	0.997119	0.998352
RTCA-AS1	13.896	0.000192142	0.22112	0.997686	0.998553
PLEKHA8	207.293	0.000135059	0.135424	0.997834	0.998553
RP1L1	6.38226	3.92318e-05	0.227356	0.997527	0.998553
OR51K1P	7.28521	0.000513399	0.225595	0.997543	0.998553
PAX6	26.8122	-2.63103e-05	0.201448	0.997683	0.998553
DACT1	32.4015	0.000493305	0.197238	0.997785	0.998553
C16orf87	85.0769	-7.30802e-05	0.165354	0.997839	0.998553
MIR1181	158.594	0.000640892	0.136587	0.997585	0.998553
DPH3	129.684	0.00303937	0.146714	0.998045	0.998649
NQO2	277.699	-0.000748607	0.113813	0.998067	0.998649
AC009412.1	154.124	-0.00103374	0.138605	0.99813	0.998649
CD82	82.9894	0.00095585	0.162318	0.998254	0.998708
AL137058.2	25.5746	0.000576206	0.204024	0.998417	0.998807
RRAS2P1	12.2994	0.000319934	0.217625	0.998897	0.999092
ALG3	187.794	1.1385e-05	0.137494	0.998801	0.999092
AGAP12P	4.93372	0.000140684	0.227949	0.99889	0.999092
Z94160.1	8.57538	-0.00086382	0.226184	0.999188	0.999318
SP110	55.1569	0.000276091	0.181965	0.999273	0.999338
TDP1	195.266	0.000327553	0.13166	0.999963	0.999963
