## Supplementary Table 19 for "Endogenous retroviruses mediate transcriptional rewiring in response to oncogenic signaling in colorectal cancer" (part 1 of 3)

### Sheet: Legend
Supp Table 19: Fraction of H3K72ac and AP1 peaks in HCT116 cells that are derived from LTR10A/F elements.
Tab 1 shows the genomic coordinates of regions with both H3K27ac and FOSL1 peaks in HCT116 cells, based on in-house H3K27ac CUT&RUN and public FOSL1 ChIP-seq (Cistrome ID 46212).
Tab 2 shows the subset of LTR10-derived HCT116 peaks.

### Sheet: HCT116 H3K27ac+FOSL1 peaks
FOSL1_peak_chr	FOSL1_peak_start	FOSL1_peak_end	FOSL1_peak_name	FOSL1_peak_score	H3K27ac_peak_chr	H3K27ac_peak_start	H3K27ac_peak_end	H3K27ac_peak_name	H3K27ac_peak_score	combined_peak_name
chr1	629822	630074	FOSL1_peak2	57.6539	chr1	629853	630068	H3K27ac_peak14	109	combined_peak1
chr1	633895	634164	FOSL1_peak3	96.4909	chr1	633831	634237	H3K27ac_peak15	5085	combined_peak2
chr1	778495	778947	FOSL1_peak4	50.0067	chr1	777954	779322	H3K27ac_peak19	236	combined_peak3
chr1	827268	827622	FOSL1_peak5	21.9431	chr1	826959	827772	H3K27ac_peak20	75	combined_peak4
chr1	966025	967221	FOSL1_peak16	40.2905	chr1	965958	967485	H3K27ac_peak25	246	combined_peak5
chr1	1000559	1001075	FOSL1_peak19	34.0319	chr1	999324	1002185	H3K27ac_peak27	205	combined_peak6
chr1	1006289	1006943	FOSL1_peak21	101.752	chr1	1006319	1007134	H3K27ac_peak28	282	combined_peak7
chr1	1024689	1025068	FOSL1_peak25	53.1071	chr1	1024218	1025414	H3K27ac_peak31	304	combined_peak8
chr1	1063925	1064584	FOSL1_peak27	112.789	chr1	1063940	1064442	H3K27ac_peak36	67	combined_peak9
chr1	1073677	1074455	FOSL1_peak29	41.79	chr1	1073728	1074526	H3K27ac_peak38	112	combined_peak10
chr1	1079429	1080412	FOSL1_peak30	25.5968	chr1	1079202	1080374	H3K27ac_peak39	362	combined_peak11
chr1	1115880	1116506	FOSL1_peak31	24.949	chr1	1115775	1116833	H3K27ac_peak40	178	combined_peak12
chr1	1207969	1208419	FOSL1_peak41	58.8909	chr1	1207934	1208404	H3K27ac_peak48	86	combined_peak13
chr1	1305626	1305857	FOSL1_peak51	26.0565	chr1	1304766	1306259	H3K27ac_peak62	71	combined_peak14
chr1	1318235	1318564	FOSL1_peak52	86.8587	chr1	1318258	1318861	H3K27ac_peak64	214	combined_peak15
chr1	1344679	1345362	FOSL1_peak55	180.315	chr1	1344062	1346176	H3K27ac_peak67	382	combined_peak16
chr1	1360618	1361028	FOSL1_peak56	79.8567	chr1	1360267	1361293	H3K27ac_peak69	185	combined_peak17
chr1	1375015	1375624	FOSL1_peak58	50.8712	chr1	1374610	1376619	H3K27ac_peak70	221	combined_peak18
chr1	1407037	1407499	FOSL1_peak62	28.0561	chr1	1406975	1408355	H3K27ac_peak74	138	combined_peak19
chr1	1422654	1423101	FOSL1_peak63	77.7055	chr1	1422543	1423482	H3K27ac_peak75	65	combined_peak20
chr1	1433890	1434233	FOSL1_peak65	50.1107	chr1	1433298	1434803	H3K27ac_peak76	119	combined_peak21
chr1	1471349	1471913	FOSL1_peak68	23.3822	chr1	1470622	1473194	H3K27ac_peak79	120	combined_peak22
chr1	1511683	1512181	FOSL1_peak71	31.3072	chr1	1510927	1512810	H3K27ac_peak82	269	combined_peak23
chr1	1574831	1575340	FOSL1_peak74	21.5696	chr1	1573719	1575466	H3K27ac_peak85	340	combined_peak24
chr1	1686217	1686911	FOSL1_peak79	92.2605	chr1	1685618	1687375	H3K27ac_peak92	398	combined_peak25
chr1	1724212	1724624	FOSL1_peak83	48.4438	chr1	1723621	1725290	H3K27ac_peak95	209	combined_peak26
chr1	1758674	1759385	FOSL1_peak86	64.7479	chr1	1758340	1759323	H3K27ac_peak98	259	combined_peak27
chr1	1959666	1960399	FOSL1_peak96	69.9903	chr1	1959720	1960365	H3K27ac_peak120	44	combined_peak28
chr1	2097837	2098266	FOSL1_peak104	85.4639	chr1	2097988	2098461	H3K27ac_peak128	58	combined_peak29
chr1	2139779	2140550	FOSL1_peak108	126.526	chr1	2139684	2141119	H3K27ac_peak130	213	combined_peak30
chr1	2189441	2189908	FOSL1_peak111	21.3333	chr1	2189338	2190122	H3K27ac_peak134	70	combined_peak31
chr1	2212534	2213043	FOSL1_peak116	23.7558	chr1	2212145	2213312	H3K27ac_peak138	739	combined_peak32
chr1	2534857	2535275	FOSL1_peak131	52.1785	chr1	2535087	2535320	H3K27ac_peak162	50	combined_peak33
chr1	3293277	3293574	FOSL1_peak155	47.2416	chr1	3293067	3293520	H3K27ac_peak183	32	combined_peak34
chr1	3313010	3313522	FOSL1_peak156	211.988	chr1	3312948	3313972	H3K27ac_peak184	199	combined_peak35
chr1	3320521	3320911	FOSL1_peak158	75.3654	chr1	3319665	3320534	H3K27ac_peak185	110	combined_peak36
chr1	3482361	3482705	FOSL1_peak165	48.7101	chr1	3482178	3483082	H3K27ac_peak193	156	combined_peak37
chr1	3504159	3504498	FOSL1_peak168	60.3966	chr1	3503814	3504498	H3K27ac_peak195	57	combined_peak38
chr1	3543153	3543707	FOSL1_peak171	28.3756	chr1	3542728	3544187	H3K27ac_peak199	83	combined_peak39
chr1	3613358	3613715	FOSL1_peak176	115.934	chr1	3613461	3613970	H3K27ac_peak209	88	combined_peak40
chr1	3796274	3796738	FOSL1_peak184	38.4046	chr1	3795345	3797029	H3K27ac_peak220	129	combined_peak41
chr1	3857159	3857707	FOSL1_peak185	25.197	chr1	3857125	3857596	H3K27ac_peak226	181	combined_peak42
chr1	3900109	3901495	FOSL1_peak187	23.5639	chr1	3900052	3901481	H3K27ac_peak227	284	combined_peak43
chr1	5611812	5612321	FOSL1_peak196	102.8	chr1	5611921	5612529	H3K27ac_peak229	70	combined_peak44
chr1	5856490	5856783	FOSL1_peak200	22.7868	chr1	5856324	5857138	H3K27ac_peak230	48	combined_peak45
chr1	5983513	5983817	FOSL1_peak203	56.5053	chr1	5983791	5984039	H3K27ac_peak241	24	combined_peak46
chr1	6025212	6025706	FOSL1_peak205	63.7456	chr1	6025176	6026440	H3K27ac_peak243	85	combined_peak47
chr1	6026002	6026627	FOSL1_peak206	26.2895	chr1	6025176	6026440	H3K27ac_peak243	85	combined_peak48
chr1	6157561	6158126	FOSL1_peak214	191.134	chr1	6157229	6158272	H3K27ac_peak247	115	combined_peak49
chr1	6199436	6200010	FOSL1_peak217	36.6251	chr1	6198839	6200058	H3K27ac_peak248	184	combined_peak50
chr1	6219686	6219929	FOSL1_peak220	27.7198	chr1	6219357	6221020	H3K27ac_peak250	194	combined_peak51
chr1	6220154	6220658	FOSL1_peak221	99.0645	chr1	6219357	6221020	H3K27ac_peak250	194	combined_peak52
chr1	6224857	6225115	FOSL1_peak222	45.892	chr1	6224983	6225260	H3K27ac_peak251	39	combined_peak53
chr1	6317437	6317648	FOSL1_peak230	22.2869	chr1	6317374	6317685	H3K27ac_peak261	44	combined_peak54
chr1	6385747	6386259	FOSL1_peak235	56.9875	chr1	6385666	6387177	H3K27ac_peak269	72	combined_peak55
chr1	6386374	6386734	FOSL1_peak236	48.5148	chr1	6385666	6387177	H3K27ac_peak269	72	combined_peak56
chr1	6491414	6491926	FOSL1_peak254	86.7184	chr1	6490074	6491835	H3K27ac_peak284	144	combined_peak57
chr1	6554316	6554875	FOSL1_peak256	46.8721	chr1	6553306	6554881	H3K27ac_peak291	308	combined_peak58
chr1	6579708	6580175	FOSL1_peak257	20.7986	chr1	6579552	6581334	H3K27ac_peak292	172	combined_peak59
chr1	6601083	6601522	FOSL1_peak258	65.824	chr1	6601066	6601917	H3K27ac_peak293	105	combined_peak60
chr1	6602746	6603591	FOSL1_peak259	32.9684	chr1	6602850	6604333	H3K27ac_peak294	164	combined_peak61
chr1	6701646	6702228	FOSL1_peak264	35.7084	chr1	6700556	6702136	H3K27ac_peak300	138	combined_peak62
chr1	6784331	6785345	FOSL1_peak268	111.96	chr1	6784053	6785452	H3K27ac_peak304	278	combined_peak63
chr1	6860045	6860336	FOSL1_peak269	80.1566	chr1	6859830	6860948	H3K27ac_peak305	147	combined_peak64
chr1	6963309	6963605	FOSL1_peak273	25.4391	chr1	6962403	6963651	H3K27ac_peak309	91	combined_peak65
chr1	6998300	6998665	FOSL1_peak276	23.2932	chr1	6998339	6998789	H3K27ac_peak310	44	combined_peak66
chr1	7265710	7266423	FOSL1_peak288	154.915	chr1	7265303	7266862	H3K27ac_peak315	214	combined_peak67
chr1	7299277	7299749	FOSL1_peak290	108.49	chr1	7298998	7301715	H3K27ac_peak316	173	combined_peak68
chr1	7300913	7301354	FOSL1_peak292	98.336	chr1	7298998	7301715	H3K27ac_peak316	173	combined_peak69
chr1	7401751	7402341	FOSL1_peak293	213.776	chr1	7401455	7402604	H3K27ac_peak319	237	combined_peak70
chr1	7470861	7471494	FOSL1_peak295	129.984	chr1	7470770	7471549	H3K27ac_peak320	292	combined_peak71
chr1	7549278	7549876	FOSL1_peak299	153.064	chr1	7548879	7550586	H3K27ac_peak322	311	combined_peak72
chr1	7953845	7954477	FOSL1_peak315	22.0815	chr1	7953699	7954967	H3K27ac_peak340	181	combined_peak73
chr1	7961175	7961937	FOSL1_peak316	56.736	chr1	7960788	7962216	H3K27ac_peak341	127	combined_peak74
chr1	7975317	7975553	FOSL1_peak317	24.7674	chr1	7975216	7975511	H3K27ac_peak343	35	combined_peak75
chr1	8027988	8028335	FOSL1_peak325	28.6069	chr1	8026287	8028983	H3K27ac_peak350	164	combined_peak76
chr1	8040602	8041034	FOSL1_peak326	120.404	chr1	8040358	8041482	H3K27ac_peak351	128	combined_peak77
chr1	8046021	8046352	FOSL1_peak327	45.9625	chr1	8045931	8048510	H3K27ac_peak352	150	combined_peak78
chr1	8047749	8048140	FOSL1_peak328	27.5312	chr1	8045931	8048510	H3K27ac_peak352	150	combined_peak79
chr1	8070354	8070745	FOSL1_peak332	28.1471	chr1	8070026	8071004	H3K27ac_peak355	51	combined_peak80
chr1	8077215	8077819	FOSL1_peak333	62.6137	chr1	8075474	8078607	H3K27ac_peak356	166	combined_peak81
chr1	8078198	8078565	FOSL1_peak334	110.23	chr1	8075474	8078607	H3K27ac_peak356	166	combined_peak82
chr1	8090175	8090687	FOSL1_peak338	59.7836	chr1	8089222	8090947	H3K27ac_peak358	196	combined_peak83
chr1	8096569	8097002	FOSL1_peak341	124.018	chr1	8095611	8098508	H3K27ac_peak360	250	combined_peak84
chr1	8097416	8097882	FOSL1_peak342	93.6674	chr1	8095611	8098508	H3K27ac_peak360	250	combined_peak85
chr1	8117963	8118425	FOSL1_peak343	41.845	chr1	8117905	8118664	H3K27ac_peak362	189	combined_peak86
chr1	8121274	8121684	FOSL1_peak344	73.35	chr1	8120963	8122477	H3K27ac_peak363	159	combined_peak87
chr1	8122193	8122421	FOSL1_peak345	29.4649	chr1	8120963	8122477	H3K27ac_peak363	159	combined_peak88
chr1	8133402	8133976	FOSL1_peak346	42.2135	chr1	8133363	8134326	H3K27ac_peak364	87	combined_peak89
chr1	8134033	8134393	FOSL1_peak347	25.6677	chr1	8133363	8134326	H3K27ac_peak364	87	combined_peak90
chr1	8137766	8138240	FOSL1_peak348	28.9269	chr1	8137461	8138459	H3K27ac_peak365	64	combined_peak91
chr1	8154649	8155029	FOSL1_peak349	24.1407	chr1	8154223	8155865	H3K27ac_peak366	115	combined_peak92
chr1	8167206	8167673	FOSL1_peak351	51.8267	chr1	8165822	8167701	H3K27ac_peak367	177	combined_peak93
chr1	8169323	8169922	FOSL1_peak353	48.3138	chr1	8169423	8169905	H3K27ac_peak368	49	combined_peak94
chr1	8182113	8182805	FOSL1_peak355	120.543	chr1	8181437	8183515	H3K27ac_peak370	217	combined_peak95
chr1	8189906	8190258	FOSL1_peak357	45.8106	chr1	8189483	8190365	H3K27ac_peak372	53	combined_peak96
chr1	8194544	8194892	FOSL1_peak358	69.3331	chr1	8194169	8195343	H3K27ac_peak373	104	combined_peak97
chr1	8197541	8198143	FOSL1_peak359	96.4675	chr1	8197453	8198050	H3K27ac_peak374	95	combined_peak98
chr1	8202134	8202475	FOSL1_peak360	20.338	chr1	8201291	8202726	H3K27ac_peak375	128	combined_peak99
chr1	8211862	8212485	FOSL1_peak362	133.424	chr1	8211594	8212668	H3K27ac_peak376	140	combined_peak100
chr1	8232016	8232613	FOSL1_peak364	55.6022	chr1	8231698	8232829	H3K27ac_peak378	43	combined_peak101
chr1	8343359	8343957	FOSL1_peak370	84.6676	chr1	8343130	8343942	H3K27ac_peak385	83	combined_peak102
chr1	8424114	8424763	FOSL1_peak373	22.0211	chr1	8422945	8424608	H3K27ac_peak388	100	combined_peak103
chr1	8470425	8470687	FOSL1_peak375	58.176	chr1	8470390	8471342	H3K27ac_peak389	54	combined_peak104
chr1	8493962	8494410	FOSL1_peak376	43.3861	chr1	8493652	8495157	H3K27ac_peak390	64	combined_peak105
chr1	8525676	8526260	FOSL1_peak378	21.661	chr1	8525504	8526220	H3K27ac_peak392	45	combined_peak106
chr1	8703298	8703729	FOSL1_peak380	20.9048	chr1	8702524	8703463	H3K27ac_peak403	36	combined_peak107
chr1	8873597	8873958	FOSL1_peak388	148.69	chr1	8873631	8874304	H3K27ac_peak410	55	combined_peak108
chr1	8877913	8878187	FOSL1_peak389	44.3382	chr1	8877828	8880337	H3K27ac_peak411	112	combined_peak109
chr1	8880063	8880311	FOSL1_peak391	20.0652	chr1	8877828	8880337	H3K27ac_peak411	112	combined_peak110
chr1	8889942	8890288	FOSL1_peak392	28.3088	chr1	8889362	8890878	H3K27ac_peak412	240	combined_peak111
chr1	8899890	8900351	FOSL1_peak394	161.669	chr1	8899522	8900636	H3K27ac_peak413	148	combined_peak112
chr1	8941858	8942137	FOSL1_peak397	53.7313	chr1	8941331	8942343	H3K27ac_peak415	54	combined_peak113
chr1	8983763	8984026	FOSL1_peak399	20.0029	chr1	8983704	8984005	H3K27ac_peak416	47	combined_peak114
chr1	8986000	8986583	FOSL1_peak400	48.0917	chr1	8985939	8986742	H3K27ac_peak417	129	combined_peak115
chr1	9005116	9005463	FOSL1_peak402	22.5334	chr1	9005188	9005613	H3K27ac_peak418	40	combined_peak116
chr1	9129531	9129891	FOSL1_peak408	27.9364	chr1	9128664	9129847	H3K27ac_peak422	199	combined_peak117
chr1	9145213	9145676	FOSL1_peak409	125.956	chr1	9144999	9145683	H3K27ac_peak424	50	combined_peak118
chr1	9163690	9164322	FOSL1_peak410	157.277	chr1	9163215	9164614	H3K27ac_peak425	241	combined_peak119
chr1	9275460	9275858	FOSL1_peak421	80.7285	chr1	9275629	9276326	H3K27ac_peak431	47	combined_peak120
chr1	9280426	9280811	FOSL1_peak422	91.936	chr1	9280471	9280862	H3K27ac_peak432	40	combined_peak121
chr1	9294324	9294785	FOSL1_peak424	30.135	chr1	9293247	9294630	H3K27ac_peak433	87	combined_peak122
chr1	9300157	9300482	FOSL1_peak425	90.0679	chr1	9299663	9301102	H3K27ac_peak434	369	combined_peak123
chr1	9303145	9303468	FOSL1_peak426	46.41	chr1	9302941	9303427	H3K27ac_peak435	63	combined_peak124
chr1	9388825	9389235	FOSL1_peak430	99.2996	chr1	9388740	9389395	H3K27ac_peak439	41	combined_peak125
chr1	9428707	9429303	FOSL1_peak433	35.4504	chr1	9428535	9429478	H3K27ac_peak442	111	combined_peak126
chr1	9539109	9539518	FOSL1_peak437	23.0647	chr1	9538909	9540528	H3K27ac_peak444	88	combined_peak127
chr1	9671442	9671824	FOSL1_peak443	57.7608	chr1	9671346	9671814	H3K27ac_peak451	54	combined_peak128
chr1	9700331	9700693	FOSL1_peak446	75.7665	chr1	9700391	9700790	H3K27ac_peak453	43	combined_peak129
chr1	9719085	9719467	FOSL1_peak447	107.764	chr1	9718823	9719793	H3K27ac_peak454	170	combined_peak130
chr1	9725042	9725301	FOSL1_peak448	20.7371	chr1	9725087	9725323	H3K27ac_peak455	64	combined_peak131
chr1	9825341	9825930	FOSL1_peak454	59.2538	chr1	9825524	9825965	H3K27ac_peak463	51	combined_peak132
chr1	9878035	9878455	FOSL1_peak458	53.5125	chr1	9878046	9878586	H3K27ac_peak465	54	combined_peak133
chr1	9890353	9890804	FOSL1_peak459	76.6555	chr1	9890060	9891385	H3K27ac_peak467	46	combined_peak134
chr1	9893154	9893644	FOSL1_peak460	132.765	chr1	9892675	9893884	H3K27ac_peak468	101	combined_peak135
chr1	9898932	9899310	FOSL1_peak461	115.579	chr1	9898158	9899379	H3K27ac_peak469	117	combined_peak136
chr1	9942846	9943695	FOSL1_peak463	34.9183	chr1	9942269	9944004	H3K27ac_peak472	199	combined_peak137
chr1	9958854	9959201	FOSL1_peak465	68.4706	chr1	9958750	9960052	H3K27ac_peak474	294	combined_peak138
chr1	10032446	10033429	FOSL1_peak469	35.0293	chr1	10032418	10033808	H3K27ac_peak478	307	combined_peak139
chr1	10108221	10108696	FOSL1_peak471	102.453	chr1	10107853	10108830	H3K27ac_peak485	114	combined_peak140
chr1	10230698	10231133	FOSL1_peak477	200.4	chr1	10230154	10231260	H3K27ac_peak497	90	combined_peak141
chr1	10252550	10252815	FOSL1_peak478	32.3807	chr1	10252315	10252604	H3K27ac_peak498	21	combined_peak142
chr1	10398562	10399284	FOSL1_peak482	21.206	chr1	10398736	10400068	H3K27ac_peak509	76	combined_peak143
chr1	10430200	10430928	FOSL1_peak484	37.9589	chr1	10430584	10431441	H3K27ac_peak511	139	combined_peak144
chr1	10459144	10459385	FOSL1_peak485	24.175	chr1	10459312	10459742	H3K27ac_peak513	49	combined_peak145
chr1	10472329	10472757	FOSL1_peak486	22.6841	chr1	10471737	10472800	H3K27ac_peak514	82	combined_peak146
chr1	10510610	10510853	FOSL1_peak490	25.8702	chr1	10510421	10510886	H3K27ac_peak519	51	combined_peak147
chr1	10510992	10511321	FOSL1_peak491	28.5672	chr1	10510947	10511386	H3K27ac_peak520	30	combined_peak148
chr1	10528191	10528914	FOSL1_peak492	133.451	chr1	10527708	10529419	H3K27ac_peak522	187	combined_peak149
chr1	10575637	10575982	FOSL1_peak494	40.2217	chr1	10575262	10576279	H3K27ac_peak525	69	combined_peak150
chr1	10731075	10731347	FOSL1_peak499	58.9465	chr1	10730993	10732025	H3K27ac_peak531	39	combined_peak151
chr1	10779181	10779627	FOSL1_peak501	84.6928	chr1	10778963	10779836	H3K27ac_peak533	125	combined_peak152
chr1	10901459	10901763	FOSL1_peak512	30.4104	chr1	10900371	10901476	H3K27ac_peak538	65	combined_peak153
chr1	10961064	10961310	FOSL1_peak515	20.655	chr1	10961175	10961360	H3K27ac_peak540	27	combined_peak154
chr1	11012288	11013471	FOSL1_peak517	22.9324	chr1	11012264	11013439	H3K27ac_peak542	611	combined_peak155
chr1	11262410	11262948	FOSL1_peak521	35.182	chr1	11261784	11263242	H3K27ac_peak564	116	combined_peak156
chr1	11273150	11273627	FOSL1_peak523	22.6882	chr1	11273167	11274205	H3K27ac_peak565	242	combined_peak157
chr1	11653205	11653515	FOSL1_peak533	63.0043	chr1	11653343	11654849	H3K27ac_peak574	66	combined_peak158
chr1	11680780	11681590	FOSL1_peak536	89.5706	chr1	11680484	11681743	H3K27ac_peak577	318	combined_peak159
chr1	11790886	11791249	FOSL1_peak544	96.9952	chr1	11790732	11791371	H3K27ac_peak582	129	combined_peak160
chr1	11805434	11806387	FOSL1_peak546	76.1123	chr1	11804987	11806747	H3K27ac_peak583	217	combined_peak161
chr1	11821513	11821916	FOSL1_peak547	81.6807	chr1	11821071	11822056	H3K27ac_peak584	83	combined_peak162
chr1	11901389	11901756	FOSL1_peak551	34.9225	chr1	11901439	11901729	H3K27ac_peak586	64	combined_peak163
chr1	11907979	11908707	FOSL1_peak552	54.3138	chr1	11907763	11910352	H3K27ac_peak587	156	combined_peak164
chr1	11909613	11910121	FOSL1_peak554	47.5357	chr1	11907763	11910352	H3K27ac_peak587	156	combined_peak165
chr1	11939273	11939570	FOSL1_peak559	55.5923	chr1	11938942	11939651	H3K27ac_peak593	56	combined_peak166
chr1	11979828	11980553	FOSL1_peak560	25.6433	chr1	11979728	11981050	H3K27ac_peak597	192	combined_peak167
chr1	12019143	12019636	FOSL1_peak563	20.8757	chr1	12019042	12019939	H3K27ac_peak603	87	combined_peak168
chr1	12051879	12052342	FOSL1_peak564	150.081	chr1	12051744	12052434	H3K27ac_peak606	101	combined_peak169
chr1	12148242	12148624	FOSL1_peak571	20.3932	chr1	12148125	12148836	H3K27ac_peak612	36	combined_peak170
chr1	12159902	12160142	FOSL1_peak574	58.5726	chr1	12159498	12160402	H3K27ac_peak613	110	combined_peak171
chr1	12161810	12162259	FOSL1_peak575	141.651	chr1	12161462	12162151	H3K27ac_peak614	62	combined_peak172
chr1	12229827	12230093	FOSL1_peak579	21.3741	chr1	12229980	12231544	H3K27ac_peak619	105	combined_peak173
chr1	12434225	12434570	FOSL1_peak587	61.4042	chr1	12433475	12434820	H3K27ac_peak639	62	combined_peak174
chr1	12478099	12478678	FOSL1_peak590	50.9137	chr1	12477616	12479077	H3K27ac_peak644	217	combined_peak175
chr1	12480743	12481194	FOSL1_peak591	131.123	chr1	12480704	12481149	H3K27ac_peak645	56	combined_peak176
chr1	12488705	12489189	FOSL1_peak593	52.7332	chr1	12488353	12489650	H3K27ac_peak647	158	combined_peak177
chr1	12501530	12502035	FOSL1_peak594	104.091	chr1	12501162	12502139	H3K27ac_peak648	59	combined_peak178
chr1	12512219	12512465	FOSL1_peak595	24.749	chr1	12511984	12512570	H3K27ac_peak649	28	combined_peak179
chr1	12539756	12540577	FOSL1_peak597	38.3613	chr1	12539843	12540671	H3K27ac_peak654	74	combined_peak180
chr1	12549688	12550284	FOSL1_peak598	109.274	chr1	12549189	12550497	H3K27ac_peak655	224	combined_peak181
chr1	12573778	12574327	FOSL1_peak599	145.027	chr1	12573236	12574269	H3K27ac_peak656	101	combined_peak182
chr1	12588274	12588574	FOSL1_peak601	67.5207	chr1	12587536	12588297	H3K27ac_peak657	40	combined_peak183
chr1	12596550	12596834	FOSL1_peak603	31.3237	chr1	12596786	12597205	H3K27ac_peak659	30	combined_peak184
chr1	12604391	12604702	FOSL1_peak605	89.9806	chr1	12604167	12604914	H3K27ac_peak662	44	combined_peak185
chr1	12616195	12616411	FOSL1_peak606	23.6523	chr1	12616210	12616431	H3K27ac_peak663	40	combined_peak186
chr1	12618948	12619397	FOSL1_peak608	106.168	chr1	12618020	12619585	H3K27ac_peak665	83	combined_peak187
chr1	12851711	12852242	FOSL1_peak611	66.5605	chr1	12851601	12852407	H3K27ac_peak668	126	combined_peak188
chr1	13759121	13759464	FOSL1_peak617	59.8207	chr1	13758081	13759310	H3K27ac_peak673	76	combined_peak189
chr1	14742233	14742704	FOSL1_peak633	110.84	chr1	14741983	14743005	H3K27ac_peak677	83	combined_peak190
chr1	14996146	14996664	FOSL1_peak640	105.657	chr1	14996182	14997190	H3K27ac_peak687	108	combined_peak191
chr1	15139678	15140357	FOSL1_peak647	25.9093	chr1	15139483	15139989	H3K27ac_peak699	41	combined_peak192
chr1	15142045	15142432	FOSL1_peak648	44.7657	chr1	15142047	15142745	H3K27ac_peak700	58	combined_peak193
chr1	15174376	15174759	FOSL1_peak653	44.1906	chr1	15174071	15174941	H3K27ac_peak705	48	combined_peak194
chr1	15178792	15179457	FOSL1_peak654	163.719	chr1	15178646	15179974	H3K27ac_peak706	116	combined_peak195
chr1	15200451	15201107	FOSL1_peak656	144.832	chr1	15199831	15201351	H3K27ac_peak707	160	combined_peak196
chr1	15260600	15261663	FOSL1_peak659	102.535	chr1	15260239	15262003	H3K27ac_peak712	116	combined_peak197
chr1	15337699	15338080	FOSL1_peak663	98.4037	chr1	15337428	15338428	H3K27ac_peak714	96	combined_peak198
chr1	15345971	15346220	FOSL1_peak665	36.3953	chr1	15346126	15346652	H3K27ac_peak716	59	combined_peak199
chr1	15352454	15352832	FOSL1_peak666	118.776	chr1	15352152	15352807	H3K27ac_peak717	167	combined_peak200
chr1	15354607	15355035	FOSL1_peak667	29.0587	chr1	15354365	15355012	H3K27ac_peak718	46	combined_peak201
chr1	15356123	15356680	FOSL1_peak668	74.3108	chr1	15355603	15357529	H3K27ac_peak719	169	combined_peak202
chr1	15356988	15357221	FOSL1_peak669	29.811	chr1	15355603	15357529	H3K27ac_peak719	169	combined_peak203
chr1	15415952	15416335	FOSL1_peak672	51.714	chr1	15415838	15417357	H3K27ac_peak722	65	combined_peak204
chr1	15526440	15527079	FOSL1_peak682	22.5455	chr1	15523937	15527381	H3K27ac_peak728	279	combined_peak205
chr1	15617076	15617668	FOSL1_peak684	44.9272	chr1	15616728	15617486	H3K27ac_peak732	99	combined_peak206
chr1	15655344	15655612	FOSL1_peak685	55.1993	chr1	15654994	15655483	H3K27ac_peak735	44	combined_peak207
chr1	15678637	15678914	FOSL1_peak686	24.0833	chr1	15678392	15678950	H3K27ac_peak736	66	combined_peak208
chr1	15788119	15788504	FOSL1_peak691	66.0499	chr1	15787983	15788894	H3K27ac_peak747	103	combined_peak209
chr1	15795085	15795537	FOSL1_peak693	94.1191	chr1	15795020	15796043	H3K27ac_peak748	194	combined_peak210
chr1	15796854	15797088	FOSL1_peak694	27.344	chr1	15796322	15797203	H3K27ac_peak749	113	combined_peak211
chr1	15799081	15799397	FOSL1_peak695	48.2021	chr1	15798988	15799516	H3K27ac_peak750	81	combined_peak212
chr1	15800145	15800664	FOSL1_peak696	52.0514	chr1	15799942	15800481	H3K27ac_peak751	48	combined_peak213
chr1	15835737	15836345	FOSL1_peak701	26.0732	chr1	15833925	15836305	H3K27ac_peak754	254	combined_peak214
chr1	15849229	15849669	FOSL1_peak703	20.4843	chr1	15848514	15850196	H3K27ac_peak756	190	combined_peak215
chr1	15897853	15898127	FOSL1_peak706	40.8345	chr1	15897895	15898109	H3K27ac_peak762	42	combined_peak216
chr1	15950937	15951197	FOSL1_peak708	35.2592	chr1	15950346	15951054	H3K27ac_peak770	37	combined_peak217
chr1	16013249	16013590	FOSL1_peak716	78.2501	chr1	16012693	16013662	H3K27ac_peak777	123	combined_peak218
chr1	16076026	16076358	FOSL1_peak721	93.2553	chr1	16075785	16077182	H3K27ac_peak781	100	combined_peak219
chr1	16076911	16077189	FOSL1_peak722	22.4112	chr1	16075785	16077182	H3K27ac_peak781	100	combined_peak220
chr1	16139597	16139871	FOSL1_peak729	47.7229	chr1	16139490	16140466	H3K27ac_peak785	57	combined_peak221
chr1	16145201	16145969	FOSL1_peak731	79.7957	chr1	16143649	16147472	H3K27ac_peak786	153	combined_peak222
chr1	16154981	16155298	FOSL1_peak733	49.1185	chr1	16155180	16157081	H3K27ac_peak787	254	combined_peak223
chr1	16155990	16156230	FOSL1_peak734	25.5101	chr1	16155180	16157081	H3K27ac_peak787	254	combined_peak224
chr1	16159048	16159360	FOSL1_peak735	21.0378	chr1	16159089	16159506	H3K27ac_peak788	56	combined_peak225
chr1	16164215	16164591	FOSL1_peak737	23.2176	chr1	16164077	16164664	H3K27ac_peak790	46	combined_peak226
chr1	16173126	16173932	FOSL1_peak738	88.2588	chr1	16172809	16174138	H3K27ac_peak792	537	combined_peak227
chr1	16175905	16176215	FOSL1_peak739	45.099	chr1	16175609	16176618	H3K27ac_peak793	79	combined_peak228
chr1	16181768	16182280	FOSL1_peak740	110.049	chr1	16181209	16182662	H3K27ac_peak794	261	combined_peak229
chr1	16187750	16188340	FOSL1_peak741	26.1839	chr1	16187271	16188669	H3K27ac_peak795	141	combined_peak230
chr1	16206655	16207129	FOSL1_peak743	29.9484	chr1	16206309	16208639	H3K27ac_peak798	188	combined_peak231
chr1	16207472	16207833	FOSL1_peak744	25.4158	chr1	16206309	16208639	H3K27ac_peak798	188	combined_peak232
chr1	16324436	16324697	FOSL1_peak751	75.5132	chr1	16324180	16324866	H3K27ac_peak809	52	combined_peak233
chr1	16366787	16367760	FOSL1_peak755	29.2085	chr1	16366775	16368076	H3K27ac_peak814	402	combined_peak234
chr1	16440230	16440987	FOSL1_peak758	41.0262	chr1	16440328	16441504	H3K27ac_peak819	103	combined_peak235
chr1	16513896	16514396	FOSL1_peak761	29.6051	chr1	16513003	16514573	H3K27ac_peak823	344	combined_peak236
chr1	16545810	16546146	FOSL1_peak763	80.4878	chr1	16545827	16546153	H3K27ac_peak827	31	combined_peak237
chr1	16613283	16614038	FOSL1_peak764	48.4698	chr1	16613050	16614146	H3K27ac_peak835	104	combined_peak238
chr1	16620973	16621495	FOSL1_peak765	62.7253	chr1	16620696	16621020	H3K27ac_peak836	27	combined_peak239
chr1	16620973	16621495	FOSL1_peak765	62.7253	chr1	16621025	16621473	H3K27ac_peak837	37	combined_peak240
chr1	16644295	16645133	FOSL1_peak767	89.0557	chr1	16643324	16645478	H3K27ac_peak840	480	combined_peak241
chr1	16677959	16678467	FOSL1_peak769	44.9657	chr1	16677978	16678248	H3K27ac_peak844	56	combined_peak242
chr1	16727118	16727912	FOSL1_peak772	131.709	chr1	16727121	16728602	H3K27ac_peak849	166	combined_peak243
chr1	16861853	16862039	FOSL1_peak776	20.8408	chr1	16861636	16861929	H3K27ac_peak856	54	combined_peak244
chr1	16872523	16872944	FOSL1_peak777	23.9262	chr1	16872686	16873378	H3K27ac_peak857	107	combined_peak245
chr1	16896084	16896357	FOSL1_peak779	63.7082	chr1	16895597	16897069	H3K27ac_peak860	332	combined_peak246
chr1	16904694	16905787	FOSL1_peak781	37.7442	chr1	16904273	16906118	H3K27ac_peak861	425	combined_peak247
chr1	16980580	16981090	FOSL1_peak788	85.2396	chr1	16979728	16980953	H3K27ac_peak869	84	combined_peak248
chr1	17128310	17128780	FOSL1_peak795	70.9601	chr1	17127678	17129542	H3K27ac_peak876	78	combined_peak249
chr1	17208022	17208416	FOSL1_peak797	155.116	chr1	17207713	17208628	H3K27ac_peak880	72	combined_peak250
chr1	17226448	17226856	FOSL1_peak799	54.9638	chr1	17226680	17227016	H3K27ac_peak882	40	combined_peak251
chr1	17233043	17234188	FOSL1_peak800	110.184	chr1	17233058	17234064	H3K27ac_peak884	120	combined_peak252
chr1	17250545	17250978	FOSL1_peak804	125.886	chr1	17250765	17251249	H3K27ac_peak888	30	combined_peak253
chr1	17251789	17252108	FOSL1_peak805	82.669	chr1	17251471	17252247	H3K27ac_peak889	47	combined_peak254
chr1	17348246	17348900	FOSL1_peak812	113.652	chr1	17348037	17348871	H3K27ac_peak890	113	combined_peak255
chr1	17487859	17488221	FOSL1_peak822	93.1082	chr1	17487529	17488732	H3K27ac_peak900	191	combined_peak256
chr1	17494140	17494586	FOSL1_peak824	82.0235	chr1	17494105	17494492	H3K27ac_peak901	64	combined_peak257
chr1	17520009	17520471	FOSL1_peak826	147.883	chr1	17520137	17520565	H3K27ac_peak902	68	combined_peak258
chr1	17530022	17530265	FOSL1_peak829	32.6181	chr1	17529497	17530264	H3K27ac_peak903	65	combined_peak259
chr1	17553983	17554413	FOSL1_peak832	113.484	chr1	17553771	17554415	H3K27ac_peak907	43	combined_peak260
chr1	17569452	17570196	FOSL1_peak833	110.174	chr1	17568982	17570379	H3K27ac_peak908	335	combined_peak261
chr1	17624670	17625235	FOSL1_peak837	55.6374	chr1	17624291	17625525	H3K27ac_peak915	86	combined_peak262
chr1	17725130	17725623	FOSL1_peak840	61.0288	chr1	17725132	17726100	H3K27ac_peak921	85	combined_peak263
chr1	18618519	18618972	FOSL1_peak867	141.616	chr1	18618353	18619305	H3K27ac_peak927	107	combined_peak264
chr1	18668876	18669067	FOSL1_peak868	21.1284	chr1	18668604	18669131	H3K27ac_peak928	34	combined_peak265
chr1	18913096	18913468	FOSL1_peak875	30.6281	chr1	18913145	18913795	H3K27ac_peak934	55	combined_peak266
chr1	18926513	18927321	FOSL1_peak876	110.216	chr1	18926257	18928021	H3K27ac_peak935	151	combined_peak267
chr1	18972053	18972608	FOSL1_peak881	135.977	chr1	18972082	18972776	H3K27ac_peak939	44	combined_peak268
chr1	19011002	19011515	FOSL1_peak883	146.947	chr1	19009381	19011916	H3K27ac_peak941	379	combined_peak269
chr1	19209895	19210707	FOSL1_peak887	29.1549	chr1	19209375	19211330	H3K27ac_peak956	206	combined_peak270
chr1	19251381	19251881	FOSL1_peak888	21.8914	chr1	19250881	19252830	H3K27ac_peak959	244	combined_peak271
chr1	19336608	19336926	FOSL1_peak891	30.8316	chr1	19336459	19336816	H3K27ac_peak966	26	combined_peak272
chr1	19430106	19430553	FOSL1_peak896	72.5492	chr1	19429903	19430458	H3K27ac_peak975	28	combined_peak273
chr1	19440480	19440791	FOSL1_peak897	83.0569	chr1	19440301	19441303	H3K27ac_peak976	48	combined_peak274
chr1	19450779	19451120	FOSL1_peak898	78.7912	chr1	19450859	19451185	H3K27ac_peak979	26	combined_peak275
chr1	19469422	19469762	FOSL1_peak899	69.8212	chr1	19469120	19469970	H3K27ac_peak981	109	combined_peak276
chr1	19643168	19643478	FOSL1_peak906	39.0446	chr1	19643142	19644646	H3K27ac_peak986	147	combined_peak277
chr1	19765517	19766052	FOSL1_peak915	70.7049	chr1	19765464	19766282	H3K27ac_peak996	54	combined_peak278
chr1	19882105	19882583	FOSL1_peak922	25.8691	chr1	19882235	19883644	H3K27ac_peak1001	106	combined_peak279
chr1	19903568	19904060	FOSL1_peak923	162.592	chr1	19902938	19903882	H3K27ac_peak1002	81	combined_peak280
chr1	19903568	19904060	FOSL1_peak923	162.592	chr1	19904042	19904400	H3K27ac_peak1003	34	combined_peak281
chr1	19925254	19925731	FOSL1_peak925	123.445	chr1	19924919	19926083	H3K27ac_peak1005	49	combined_peak282
chr1	20124435	20124823	FOSL1_peak932	114.752	chr1	20124417	20124846	H3K27ac_peak1010	26	combined_peak283
chr1	20494945	20495317	FOSL1_peak952	84.1439	chr1	20494817	20496918	H3K27ac_peak1017	182	combined_peak284
chr1	20496158	20496680	FOSL1_peak953	180.821	chr1	20494817	20496918	H3K27ac_peak1017	182	combined_peak285
chr1	20575856	20576232	FOSL1_peak957	27.1023	chr1	20575453	20576988	H3K27ac_peak1019	42	combined_peak286
chr1	20576474	20576704	FOSL1_peak958	25.3696	chr1	20575453	20576988	H3K27ac_peak1019	42	combined_peak287
chr1	20604219	20604554	FOSL1_peak962	49.032	chr1	20603733	20604561	H3K27ac_peak1021	128	combined_peak288
chr1	20612289	20612776	FOSL1_peak963	42.0934	chr1	20611736	20614682	H3K27ac_peak1022	218	combined_peak289
chr1	20613800	20614274	FOSL1_peak964	166.416	chr1	20611736	20614682	H3K27ac_peak1022	218	combined_peak290
chr1	20725115	20725385	FOSL1_peak973	55.5486	chr1	20725035	20725430	H3K27ac_peak1032	34	combined_peak291
chr1	20733076	20733537	FOSL1_peak974	146.702	chr1	20732169	20734119	H3K27ac_peak1033	267	combined_peak292
chr1	21022241	21022864	FOSL1_peak978	165.644	chr1	21021602	21023179	H3K27ac_peak1049	286	combined_peak293
chr1	21091096	21091506	FOSL1_peak981	185.913	chr1	21090935	21091713	H3K27ac_peak1054	83	combined_peak294
chr1	21149771	21150195	FOSL1_peak982	36.1709	chr1	21149110	21151134	H3K27ac_peak1061	242	combined_peak295
chr1	21252198	21252622	FOSL1_peak988	134.082	chr1	21251941	21252441	H3K27ac_peak1072	100	combined_peak296
chr1	21261633	21262223	FOSL1_peak990	135.913	chr1	21261222	21262847	H3K27ac_peak1074	143	combined_peak297
chr1	21294426	21294811	FOSL1_peak992	28.608	chr1	21294480	21295731	H3K27ac_peak1076	102	combined_peak298
chr1	21294982	21295372	FOSL1_peak993	31.2599	chr1	21294480	21295731	H3K27ac_peak1076	102	combined_peak299
chr1	21324373	21325063	FOSL1_peak995	146.902	chr1	21324205	21325774	H3K27ac_peak1078	200	combined_peak300
chr1	21329411	21329680	FOSL1_peak996	39.7302	chr1	21329511	21329779	H3K27ac_peak1079	40	combined_peak301
chr1	21401825	21402148	FOSL1_peak1003	31.5101	chr1	21401844	21402463	H3K27ac_peak1083	54	combined_peak302
chr1	21454041	21454357	FOSL1_peak1005	29.6152	chr1	21453828	21454196	H3K27ac_peak1086	32	combined_peak303
chr1	21586936	21587301	FOSL1_peak1011	65.638	chr1	21586688	21587235	H3K27ac_peak1092	32	combined_peak304
chr1	21638586	21639172	FOSL1_peak1017	203.139	chr1	21638093	21639494	H3K27ac_peak1096	180	combined_peak305
chr1	21862123	21862448	FOSL1_peak1024	27.1474	chr1	21862184	21862857	H3K27ac_peak1108	47	combined_peak306
chr1	21919549	21919843	FOSL1_peak1028	47.2338	chr1	21919540	21920579	H3K27ac_peak1113	37	combined_peak307
chr1	21931159	21931568	FOSL1_peak1029	32.5239	chr1	21930869	21932806	H3K27ac_peak1114	114	combined_peak308
chr1	21943012	21943277	FOSL1_peak1031	35.2853	chr1	21943076	21943353	H3K27ac_peak1117	46	combined_peak309
chr1	21956819	21957292	FOSL1_peak1032	48.5337	chr1	21956690	21957063	H3K27ac_peak1120	40	combined_peak310
chr1	21956819	21957292	FOSL1_peak1032	48.5337	chr1	21957285	21957645	H3K27ac_peak1121	24	combined_peak311
chr1	22025185	22026152	FOSL1_peak1041	79.8767	chr1	22024927	22026356	H3K27ac_peak1126	237	combined_peak312
chr1	22052381	22052855	FOSL1_peak1043	28.4666	chr1	22052497	22053919	H3K27ac_peak1128	231	combined_peak313
chr1	22333170	22333499	FOSL1_peak1049	24.18	chr1	22332856	22333486	H3K27ac_peak1140	64	combined_peak314
chr1	22412573	22412832	FOSL1_peak1051	25.489	chr1	22412593	22412919	H3K27ac_peak1141	27	combined_peak315
chr1	22451631	22452132	FOSL1_peak1056	39.0891	chr1	22451481	22452758	H3K27ac_peak1143	244	combined_peak316
chr1	22689471	22689907	FOSL1_peak1060	82.211	chr1	22689859	22690119	H3K27ac_peak1149	32	combined_peak317
chr1	22739728	22740019	FOSL1_peak1063	57.52	chr1	22739714	22740266	H3K27ac_peak1153	53	combined_peak318
chr1	22750348	22750916	FOSL1_peak1066	51.0721	chr1	22750202	22751165	H3K27ac_peak1154	135	combined_peak319
chr1	22831869	22832747	FOSL1_peak1069	164.934	chr1	22831568	22833117	H3K27ac_peak1160	367	combined_peak320
chr1	23010744	23011277	FOSL1_peak1078	64.0985	chr1	23010259	23011316	H3K27ac_peak1168	67	combined_peak321
chr1	23019104	23019581	FOSL1_peak1079	66.9248	chr1	23019025	23020296	H3K27ac_peak1169	87	combined_peak322
chr1	23102242	23102603	FOSL1_peak1080	21.7935	chr1	23101866	23102283	H3K27ac_peak1172	36	combined_peak323
chr1	23102242	23102603	FOSL1_peak1080	21.7935	chr1	23102586	23103549	H3K27ac_peak1173	65	combined_peak324
chr1	23103375	23103670	FOSL1_peak1081	22.1476	chr1	23102586	23103549	H3K27ac_peak1173	65	combined_peak325
chr1	23108947	23109390	FOSL1_peak1082	98.0751	chr1	23108905	23109444	H3K27ac_peak1174	46	combined_peak326
chr1	23188847	23189205	FOSL1_peak1088	56.3939	chr1	23188214	23189621	H3K27ac_peak1182	427	combined_peak327
chr1	23196670	23197244	FOSL1_peak1089	55.5306	chr1	23196595	23198959	H3K27ac_peak1183	320	combined_peak328
chr1	23198378	23198807	FOSL1_peak1090	93.6326	chr1	23196595	23198959	H3K27ac_peak1183	320	combined_peak329
chr1	23328744	23328989	FOSL1_peak1094	35.2795	chr1	23328770	23329584	H3K27ac_peak1196	62	combined_peak330
chr1	23376954	23377746	FOSL1_peak1098	53.3874	chr1	23377040	23377874	H3K27ac_peak1199	142	combined_peak331
chr1	23402982	23403311	FOSL1_peak1099	87.1177	chr1	23402876	23404480	H3K27ac_peak1200	63	combined_peak332
chr1	23403708	23404209	FOSL1_peak1100	21.3106	chr1	23402876	23404480	H3K27ac_peak1200	63	combined_peak333
chr1	23497094	23497406	FOSL1_peak1103	22.6565	chr1	23497030	23497680	H3K27ac_peak1206	80	combined_peak334
chr1	23528282	23528564	FOSL1_peak1104	21.0787	chr1	23528295	23529188	H3K27ac_peak1208	122	combined_peak335
chr1	23539781	23540154	FOSL1_peak1108	24.3744	chr1	23539467	23540260	H3K27ac_peak1211	108	combined_peak336
chr1	23555929	23556226	FOSL1_peak1110	30.19	chr1	23555509	23557104	H3K27ac_peak1213	84	combined_peak337
chr1	23577089	23577637	FOSL1_peak1114	53.9718	chr1	23576788	23578101	H3K27ac_peak1217	72	combined_peak338
chr1	23691592	23692328	FOSL1_peak1123	29.827	chr1	23691582	23693140	H3K27ac_peak1223	236	combined_peak339
chr1	23779808	23780303	FOSL1_peak1130	45.6222	chr1	23779792	23780320	H3K27ac_peak1235	48	combined_peak340
chr1	23790179	23790583	FOSL1_peak1131	61.0523	chr1	23789764	23790378	H3K27ac_peak1236	123	combined_peak341
chr1	23799436	23799965	FOSL1_peak1133	51.8834	chr1	23799078	23800973	H3K27ac_peak1239	141	combined_peak342
chr1	23800749	23801032	FOSL1_peak1134	41.8381	chr1	23799078	23800973	H3K27ac_peak1239	141	combined_peak343
chr1	23825244	23825663	FOSL1_peak1136	30.4778	chr1	23824883	23825826	H3K27ac_peak1242	163	combined_peak344
chr1	23958984	23960062	FOSL1_peak1146	21.2434	chr1	23958698	23960433	H3K27ac_peak1249	339	combined_peak345
chr1	23979933	23981097	FOSL1_peak1147	27.5622	chr1	23979678	23981712	H3K27ac_peak1251	400	combined_peak346
chr1	24046354	24046679	FOSL1_peak1152	30.8006	chr1	24046508	24048078	H3K27ac_peak1256	48	combined_peak347
chr1	24047152	24047501	FOSL1_peak1153	55.0883	chr1	24046508	24048078	H3K27ac_peak1256	48	combined_peak348
chr1	24107811	24108461	FOSL1_peak1155	20.4852	chr1	24107914	24109482	H3K27ac_peak1258	91	combined_peak349
chr1	24149860	24150824	FOSL1_peak1160	98.6718	chr1	24149568	24150702	H3K27ac_peak1261	134	combined_peak350
chr1	24175394	24175683	FOSL1_peak1161	24.5809	chr1	24174969	24176499	H3K27ac_peak1262	41	combined_peak351
chr1	24191936	24192335	FOSL1_peak1163	50.9348	chr1	24192134	24192404	H3K27ac_peak1264	30	combined_peak352
chr1	24266339	24266880	FOSL1_peak1169	69.8665	chr1	24266213	24267501	H3K27ac_peak1268	70	combined_peak353
chr1	24283750	24284464	FOSL1_peak1171	114.014	chr1	24283561	24283826	H3K27ac_peak1269	28	combined_peak354
chr1	24283750	24284464	FOSL1_peak1171	114.014	chr1	24284038	24284397	H3K27ac_peak1270	29	combined_peak355
chr1	24364636	24364993	FOSL1_peak1179	22.5668	chr1	24364384	24365982	H3K27ac_peak1273	157	combined_peak356
chr1	24365048	24365826	FOSL1_peak1180	175.099	chr1	24364384	24365982	H3K27ac_peak1273	157	combined_peak357
chr1	24394028	24394309	FOSL1_peak1184	44.6268	chr1	24393871	24394485	H3K27ac_peak1275	47	combined_peak358
chr1	24515488	24515904	FOSL1_peak1191	84.6808	chr1	24515282	24515695	H3K27ac_peak1280	50	combined_peak359
chr1	24515488	24515904	FOSL1_peak1191	84.6808	chr1	24515827	24516049	H3K27ac_peak1281	50	combined_peak360
chr1	24541059	24541335	FOSL1_peak1194	57.4937	chr1	24541005	24541552	H3K27ac_peak1284	36	combined_peak361
chr1	24642698	24643214	FOSL1_peak1200	39.7155	chr1	24642291	24644138	H3K27ac_peak1288	206	combined_peak362
chr1	24678407	24678897	FOSL1_peak1202	124.163	chr1	24678451	24679171	H3K27ac_peak1291	119	combined_peak363
chr1	24683577	24684145	FOSL1_peak1203	118.309	chr1	24682974	24684519	H3K27ac_peak1292	184	combined_peak364
chr1	24718840	24719205	FOSL1_peak1208	45.6734	chr1	24718935	24719669	H3K27ac_peak1296	99	combined_peak365
chr1	25022812	25023221	FOSL1_peak1222	67.6188	chr1	25022136	25023215	H3K27ac_peak1317	85	combined_peak366
chr1	25239583	25240295	FOSL1_peak1237	26.2957	chr1	25239343	25240705	H3K27ac_peak1327	136	combined_peak367
chr1	25246866	25247986	FOSL1_peak1238	28.3382	chr1	25246219	25248097	H3K27ac_peak1328	94	combined_peak368
chr1	25343842	25344282	FOSL1_peak1240	24.05	chr1	25343467	25344002	H3K27ac_peak1331	60	combined_peak369
chr1	25361120	25361522	FOSL1_peak1243	68.9812	chr1	25361097	25361433	H3K27ac_peak1334	25	combined_peak370
chr1	25549637	25550472	FOSL1_peak1251	45.3357	chr1	25548995	25550633	H3K27ac_peak1346	94	combined_peak371
chr1	25568338	25569361	FOSL1_peak1252	129.369	chr1	25567895	25569283	H3K27ac_peak1349	299	combined_peak372
chr1	25708271	25708710	FOSL1_peak1257	72.0982	chr1	25707803	25708522	H3K27ac_peak1353	41	combined_peak373
chr1	25861421	25861859	FOSL1_peak1266	37.7163	chr1	25861168	25861629	H3K27ac_peak1363	38	combined_peak374
chr1	25890504	25890952	FOSL1_peak1269	141.88	chr1	25889628	25891206	H3K27ac_peak1365	256	combined_peak375
chr1	25892456	25892828	FOSL1_peak1270	60.5472	chr1	25892019	25893139	H3K27ac_peak1366	148	combined_peak376
chr1	25997877	25998548	FOSL1_peak1273	48.9168	chr1	25996925	25998681	H3K27ac_peak1371	131	combined_peak377
chr1	26123206	26123775	FOSL1_peak1280	83.0587	chr1	26123085	26124148	H3K27ac_peak1376	108	combined_peak378
chr1	26169606	26170187	FOSL1_peak1285	44.5433	chr1	26169766	26170798	H3K27ac_peak1380	177	combined_peak379
chr1	26177105	26177605	FOSL1_peak1286	26.1828	chr1	26176896	26178352	H3K27ac_peak1381	222	combined_peak380
chr1	26237620	26237864	FOSL1_peak1289	27.7413	chr1	26237100	26237731	H3K27ac_peak1384	28	combined_peak381
chr1	26276025	26276576	FOSL1_peak1290	22.675	chr1	26275624	26276084	H3K27ac_peak1389	82	combined_peak382
chr1	26276025	26276576	FOSL1_peak1290	22.675	chr1	26276274	26276459	H3K27ac_peak1390	29	combined_peak383
chr1	26284656	26285205	FOSL1_peak1292	117.406	chr1	26284628	26285188	H3K27ac_peak1392	76	combined_peak384
chr1	26350822	26351112	FOSL1_peak1296	36.2156	chr1	26350669	26352612	H3K27ac_peak1397	218	combined_peak385
chr1	26358850	26359157	FOSL1_peak1300	28.9917	chr1	26358700	26359553	H3K27ac_peak1398	90	combined_peak386
chr1	26377963	26378615	FOSL1_peak1303	69.9513	chr1	26377677	26378611	H3K27ac_peak1400	60	combined_peak387
chr1	26431946	26432577	FOSL1_peak1309	32.6132	chr1	26431991	26433241	H3K27ac_peak1404	137	combined_peak388
chr1	26531113	26531488	FOSL1_peak1315	71.2122	chr1	26531012	26531715	H3K27ac_peak1410	77	combined_peak389
chr1	26620305	26621669	FOSL1_peak1319	28.3382	chr1	26620072	26621896	H3K27ac_peak1417	154	combined_peak390
chr1	26677378	26677967	FOSL1_peak1321	60.9618	chr1	26677319	26678034	H3K27ac_peak1419	54	combined_peak391
chr1	26705718	26706128	FOSL1_peak1327	31.3378	chr1	26705801	26706072	H3K27ac_peak1425	46	combined_peak392
chr1	26744143	26744437	FOSL1_peak1329	35.7375	chr1	26743853	26744733	H3K27ac_peak1429	69	combined_peak393
chr1	26771733	26772261	FOSL1_peak1331	64.4307	chr1	26771136	26773081	H3K27ac_peak1432	195	combined_peak394
chr1	26799661	26800452	FOSL1_peak1336	112.09	chr1	26799582	26800835	H3K27ac_peak1434	95	combined_peak395
chr1	26849287	26849717	FOSL1_peak1338	78.6976	chr1	26848336	26849907	H3K27ac_peak1438	238	combined_peak396
chr1	26853168	26853466	FOSL1_peak1339	22.6758	chr1	26853190	26853663	H3K27ac_peak1439	58	combined_peak397
chr1	26861913	26862367	FOSL1_peak1340	23.3436	chr1	26861244	26863469	H3K27ac_peak1440	201	combined_peak398
chr1	26862802	26863274	FOSL1_peak1341	102.945	chr1	26861244	26863469	H3K27ac_peak1440	201	combined_peak399
chr1	26864944	26865569	FOSL1_peak1342	35.1048	chr1	26865105	26866111	H3K27ac_peak1441	87	combined_peak400
chr1	26872397	26872721	FOSL1_peak1343	131.614	chr1	26871943	26872758	H3K27ac_peak1442	35	combined_peak401
chr1	26889917	26890552	FOSL1_peak1345	20.9391	chr1	26889573	26890622	H3K27ac_peak1445	160	combined_peak402
chr1	26899977	26900752	FOSL1_peak1346	20.6983	chr1	26899714	26900784	H3K27ac_peak1446	218	combined_peak403
chr1	26960259	26960781	FOSL1_peak1349	24.2132	chr1	26959477	26961298	H3K27ac_peak1451	143	combined_peak404
chr1	26966989	26967199	FOSL1_peak1350	22.2641	chr1	26966831	26967085	H3K27ac_peak1452	32	combined_peak405
chr1	26990547	26991037	FOSL1_peak1351	109.875	chr1	26990222	26991886	H3K27ac_peak1454	181	combined_peak406
chr1	26991338	26991622	FOSL1_peak1352	37.2367	chr1	26990222	26991886	H3K27ac_peak1454	181	combined_peak407
chr1	26998880	26999255	FOSL1_peak1355	102.331	chr1	26998792	27000007	H3K27ac_peak1455	86	combined_peak408
chr1	27011001	27011344	FOSL1_peak1358	71.9149	chr1	27011084	27011642	H3K27ac_peak1457	40	combined_peak409
chr1	27031211	27031853	FOSL1_peak1360	57.6663	chr1	27031081	27031916	H3K27ac_peak1460	67	combined_peak410
chr1	27045995	27046231	FOSL1_peak1362	21.6589	chr1	27045916	27046427	H3K27ac_peak1462	87	combined_peak411
chr1	27111881	27112564	FOSL1_peak1368	64.8106	chr1	27111650	27112740	H3K27ac_peak1466	98	combined_peak412
chr1	27122604	27123027	FOSL1_peak1369	133.653	chr1	27122405	27123388	H3K27ac_peak1467	85	combined_peak413
chr1	27155011	27155772	FOSL1_peak1372	63.2902	chr1	27154674	27155821	H3K27ac_peak1470	135	combined_peak414
chr1	27192076	27193167	FOSL1_peak1374	99.9345	chr1	27191736	27193058	H3K27ac_peak1471	116	combined_peak415
chr1	27234271	27234780	FOSL1_peak1376	45.9745	chr1	27234171	27234808	H3K27ac_peak1474	78	combined_peak416
chr1	27321837	27322560	FOSL1_peak1381	35.469	chr1	27321899	27323193	H3K27ac_peak1478	178	combined_peak417
chr1	27340953	27341302	FOSL1_peak1383	47.2026	chr1	27340468	27343285	H3K27ac_peak1480	106	combined_peak418
chr1	27341869	27342223	FOSL1_peak1384	26.8935	chr1	27340468	27343285	H3K27ac_peak1480	106	combined_peak419
chr1	27347201	27347552	FOSL1_peak1386	48.8838	chr1	27347347	27347599	H3K27ac_peak1481	34	combined_peak420
chr1	27392175	27392759	FOSL1_peak1394	31.3689	chr1	27391532	27393658	H3K27ac_peak1486	180	combined_peak421
chr1	27489984	27490831	FOSL1_peak1398	75.5686	chr1	27489382	27490879	H3K27ac_peak1502	363	combined_peak422
chr1	27538860	27539073	FOSL1_peak1402	32.6827	chr1	27538646	27539106	H3K27ac_peak1508	67	combined_peak423
chr1	27540339	27540632	FOSL1_peak1403	100.764	chr1	27539856	27540914	H3K27ac_peak1509	152	combined_peak424
chr1	27542352	27542890	FOSL1_peak1404	144.063	chr1	27542168	27543427	H3K27ac_peak1510	198	combined_peak425
chr1	27563955	27564337	FOSL1_peak1408	53.5764	chr1	27563875	27564782	H3K27ac_peak1512	150	combined_peak426
chr1	27650628	27651118	FOSL1_peak1415	57.2019	chr1	27650433	27651445	H3K27ac_peak1517	137	combined_peak427
chr1	27667681	27667887	FOSL1_peak1418	21.8286	chr1	27667385	27667889	H3K27ac_peak1520	48	combined_peak428
chr1	27725312	27726151	FOSL1_peak1420	25.89	chr1	27725091	27726790	H3K27ac_peak1522	148	combined_peak429
chr1	27772876	27773463	FOSL1_peak1421	25.2188	chr1	27772699	27773551	H3K27ac_peak1524	143	combined_peak430
chr1	27830494	27831151	FOSL1_peak1423	29.5953	chr1	27830227	27831878	H3K27ac_peak1530	95	combined_peak431
chr1	27914400	27915270	FOSL1_peak1426	27.4983	chr1	27913670	27915144	H3K27ac_peak1538	172	combined_peak432
chr1	27959184	27960377	FOSL1_peak1428	42.5762	chr1	27959328	27960518	H3K27ac_peak1540	104	combined_peak433
chr1	27966785	27967062	FOSL1_peak1430	95.6033	chr1	27966849	27967039	H3K27ac_peak1541	37	combined_peak434
chr1	27968710	27969063	FOSL1_peak1431	61.9748	chr1	27968455	27969193	H3K27ac_peak1542	73	combined_peak435
chr1	28088264	28088984	FOSL1_peak1433	20.7916	chr1	28087559	28089047	H3K27ac_peak1554	139	combined_peak436
chr1	28129092	28129577	FOSL1_peak1438	97.9098	chr1	28129130	28129506	H3K27ac_peak1558	27	combined_peak437
chr1	28248972	28249859	FOSL1_peak1447	58.9757	chr1	28248330	28250082	H3K27ac_peak1565	123	combined_peak438
chr1	28259075	28259745	FOSL1_peak1448	94.109	chr1	28259129	28259791	H3K27ac_peak1566	62	combined_peak439
chr1	28328763	28329283	FOSL1_peak1450	27.8193	chr1	28328411	28330080	H3K27ac_peak1569	158	combined_peak440
chr1	28346200	28346598	FOSL1_peak1453	141.13	chr1	28345813	28346702	H3K27ac_peak1572	36	combined_peak441
chr1	28351543	28352044	FOSL1_peak1454	116.289	chr1	28350825	28353032	H3K27ac_peak1573	527	combined_peak442
chr1	28352277	28352593	FOSL1_peak1455	39.935	chr1	28350825	28353032	H3K27ac_peak1573	527	combined_peak443
chr1	28417361	28417687	FOSL1_peak1461	55.2687	chr1	28416643	28417874	H3K27ac_peak1579	57	combined_peak444
chr1	28437336	28438319	FOSL1_peak1463	63.5365	chr1	28436516	28438434	H3K27ac_peak1581	96	combined_peak445
chr1	28501055	28501433	FOSL1_peak1466	129.966	chr1	28500129	28501332	H3K27ac_peak1590	92	combined_peak446
chr1	28526775	28527253	FOSL1_peak1471	98.2588	chr1	28525752	28527657	H3K27ac_peak1595	83	combined_peak447
chr1	28552697	28553388	FOSL1_peak1473	26.549	chr1	28552360	28554191	H3K27ac_peak1597	82	combined_peak448
chr1	28581674	28582181	FOSL1_peak1475	39.4376	chr1	28581526	28582368	H3K27ac_peak1598	72	combined_peak449
chr1	28601665	28602013	FOSL1_peak1476	99.8294	chr1	28601347	28602249	H3K27ac_peak1600	91	combined_peak450
chr1	28642836	28643517	FOSL1_peak1478	21.9036	chr1	28642192	28643743	H3K27ac_peak1605	76	combined_peak451
chr1	28648107	28649147	FOSL1_peak1479	90.1679	chr1	28647940	28649441	H3K27ac_peak1606	245	combined_peak452
chr1	28736385	28737188	FOSL1_peak1484	40.769	chr1	28736294	28738303	H3K27ac_peak1614	245	combined_peak453
chr1	28828403	28828754	FOSL1_peak1486	39.6294	chr1	28828426	28828762	H3K27ac_peak1618	66	combined_peak454
chr1	28884867	28885247	FOSL1_peak1491	94.2701	chr1	28884551	28885332	H3K27ac_peak1622	110	combined_peak455
chr1	28960173	28960450	FOSL1_peak1495	67.6429	chr1	28960326	28960511	H3K27ac_peak1631	21	combined_peak456
chr1	28972261	28972824	FOSL1_peak1496	104.552	chr1	28971525	28973457	H3K27ac_peak1632	168	combined_peak457
chr1	29181658	29182394	FOSL1_peak1502	36.0527	chr1	29180918	29182286	H3K27ac_peak1640	324	combined_peak458
chr1	29202732	29203172	FOSL1_peak1503	163.725	chr1	29202515	29203273	H3K27ac_peak1643	93	combined_peak459
chr1	29230735	29231226	FOSL1_peak1504	31.3642	chr1	29230397	29231259	H3K27ac_peak1649	172	combined_peak460
chr1	29569932	29570655	FOSL1_peak1511	191.414	chr1	29569669	29570818	H3K27ac_peak1667	143	combined_peak461
chr1	29639221	29639512	FOSL1_peak1514	58.6244	chr1	29638902	29640544	H3K27ac_peak1669	79	combined_peak462
chr1	29640129	29640433	FOSL1_peak1515	72.7164	chr1	29638902	29640544	H3K27ac_peak1669	79	combined_peak463
chr1	29709302	29710023	FOSL1_peak1520	65.8336	chr1	29708942	29710384	H3K27ac_peak1672	54	combined_peak464
chr1	30083848	30084449	FOSL1_peak1530	81.5181	chr1	30083828	30084594	H3K27ac_peak1679	50	combined_peak465
chr1	30526060	30526464	FOSL1_peak1539	107.382	chr1	30526231	30526418	H3K27ac_peak1681	31	combined_peak466
chr1	30618203	30618814	FOSL1_peak1541	81.0372	chr1	30618286	30619147	H3K27ac_peak1683	100	combined_peak467
chr1	30654070	30654572	FOSL1_peak1543	63.2549	chr1	30653885	30654608	H3K27ac_peak1684	58	combined_peak468
chr1	30718681	30719035	FOSL1_peak1550	21.8675	chr1	30717928	30719646	H3K27ac_peak1687	200	combined_peak469
chr1	30823937	30824573	FOSL1_peak1560	166.82	chr1	30823753	30824681	H3K27ac_peak1689	113	combined_peak470
chr1	31162699	31163185	FOSL1_peak1571	21.4952	chr1	31162633	31163183	H3K27ac_peak1708	119	combined_peak471
chr1	31170729	31171227	FOSL1_peak1572	87.8529	chr1	31170129	31171558	H3K27ac_peak1709	250	combined_peak472
chr1	31394648	31395009	FOSL1_peak1579	26.9503	chr1	31394281	31394906	H3K27ac_peak1727	38	combined_peak473
chr1	31397462	31397752	FOSL1_peak1581	26.204	chr1	31396701	31397872	H3K27ac_peak1728	116	combined_peak474
chr1	31422503	31422987	FOSL1_peak1584	39.7592	chr1	31422368	31422975	H3K27ac_peak1731	210	combined_peak475
chr1	31426377	31426652	FOSL1_peak1585	67.0293	chr1	31426274	31426627	H3K27ac_peak1732	22	combined_peak476
chr1	31562930	31563373	FOSL1_peak1593	54.0748	chr1	31562255	31563423	H3K27ac_peak1736	210	combined_peak477
chr1	31573888	31574252	FOSL1_peak1595	88.8522	chr1	31574052	31576522	H3K27ac_peak1738	275	combined_peak478
chr1	31575045	31575271	FOSL1_peak1596	25.7972	chr1	31574052	31576522	H3K27ac_peak1738	275	combined_peak479
chr1	31587805	31588073	FOSL1_peak1600	30.5546	chr1	31587747	31589755	H3K27ac_peak1739	108	combined_peak480
chr1	31689686	31690198	FOSL1_peak1606	112.791	chr1	31689260	31690377	H3K27ac_peak1744	171	combined_peak481
chr1	31701010	31701496	FOSL1_peak1607	75.4176	chr1	31700748	31701611	H3K27ac_peak1745	61	combined_peak482
chr1	31815708	31816307	FOSL1_peak1619	27.2456	chr1	31815615	31816375	H3K27ac_peak1755	139	combined_peak483
chr1	31922778	31923013	FOSL1_peak1621	53.337	chr1	31922260	31923290	H3K27ac_peak1759	60	combined_peak484
chr1	31931688	31931999	FOSL1_peak1622	95.9492	chr1	31931902	31932107	H3K27ac_peak1760	35	combined_peak485
chr1	31934753	31934990	FOSL1_peak1623	34.9252	chr1	31934553	31935736	H3K27ac_peak1762	178	combined_peak486
chr1	31939796	31940122	FOSL1_peak1625	56.5324	chr1	31939623	31940256	H3K27ac_peak1763	83	combined_peak487
chr1	31944812	31945047	FOSL1_peak1627	21.6379	chr1	31944070	31945443	H3K27ac_peak1764	68	combined_peak488
chr1	31954647	31955082	FOSL1_peak1628	44.5093	chr1	31954150	31956327	H3K27ac_peak1765	92	combined_peak489
chr1	31955995	31956282	FOSL1_peak1629	45.5432	chr1	31954150	31956327	H3K27ac_peak1765	92	combined_peak490
chr1	31964050	31964464	FOSL1_peak1630	27.0806	chr1	31963871	31964335	H3K27ac_peak1766	32	combined_peak491
chr1	32072646	32073218	FOSL1_peak1637	26.0123	chr1	32072778	32073958	H3K27ac_peak1773	133	combined_peak492
chr1	32101123	32101474	FOSL1_peak1638	29.0158	chr1	32101070	32101471	H3K27ac_peak1776	56	combined_peak493
chr1	32133453	32133898	FOSL1_peak1644	86.6007	chr1	32132935	32133949	H3K27ac_peak1779	53	combined_peak494
chr1	32179316	32180112	FOSL1_peak1647	22.3082	chr1	32179174	32180913	H3K27ac_peak1784	94	combined_peak495
chr1	32241187	32241741	FOSL1_peak1653	47.6631	chr1	32240423	32241883	H3K27ac_peak1789	71	combined_peak496
chr1	32291199	32291425	FOSL1_peak1656	29.2243	chr1	32290859	32292367	H3K27ac_peak1792	98	combined_peak497
chr1	32394266	32394893	FOSL1_peak1665	58.556	chr1	32393532	32395351	H3K27ac_peak1804	152	combined_peak498
chr1	32449599	32449969	FOSL1_peak1670	104.247	chr1	32447597	32449859	H3K27ac_peak1807	195	combined_peak499
chr1	32492383	32492782	FOSL1_peak1671	46.67	chr1	32492629	32493009	H3K27ac_peak1808	63	combined_peak500
chr1	32520467	32520832	FOSL1_peak1673	20.4153	chr1	32520365	32520989	H3K27ac_peak1810	129	combined_peak501
chr1	32650240	32651358	FOSL1_peak1677	20.7171	chr1	32650285	32652300	H3K27ac_peak1816	384	combined_peak502
chr1	32716560	32717060	FOSL1_peak1681	28.3211	chr1	32716344	32716958	H3K27ac_peak1826	102	combined_peak503
chr1	32725064	32725577	FOSL1_peak1682	56.7687	chr1	32724891	32725935	H3K27ac_peak1827	94	combined_peak504
chr1	32729796	32730361	FOSL1_peak1683	142.021	chr1	32729965	32730474	H3K27ac_peak1828	102	combined_peak505
chr1	32759777	32760506	FOSL1_peak1686	124.08	chr1	32759055	32762265	H3K27ac_peak1832	354	combined_peak506
chr1	32761441	32761861	FOSL1_peak1687	23.9589	chr1	32759055	32762265	H3K27ac_peak1832	354	combined_peak507
chr1	32769537	32769849	FOSL1_peak1688	75.592	chr1	32769265	32769766	H3K27ac_peak1833	59	combined_peak508
chr1	32789356	32789706	FOSL1_peak1690	102.968	chr1	32789010	32789758	H3K27ac_peak1835	67	combined_peak509
chr1	32817210	32817800	FOSL1_peak1692	42.7287	chr1	32816089	32818604	H3K27ac_peak1837	243	combined_peak510
chr1	32953531	32953769	FOSL1_peak1699	31.5041	chr1	32953440	32953666	H3K27ac_peak1847	54	combined_peak511
chr1	32954302	32954547	FOSL1_peak1700	43.9211	chr1	32954279	32954527	H3K27ac_peak1848	41	combined_peak512
chr1	32964697	32965234	FOSL1_peak1701	22.0791	chr1	32964563	32965377	H3K27ac_peak1851	134	combined_peak513
chr1	32989218	32989577	FOSL1_peak1702	103.527	chr1	32988869	32989917	H3K27ac_peak1852	109	combined_peak514
chr1	33007286	33007570	FOSL1_peak1704	54.2351	chr1	33007321	33007595	H3K27ac_peak1855	49	combined_peak515
chr1	33036740	33037213	FOSL1_peak1705	23.0205	chr1	33035911	33037242	H3K27ac_peak1856	180	combined_peak516
chr1	33050170	33050540	FOSL1_peak1707	98.1508	chr1	33049982	33050954	H3K27ac_peak1857	108	combined_peak517
chr1	33127013	33127737	FOSL1_peak1712	44.2715	chr1	33126634	33127924	H3K27ac_peak1861	233	combined_peak518
chr1	33219866	33220241	FOSL1_peak1716	111.215	chr1	33219847	33221430	H3K27ac_peak1868	135	combined_peak519
chr1	33295481	33295896	FOSL1_peak1719	22.435	chr1	33295430	33295830	H3K27ac_peak1872	44	combined_peak520
chr1	33346929	33347207	FOSL1_peak1722	27.745	chr1	33346767	33347783	H3K27ac_peak1874	56	combined_peak521
chr1	33433530	33434150	FOSL1_peak1729	158.712	chr1	33433034	33434442	H3K27ac_peak1884	47	combined_peak522
chr1	33455848	33456114	FOSL1_peak1733	22.9287	chr1	33455874	33456413	H3K27ac_peak1886	67	combined_peak523
chr1	33612913	33613147	FOSL1_peak1741	20.1879	chr1	33612864	33613304	H3K27ac_peak1889	32	combined_peak524
chr1	34763119	34763965	FOSL1_peak1761	170.235	chr1	34762546	34764211	H3K27ac_peak1894	288	combined_peak525
chr1	34779471	34779884	FOSL1_peak1763	112.806	chr1	34779388	34780111	H3K27ac_peak1895	82	combined_peak526
chr1	34781021	34781433	FOSL1_peak1764	34.8363	chr1	34780739	34782726	H3K27ac_peak1896	97	combined_peak527
chr1	34852640	34853016	FOSL1_peak1767	31.8411	chr1	34852682	34853170	H3K27ac_peak1898	58	combined_peak528
chr1	34859482	34860245	FOSL1_peak1768	48.0823	chr1	34858316	34860350	H3K27ac_peak1899	118	combined_peak529
chr1	35031527	35032239	FOSL1_peak1772	30.7452	chr1	35031030	35032526	H3K27ac_peak1904	110	combined_peak530
chr1	35079152	35079805	FOSL1_peak1775	20.1071	chr1	35078765	35080138	H3K27ac_peak1905	88	combined_peak531
chr1	35192911	35193465	FOSL1_peak1777	24.9481	chr1	35192040	35193896	H3K27ac_peak1912	296	combined_peak532
chr1	35202150	35202545	FOSL1_peak1778	20.5654	chr1	35202044	35202519	H3K27ac_peak1913	75	combined_peak533
chr1	35287922	35288254	FOSL1_peak1782	36.4785	chr1	35287617	35289236	H3K27ac_peak1917	80	combined_peak534
chr1	35288808	35289094	FOSL1_peak1783	42.011	chr1	35287617	35289236	H3K27ac_peak1917	80	combined_peak535
chr1	35557182	35558046	FOSL1_peak1788	20.9221	chr1	35556811	35558022	H3K27ac_peak1938	212	combined_peak536
chr1	35573194	35573577	FOSL1_peak1790	22.8014	chr1	35573436	35574258	H3K27ac_peak1940	57	combined_peak537
chr1	35641380	35641959	FOSL1_peak1791	20.854	chr1	35640613	35642648	H3K27ac_peak1946	210	combined_peak538
chr1	35769230	35769724	FOSL1_peak1796	20.6695	chr1	35769047	35770359	H3K27ac_peak1952	198	combined_peak539
chr1	35882958	35883391	FOSL1_peak1802	21.9399	chr1	35883027	35883874	H3K27ac_peak1957	56	combined_peak540
chr1	35930285	35931340	FOSL1_peak1803	23.3779	chr1	35930083	35931922	H3K27ac_peak1963	164	combined_peak541
chr1	36008586	36008832	FOSL1_peak1804	28.9673	chr1	36008155	36008867	H3K27ac_peak1966	87	combined_peak542
chr1	36088647	36089192	FOSL1_peak1807	43.6797	chr1	36088703	36089888	H3K27ac_peak1970	143	combined_peak543
chr1	36149325	36149947	FOSL1_peak1811	30.4026	chr1	36148944	36151261	H3K27ac_peak1976	174	combined_peak544
chr1	36150851	36151105	FOSL1_peak1812	28.0277	chr1	36148944	36151261	H3K27ac_peak1976	174	combined_peak545
chr1	36155655	36155987	FOSL1_peak1813	78.8692	chr1	36155531	36156601	H3K27ac_peak1977	421	combined_peak546
chr1	36188080	36188631	FOSL1_peak1817	21.0014	chr1	36187649	36188545	H3K27ac_peak1982	64	combined_peak547
chr1	36223925	36224608	FOSL1_peak1819	31.9952	chr1	36223773	36225318	H3K27ac_peak1986	376	combined_peak548
chr1	36248297	36248686	FOSL1_peak1821	100.473	chr1	36247583	36248919	H3K27ac_peak1988	255	combined_peak549
chr1	36299888	36300401	FOSL1_peak1825	165.154	chr1	36299862	36300647	H3K27ac_peak1993	135	combined_peak550
chr1	36350931	36351227	FOSL1_peak1830	39.8522	chr1	36350717	36352074	H3K27ac_peak2000	291	combined_peak551
chr1	36351381	36351714	FOSL1_peak1831	23.4908	chr1	36350717	36352074	H3K27ac_peak2000	291	combined_peak552
chr1	36373792	36374161	FOSL1_peak1832	93.9385	chr1	36373562	36375581	H3K27ac_peak2003	95	combined_peak553
chr1	36374469	36375022	FOSL1_peak1833	156.542	chr1	36373562	36375581	H3K27ac_peak2003	95	combined_peak554
chr1	36386048	36386926	FOSL1_peak1834	175.201	chr1	36385938	36387247	H3K27ac_peak2005	294	combined_peak555
chr1	36397732	36398120	FOSL1_peak1835	35.6689	chr1	36397069	36398327	H3K27ac_peak2007	85	combined_peak556
chr1	36401075	36401588	FOSL1_peak1836	24.2736	chr1	36400819	36401810	H3K27ac_peak2008	61	combined_peak557
chr1	36416868	36417135	FOSL1_peak1837	35.4449	chr1	36417006	36417327	H3K27ac_peak2009	41	combined_peak558
chr1	36436763	36437271	FOSL1_peak1840	142.89	chr1	36436387	36437339	H3K27ac_peak2010	116	combined_peak559
chr1	36464056	36464602	FOSL1_peak1842	43.0794	chr1	36463304	36465122	H3K27ac_peak2012	388	combined_peak560
chr1	37451784	37452366	FOSL1_peak1856	126.374	chr1	37451899	37452472	H3K27ac_peak2020	82	combined_peak561
chr1	37471694	37472159	FOSL1_peak1858	97.53	chr1	37471365	37472124	H3K27ac_peak2022	51	combined_peak562
chr1	37476679	37476999	FOSL1_peak1859	37.6165	chr1	37476562	37477633	H3K27ac_peak2023	37	combined_peak563
chr1	37479688	37480024	FOSL1_peak1860	85.6096	chr1	37479093	37480047	H3K27ac_peak2024	49	combined_peak564
chr1	37534396	37534919	FOSL1_peak1864	196.626	chr1	37534034	37535306	H3K27ac_peak2028	156	combined_peak565
chr1	37554057	37554706	FOSL1_peak1865	24.9617	chr1	37553355	37554509	H3K27ac_peak2029	139	combined_peak566
chr1	37576616	37576909	FOSL1_peak1867	53.7749	chr1	37576531	37577149	H3K27ac_peak2033	54	combined_peak567
chr1	37595604	37596294	FOSL1_peak1868	22.1791	chr1	37595086	37596277	H3K27ac_peak2035	184	combined_peak568
chr1	37682300	37682672	FOSL1_peak1870	20.0326	chr1	37682302	37682537	H3K27ac_peak2036	23	combined_peak569
chr1	37690356	37690813	FOSL1_peak1871	26.7501	chr1	37690199	37690711	H3K27ac_peak2037	69	combined_peak570
chr1	37739229	37739573	FOSL1_peak1873	210.498	chr1	37739024	37739827	H3K27ac_peak2040	90	combined_peak571
chr1	37865333	37865938	FOSL1_peak1881	102.8	chr1	37865370	37866548	H3K27ac_peak2053	103	combined_peak572
chr1	37946807	37947300	FOSL1_peak1885	25.6874	chr1	37946127	37947354	H3K27ac_peak2059	55	combined_peak573
chr1	37989507	37990396	FOSL1_peak1887	59.7869	chr1	37988742	37990579	H3K27ac_peak2062	88	combined_peak574
chr1	37999555	38000074	FOSL1_peak1888	44.973	chr1	37999437	38001655	H3K27ac_peak2063	126	combined_peak575
chr1	38000469	38000760	FOSL1_peak1889	32.2873	chr1	37999437	38001655	H3K27ac_peak2063	126	combined_peak576
chr1	38012248	38013083	FOSL1_peak1890	34.5403	chr1	38012094	38013507	H3K27ac_peak2065	318	combined_peak577
chr1	38786383	38786880	FOSL1_peak1902	44.2043	chr1	38786479	38786900	H3K27ac_peak2073	41	combined_peak578
chr1	38859600	38860168	FOSL1_peak1904	25.8329	chr1	38859599	38860051	H3K27ac_peak2078	69	combined_peak579
chr1	38953257	38953594	FOSL1_peak1906	22.9677	chr1	38953399	38953763	H3K27ac_peak2080	53	combined_peak580
chr1	38958984	38959368	FOSL1_peak1907	105.28	chr1	38958573	38960157	H3K27ac_peak2081	160	combined_peak581
chr1	38959574	38959997	FOSL1_peak1908	40.9619	chr1	38958573	38960157	H3K27ac_peak2081	160	combined_peak582
chr1	39026104	39026866	FOSL1_peak1913	25.5415	chr1	39025554	39027450	H3K27ac_peak2091	179	combined_peak583
chr1	39116892	39117622	FOSL1_peak1919	105.266	chr1	39116481	39117612	H3K27ac_peak2097	133	combined_peak584
chr1	39142584	39142952	FOSL1_peak1923	60.7831	chr1	39142913	39143183	H3K27ac_peak2101	46	combined_peak585
chr1	39178585	39178893	FOSL1_peak1925	57.1748	chr1	39178060	39179646	H3K27ac_peak2105	134	combined_peak586
chr1	39183610	39184215	FOSL1_peak1926	183.496	chr1	39183532	39184457	H3K27ac_peak2106	82	combined_peak587
chr1	39192047	39192719	FOSL1_peak1929	213.415	chr1	39191732	39193018	H3K27ac_peak2108	360	combined_peak588
chr1	39387490	39387860	FOSL1_peak1932	108.873	chr1	39386888	39387836	H3K27ac_peak2120	91	combined_peak589
chr1	39392088	39392402	FOSL1_peak1933	50.3447	chr1	39392030	39392685	H3K27ac_peak2121	65	combined_peak590
chr1	39394634	39394954	FOSL1_peak1934	49.832	chr1	39394346	39394957	H3K27ac_peak2122	30	combined_peak591
chr1	39398413	39398990	FOSL1_peak1935	119.875	chr1	39398031	39399890	H3K27ac_peak2124	244	combined_peak592
chr1	39799088	39799518	FOSL1_peak1957	27.0825	chr1	39798917	39800235	H3K27ac_peak2146	283	combined_peak593
chr1	39799702	39800293	FOSL1_peak1958	24.118	chr1	39798917	39800235	H3K27ac_peak2146	283	combined_peak594
chr1	40015208	40015513	FOSL1_peak1971	29.9837	chr1	40015227	40015573	H3K27ac_peak2159	32	combined_peak595
chr1	40097039	40097654	FOSL1_peak1975	24.6296	chr1	40096695	40097691	H3K27ac_peak2163	63	combined_peak596
chr1	40107523	40107988	FOSL1_peak1976	155.039	chr1	40106900	40108040	H3K27ac_peak2164	96	combined_peak597
chr1	40161099	40161611	FOSL1_peak1979	30.3453	chr1	40160848	40162560	H3K27ac_peak2165	201	combined_peak598
chr1	40241779	40242090	FOSL1_peak1980	45.4447	chr1	40241687	40242699	H3K27ac_peak2172	89	combined_peak599
chr1	40257602	40258353	FOSL1_peak1982	39.4576	chr1	40257168	40258826	H3K27ac_peak2173	213	combined_peak600
chr1	40531295	40531883	FOSL1_peak1990	29.3301	chr1	40530975	40532314	H3K27ac_peak2183	82	combined_peak601
chr1	40583513	40583763	FOSL1_peak1991	29.3215	chr1	40583493	40583678	H3K27ac_peak2184	25	combined_peak602
chr1	40646333	40646762	FOSL1_peak1995	100.116	chr1	40646663	40646848	H3K27ac_peak2187	21	combined_peak603
chr1	40691330	40692312	FOSL1_peak2000	27.9687	chr1	40690879	40692897	H3K27ac_peak2189	234	combined_peak604
chr1	40703472	40703724	FOSL1_peak2001	23.3961	chr1	40703486	40703671	H3K27ac_peak2190	25	combined_peak605
chr1	40875620	40876175	FOSL1_peak2011	177.762	chr1	40874952	40876676	H3K27ac_peak2203	110	combined_peak606
chr1	40899556	40899864	FOSL1_peak2014	21.1693	chr1	40899148	40900002	H3K27ac_peak2208	90	combined_peak607
chr1	40948899	40949165	FOSL1_peak2017	35.579	chr1	40948554	40948975	H3K27ac_peak2211	39	combined_peak608
chr1	40967412	40968338	FOSL1_peak2019	110.776	chr1	40967089	40968701	H3K27ac_peak2212	456	combined_peak609
chr1	41003678	41004074	FOSL1_peak2021	45.6304	chr1	41003501	41004088	H3K27ac_peak2215	120	combined_peak610
chr1	41109317	41110223	FOSL1_peak2022	101.515	chr1	41108733	41110703	H3K27ac_peak2220	94	combined_peak611
chr1	41342051	41342534	FOSL1_peak2029	49.7532	chr1	41342297	41342482	H3K27ac_peak2233	28	combined_peak612
chr1	41418831	41419189	FOSL1_peak2034	49.9285	chr1	41418387	41419435	H3K27ac_peak2237	114	combined_peak613
chr1	41432562	41433291	FOSL1_peak2035	100.165	chr1	41432313	41433441	H3K27ac_peak2238	92	combined_peak614
chr1	41493107	41493440	FOSL1_peak2038	39.7019	chr1	41493180	41493437	H3K27ac_peak2240	26	combined_peak615
chr1	41496226	41496622	FOSL1_peak2039	136.502	chr1	41495467	41496956	H3K27ac_peak2241	66	combined_peak616
chr1	41504099	41504651	FOSL1_peak2041	31.3278	chr1	41503844	41504703	H3K27ac_peak2243	44	combined_peak617
chr1	41516147	41516426	FOSL1_peak2043	23.7411	chr1	41516168	41516477	H3K27ac_peak2244	35	combined_peak618
chr1	41627043	41627376	FOSL1_peak2046	59.8132	chr1	41626828	41627612	H3K27ac_peak2247	45	combined_peak619
chr1	41665323	41665579	FOSL1_peak2047	31.121	chr1	41665479	41665677	H3K27ac_peak2250	41	combined_peak620
chr1	41672310	41672742	FOSL1_peak2049	57.4192	chr1	41672219	41672572	H3K27ac_peak2252	51	combined_peak621
chr1	41684062	41684548	FOSL1_peak2050	60.5767	chr1	41683440	41684767	H3K27ac_peak2253	92	combined_peak622
chr1	41783143	41783649	FOSL1_peak2055	185.484	chr1	41782866	41783570	H3K27ac_peak2256	86	combined_peak623
chr1	41840688	41841288	FOSL1_peak2059	100.33	chr1	41840417	41841325	H3K27ac_peak2258	40	combined_peak624
chr1	41862339	41862588	FOSL1_peak2064	21.545	chr1	41862258	41862443	H3K27ac_peak2259	44	combined_peak625
chr1	41870046	41870608	FOSL1_peak2066	255.818	chr1	41870130	41870470	H3K27ac_peak2260	32	combined_peak626
chr1	41900543	41901055	FOSL1_peak2068	84.7569	chr1	41899960	41900926	H3K27ac_peak2261	125	combined_peak627
chr1	41902152	41902388	FOSL1_peak2069	20.2373	chr1	41901152	41902513	H3K27ac_peak2262	46	combined_peak628
chr1	41945895	41946443	FOSL1_peak2072	23.6255	chr1	41946134	41946348	H3K27ac_peak2265	35	combined_peak629
chr1	41954507	41954996	FOSL1_peak2073	30.8281	chr1	41954334	41956376	H3K27ac_peak2266	231	combined_peak630
chr1	41955424	41956131	FOSL1_peak2074	106.969	chr1	41954334	41956376	H3K27ac_peak2266	231	combined_peak631
chr1	42335200	42336116	FOSL1_peak2082	35.7011	chr1	42333644	42336135	H3K27ac_peak2280	121	combined_peak632
chr1	42658016	42658590	FOSL1_peak2095	23.8767	chr1	42657832	42659509	H3K27ac_peak2288	82	combined_peak633
chr1	42936621	42936904	FOSL1_peak2113	50.8953	chr1	42936653	42936983	H3K27ac_peak2304	62	combined_peak634
chr1	42941030	42941364	FOSL1_peak2115	63.217	chr1	42940903	42942646	H3K27ac_peak2305	226	combined_peak635
chr1	42941730	42942181	FOSL1_peak2116	99.7733	chr1	42940903	42942646	H3K27ac_peak2305	226	combined_peak636
chr1	42967025	42967597	FOSL1_peak2118	193.636	chr1	42966766	42967987	H3K27ac_peak2310	199	combined_peak637
chr1	43206642	43207321	FOSL1_peak2125	44.8807	chr1	43206149	43208094	H3K27ac_peak2319	383	combined_peak638
chr1	43285178	43285929	FOSL1_peak2132	38.2622	chr1	43285218	43286055	H3K27ac_peak2323	54	combined_peak639
chr1	43330126	43330552	FOSL1_peak2135	24.2753	chr1	43330480	43330855	H3K27ac_peak2326	32	combined_peak640
chr1	43372985	43373748	FOSL1_peak2143	180.622	chr1	43372308	43374593	H3K27ac_peak2330	126	combined_peak641
chr1	43472464	43472729	FOSL1_peak2147	56.7747	chr1	43471986	43473696	H3K27ac_peak2340	383	combined_peak642
chr1	43472814	43473171	FOSL1_peak2148	22.3222	chr1	43471986	43473696	H3K27ac_peak2340	383	combined_peak643
chr1	43476085	43476364	FOSL1_peak2149	52.7497	chr1	43475346	43476517	H3K27ac_peak2341	66	combined_peak644
chr1	43526052	43526441	FOSL1_peak2152	53.8941	chr1	43525786	43526601	H3K27ac_peak2344	343	combined_peak645
chr1	43582040	43582656	FOSL1_peak2155	165.712	chr1	43581726	43582695	H3K27ac_peak2353	236	combined_peak646
chr1	43644007	43644297	FOSL1_peak2156	41.5443	chr1	43643433	43644208	H3K27ac_peak2357	47	combined_peak647
chr1	43650401	43650786	FOSL1_peak2158	20.0809	chr1	43649589	43650845	H3K27ac_peak2358	183	combined_peak648
chr1	43763483	43763865	FOSL1_peak2161	22.19	chr1	43763296	43764374	H3K27ac_peak2363	61	combined_peak649
chr1	43774460	43774667	FOSL1_peak2162	28.8577	chr1	43774239	43774746	H3K27ac_peak2364	39	combined_peak650
chr1	43783360	43784097	FOSL1_peak2164	88.7536	chr1	43782867	43784279	H3K27ac_peak2366	109	combined_peak651
chr1	43821969	43822477	FOSL1_peak2165	207.363	chr1	43821556	43822766	H3K27ac_peak2367	294	combined_peak652
chr1	43835143	43835485	FOSL1_peak2166	84.5958	chr1	43834560	43835972	H3K27ac_peak2368	67	combined_peak653
chr1	43885303	43885560	FOSL1_peak2171	21.8389	chr1	43884824	43886201	H3K27ac_peak2370	216	combined_peak654
chr1	43921805	43922218	FOSL1_peak2173	85.1202	chr1	43921117	43922614	H3K27ac_peak2373	274	combined_peak655
chr1	43929564	43929997	FOSL1_peak2174	187.821	chr1	43929015	43930230	H3K27ac_peak2374	99	combined_peak656
chr1	43946170	43947193	FOSL1_peak2176	29.3255	chr1	43946030	43947295	H3K27ac_peak2376	392	combined_peak657
chr1	44028519	44028813	FOSL1_peak2182	63.8117	chr1	44028330	44028797	H3K27ac_peak2384	80	combined_peak658
chr1	44085351	44085607	FOSL1_peak2188	27.7318	chr1	44085047	44085551	H3K27ac_peak2390	60	combined_peak659
chr1	44154680	44155524	FOSL1_peak2190	62.1305	chr1	44154313	44156050	H3K27ac_peak2391	144	combined_peak660
chr1	44213108	44213595	FOSL1_peak2192	62.8401	chr1	44212837	44214086	H3K27ac_peak2392	43	combined_peak661
chr1	44327697	44328354	FOSL1_peak2195	103.579	chr1	44327245	44329094	H3K27ac_peak2397	82	combined_peak662
chr1	44355196	44355531	FOSL1_peak2196	21.478	chr1	44354507	44355589	H3K27ac_peak2400	152	combined_peak663
chr1	44405070	44405642	FOSL1_peak2199	36.7741	chr1	44405002	44405636	H3K27ac_peak2402	54	combined_peak664
chr1	44531989	44532561	FOSL1_peak2201	169.532	chr1	44531724	44532627	H3K27ac_peak2404	104	combined_peak665
chr1	44545892	44546649	FOSL1_peak2202	143.801	chr1	44546048	44546595	H3K27ac_peak2405	150	combined_peak666
chr1	44553749	44554130	FOSL1_peak2203	24.3157	chr1	44552771	44554317	H3K27ac_peak2406	121	combined_peak667
chr1	44689185	44689473	FOSL1_peak2213	68.418	chr1	44689010	44689395	H3K27ac_peak2409	43	combined_peak668
chr1	44707178	44707516	FOSL1_peak2217	77.098	chr1	44707153	44707457	H3K27ac_peak2410	38	combined_peak669
chr1	44721406	44722382	FOSL1_peak2221	73.7341	chr1	44721131	44722513	H3K27ac_peak2412	176	combined_peak670
chr1	44730677	44731532	FOSL1_peak2222	68.3084	chr1	44730068	44732678	H3K27ac_peak2413	176	combined_peak671
chr1	44739374	44740053	FOSL1_peak2223	31.9764	chr1	44739038	44740615	H3K27ac_peak2414	132	combined_peak672
chr1	44775100	44775834	FOSL1_peak2224	32.1179	chr1	44774781	44776772	H3K27ac_peak2415	287	combined_peak673
chr1	44796745	44797009	FOSL1_peak2227	33.9418	chr1	44796761	44796996	H3K27ac_peak2418	31	combined_peak674
chr1	44799699	44800433	FOSL1_peak2228	32.2464	chr1	44799628	44800703	H3K27ac_peak2419	117	combined_peak675
chr1	44807088	44808197	FOSL1_peak2229	74.7067	chr1	44806692	44808887	H3K27ac_peak2420	444	combined_peak676
chr1	44819272	44820215	FOSL1_peak2230	58.2689	chr1	44818960	44820493	H3K27ac_peak2421	199	combined_peak677
chr1	44968179	44968413	FOSL1_peak2234	25.5355	chr1	44968180	44968906	H3K27ac_peak2433	64	combined_peak678
chr1	44986178	44986849	FOSL1_peak2235	39.0175	chr1	44985477	44986833	H3K27ac_peak2435	46	combined_peak679
chr1	45011968	45012364	FOSL1_peak2237	24.7546	chr1	45011193	45012835	H3K27ac_peak2436	114	combined_peak680
chr1	45348121	45348351	FOSL1_peak2246	20.4092	chr1	45348015	45348571	H3K27ac_peak2443	70	combined_peak681
chr1	45411123	45411698	FOSL1_peak2248	21.1105	chr1	45411437	45411874	H3K27ac_peak2445	42	combined_peak682
chr1	45490959	45491590	FOSL1_peak2249	22.4775	chr1	45491008	45491892	H3K27ac_peak2447	94	combined_peak683
chr1	45499806	45500502	FOSL1_peak2250	33.2433	chr1	45499830	45500783	H3K27ac_peak2448	110	combined_peak684
chr1	45521660	45522304	FOSL1_peak2252	55.8678	chr1	45521567	45523258	H3K27ac_peak2449	330	combined_peak685
chr1	45550432	45551224	FOSL1_peak2255	28.2723	chr1	45550301	45551903	H3K27ac_peak2450	152	combined_peak686
chr1	45750399	45751160	FOSL1_peak2264	34.6464	chr1	45749930	45751103	H3K27ac_peak2469	327	combined_peak687
chr1	45802677	45803198	FOSL1_peak2265	80.311	chr1	45802940	45803803	H3K27ac_peak2470	84	combined_peak688
chr1	45892260	45892777	FOSL1_peak2270	182.01	chr1	45891513	45893246	H3K27ac_peak2478	336	combined_peak689
chr1	45929222	45929702	FOSL1_peak2271	106.992	chr1	45928860	45930054	H3K27ac_peak2480	141	combined_peak690
chr1	45979136	45979708	FOSL1_peak2273	79.1598	chr1	45978787	45980002	H3K27ac_peak2481	45	combined_peak691
chr1	46183080	46183874	FOSL1_peak2277	128.031	chr1	46182944	46184196	H3K27ac_peak2492	278	combined_peak692
chr1	46223560	46223934	FOSL1_peak2281	22.5726	chr1	46223439	46224160	H3K27ac_peak2496	49	combined_peak693
chr1	46247563	46247899	FOSL1_peak2284	25.5975	chr1	46246836	46248631	H3K27ac_peak2497	124	combined_peak694
chr1	46303133	46303846	FOSL1_peak2286	45.6407	chr1	46301891	46304338	H3K27ac_peak2501	447	combined_peak695
chr1	46340379	46341187	FOSL1_peak2289	40.2366	chr1	46339624	46341362	H3K27ac_peak2504	254	combined_peak696
chr1	46402172	46402487	FOSL1_peak2293	22.622	chr1	46401997	46402289	H3K27ac_peak2507	32	combined_peak697
chr1	46442358	46443035	FOSL1_peak2295	28.7128	chr1	46442389	46443270	H3K27ac_peak2509	105	combined_peak698
chr1	46520520	46520829	FOSL1_peak2303	22.5467	chr1	46520466	46520990	H3K27ac_peak2515	24	combined_peak699
chr1	46616252	46616561	FOSL1_peak2311	35.4564	chr1	46616513	46617198	H3K27ac_peak2520	51	combined_peak700
chr1	46718769	46719539	FOSL1_peak2317	38.7353	chr1	46718076	46719320	H3K27ac_peak2529	196	combined_peak701
chr1	47179176	47179520	FOSL1_peak2325	22.9834	chr1	47178950	47179608	H3K27ac_peak2532	70	combined_peak702
chr1	47569765	47570255	FOSL1_peak2338	72.5981	chr1	47569434	47570277	H3K27ac_peak2549	106	combined_peak703
chr1	50603593	50603969	FOSL1_peak2370	54.9277	chr1	50603432	50604152	H3K27ac_peak2576	51	combined_peak704
chr1	50620738	50621348	FOSL1_peak2371	63.272	chr1	50620500	50621432	H3K27ac_peak2577	170	combined_peak705
chr1	50873534	50873958	FOSL1_peak2375	54.5112	chr1	50873455	50873902	H3K27ac_peak2592	87	combined_peak706
chr1	50960130	50960704	FOSL1_peak2376	40.8302	chr1	50958862	50960592	H3K27ac_peak2598	46	combined_peak707
chr1	51236059	51236378	FOSL1_peak2384	28.2089	chr1	51236084	51237963	H3K27ac_peak2606	118	combined_peak708
chr1	51296895	51297163	FOSL1_peak2390	24.9554	chr1	51296920	51297304	H3K27ac_peak2614	44	combined_peak709
chr1	51313867	51314630	FOSL1_peak2391	20.5294	chr1	51313632	51313965	H3K27ac_peak2616	33	combined_peak710
chr1	51331196	51331646	FOSL1_peak2392	110.263	chr1	51330655	51332070	H3K27ac_peak2617	128	combined_peak711
chr1	51541176	51541744	FOSL1_peak2399	104.393	chr1	51541124	51541865	H3K27ac_peak2631	79	combined_peak712
chr1	51558357	51558958	FOSL1_peak2400	47.884	chr1	51557961	51558963	H3K27ac_peak2633	53	combined_peak713
chr1	51569400	51570178	FOSL1_peak2401	215.414	chr1	51569161	51570747	H3K27ac_peak2634	136	combined_peak714
chr1	51622405	51622868	FOSL1_peak2405	136.837	chr1	51621819	51623528	H3K27ac_peak2638	176	combined_peak715
chr1	51636936	51637493	FOSL1_peak2406	158.24	chr1	51636563	51638796	H3K27ac_peak2639	93	combined_peak716
chr1	51644543	51644931	FOSL1_peak2407	103.051	chr1	51644356	51645123	H3K27ac_peak2640	36	combined_peak717
chr1	51661107	51661493	FOSL1_peak2408	44.4284	chr1	51661044	51661767	H3K27ac_peak2643	50	combined_peak718
chr1	51878512	51879433	FOSL1_peak2413	23.5296	chr1	51877754	51879831	H3K27ac_peak2659	353	combined_peak719
chr1	51897615	51897968	FOSL1_peak2415	108.282	chr1	51896961	51898984	H3K27ac_peak2661	192	combined_peak720
chr1	51956576	51956864	FOSL1_peak2418	36.5238	chr1	51955932	51956770	H3K27ac_peak2663	38	combined_peak721
chr1	52033518	52034068	FOSL1_peak2423	25.1807	chr1	52033253	52034668	H3K27ac_peak2671	284	combined_peak722
chr1	52159401	52159694	FOSL1_peak2430	34.4763	chr1	52157768	52159971	H3K27ac_peak2678	107	combined_peak723
chr1	52243270	52243611	FOSL1_peak2432	34.064	chr1	52242917	52243991	H3K27ac_peak2680	71	combined_peak724
chr1	52288337	52288630	FOSL1_peak2433	23.1845	chr1	52287921	52288780	H3K27ac_peak2683	86	combined_peak725
chr1	52365195	52365693	FOSL1_peak2435	28.5995	chr1	52364889	52366423	H3K27ac_peak2688	210	combined_peak726
chr1	52404263	52404908	FOSL1_peak2438	24.9706	chr1	52403283	52405209	H3K27ac_peak2694	217	combined_peak727
chr1	52674766	52675075	FOSL1_peak2445	51.4026	chr1	52674521	52674890	H3K27ac_peak2700	32	combined_peak728
chr1	52708325	52708559	FOSL1_peak2448	20.3668	chr1	52708156	52708597	H3K27ac_peak2706	64	combined_peak729
chr1	52750922	52751172	FOSL1_peak2451	26.9378	chr1	52750537	52751277	H3K27ac_peak2710	61	combined_peak730
chr1	52833579	52833878	FOSL1_peak2453	70.8419	chr1	52833414	52833941	H3K27ac_peak2717	64	combined_peak731
chr1	52860594	52860883	FOSL1_peak2454	41.3226	chr1	52860863	52861105	H3K27ac_peak2718	44	combined_peak732
chr1	52945266	52945600	FOSL1_peak2460	27.1786	chr1	52945243	52945428	H3K27ac_peak2726	32	combined_peak733
chr1	53146214	53146594	FOSL1_peak2464	46.0243	chr1	53145945	53147127	H3K27ac_peak2729	88	combined_peak734
chr1	53220052	53220895	FOSL1_peak2469	20.971	chr1	53219856	53220984	H3K27ac_peak2734	162	combined_peak735
chr1	53238240	53238871	FOSL1_peak2470	28.1695	chr1	53237790	53239086	H3K27ac_peak2736	95	combined_peak736
chr1	53326006	53326755	FOSL1_peak2472	23.6046	chr1	53325508	53327624	H3K27ac_peak2744	310	combined_peak737
chr1	53381708	53382339	FOSL1_peak2474	87.5218	chr1	53381821	53382356	H3K27ac_peak2745	69	combined_peak738
chr1	53413159	53413958	FOSL1_peak2476	101.767	chr1	53412695	53413939	H3K27ac_peak2749	88	combined_peak739
chr1	53470182	53470461	FOSL1_peak2479	20.4172	chr1	53470221	53470540	H3K27ac_peak2752	61	combined_peak740
chr1	53838066	53838751	FOSL1_peak2490	45.7624	chr1	53836950	53838719	H3K27ac_peak2763	130	combined_peak741
chr1	53957197	53957636	FOSL1_peak2497	62.0881	chr1	53956343	53958037	H3K27ac_peak2771	198	combined_peak742
chr1	54016360	54016788	FOSL1_peak2498	74.2768	chr1	54015935	54016996	H3K27ac_peak2776	124	combined_peak743
chr1	54052780	54053762	FOSL1_peak2499	39.0929	chr1	54052197	54053780	H3K27ac_peak2780	84	combined_peak744
chr1	54157981	54158480	FOSL1_peak2504	48.3289	chr1	54157637	54158551	H3K27ac_peak2784	46	combined_peak745
chr1	54227277	54227658	FOSL1_peak2508	69.4437	chr1	54227378	54227676	H3K27ac_peak2791	26	combined_peak746
chr1	54249782	54250129	FOSL1_peak2510	73.1128	chr1	54249615	54250368	H3K27ac_peak2793	112	combined_peak747
chr1	54253490	54253851	FOSL1_peak2511	74.3773	chr1	54253165	54253715	H3K27ac_peak2794	51	combined_peak748
chr1	54253490	54253851	FOSL1_peak2511	74.3773	chr1	54253822	54254022	H3K27ac_peak2795	26	combined_peak749
chr1	54376786	54377106	FOSL1_peak2512	59.0932	chr1	54376840	54377256	H3K27ac_peak2800	51	combined_peak750
chr1	54408164	54408702	FOSL1_peak2514	98.369	chr1	54406513	54408746	H3K27ac_peak2802	112	combined_peak751
chr1	54542416	54542971	FOSL1_peak2523	73.4687	chr1	54541717	54543229	H3K27ac_peak2808	158	combined_peak752
chr1	54715587	54716293	FOSL1_peak2529	39.9354	chr1	54715615	54716992	H3K27ac_peak2814	166	combined_peak753
chr1	54764217	54764912	FOSL1_peak2530	26.4134	chr1	54763662	54765211	H3K27ac_peak2818	147	combined_peak754
chr1	54807374	54807635	FOSL1_peak2533	44.2463	chr1	54807481	54807785	H3K27ac_peak2824	48	combined_peak755
chr1	54856313	54856795	FOSL1_peak2535	90.8264	chr1	54856212	54857503	H3K27ac_peak2826	66	combined_peak756
chr1	54857820	54858098	FOSL1_peak2536	27.9089	chr1	54857859	54858613	H3K27ac_peak2827	69	combined_peak757
chr1	54971326	54971798	FOSL1_peak2545	168.935	chr1	54971340	54972018	H3K27ac_peak2836	44	combined_peak758
chr1	54996383	54996710	FOSL1_peak2546	24.175	chr1	54996393	54996676	H3K27ac_peak2838	35	combined_peak759
chr1	55021858	55022434	FOSL1_peak2548	39.7869	chr1	55022035	55022411	H3K27ac_peak2839	35	combined_peak760
chr1	55277311	55277850	FOSL1_peak2554	22.0871	chr1	55277310	55277641	H3K27ac_peak2850	41	combined_peak761
chr1	55428938	55429729	FOSL1_peak2560	175.777	chr1	55428263	55430280	H3K27ac_peak2858	347	combined_peak762
chr1	55443538	55443944	FOSL1_peak2561	68.4913	chr1	55443626	55444046	H3K27ac_peak2859	68	combined_peak763
chr1	55472772	55473174	FOSL1_peak2563	103.602	chr1	55472835	55473049	H3K27ac_peak2863	53	combined_peak764
chr1	56516832	56517254	FOSL1_peak2578	84.5408	chr1	56516739	56517621	H3K27ac_peak2884	85	combined_peak765
chr1	56688420	56689018	FOSL1_peak2582	206.386	chr1	56688008	56689059	H3K27ac_peak2887	121	combined_peak766
chr1	58395404	58395711	FOSL1_peak2593	91.2785	chr1	58395132	58396012	H3K27ac_peak2888	54	combined_peak767
chr1	58546581	58547097	FOSL1_peak2596	24.7049	chr1	58545873	58547045	H3K27ac_peak2893	322	combined_peak768
chr1	58584072	58584902	FOSL1_peak2598	103.114	chr1	58583652	58586163	H3K27ac_peak2896	214	combined_peak769
chr1	58585789	58586225	FOSL1_peak2599	25.7346	chr1	58583652	58586163	H3K27ac_peak2896	214	combined_peak770
chr1	58592537	58592859	FOSL1_peak2600	24.756	chr1	58592461	58593364	H3K27ac_peak2897	75	combined_peak771
chr1	58699884	58700298	FOSL1_peak2603	22.7446	chr1	58699006	58700306	H3K27ac_peak2906	311	combined_peak772
chr1	58727347	58727835	FOSL1_peak2604	184.064	chr1	58727343	58728051	H3K27ac_peak2907	126	combined_peak773
chr1	58755392	58755960	FOSL1_peak2607	148.094	chr1	58755044	58756002	H3K27ac_peak2909	102	combined_peak774
chr1	58783915	58784657	FOSL1_peak2610	21.1876	chr1	58783771	58785331	H3K27ac_peak2910	244	combined_peak775
chr1	58816217	58816608	FOSL1_peak2614	23.9525	chr1	58814661	58816927	H3K27ac_peak2912	182	combined_peak776
chr1	58848739	58849482	FOSL1_peak2616	200.15	chr1	58848761	58849982	H3K27ac_peak2914	82	combined_peak777
chr1	58883113	58883704	FOSL1_peak2618	109.488	chr1	58883099	58883767	H3K27ac_peak2915	105	combined_peak778
chr1	58932823	58933128	FOSL1_peak2623	42.3072	chr1	58932600	58933143	H3K27ac_peak2917	53	combined_peak779
chr1	59139409	59139713	FOSL1_peak2627	33.7479	chr1	59139451	59139911	H3K27ac_peak2926	68	combined_peak780
chr1	59143171	59143467	FOSL1_peak2628	31.674	chr1	59142955	59143554	H3K27ac_peak2927	80	combined_peak781
chr1	59150955	59151438	FOSL1_peak2629	74.2551	chr1	59150543	59151924	H3K27ac_peak2928	45	combined_peak782
chr1	59290233	59290662	FOSL1_peak2632	40.3476	chr1	59290274	59290489	H3K27ac_peak2929	32	combined_peak783
chr1	59298866	59299167	FOSL1_peak2635	35.9402	chr1	59298455	59299560	H3K27ac_peak2931	87	combined_peak784
chr1	59427136	59427680	FOSL1_peak2641	158.88	chr1	59426844	59427509	H3K27ac_peak2935	105	combined_peak785
chr1	59434393	59434718	FOSL1_peak2642	32.4298	chr1	59434131	59434694	H3K27ac_peak2936	48	combined_peak786
chr1	59455029	59455514	FOSL1_peak2645	71.5303	chr1	59455222	59455407	H3K27ac_peak2939	35	combined_peak787
chr1	59477177	59477696	FOSL1_peak2646	87.5348	chr1	59477218	59477530	H3K27ac_peak2940	32	combined_peak788
chr1	59484073	59484507	FOSL1_peak2647	141.482	chr1	59483846	59484647	H3K27ac_peak2941	37	combined_peak789
chr1	59672846	59673305	FOSL1_peak2652	162.427	chr1	59672667	59673874	H3K27ac_peak2948	82	combined_peak790
chr1	59707220	59707498	FOSL1_peak2655	50.1818	chr1	59707229	59707562	H3K27ac_peak2949	32	combined_peak791
chr1	59730873	59731423	FOSL1_peak2656	97.2096	chr1	59730705	59731757	H3K27ac_peak2952	119	combined_peak792
chr1	60227677	60228298	FOSL1_peak2666	124.942	chr1	60227808	60228388	H3K27ac_peak2961	47	combined_peak793
chr1	60281347	60281988	FOSL1_peak2669	72.3107	chr1	60281181	60282784	H3K27ac_peak2962	71	combined_peak794
chr1	61337995	61338531	FOSL1_peak2690	46.098	chr1	61337914	61338646	H3K27ac_peak2983	116	combined_peak795
chr1	61692392	61692758	FOSL1_peak2696	49.5559	chr1	61692305	61692537	H3K27ac_peak2997	32	combined_peak796
chr1	61724872	61725735	FOSL1_peak2697	22.4775	chr1	61723870	61725852	H3K27ac_peak3000	273	combined_peak797
chr1	61754158	61754406	FOSL1_peak2699	20.5806	chr1	61754137	61754906	H3K27ac_peak3002	67	combined_peak798
chr1	61754467	61754921	FOSL1_peak2700	89.5766	chr1	61754137	61754906	H3K27ac_peak3002	67	combined_peak799
chr1	61839756	61840065	FOSL1_peak2703	87.0189	chr1	61839929	61840173	H3K27ac_peak3010	27	combined_peak800
chr1	62121892	62122575	FOSL1_peak2707	105.434	chr1	62121530	62123958	H3K27ac_peak3032	202	combined_peak801
chr1	62230733	62231130	FOSL1_peak2712	71.6931	chr1	62230706	62231306	H3K27ac_peak3039	105	combined_peak802
chr1	62435951	62437181	FOSL1_peak2721	24.4242	chr1	62435535	62438426	H3K27ac_peak3041	206	combined_peak803
chr1	62689476	62689773	FOSL1_peak2726	91.6499	chr1	62689376	62689986	H3K27ac_peak3055	40	combined_peak804
chr1	62783639	62784368	FOSL1_peak2730	26.5423	chr1	62783590	62784706	H3K27ac_peak3056	95	combined_peak805
chr1	63327602	63327882	FOSL1_peak2736	22.5684	chr1	63327484	63327669	H3K27ac_peak3072	44	combined_peak806
chr1	63523025	63523738	FOSL1_peak2738	38.8513	chr1	63522521	63524396	H3K27ac_peak3087	139	combined_peak807
chr1	63662032	63663271	FOSL1_peak2744	159.556	chr1	63661637	63663725	H3K27ac_peak3099	290	combined_peak808
chr1	63674389	63674731	FOSL1_peak2746	63.0312	chr1	63674341	63674667	H3K27ac_peak3100	39	combined_peak809
chr1	63731461	63731996	FOSL1_peak2750	73.844	chr1	63731395	63731939	H3K27ac_peak3102	43	combined_peak810
chr1	63868161	63868493	FOSL1_peak2752	137.512	chr1	63868414	63868830	H3K27ac_peak3105	32	combined_peak811
chr1	63877826	63878224	FOSL1_peak2753	31.8032	chr1	63877397	63878140	H3K27ac_peak3106	56	combined_peak812
chr1	63969650	63970011	FOSL1_peak2756	41.7553	chr1	63969471	63969901	H3K27ac_peak3110	23	combined_peak813
chr1	64006708	64007109	FOSL1_peak2757	98.3613	chr1	64006550	64006947	H3K27ac_peak3113	31	combined_peak814
chr1	64172041	64172374	FOSL1_peak2761	38.2624	chr1	64171532	64172628	H3K27ac_peak3117	122	combined_peak815
chr1	64343224	64343884	FOSL1_peak2769	103.179	chr1	64343142	64344433	H3K27ac_peak3119	160	combined_peak816
chr1	64898054	64898845	FOSL1_peak2775	173.549	chr1	64897661	64899387	H3K27ac_peak3142	185	combined_peak817
chr1	64917419	64917867	FOSL1_peak2777	50.4879	chr1	64917143	64918013	H3K27ac_peak3143	70	combined_peak818
chr1	64934253	64934703	FOSL1_peak2779	31.8411	chr1	64934241	64934444	H3K27ac_peak3144	24	combined_peak819
chr1	64934253	64934703	FOSL1_peak2779	31.8411	chr1	64934697	64935034	H3K27ac_peak3145	41	combined_peak820
chr1	64949242	64949459	FOSL1_peak2780	21.7872	chr1	64949287	64949960	H3K27ac_peak3146	69	combined_peak821
chr1	65002408	65003173	FOSL1_peak2784	28.8254	chr1	65001927	65002782	H3K27ac_peak3150	33	combined_peak822
chr1	65002408	65003173	FOSL1_peak2784	28.8254	chr1	65002812	65003046	H3K27ac_peak3151	43	combined_peak823
chr1	65177503	65177774	FOSL1_peak2794	43.9893	chr1	65176965	65178041	H3K27ac_peak3164	138	combined_peak824
chr1	65260917	65261308	FOSL1_peak2799	114.52	chr1	65260986	65261250	H3K27ac_peak3169	68	combined_peak825
chr1	65362529	65362879	FOSL1_peak2803	71.6696	chr1	65362493	65362951	H3K27ac_peak3172	47	combined_peak826
chr1	65423935	65424244	FOSL1_peak2807	93.7301	chr1	65423676	65424584	H3K27ac_peak3175	147	combined_peak827
chr1	65425735	65425967	FOSL1_peak2808	32.7875	chr1	65425667	65426218	H3K27ac_peak3176	63	combined_peak828
chr1	65429824	65430056	FOSL1_peak2809	43.5809	chr1	65429863	65430049	H3K27ac_peak3177	44	combined_peak829
chr1	65812016	65812443	FOSL1_peak2815	59.3307	chr1	65811701	65812639	H3K27ac_peak3187	58	combined_peak830
chr1	66231097	66231614	FOSL1_peak2824	158.183	chr1	66231138	66231915	H3K27ac_peak3196	51	combined_peak831
chr1	66242631	66243013	FOSL1_peak2825	20.8932	chr1	66242734	66243027	H3K27ac_peak3197	52	combined_peak832
chr1	66262264	66262635	FOSL1_peak2827	96.797	chr1	66262060	66262680	H3K27ac_peak3199	80	combined_peak833
chr1	66271262	66271576	FOSL1_peak2830	40.7138	chr1	66271309	66272379	H3K27ac_peak3201	167	combined_peak834
chr1	66294760	66295376	FOSL1_peak2836	121.477	chr1	66293932	66295806	H3K27ac_peak3203	395	combined_peak835
chr1	66315619	66316077	FOSL1_peak2838	96.6971	chr1	66315314	66316464	H3K27ac_peak3206	132	combined_peak836
chr1	66324006	66324505	FOSL1_peak2839	101.645	chr1	66323467	66324810	H3K27ac_peak3207	130	combined_peak837
chr1	66350021	66350567	FOSL1_peak2842	132.972	chr1	66349938	66351145	H3K27ac_peak3215	217	combined_peak838
chr1	66436459	66436990	FOSL1_peak2844	49.1672	chr1	66435987	66437013	H3K27ac_peak3219	51	combined_peak839
chr1	66521726	66522088	FOSL1_peak2847	73.8165	chr1	66521839	66522371	H3K27ac_peak3223	38	combined_peak840
chr1	66542787	66543189	FOSL1_peak2848	49.8798	chr1	66542382	66544211	H3K27ac_peak3225	191	combined_peak841
chr1	66543369	66543850	FOSL1_peak2849	85.3829	chr1	66542382	66544211	H3K27ac_peak3225	191	combined_peak842
chr1	66563467	66563766	FOSL1_peak2850	42.2986	chr1	66563140	66565011	H3K27ac_peak3227	182	combined_peak843
chr1	66564128	66564564	FOSL1_peak2851	47.5763	chr1	66563140	66565011	H3K27ac_peak3227	182	combined_peak844
chr1	66571761	66572153	FOSL1_peak2852	148.152	chr1	66571342	66571846	H3K27ac_peak3228	46	combined_peak845
chr1	66571761	66572153	FOSL1_peak2852	148.152	chr1	66571993	66572438	H3K27ac_peak3229	28	combined_peak846
chr1	66624485	66624772	FOSL1_peak2854	81.3268	chr1	66624672	66625161	H3K27ac_peak3231	54	combined_peak847
chr1	66944592	66945077	FOSL1_peak2863	89.4736	chr1	66943283	66945342	H3K27ac_peak3246	194	combined_peak848
chr1	67013570	67013894	FOSL1_peak2866	27.7993	chr1	67013661	67013926	H3K27ac_peak3252	30	combined_peak849
chr1	67060669	67061108	FOSL1_peak2868	127.117	chr1	67060542	67061023	H3K27ac_peak3256	32	combined_peak850
chr1	67400111	67400529	FOSL1_peak2875	87.926	chr1	67400188	67400764	H3K27ac_peak3265	61	combined_peak851
chr1	67404389	67404612	FOSL1_peak2876	22.8597	chr1	67404314	67404878	H3K27ac_peak3266	75	combined_peak852
chr1	67430316	67431250	FOSL1_peak2877	22.1484	chr1	67429452	67431619	H3K27ac_peak3270	141	combined_peak853
chr1	67500396	67500758	FOSL1_peak2879	21.5574	chr1	67500427	67500994	H3K27ac_peak3271	60	combined_peak854
chr1	67685113	67685362	FOSL1_peak2889	24.5693	chr1	67685149	67687148	H3K27ac_peak3275	88	combined_peak855
chr1	67686661	67687037	FOSL1_peak2890	72.4914	chr1	67685149	67687148	H3K27ac_peak3275	88	combined_peak856
chr1	67700735	67701371	FOSL1_peak2891	108.87	chr1	67699449	67701693	H3K27ac_peak3276	284	combined_peak857
chr1	67713383	67713775	FOSL1_peak2893	66.4729	chr1	67713330	67714028	H3K27ac_peak3277	83	combined_peak858
chr1	67736004	67736384	FOSL1_peak2898	56.2951	chr1	67735881	67736583	H3K27ac_peak3278	44	combined_peak859
chr1	67749563	67750309	FOSL1_peak2899	33.2882	chr1	67749331	67750881	H3K27ac_peak3280	167	combined_peak860
chr1	67850669	67851087	FOSL1_peak2904	98.2728	chr1	67850335	67851386	H3K27ac_peak3285	80	combined_peak861
chr1	67889949	67890408	FOSL1_peak2907	115.252	chr1	67889877	67890150	H3K27ac_peak3286	44	combined_peak862
chr1	67970066	67970501	FOSL1_peak2908	186.922	chr1	67969724	67970783	H3K27ac_peak3287	71	combined_peak863
chr1	67978881	67979536	FOSL1_peak2909	88.7814	chr1	67978788	67980201	H3K27ac_peak3288	114	combined_peak864
chr1	68173989	68174431	FOSL1_peak2917	76.419	chr1	68174254	68174564	H3K27ac_peak3296	43	combined_peak865
chr1	68197795	68198161	FOSL1_peak2919	60.0834	chr1	68197537	68198635	H3K27ac_peak3299	59	combined_peak866
chr1	68269662	68269970	FOSL1_peak2922	45.2737	chr1	68269642	68270188	H3K27ac_peak3302	33	combined_peak867
chr1	68323123	68323680	FOSL1_peak2925	35.3432	chr1	68322720	68323945	H3K27ac_peak3304	79	combined_peak868
chr1	68378310	68378686	FOSL1_peak2928	63.0932	chr1	68377625	68379234	H3K27ac_peak3307	192	combined_peak869
chr1	68379173	68379416	FOSL1_peak2929	24.8528	chr1	68377625	68379234	H3K27ac_peak3307	192	combined_peak870
chr1	68384323	68385319	FOSL1_peak2930	172.039	chr1	68383841	68386739	H3K27ac_peak3308	231	combined_peak871
chr1	68496915	68497447	FOSL1_peak2935	24.5508	chr1	68495698	68497290	H3K27ac_peak3317	209	combined_peak872
chr1	68551351	68552091	FOSL1_peak2938	151.363	chr1	68551653	68552031	H3K27ac_peak3318	50	combined_peak873
chr1	70205462	70205953	FOSL1_peak2952	51.2031	chr1	70205114	70206567	H3K27ac_peak3338	359	combined_peak874
chr1	70221118	70221886	FOSL1_peak2953	31.114	chr1	70220968	70222537	H3K27ac_peak3339	211	combined_peak875
chr1	70319781	70320100	FOSL1_peak2955	64.1911	chr1	70319634	70320542	H3K27ac_peak3344	142	combined_peak876
chr1	70327351	70327725	FOSL1_peak2956	103.267	chr1	70327048	70329100	H3K27ac_peak3345	203	combined_peak877
chr1	70328280	70328726	FOSL1_peak2957	25.4094	chr1	70327048	70329100	H3K27ac_peak3345	203	combined_peak878
chr1	70354507	70355173	FOSL1_peak2959	25.301	chr1	70353552	70355338	H3K27ac_peak3348	347	combined_peak879
chr1	71080810	71081564	FOSL1_peak2970	25.6445	chr1	71079896	71081591	H3K27ac_peak3357	378	combined_peak880
chr1	74732979	74733426	FOSL1_peak2974	20.3923	chr1	74732741	74734248	H3K27ac_peak3363	111	combined_peak881
chr1	75672836	75673143	FOSL1_peak2982	49.1476	chr1	75672513	75673792	H3K27ac_peak3372	130	combined_peak882
chr1	75765706	75766255	FOSL1_peak2985	75.5831	chr1	75765372	75766473	H3K27ac_peak3377	152	combined_peak883
chr1	75785849	75786458	FOSL1_peak2987	25.604	chr1	75784844	75786859	H3K27ac_peak3379	220	combined_peak884
chr1	76238022	76238565	FOSL1_peak2998	61.2458	chr1	76237258	76239177	H3K27ac_peak3387	135	combined_peak885
chr1	76254165	76254600	FOSL1_peak2999	199.911	chr1	76254077	76255644	H3K27ac_peak3388	84	combined_peak886
chr1	76998533	76999079	FOSL1_peak3007	161.437	chr1	76998280	76999719	H3K27ac_peak3400	231	combined_peak887
chr1	77039770	77040179	FOSL1_peak3009	85.2737	chr1	77039281	77039861	H3K27ac_peak3404	35	combined_peak888
chr1	77322082	77322687	FOSL1_peak3016	46.841	chr1	77321661	77322980	H3K27ac_peak3413	114	combined_peak889
chr1	77536734	77537198	FOSL1_peak3018	120.791	chr1	77536373	77537777	H3K27ac_peak3416	131	combined_peak890
chr1	77762008	77762382	FOSL1_peak3024	159.773	chr1	77762045	77762637	H3K27ac_peak3436	42	combined_peak891
chr1	77779455	77779771	FOSL1_peak3025	28.3615	chr1	77779033	77780540	H3K27ac_peak3437	98	combined_peak892
chr1	77919714	77920056	FOSL1_peak3029	49.0466	chr1	77919460	77920453	H3K27ac_peak3452	87	combined_peak893
chr1	77978776	77979675	FOSL1_peak3030	21.5892	chr1	77978124	77980429	H3K27ac_peak3456	342	combined_peak894
chr1	78092717	78093045	FOSL1_peak3035	82.9051	chr1	78092572	78093396	H3K27ac_peak3461	50	combined_peak895
chr1	78101518	78101870	FOSL1_peak3036	100.647	chr1	78101405	78102951	H3K27ac_peak3462	106	combined_peak896
chr1	78340031	78340406	FOSL1_peak3046	122.131	chr1	78339830	78341000	H3K27ac_peak3468	83	combined_peak897
chr1	78340632	78340836	FOSL1_peak3047	21.4476	chr1	78339830	78341000	H3K27ac_peak3468	83	combined_peak898
chr1	78831708	78832240	FOSL1_peak3053	78.5658	chr1	78831497	78832109	H3K27ac_peak3479	96	combined_peak899
chr1	80534958	80535338	FOSL1_peak3065	95.9378	chr1	80534616	80535835	H3K27ac_peak3500	100	combined_peak900
chr1	81174796	81175285	FOSL1_peak3067	76.402	chr1	81175161	81175346	H3K27ac_peak3504	41	combined_peak901
chr1	82565232	82565588	FOSL1_peak3073	33.3379	chr1	82564968	82565992	H3K27ac_peak3507	49	combined_peak902
chr1	82565647	82565931	FOSL1_peak3074	23.5257	chr1	82564968	82565992	H3K27ac_peak3507	49	combined_peak903
chr1	84089471	84089734	FOSL1_peak3081	30.0492	chr1	84089584	84091056	H3K27ac_peak3520	90	combined_peak904
chr1	84103423	84103715	FOSL1_peak3083	44.7629	chr1	84102658	84104224	H3K27ac_peak3521	120	combined_peak905
chr1	84146426	84146781	FOSL1_peak3087	101.788	chr1	84145725	84147508	H3K27ac_peak3526	186	combined_peak906
chr1	84156151	84156679	FOSL1_peak3088	197.202	chr1	84155618	84157281	H3K27ac_peak3527	152	combined_peak907
chr1	84174132	84174669	FOSL1_peak3089	150.943	chr1	84173575	84175625	H3K27ac_peak3530	320	combined_peak908
chr1	84247309	84247908	FOSL1_peak3092	85.6415	chr1	84246747	84248642	H3K27ac_peak3534	332	combined_peak909
chr1	84253855	84254445	FOSL1_peak3093	144.954	chr1	84253738	84254331	H3K27ac_peak3535	166	combined_peak910
chr1	84338605	84338920	FOSL1_peak3101	27.5056	chr1	84338303	84338642	H3K27ac_peak3540	24	combined_peak911
chr1	84347994	84348650	FOSL1_peak3102	52.5874	chr1	84347404	84348773	H3K27ac_peak3541	187	combined_peak912
chr1	84365427	84366127	FOSL1_peak3106	200.892	chr1	84364840	84366545	H3K27ac_peak3542	175	combined_peak913
chr1	84406548	84406843	FOSL1_peak3109	52.2239	chr1	84406687	84407163	H3K27ac_peak3544	32	combined_peak914
chr1	84434391	84434740	FOSL1_peak3115	87.9656	chr1	84432594	84434730	H3K27ac_peak3545	281	combined_peak915
chr1	84442286	84442680	FOSL1_peak3116	34.0343	chr1	84442126	84442346	H3K27ac_peak3546	41	combined_peak916
chr1	84506092	84506869	FOSL1_peak3119	82.1493	chr1	84505113	84507355	H3K27ac_peak3548	154	combined_peak917
chr1	84603870	84604192	FOSL1_peak3124	65.9873	chr1	84603586	84604790	H3K27ac_peak3554	110	combined_peak918
chr1	84619411	84620016	FOSL1_peak3125	32.5427	chr1	84619295	84619881	H3K27ac_peak3555	95	combined_peak919
chr1	84690483	84690897	FOSL1_peak3128	36.6728	chr1	84689494	84691119	H3K27ac_peak3560	96	combined_peak920
chr1	84698695	84699055	FOSL1_peak3130	61.3298	chr1	84698399	84698764	H3K27ac_peak3561	26	combined_peak921
chr1	84836147	84836455	FOSL1_peak3137	45.6127	chr1	84836341	84836840	H3K27ac_peak3564	44	combined_peak922
chr1	84854301	84854743	FOSL1_peak3139	100.403	chr1	84854143	84855051	H3K27ac_peak3567	54	combined_peak923
chr1	85278832	85279239	FOSL1_peak3160	127.502	chr1	85278717	85279272	H3K27ac_peak3584	54	combined_peak924
chr1	85289333	85289986	FOSL1_peak3161	211.247	chr1	85289270	85290085	H3K27ac_peak3585	107	combined_peak925
chr1	85297805	85298575	FOSL1_peak3163	97.8489	chr1	85297427	85298925	H3K27ac_peak3586	103	combined_peak926
chr1	85307979	85308504	FOSL1_peak3164	25.1645	chr1	85307949	85308349	H3K27ac_peak3587	64	combined_peak927
chr1	85314005	85314349	FOSL1_peak3165	64.1887	chr1	85313485	85314927	H3K27ac_peak3588	74	combined_peak928
chr1	85328950	85329394	FOSL1_peak3167	193.78	chr1	85328691	85330940	H3K27ac_peak3591	142	combined_peak929
chr1	85339157	85339523	FOSL1_peak3168	132.941	chr1	85339132	85339610	H3K27ac_peak3592	45	combined_peak930
chr1	85407214	85407481	FOSL1_peak3170	29.3404	chr1	85406913	85407693	H3K27ac_peak3596	65	combined_peak931
chr1	85450875	85451191	FOSL1_peak3171	45.3385	chr1	85450887	85451922	H3K27ac_peak3597	52	combined_peak932
chr1	85451528	85451816	FOSL1_peak3172	37.9755	chr1	85450887	85451922	H3K27ac_peak3597	52	combined_peak933
chr1	85607063	85607719	FOSL1_peak3185	129.119	chr1	85606509	85607917	H3K27ac_peak3603	249	combined_peak934
chr1	85629046	85629660	FOSL1_peak3187	30.9035	chr1	85628382	85630413	H3K27ac_peak3605	183	combined_peak935
chr1	85708219	85708813	FOSL1_peak3190	37.6115	chr1	85707834	85709306	H3K27ac_peak3610	138	combined_peak936
chr1	85850177	85850665	FOSL1_peak3193	82.0822	chr1	85849898	85851263	H3K27ac_peak3612	131	combined_peak937
chr1	86517439	86517647	FOSL1_peak3201	28.4474	chr1	86517560	86517881	H3K27ac_peak3623	50	combined_peak938
chr1	86648249	86648599	FOSL1_peak3203	47.3508	chr1	86648464	86648703	H3K27ac_peak3624	24	combined_peak939
chr1	86774352	86774859	FOSL1_peak3205	30.5197	chr1	86774475	86774908	H3K27ac_peak3628	66	combined_peak940
chr1	86780984	86781290	FOSL1_peak3206	64.333	chr1	86780866	86781092	H3K27ac_peak3629	32	combined_peak941
chr1	87795229	87795647	FOSL1_peak3229	164.564	chr1	87794821	87796209	H3K27ac_peak3659	82	combined_peak942
chr1	87805751	87806329	FOSL1_peak3230	44.295	chr1	87805735	87806925	H3K27ac_peak3660	63	combined_peak943
chr1	88311963	88312225	FOSL1_peak3238	26.0285	chr1	88311729	88312465	H3K27ac_peak3663	46	combined_peak944
chr1	88327659	88328113	FOSL1_peak3239	165.272	chr1	88327516	88328260	H3K27ac_peak3664	46	combined_peak945
chr1	88371490	88371724	FOSL1_peak3240	22.447	chr1	88371333	88371704	H3K27ac_peak3665	30	combined_peak946
chr1	88595375	88595669	FOSL1_peak3243	52.4083	chr1	88594967	88595911	H3K27ac_peak3672	59	combined_peak947
chr1	88612737	88613149	FOSL1_peak3244	79.2013	chr1	88612626	88613229	H3K27ac_peak3673	30	combined_peak948
chr1	88683906	88684392	FOSL1_peak3245	30.7867	chr1	88683281	88685516	H3K27ac_peak3675	156	combined_peak949
chr1	88763158	88763459	FOSL1_peak3248	54.5794	chr1	88762761	88764172	H3K27ac_peak3684	76	combined_peak950
chr1	88773590	88773978	FOSL1_peak3251	50.9304	chr1	88772897	88775253	H3K27ac_peak3685	206	combined_peak951
chr1	88774120	88774587	FOSL1_peak3252	113.856	chr1	88772897	88775253	H3K27ac_peak3685	206	combined_peak952
chr1	88802920	88803259	FOSL1_peak3253	32.737	chr1	88802690	88803416	H3K27ac_peak3687	65	combined_peak953
chr1	88891302	88891754	FOSL1_peak3254	29.7496	chr1	88891066	88892879	H3K27ac_peak3696	156	combined_peak954
chr1	88985102	88985379	FOSL1_peak3258	23.48	chr1	88984395	88986199	H3K27ac_peak3703	149	combined_peak955
chr1	88985720	88986045	FOSL1_peak3259	51.9416	chr1	88984395	88986199	H3K27ac_peak3703	149	combined_peak956
chr1	88992514	88993328	FOSL1_peak3260	32.5834	chr1	88991983	88993603	H3K27ac_peak3704	240	combined_peak957
chr1	89022616	89023044	FOSL1_peak3262	41.6022	chr1	89021826	89023433	H3K27ac_peak3706	117	combined_peak958
chr1	89516093	89516449	FOSL1_peak3270	84.7938	chr1	89515950	89516731	H3K27ac_peak3719	64	combined_peak959
chr1	89582014	89582243	FOSL1_peak3276	23.6852	chr1	89581553	89582040	H3K27ac_peak3723	47	combined_peak960
chr1	89804731	89804952	FOSL1_peak3285	35.6571	chr1	89804775	89805043	H3K27ac_peak3740	26	combined_peak961
chr1	89865813	89866431	FOSL1_peak3289	98.4132	chr1	89865571	89866740	H3K27ac_peak3747	89	combined_peak962
chr1	89945865	89946343	FOSL1_peak3293	122.755	chr1	89945961	89946311	H3K27ac_peak3752	41	combined_peak963
chr1	89953189	89953632	FOSL1_peak3294	78.3021	chr1	89952841	89954185	H3K27ac_peak3753	214	combined_peak964
chr1	89994657	89995334	FOSL1_peak3297	39.3908	chr1	89994516	89996058	H3K27ac_peak3754	147	combined_peak965
chr1	90403110	90403620	FOSL1_peak3300	167.956	chr1	90403045	90403941	H3K27ac_peak3757	88	combined_peak966
chr1	91569703	91570165	FOSL1_peak3315	24.9561	chr1	91569587	91569949	H3K27ac_peak3779	41	combined_peak967
chr1	91609606	91609926	FOSL1_peak3316	71.2608	chr1	91609293	91611820	H3K27ac_peak3780	88	combined_peak968
chr1	91737024	91737307	FOSL1_peak3318	30.9484	chr1	91736347	91737797	H3K27ac_peak3783	238	combined_peak969
chr1	91804568	91804986	FOSL1_peak3320	73.6258	chr1	91804249	91805390	H3K27ac_peak3785	63	combined_peak970
chr1	91941589	91941886	FOSL1_peak3328	20.6352	chr1	91941334	91941928	H3K27ac_peak3790	39	combined_peak971
chr1	92030865	92031224	FOSL1_peak3331	45.9371	chr1	92029856	92031315	H3K27ac_peak3793	83	combined_peak972
chr1	92831799	92832538	FOSL1_peak3347	35.5364	chr1	92831877	92833315	H3K27ac_peak3817	448	combined_peak973
chr1	93078968	93079503	FOSL1_peak3361	77.0487	chr1	93078711	93080877	H3K27ac_peak3824	158	combined_peak974
chr1	93179573	93180944	FOSL1_peak3362	22.3874	chr1	93179556	93181112	H3K27ac_peak3831	171	combined_peak975
chr1	93324878	93325226	FOSL1_peak3364	42.4164	chr1	93324465	93325548	H3K27ac_peak3839	76	combined_peak976
chr1	93338396	93338741	FOSL1_peak3365	64.565	chr1	93338273	93339262	H3K27ac_peak3840	122	combined_peak977
chr1	93345459	93346076	FOSL1_peak3366	27.0825	chr1	93344975	93347028	H3K27ac_peak3841	192	combined_peak978
chr1	93615644	93615911	FOSL1_peak3374	48.1622	chr1	93615400	93617801	H3K27ac_peak3858	135	combined_peak979
chr1	93664326	93664926	FOSL1_peak3380	37.37	chr1	93664176	93665491	H3K27ac_peak3865	116	combined_peak980
chr1	93692989	93693701	FOSL1_peak3384	102.596	chr1	93692207	93695098	H3K27ac_peak3867	430	combined_peak981
chr1	93694135	93694456	FOSL1_peak3385	67.3565	chr1	93692207	93695098	H3K27ac_peak3867	430	combined_peak982
chr1	93701611	93702108	FOSL1_peak3386	174.45	chr1	93701293	93704085	H3K27ac_peak3868	593	combined_peak983
chr1	93703736	93704005	FOSL1_peak3387	28.2061	chr1	93701293	93704085	H3K27ac_peak3868	593	combined_peak984
chr1	93738026	93738703	FOSL1_peak3390	132.864	chr1	93737508	93739528	H3K27ac_peak3870	203	combined_peak985
chr1	93775310	93775600	FOSL1_peak3393	90.3718	chr1	93775202	93775674	H3K27ac_peak3872	54	combined_peak986
chr1	93779472	93780190	FOSL1_peak3394	59.6915	chr1	93779266	93780633	H3K27ac_peak3873	151	combined_peak987
chr1	93804438	93804843	FOSL1_peak3395	41.2448	chr1	93804094	93804596	H3K27ac_peak3875	59	combined_peak988
chr1	93822716	93823297	FOSL1_peak3398	28.7357	chr1	93822752	93822937	H3K27ac_peak3878	38	combined_peak989
chr1	93909337	93910041	FOSL1_peak3406	34.8581	chr1	93908316	93909852	H3K27ac_peak3884	86	combined_peak990
chr1	94068078	94068618	FOSL1_peak3413	180.376	chr1	94067688	94069053	H3K27ac_peak3891	116	combined_peak991
chr1	94160866	94161140	FOSL1_peak3416	25.8046	chr1	94160584	94161227	H3K27ac_peak3893	58	combined_peak992
chr1	94196489	94196766	FOSL1_peak3417	48.3119	chr1	94196536	94198127	H3K27ac_peak3897	58	combined_peak993
chr1	94258770	94259277	FOSL1_peak3423	45.6002	chr1	94258297	94259752	H3K27ac_peak3905	132	combined_peak994
chr1	94270756	94271151	FOSL1_peak3425	56.447	chr1	94270574	94271097	H3K27ac_peak3907	40	combined_peak995
chr1	94270756	94271151	FOSL1_peak3425	56.447	chr1	94271141	94271425	H3K27ac_peak3908	24	combined_peak996
chr1	94281370	94281842	FOSL1_peak3426	25.9164	chr1	94281020	94282245	H3K27ac_peak3909	136	combined_peak997
chr1	94285278	94285658	FOSL1_peak3427	97.2914	chr1	94285260	94286286	H3K27ac_peak3910	93	combined_peak998
chr1	94300106	94300652	FOSL1_peak3428	135.661	chr1	94299555	94301844	H3K27ac_peak3911	256	combined_peak999
chr1	94310511	94310915	FOSL1_peak3431	48.7356	chr1	94309730	94310941	H3K27ac_peak3912	107	combined_peak1000
chr1	94317287	94317607	FOSL1_peak3432	22.5324	chr1	94317058	94317637	H3K27ac_peak3913	59	combined_peak1001
chr1	94325433	94326178	FOSL1_peak3433	75.7528	chr1	94325205	94326717	H3K27ac_peak3915	114	combined_peak1002
chr1	94417883	94418603	FOSL1_peak3435	22.1593	chr1	94417751	94419067	H3K27ac_peak3919	49	combined_peak1003
chr1	94541840	94542205	FOSL1_peak3440	147.17	chr1	94540598	94542603	H3K27ac_peak3923	120	combined_peak1004
chr1	94579766	94580346	FOSL1_peak3442	72.8116	chr1	94579371	94580716	H3K27ac_peak3927	181	combined_peak1005
chr1	94605708	94606238	FOSL1_peak3443	196.79	chr1	94604924	94606847	H3K27ac_peak3928	192	combined_peak1006
chr1	94617438	94617731	FOSL1_peak3445	53.3743	chr1	94617158	94617645	H3K27ac_peak3929	51	combined_peak1007
chr1	94621331	94621766	FOSL1_peak3446	67.7846	chr1	94621706	94624133	H3K27ac_peak3930	134	combined_peak1008
chr1	94622829	94623115	FOSL1_peak3447	33.7395	chr1	94621706	94624133	H3K27ac_peak3930	134	combined_peak1009
chr1	94646229	94646554	FOSL1_peak3450	54.0748	chr1	94645844	94647549	H3K27ac_peak3931	134	combined_peak1010
chr1	94654055	94654370	FOSL1_peak3451	57.8467	chr1	94653671	94654799	H3K27ac_peak3932	72	combined_peak1011
chr1	94698332	94698643	FOSL1_peak3454	21.5698	chr1	94698035	94699258	H3K27ac_peak3936	133	combined_peak1012
chr1	94713735	94714178	FOSL1_peak3456	64.4902	chr1	94713390	94714449	H3K27ac_peak3937	170	combined_peak1013
chr1	94727759	94728289	FOSL1_peak3457	135.897	chr1	94727443	94728585	H3K27ac_peak3938	56	combined_peak1014
chr1	94773786	94774431	FOSL1_peak3461	58.8606	chr1	94773496	94774214	H3K27ac_peak3943	55	combined_peak1015
chr1	94854906	94855330	FOSL1_peak3467	93.2017	chr1	94854511	94855287	H3K27ac_peak3949	83	combined_peak1016
chr1	94863919	94864361	FOSL1_peak3470	153.126	chr1	94862881	94864722	H3K27ac_peak3951	127	combined_peak1017
chr1	94925638	94926026	FOSL1_peak3473	21.2291	chr1	94925288	94927361	H3K27ac_peak3954	117	combined_peak1018
chr1	95023722	95024039	FOSL1_peak3478	84.6808	chr1	95023784	95024002	H3K27ac_peak3957	52	combined_peak1019
chr1	95072480	95073205	FOSL1_peak3482	27.9246	chr1	95072113	95072908	H3K27ac_peak3961	101	combined_peak1020
chr1	95087199	95087562	FOSL1_peak3484	46.2034	chr1	95087032	95087766	H3K27ac_peak3963	126	combined_peak1021
chr1	95742798	95743141	FOSL1_peak3494	25.0818	chr1	95742517	95743485	H3K27ac_peak3976	60	combined_peak1022
chr1	96362559	96363064	FOSL1_peak3498	275.627	chr1	96362259	96363226	H3K27ac_peak3981	107	combined_peak1023
chr1	97192993	97193249	FOSL1_peak3506	48.4391	chr1	97192446	97193014	H3K27ac_peak4009	41	combined_peak1024
chr1	97277821	97278552	FOSL1_peak3507	219.684	chr1	97277385	97278936	H3K27ac_peak4013	139	combined_peak1025
chr1	97384286	97384963	FOSL1_peak3509	60.6201	chr1	97384049	97384377	H3K27ac_peak4014	27	combined_peak1026
chr1	97937739	97938306	FOSL1_peak3516	114.07	chr1	97937602	97938622	H3K27ac_peak4029	49	combined_peak1027
chr1	98086676	98087159	FOSL1_peak3518	160.676	chr1	98086043	98087334	H3K27ac_peak4032	117	combined_peak1028
chr1	98323714	98324409	FOSL1_peak3520	94.0281	chr1	98322816	98324805	H3K27ac_peak4042	267	combined_peak1029
chr1	98326042	98326297	FOSL1_peak3521	26.1635	chr1	98325853	98326051	H3K27ac_peak4043	26	combined_peak1030
chr1	98326042	98326297	FOSL1_peak3521	26.1635	chr1	98326270	98326497	H3K27ac_peak4044	34	combined_peak1031
chr1	99748498	99748791	FOSL1_peak3533	30.31	chr1	99748411	99748930	H3K27ac_peak4089	47	combined_peak1032
chr1	99969725	99970199	FOSL1_peak3542	24.5236	chr1	99969395	99971610	H3K27ac_peak4102	108	combined_peak1033
chr1	100132628	100133409	FOSL1_peak3545	36.7254	chr1	100132037	100133862	H3K27ac_peak4113	128	combined_peak1034
chr1	100265976	100266412	FOSL1_peak3548	26.0567	chr1	100265774	100267145	H3K27ac_peak4124	176	combined_peak1035
chr1	100955394	100955620	FOSL1_peak3567	21.4168	chr1	100955341	100955808	H3K27ac_peak4148	35	combined_peak1036
chr1	102879585	102879931	FOSL1_peak3582	72.9198	chr1	102878901	102880211	H3K27ac_peak4173	77	combined_peak1037
chr1	102892197	102892407	FOSL1_peak3583	20.1316	chr1	102892339	102892804	H3K27ac_peak4175	50	combined_peak1038
chr1	103525740	103526232	FOSL1_peak3584	30.9833	chr1	103525620	103526607	H3K27ac_peak4176	224	combined_peak1039
chr1	108217023	108217332	FOSL1_peak3594	50.501	chr1	108216856	108217686	H3K27ac_peak4185	47	combined_peak1040
chr1	108719926	108720525	FOSL1_peak3605	84.3025	chr1	108719847	108720842	H3K27ac_peak4196	161	combined_peak1041
chr1	108746260	108746985	FOSL1_peak3606	29.2788	chr1	108746195	108747914	H3K27ac_peak4197	166	combined_peak1042
chr1	108816389	108816700	FOSL1_peak3608	56.2651	chr1	108816473	108816905	H3K27ac_peak4200	44	combined_peak1043
chr1	108830473	108830972	FOSL1_peak3609	76.9039	chr1	108830447	108831399	H3K27ac_peak4201	120	combined_peak1044
chr1	108963082	108963693	FOSL1_peak3612	24.8149	chr1	108962503	108963846	H3K27ac_peak4211	223	combined_peak1045
chr1	109041920	109042205	FOSL1_peak3614	23.9262	chr1	109041595	109042211	H3K27ac_peak4219	45	combined_peak1046
chr1	109075706	109076296	FOSL1_peak3615	34.3955	chr1	109075213	109076390	H3K27ac_peak4222	116	combined_peak1047
chr1	109099897	109100414	FOSL1_peak3617	47.4619	chr1	109099750	109100949	H3K27ac_peak4225	143	combined_peak1048
chr1	109197286	109197792	FOSL1_peak3620	82.8774	chr1	109197156	109198159	H3K27ac_peak4229	107	combined_peak1049
chr1	109263596	109264008	FOSL1_peak3628	32.3058	chr1	109263697	109263958	H3K27ac_peak4236	63	combined_peak1050
chr1	109426568	109426919	FOSL1_peak3636	20.623	chr1	109425670	109427522	H3K27ac_peak4246	198	combined_peak1051
chr1	109438891	109439173	FOSL1_peak3637	35.5857	chr1	109438917	109439542	H3K27ac_peak4247	34	combined_peak1052
chr1	109483969	109484578	FOSL1_peak3638	236.371	chr1	109483702	109484698	H3K27ac_peak4248	264	combined_peak1053
chr1	109493799	109494292	FOSL1_peak3639	30.5197	chr1	109493709	109494009	H3K27ac_peak4250	35	combined_peak1054
chr1	109548384	109548810	FOSL1_peak3642	24.3272	chr1	109547133	109549472	H3K27ac_peak4254	150	combined_peak1055
chr1	109783383	109783675	FOSL1_peak3654	34.8265	chr1	109783297	109783941	H3K27ac_peak4267	45	combined_peak1056
chr1	109808430	109808758	FOSL1_peak3659	32.0324	chr1	109808517	109808707	H3K27ac_peak4270	31	combined_peak1057
chr1	109838827	109839112	FOSL1_peak3663	25.8346	chr1	109838728	109838992	H3K27ac_peak4273	35	combined_peak1058
chr1	109984453	109984914	FOSL1_peak3669	36.056	chr1	109984254	109985690	H3K27ac_peak4284	216	combined_peak1059
chr1	110003801	110004486	FOSL1_peak3670	48.7243	chr1	110003029	110004631	H3K27ac_peak4287	153	combined_peak1060
chr1	110034385	110034879	FOSL1_peak3673	29.0746	chr1	110034269	110035647	H3K27ac_peak4292	117	combined_peak1061
chr1	110150267	110150776	FOSL1_peak3678	80.3252	chr1	110150120	110150697	H3K27ac_peak4297	46	combined_peak1062
chr1	110235651	110236620	FOSL1_peak3683	28.7108	chr1	110235722	110236301	H3K27ac_peak4303	57	combined_peak1063
chr1	110338386	110339585	FOSL1_peak3689	22.1491	chr1	110337382	110339974	H3K27ac_peak4308	281	combined_peak1064
chr1	110407486	110408066	FOSL1_peak3692	45.2688	chr1	110406770	110408555	H3K27ac_peak4312	143	combined_peak1065
chr1	110477077	110477927	FOSL1_peak3698	213.098	chr1	110476754	110478286	H3K27ac_peak4313	245	combined_peak1066
chr1	110916807	110917200	FOSL1_peak3711	64.8496	chr1	110916417	110917399	H3K27ac_peak4317	115	combined_peak1067
chr1	110927462	110927790	FOSL1_peak3712	52.7096	chr1	110927501	110927760	H3K27ac_peak4318	24	combined_peak1068
chr1	111228413	111228827	FOSL1_peak3721	78.3577	chr1	111228093	111229147	H3K27ac_peak4327	86	combined_peak1069
chr1	111563648	111564052	FOSL1_peak3732	100.408	chr1	111563638	111564428	H3K27ac_peak4335	30	combined_peak1070
chr1	111592681	111593422	FOSL1_peak3733	47.0621	chr1	111593190	111593641	H3K27ac_peak4337	41	combined_peak1071
chr1	111704740	111705055	FOSL1_peak3736	37.4819	chr1	111704757	111705324	H3K27ac_peak4345	47	combined_peak1072
chr1	111747324	111747595	FOSL1_peak3739	30.079	chr1	111747195	111747602	H3K27ac_peak4349	102	combined_peak1073
chr1	111755218	111755968	FOSL1_peak3740	26.7416	chr1	111755144	111756662	H3K27ac_peak4350	255	combined_peak1074
chr1	112251645	112252259	FOSL1_peak3743	140.055	chr1	112250896	112252614	H3K27ac_peak4353	296	combined_peak1075
chr1	112369683	112370004	FOSL1_peak3746	28.1616	chr1	112369627	112369866	H3K27ac_peak4354	41	combined_peak1076
chr1	112394137	112394446	FOSL1_peak3748	53.56	chr1	112394247	112394734	H3K27ac_peak4357	43	combined_peak1077
chr1	112466000	112466433	FOSL1_peak3753	22.0173	chr1	112466117	112466386	H3K27ac_peak4361	35	combined_peak1078
chr1	112543992	112544476	FOSL1_peak3757	162.273	chr1	112543509	112545199	H3K27ac_peak4362	333	combined_peak1079
chr1	112575417	112575842	FOSL1_peak3758	91.8548	chr1	112575240	112575871	H3K27ac_peak4364	108	combined_peak1080
chr1	112619506	112619958	FOSL1_peak3761	20.1197	chr1	112618520	112620403	H3K27ac_peak4367	193	combined_peak1081
chr1	112735762	112736196	FOSL1_peak3769	218.172	chr1	112735312	112736273	H3K27ac_peak4381	103	combined_peak1082
chr1	112809273	112809563	FOSL1_peak3772	20.5677	chr1	112809360	112809697	H3K27ac_peak4384	33	combined_peak1083
chr1	113072605	113073716	FOSL1_peak3784	22.9501	chr1	113072755	113073940	H3K27ac_peak4399	193	combined_peak1084
chr1	113191395	113192161	FOSL1_peak3787	51.4433	chr1	113191242	113192423	H3K27ac_peak4407	115	combined_peak1085
chr1	113308396	113308751	FOSL1_peak3790	53.6062	chr1	113308188	113309020	H3K27ac_peak4408	56	combined_peak1086
chr1	113324993	113325331	FOSL1_peak3792	51.1249	chr1	113323914	113325636	H3K27ac_peak4409	204	combined_peak1087
chr1	113396642	113397036	FOSL1_peak3796	108.178	chr1	113396403	113397101	H3K27ac_peak4413	37	combined_peak1088
chr1	113456887	113457369	FOSL1_peak3798	141.3	chr1	113456654	113457889	H3K27ac_peak4416	184	combined_peak1089
chr1	113804792	113805079	FOSL1_peak3805	46.3272	chr1	113804814	113805103	H3K27ac_peak4429	68	combined_peak1090
chr1	113812133	113812737	FOSL1_peak3807	30.0392	chr1	113810820	113813055	H3K27ac_peak4430	66	combined_peak1091
chr1	113887761	113888168	FOSL1_peak3810	59.2282	chr1	113886767	113888435	H3K27ac_peak4434	79	combined_peak1092
chr1	113904670	113905452	FOSL1_peak3811	39.2525	chr1	113903959	113905926	H3K27ac_peak4435	116	combined_peak1093
chr1	113929151	113929657	FOSL1_peak3813	27.733	chr1	113928980	113930761	H3K27ac_peak4436	174	combined_peak1094
chr1	114015087	114015499	FOSL1_peak3816	122.594	chr1	114015348	114015555	H3K27ac_peak4443	24	combined_peak1095
chr1	114114459	114114845	FOSL1_peak3818	21.2831	chr1	114114010	114114715	H3K27ac_peak4445	64	combined_peak1096
chr1	114346354	114346977	FOSL1_peak3820	32.737	chr1	114346428	114347150	H3K27ac_peak4448	98	combined_peak1097
chr1	114473293	114473780	FOSL1_peak3823	184.887	chr1	114472536	114474897	H3K27ac_peak4455	544	combined_peak1098
chr1	114511190	114511657	FOSL1_peak3824	20.5765	chr1	114510515	114512197	H3K27ac_peak4458	63	combined_peak1099
chr1	114716493	114717086	FOSL1_peak3831	20.5009	chr1	114715675	114717380	H3K27ac_peak4470	235	combined_peak1100
chr1	114757376	114758321	FOSL1_peak3832	23.7859	chr1	114756893	114758478	H3K27ac_peak4473	308	combined_peak1101
chr1	114780413	114780944	FOSL1_peak3833	27.0152	chr1	114779762	114781012	H3K27ac_peak4474	166	combined_peak1102
chr1	115062651	115062984	FOSL1_peak3836	23.0808	chr1	115062305	115063186	H3K27ac_peak4479	60	combined_peak1103
chr1	115168147	115168365	FOSL1_peak3841	35.2605	chr1	115167848	115168354	H3K27ac_peak4485	29	combined_peak1104
chr1	115179335	115179980	FOSL1_peak3843	166.953	chr1	115179022	115179998	H3K27ac_peak4486	112	combined_peak1105
chr1	115189870	115190488	FOSL1_peak3844	83.6791	chr1	115189849	115191208	H3K27ac_peak4487	105	combined_peak1106
chr1	115430809	115431094	FOSL1_peak3849	70.3564	chr1	115430618	115431023	H3K27ac_peak4492	37	combined_peak1107
chr1	115668977	115669349	FOSL1_peak3857	55.5154	chr1	115668214	115669726	H3K27ac_peak4503	154	combined_peak1108
chr1	115671363	115671776	FOSL1_peak3858	95.9924	chr1	115671173	115671384	H3K27ac_peak4504	24	combined_peak1109
chr1	115782949	115783321	FOSL1_peak3864	32.2341	chr1	115782484	115783636	H3K27ac_peak4507	81	combined_peak1110
chr1	116376299	116376807	FOSL1_peak3881	38.8126	chr1	116376201	116376911	H3K27ac_peak4531	103	combined_peak1111
chr1	116489224	116489683	FOSL1_peak3884	97.6263	chr1	116488902	116490171	H3K27ac_peak4537	88	combined_peak1112
chr1	116504393	116504705	FOSL1_peak3886	64.8866	chr1	116504628	116505170	H3K27ac_peak4539	49	combined_peak1113
chr1	116508868	116509595	FOSL1_peak3887	42.4954	chr1	116508518	116510036	H3K27ac_peak4541	104	combined_peak1114
chr1	116538591	116538897	FOSL1_peak3889	61.3539	chr1	116538805	116539255	H3K27ac_peak4542	43	combined_peak1115
chr1	116556574	116556927	FOSL1_peak3891	80.1388	chr1	116556298	116557298	H3K27ac_peak4543	161	combined_peak1116
chr1	116589388	116589703	FOSL1_peak3896	47.3508	chr1	116589329	116589753	H3K27ac_peak4545	43	combined_peak1117
chr1	116621816	116622193	FOSL1_peak3897	31.9701	chr1	116622007	116622736	H3K27ac_peak4549	49	combined_peak1118
chr1	116643201	116643751	FOSL1_peak3900	32.6694	chr1	116641995	116643416	H3K27ac_peak4551	43	combined_peak1119
chr1	116853687	116854111	FOSL1_peak3907	98.589	chr1	116853794	116854048	H3K27ac_peak4554	32	combined_peak1120
chr1	117110846	117111215	FOSL1_peak3915	49.0287	chr1	117110701	117111476	H3K27ac_peak4570	51	combined_peak1121
chr1	117146982	117147472	FOSL1_peak3919	104.257	chr1	117147188	117147754	H3K27ac_peak4572	83	combined_peak1122
chr1	117826476	117826817	FOSL1_peak3933	147.913	chr1	117826484	117826706	H3K27ac_peak4585	26	combined_peak1123
chr1	119140139	119140976	FOSL1_peak3941	20.16	chr1	119139562	119141510	H3K27ac_peak4596	553	combined_peak1124
chr1	119279409	119279788	FOSL1_peak3942	169.158	chr1	119279198	119279934	H3K27ac_peak4604	97	combined_peak1125
chr1	119565221	119565891	FOSL1_peak3946	45.4715	chr1	119565159	119566381	H3K27ac_peak4609	132	combined_peak1126
chr1	119645946	119646169	FOSL1_peak3951	25.276	chr1	119645762	119645947	H3K27ac_peak4613	26	combined_peak1127
chr1	119648147	119648612	FOSL1_peak3952	22.6297	chr1	119648278	119648818	H3K27ac_peak4615	55	combined_peak1128
chr1	119859575	119859987	FOSL1_peak3958	103.995	chr1	119859427	119859661	H3K27ac_peak4620	41	combined_peak1129
chr1	120088037	120088292	FOSL1_peak3962	68.5471	chr1	120088098	120088479	H3K27ac_peak4634	54	combined_peak1130
chr1	120176130	120176796	FOSL1_peak3963	49.9506	chr1	120175577	120176886	H3K27ac_peak4636	210	combined_peak1131
chr1	120850572	120851076	FOSL1_peak3966	86.8628	chr1	120850467	120851677	H3K27ac_peak4650	372	combined_peak1132
chr1	120941955	120942845	FOSL1_peak3968	28.0597	chr1	120941738	120942875	H3K27ac_peak4655	322	combined_peak1133
chr1	120973043	120973254	FOSL1_peak3969	22.447	chr1	120973077	120973316	H3K27ac_peak4658	27	combined_peak1134
chr1	121016727	121017020	FOSL1_peak3970	23.6269	chr1	121016659	121016965	H3K27ac_peak4659	32	combined_peak1135
chr1	144412555	144412883	FOSL1_peak3997	62.6144	chr1	144411929	144413272	H3K27ac_peak4690	121	combined_peak1136
chr1	144546307	144546725	FOSL1_peak3999	21.6654	chr1	144546337	144547315	H3K27ac_peak4696	144	combined_peak1137
chr1	144560687	144560957	FOSL1_peak4002	24.8209	chr1	144560749	144561121	H3K27ac_peak4698	189	combined_peak1138
chr1	144941755	144941935	FOSL1_peak4004	22.447	chr1	144941419	144941803	H3K27ac_peak4703	48	combined_peak1139
chr1	144992999	144993244	FOSL1_peak4005	22.447	chr1	144993138	144993650	H3K27ac_peak4708	50	combined_peak1140
chr1	145281053	145281596	FOSL1_peak4008	108.622	chr1	145280192	145281691	H3K27ac_peak4716	181	combined_peak1141
chr1	145465378	145465867	FOSL1_peak4010	62.2305	chr1	145464496	145466066	H3K27ac_peak4724	122	combined_peak1142
chr1	145720634	145720922	FOSL1_peak4016	45.2229	chr1	145719939	145721403	H3K27ac_peak4737	88	combined_peak1143
chr1	145782233	145782870	FOSL1_peak4019	148.946	chr1	145782105	145783249	H3K27ac_peak4746	160	combined_peak1144
chr1	145823825	145824368	FOSL1_peak4022	26.4834	chr1	145823461	145825026	H3K27ac_peak4752	108	combined_peak1145
chr1	145891875	145892481	FOSL1_peak4027	72.1463	chr1	145891767	145892980	H3K27ac_peak4757	84	combined_peak1146
chr1	145927119	145927905	FOSL1_peak4031	27.8322	chr1	145926831	145928679	H3K27ac_peak4761	275	combined_peak1147
chr1	145957897	145958283	FOSL1_peak4032	23.3249	chr1	145956999	145958304	H3K27ac_peak4762	56	combined_peak1148
chr1	145978731	145979256	FOSL1_peak4034	31.3278	chr1	145978287	145980192	H3K27ac_peak4764	143	combined_peak1149
chr1	145979380	145979722	FOSL1_peak4035	25.55	chr1	145978287	145980192	H3K27ac_peak4764	143	combined_peak1150
chr1	145985658	145986151	FOSL1_peak4036	49.8986	chr1	145985486	145985987	H3K27ac_peak4765	55	combined_peak1151
chr1	146035414	146035814	FOSL1_peak4039	20.2035	chr1	146035227	146035878	H3K27ac_peak4768	27	combined_peak1152
chr1	146051868	146052453	FOSL1_peak4043	79.3918	chr1	146051586	146052988	H3K27ac_peak4771	486	combined_peak1153
chr1	146376791	146377421	FOSL1_peak4045	57.2698	chr1	146376299	146378178	H3K27ac_peak4777	118	combined_peak1154
chr1	146387374	146387739	FOSL1_peak4046	98.592	chr1	146386596	146387687	H3K27ac_peak4778	407	combined_peak1155
chr1	146409869	146410277	FOSL1_peak4047	61.2942	chr1	146409794	146410665	H3K27ac_peak4780	108	combined_peak1156
chr1	146938280	146938768	FOSL1_peak4050	20.1316	chr1	146937905	146939072	H3K27ac_peak4783	77	combined_peak1157
chr1	147162116	147162492	FOSL1_peak4051	84.0019	chr1	147161657	147162592	H3K27ac_peak4791	60	combined_peak1158
chr1	147167397	147167713	FOSL1_peak4052	84.0382	chr1	147167271	147168192	H3K27ac_peak4792	96	combined_peak1159
chr1	147242396	147242944	FOSL1_peak4054	23.8114	chr1	147242531	147243774	H3K27ac_peak4795	118	combined_peak1160
chr1	147273697	147274020	FOSL1_peak4056	26.7086	chr1	147273286	147273704	H3K27ac_peak4798	41	combined_peak1161
chr1	147273697	147274020	FOSL1_peak4056	26.7086	chr1	147273736	147274295	H3K27ac_peak4799	36	combined_peak1162
chr1	147539051	147539541	FOSL1_peak4060	158.574	chr1	147538758	147539314	H3K27ac_peak4807	65	combined_peak1163
chr1	148038513	148038985	FOSL1_peak4077	67.2679	chr1	148037697	148039130	H3K27ac_peak4821	147	combined_peak1164
chr1	148263119	148263925	FOSL1_peak4082	60.5347	chr1	148262995	148265383	H3K27ac_peak4826	136	combined_peak1165
chr1	148334239	148335210	FOSL1_peak4086	69.5028	chr1	148333532	148335173	H3K27ac_peak4830	270	combined_peak1166
chr1	148402201	148403027	FOSL1_peak4096	21.9376	chr1	148402068	148403450	H3K27ac_peak4836	239	combined_peak1167
chr1	148424209	148424566	FOSL1_peak4097	90.2899	chr1	148424172	148424869	H3K27ac_peak4838	47	combined_peak1168
chr1	148522531	148523035	FOSL1_peak4100	110.644	chr1	148521790	148523156	H3K27ac_peak4840	265	combined_peak1169
chr1	149636275	149637021	FOSL1_peak4107	66.1864	chr1	149635951	149636985	H3K27ac_peak4864	305	combined_peak1170
chr1	149812211	149812534	FOSL1_peak4112	27.183	chr1	149811027	149813782	H3K27ac_peak4867	130	combined_peak1171
chr1	149899277	149899932	FOSL1_peak4119	31.4176	chr1	149899509	149900317	H3K27ac_peak4874	119	combined_peak1172
chr1	149927630	149928438	FOSL1_peak4120	22.2499	chr1	149926881	149928664	H3K27ac_peak4875	187	combined_peak1173
chr1	149939033	149939724	FOSL1_peak4122	158.772	chr1	149938876	149939835	H3K27ac_peak4877	162	combined_peak1174
chr1	150010549	150011051	FOSL1_peak4125	27.9658	chr1	150009734	150011270	H3K27ac_peak4884	105	combined_peak1175
chr1	150066963	150067905	FOSL1_peak4132	23.8288	chr1	150066452	150068250	H3K27ac_peak4889	178	combined_peak1176
chr1	150127901	150128169	FOSL1_peak4133	46.5757	chr1	150127492	150128028	H3K27ac_peak4893	39	combined_peak1177
chr1	150135415	150135639	FOSL1_peak4134	21.7031	chr1	150135312	150135641	H3K27ac_peak4894	23	combined_peak1178
chr1	150235892	150236602	FOSL1_peak4141	37.8414	chr1	150234535	150236784	H3K27ac_peak4900	131	combined_peak1179
chr1	150268890	150269377	FOSL1_peak4144	31.0802	chr1	150268152	150269522	H3K27ac_peak4903	114	combined_peak1180
chr1	150293616	150294096	FOSL1_peak4145	20.0593	chr1	150293108	150294589	H3K27ac_peak4905	328	combined_peak1181
chr1	150321321	150321853	FOSL1_peak4146	24.8996	chr1	150320787	150322275	H3K27ac_peak4908	118	combined_peak1182
chr1	150487051	150487669	FOSL1_peak4149	35.3934	chr1	150486994	150488176	H3K27ac_peak4927	222	combined_peak1183
chr1	150507788	150508174	FOSL1_peak4150	54.5933	chr1	150507795	150508509	H3K27ac_peak4929	56	combined_peak1184
chr1	150560998	150562295	FOSL1_peak4154	76.759	chr1	150561025	150562553	H3K27ac_peak4934	279	combined_peak1185
chr1	150578524	150578823	FOSL1_peak4156	31.6277	chr1	150578115	150580383	H3K27ac_peak4936	151	combined_peak1186
chr1	150579369	150579732	FOSL1_peak4157	21.6451	chr1	150578115	150580383	H3K27ac_peak4936	151	combined_peak1187
chr1	150604542	150605122	FOSL1_peak4159	176.958	chr1	150604183	150605592	H3K27ac_peak4939	314	combined_peak1188
chr1	150613440	150613947	FOSL1_peak4160	214.52	chr1	150613005	150614294	H3K27ac_peak4940	163	combined_peak1189
chr1	150630362	150630823	FOSL1_peak4163	35.4438	chr1	150628683	150630737	H3K27ac_peak4942	216	combined_peak1190
chr1	150876451	150877050	FOSL1_peak4168	25.8184	chr1	150875705	150877423	H3K27ac_peak4953	132	combined_peak1191
chr1	150895587	150895956	FOSL1_peak4169	60.6686	chr1	150895675	150895980	H3K27ac_peak4954	34	combined_peak1192
chr1	150926127	150926571	FOSL1_peak4172	29.9539	chr1	150925977	150927250	H3K27ac_peak4955	143	combined_peak1193
chr1	150977204	150977747	FOSL1_peak4173	128.31	chr1	150976875	150977871	H3K27ac_peak4959	105	combined_peak1194
chr1	151059363	151059763	FOSL1_peak4177	21.804	chr1	151058525	151059907	H3K27ac_peak4964	97	combined_peak1195
chr1	151070318	151071325	FOSL1_peak4178	23.686	chr1	151070201	151071665	H3K27ac_peak4965	211	combined_peak1196
chr1	151097507	151097764	FOSL1_peak4179	25.113	chr1	151097481	151098039	H3K27ac_peak4967	45	combined_peak1197
chr1	151165783	151166312	FOSL1_peak4182	56.873	chr1	151165642	151166808	H3K27ac_peak4974	199	combined_peak1198
chr1	151189974	151190384	FOSL1_peak4183	33.4546	chr1	151189471	151190496	H3K27ac_peak4976	65	combined_peak1199
chr1	151195233	151195610	FOSL1_peak4184	106.915	chr1	151194514	151196652	H3K27ac_peak4977	530	combined_peak1200
chr1	151197897	151198160	FOSL1_peak4185	28.093	chr1	151197902	151198977	H3K27ac_peak4978	46	combined_peak1201
chr1	151281176	151282601	FOSL1_peak4188	20.5489	chr1	151281298	151282918	H3K27ac_peak4989	375	combined_peak1202
chr1	151311463	151312080	FOSL1_peak4190	203.642	chr1	151311722	151312483	H3K27ac_peak4992	98	combined_peak1203
chr1	151314216	151314454	FOSL1_peak4191	22.134	chr1	151314145	151314769	H3K27ac_peak4993	66	combined_peak1204
chr1	151399282	151399713	FOSL1_peak4195	31.4322	chr1	151398848	151400476	H3K27ac_peak4999	341	combined_peak1205
chr1	151443870	151444198	FOSL1_peak4196	46.4727	chr1	151443909	151444432	H3K27ac_peak5003	72	combined_peak1206
chr1	151459411	151459884	FOSL1_peak4198	23.8583	chr1	151458986	151459928	H3K27ac_peak5005	137	combined_peak1207
chr1	151479483	151479812	FOSL1_peak4199	24.9561	chr1	151479094	151480081	H3K27ac_peak5007	95	combined_peak1208
chr1	151494741	151495298	FOSL1_peak4200	173.759	chr1	151494346	151495838	H3K27ac_peak5008	129	combined_peak1209
chr1	151508839	151509276	FOSL1_peak4201	122.659	chr1	151508791	151509479	H3K27ac_peak5009	96	combined_peak1210
chr1	151516322	151516530	FOSL1_peak4203	42.3834	chr1	151516027	151516554	H3K27ac_peak5012	70	combined_peak1211
chr1	151539632	151540492	FOSL1_peak4205	50.0496	chr1	151539407	151540931	H3K27ac_peak5013	121	combined_peak1212
chr1	151574999	151575362	FOSL1_peak4208	107.466	chr1	151574728	151575274	H3K27ac_peak5015	63	combined_peak1213
chr1	151585614	151585983	FOSL1_peak4210	65.2491	chr1	151585672	151586130	H3K27ac_peak5016	30	combined_peak1214
chr1	151594202	151594509	FOSL1_peak4211	25.3523	chr1	151594049	151594424	H3K27ac_peak5018	31	combined_peak1215
chr1	151608333	151608630	FOSL1_peak4213	55.1663	chr1	151608324	151608565	H3K27ac_peak5019	37	combined_peak1216
chr1	151680496	151681201	FOSL1_peak4216	106.992	chr1	151679651	151681821	H3K27ac_peak5027	340	combined_peak1217
chr1	151763368	151763870	FOSL1_peak4220	31.4791	chr1	151762631	151764365	H3K27ac_peak5031	219	combined_peak1218
chr1	151887015	151887359	FOSL1_peak4229	29.545	chr1	151887117	151887523	H3K27ac_peak5038	27	combined_peak1219
chr1	151909266	151909935	FOSL1_peak4231	37.364	chr1	151908948	151910075	H3K27ac_peak5041	125	combined_peak1220
chr1	151941364	151941681	FOSL1_peak4234	49.0328	chr1	151941474	151941659	H3K27ac_peak5044	34	combined_peak1221
chr1	151945806	151946082	FOSL1_peak4235	80.1604	chr1	151945618	151946777	H3K27ac_peak5045	157	combined_peak1222
chr1	151947225	151947512	FOSL1_peak4237	53.0056	chr1	151947042	151947515	H3K27ac_peak5046	69	combined_peak1223
chr1	151972911	151973335	FOSL1_peak4238	183.951	chr1	151972475	151973519	H3K27ac_peak5048	135	combined_peak1224
chr1	151988463	151988800	FOSL1_peak4240	89.863	chr1	151988183	151989133	H3K27ac_peak5049	139	combined_peak1225
chr1	151989558	151989788	FOSL1_peak4241	31.7025	chr1	151989395	151989621	H3K27ac_peak5051	30	combined_peak1226
chr1	151992325	151992797	FOSL1_peak4242	106.597	chr1	151992387	151994636	H3K27ac_peak5052	113	combined_peak1227
chr1	151995020	151995257	FOSL1_peak4243	23.5949	chr1	151994875	151995233	H3K27ac_peak5053	32	combined_peak1228
chr1	152047510	152048770	FOSL1_peak4251	112.032	chr1	152046961	152049053	H3K27ac_peak5057	272	combined_peak1229
chr1	152162791	152163071	FOSL1_peak4254	32.4298	chr1	152162791	152163604	H3K27ac_peak5059	39	combined_peak1230
chr1	152167862	152168260	FOSL1_peak4255	106.955	chr1	152167767	152168058	H3K27ac_peak5060	69	combined_peak1231
chr1	153032988	153033291	FOSL1_peak4275	35.7808	chr1	153033139	153033324	H3K27ac_peak5067	27	combined_peak1232
chr1	153100231	153100696	FOSL1_peak4278	84.0905	chr1	153098840	153101056	H3K27ac_peak5068	149	combined_peak1233
chr1	153490280	153490986	FOSL1_peak4289	76.3945	chr1	153490308	153490988	H3K27ac_peak5069	110	combined_peak1234
chr1	153506794	153507229	FOSL1_peak4290	75.5534	chr1	153506937	153507237	H3K27ac_peak5070	31	combined_peak1235
chr1	153533676	153534152	FOSL1_peak4294	94.9162	chr1	153533225	153534666	H3K27ac_peak5075	50	combined_peak1236
chr1	153545039	153545424	FOSL1_peak4297	29.4291	chr1	153544739	153546347	H3K27ac_peak5077	145	combined_peak1237
chr1	153549289	153549644	FOSL1_peak4298	77.6252	chr1	153549159	153549889	H3K27ac_peak5078	81	combined_peak1238
chr1	153565625	153566081	FOSL1_peak4299	88.1437	chr1	153565383	153568604	H3K27ac_peak5079	477	combined_peak1239
chr1	153566500	153566925	FOSL1_peak4300	158.382	chr1	153565383	153568604	H3K27ac_peak5079	477	combined_peak1240
chr1	153567769	153568005	FOSL1_peak4301	22.1472	chr1	153565383	153568604	H3K27ac_peak5079	477	combined_peak1241
chr1	153572558	153573101	FOSL1_peak4303	25.8226	chr1	153572656	153573031	H3K27ac_peak5080	62	combined_peak1242
chr1	153597127	153597453	FOSL1_peak4304	32.0852	chr1	153597191	153597465	H3K27ac_peak5082	37	combined_peak1243
chr1	153608825	153609334	FOSL1_peak4305	72.1921	chr1	153608521	153609534	H3K27ac_peak5083	179	combined_peak1244
chr1	153633882	153634692	FOSL1_peak4311	34.5933	chr1	153633827	153635263	H3K27ac_peak5089	330	combined_peak1245
chr1	153670834	153671777	FOSL1_peak4315	24.8687	chr1	153670292	153672238	H3K27ac_peak5092	228	combined_peak1246
chr1	153708554	153708907	FOSL1_peak4317	34.8479	chr1	153707957	153709563	H3K27ac_peak5095	259	combined_peak1247
chr1	153775545	153776312	FOSL1_peak4323	21.4367	chr1	153775100	153775600	H3K27ac_peak5103	52	combined_peak1248
chr1	153775545	153776312	FOSL1_peak4323	21.4367	chr1	153775883	153776336	H3K27ac_peak5104	51	combined_peak1249
chr1	153805410	153805695	FOSL1_peak4326	24.8298	chr1	153805330	153805657	H3K27ac_peak5108	31	combined_peak1250
chr1	153990501	153991012	FOSL1_peak4343	24.629	chr1	153990269	153990957	H3K27ac_peak5125	90	combined_peak1251
chr1	154091107	154091356	FOSL1_peak4346	25.3314	chr1	154090772	154091369	H3K27ac_peak5127	40	combined_peak1252
chr1	154183106	154183624	FOSL1_peak4350	38.1788	chr1	154182170	154184039	H3K27ac_peak5131	223	combined_peak1253
chr1	154213296	154213577	FOSL1_peak4353	47.835	chr1	154213364	154214108	H3K27ac_peak5134	56	combined_peak1254
chr1	154220369	154221011	FOSL1_peak4354	38.6275	chr1	154219613	154221939	H3K27ac_peak5135	265	combined_peak1255
chr1	154272084	154272853	FOSL1_peak4355	25.0081	chr1	154272001	154273456	H3K27ac_peak5138	107	combined_peak1256
chr1	154326547	154326990	FOSL1_peak4359	23.0308	chr1	154325676	154327166	H3K27ac_peak5139	155	combined_peak1257
chr1	154405121	154405462	FOSL1_peak4362	34.142	chr1	154404936	154406678	H3K27ac_peak5143	98	combined_peak1258
chr1	154405839	154406363	FOSL1_peak4363	95.1595	chr1	154404936	154406678	H3K27ac_peak5143	98	combined_peak1259
chr1	154418121	154418788	FOSL1_peak4364	111.917	chr1	154418177	154418995	H3K27ac_peak5144	96	combined_peak1260
chr1	154420285	154420507	FOSL1_peak4365	48.7827	chr1	154420264	154420493	H3K27ac_peak5145	40	combined_peak1261
chr1	154431719	154431919	FOSL1_peak4368	20.6222	chr1	154431820	154432317	H3K27ac_peak5147	83	combined_peak1262
chr1	154433086	154433616	FOSL1_peak4369	108.235	chr1	154432625	154433725	H3K27ac_peak5148	76	combined_peak1263
chr1	154558676	154559159	FOSL1_peak4380	27.7736	chr1	154558667	154559878	H3K27ac_peak5156	112	combined_peak1264
chr1	154669705	154670040	FOSL1_peak4386	20.6293	chr1	154669509	154670189	H3K27ac_peak5163	54	combined_peak1265
chr1	154697708	154698128	FOSL1_peak4388	151.462	chr1	154697912	154699249	H3K27ac_peak5164	57	combined_peak1266
chr1	154932042	154932464	FOSL1_peak4399	33.9196	chr1	154931686	154932578	H3K27ac_peak5167	84	combined_peak1267
chr1	154982900	154983526	FOSL1_peak4411	22.0211	chr1	154982645	154984203	H3K27ac_peak5174	192	combined_peak1268
chr1	155000756	155001398	FOSL1_peak4413	49.5794	chr1	155000846	155001662	H3K27ac_peak5177	55	combined_peak1269
chr1	155017162	155017874	FOSL1_peak4414	70.318	chr1	155016847	155017996	H3K27ac_peak5181	218	combined_peak1270
chr1	155026651	155027004	FOSL1_peak4416	95.6365	chr1	155026429	155027212	H3K27ac_peak5182	129	combined_peak1271
chr1	155084765	155085182	FOSL1_peak4425	119.222	chr1	155084511	155085946	H3K27ac_peak5188	184	combined_peak1272
chr1	155129371	155130165	FOSL1_peak4430	81.9002	chr1	155127868	155130237	H3K27ac_peak5189	193	combined_peak1273
chr1	155135075	155135424	FOSL1_peak4431	36.97	chr1	155134530	155136871	H3K27ac_peak5190	130	combined_peak1274
chr1	155167557	155168155	FOSL1_peak4434	24.2873	chr1	155167749	155168182	H3K27ac_peak5192	61	combined_peak1275
chr1	155173100	155173866	FOSL1_peak4435	32.4998	chr1	155172452	155173672	H3K27ac_peak5193	89	combined_peak1276
chr1	155241172	155241382	FOSL1_peak4446	20.0091	chr1	155240984	155241496	H3K27ac_peak5199	62	combined_peak1277
chr1	155244464	155245238	FOSL1_peak4447	67.4919	chr1	155244059	155245426	H3K27ac_peak5200	117	combined_peak1278
chr1	155262021	155262690	FOSL1_peak4450	43.7488	chr1	155262127	155263092	H3K27ac_peak5205	195	combined_peak1279
chr1	155273387	155273852	FOSL1_peak4452	23.6258	chr1	155272739	155273905	H3K27ac_peak5206	115	combined_peak1280
chr1	155416390	155416651	FOSL1_peak4458	40.4846	chr1	155416312	155416991	H3K27ac_peak5220	46	combined_peak1281
chr1	155562860	155563532	FOSL1_peak4462	21.747	chr1	155562223	155563503	H3K27ac_peak5233	119	combined_peak1282
chr1	155648449	155648814	FOSL1_peak4466	63.1907	chr1	155648312	155648764	H3K27ac_peak5237	82	combined_peak1283
chr1	155688398	155689296	FOSL1_peak4469	26.3346	chr1	155688100	155689697	H3K27ac_peak5241	236	combined_peak1284
chr1	155706074	155706481	FOSL1_peak4470	24.2422	chr1	155705826	155706522	H3K27ac_peak5243	85	combined_peak1285
chr1	155745224	155745805	FOSL1_peak4471	21.7814	chr1	155745063	155745850	H3K27ac_peak5247	105	combined_peak1286
chr1	155857072	155857526	FOSL1_peak4473	28.8155	chr1	155856625	155858096	H3K27ac_peak5257	138	combined_peak1287
chr1	155892682	155893106	FOSL1_peak4475	66.427	chr1	155892474	155894288	H3K27ac_peak5259	168	combined_peak1288
chr1	155893633	155893907	FOSL1_peak4476	23.0861	chr1	155892474	155894288	H3K27ac_peak5259	168	combined_peak1289
chr1	155934176	155934757	FOSL1_peak4478	20.4313	chr1	155933598	155934983	H3K27ac_peak5262	127	combined_peak1290
chr1	155961833	155962395	FOSL1_peak4481	155.621	chr1	155961845	155963138	H3K27ac_peak5266	121	combined_peak1291
chr1	156040758	156041091	FOSL1_peak4488	21.4776	chr1	156040797	156041247	H3K27ac_peak5273	55	combined_peak1292
chr1	156054254	156055017	FOSL1_peak4490	28.3652	chr1	156053728	156055420	H3K27ac_peak5276	166	combined_peak1293
chr1	156060914	156061344	FOSL1_peak4491	47.9999	chr1	156060405	156061687	H3K27ac_peak5277	81	combined_peak1294
chr1	156103453	156103864	FOSL1_peak4496	136.95	chr1	156103125	156104663	H3K27ac_peak5281	227	combined_peak1295
chr1	156114014	156114889	FOSL1_peak4498	173.474	chr1	156113714	156114845	H3K27ac_peak5283	161	combined_peak1296
chr1	156122847	156123170	FOSL1_peak4500	58.9311	chr1	156122582	156123930	H3K27ac_peak5285	117	combined_peak1297
chr1	156123714	156123993	FOSL1_peak4501	27.171	chr1	156122582	156123930	H3K27ac_peak5285	117	combined_peak1298
chr1	156126323	156126636	FOSL1_peak4502	32.6899	chr1	156125931	156127479	H3K27ac_peak5287	109	combined_peak1299
chr1	156130203	156130579	FOSL1_peak4505	96.9178	chr1	156129759	156130496	H3K27ac_peak5288	274	combined_peak1300
chr1	156193477	156194263	FOSL1_peak4508	30.0417	chr1	156193336	156194306	H3K27ac_peak5291	246	combined_peak1301
chr1	156212744	156213468	FOSL1_peak4509	20.5908	chr1	156212700	156214765	H3K27ac_peak5293	241	combined_peak1302
chr1	156214356	156214733	FOSL1_peak4510	45.6985	chr1	156212700	156214765	H3K27ac_peak5293	241	combined_peak1303
chr1	156262545	156263151	FOSL1_peak4514	115.664	chr1	156262675	156263677	H3K27ac_peak5298	57	combined_peak1304
chr1	156282628	156283100	FOSL1_peak4516	43.4757	chr1	156281417	156283378	H3K27ac_peak5299	289	combined_peak1305
chr1	156338044	156338942	FOSL1_peak4518	24.6451	chr1	156337556	156339060	H3K27ac_peak5305	116	combined_peak1306
chr1	156398374	156398781	FOSL1_peak4525	199.323	chr1	156397669	156398841	H3K27ac_peak5312	644	combined_peak1307
chr1	156421635	156421897	FOSL1_peak4526	20.3479	chr1	156420861	156422198	H3K27ac_peak5314	115	combined_peak1308
chr1	156456433	156457592	FOSL1_peak4530	23.2589	chr1	156456437	156457953	H3K27ac_peak5317	187	combined_peak1309
chr1	156503366	156503680	FOSL1_peak4533	90.9585	chr1	156502625	156504324	H3K27ac_peak5322	166	combined_peak1310
chr1	156551959	156552314	FOSL1_peak4535	81.3119	chr1	156552180	156552731	H3K27ac_peak5327	39	combined_peak1311
chr1	156660080	156660592	FOSL1_peak4548	71.0998	chr1	156660024	156662532	H3K27ac_peak5338	162	combined_peak1312
chr1	156661249	156661755	FOSL1_peak4549	110.148	chr1	156660024	156662532	H3K27ac_peak5338	162	combined_peak1313
chr1	156686338	156686628	FOSL1_peak4552	61.9737	chr1	156686366	156686900	H3K27ac_peak5341	77	combined_peak1314
chr1	156704997	156705499	FOSL1_peak4556	103.788	chr1	156704948	156706517	H3K27ac_peak5343	98	combined_peak1315
chr1	156713287	156713594	FOSL1_peak4560	73.8689	chr1	156712925	156713689	H3K27ac_peak5345	67	combined_peak1316
chr1	156728725	156729111	FOSL1_peak4563	31.3402	chr1	156727660	156729429	H3K27ac_peak5347	136	combined_peak1317
chr1	156740830	156741663	FOSL1_peak4564	41.143	chr1	156740323	156741664	H3K27ac_peak5348	126	combined_peak1318
chr1	156766796	156767896	FOSL1_peak4568	30.4675	chr1	156766467	156768472	H3K27ac_peak5351	258	combined_peak1319
chr1	156896510	156897411	FOSL1_peak4577	111.95	chr1	156895778	156897730	H3K27ac_peak5356	174	combined_peak1320
chr1	156907263	156907751	FOSL1_peak4578	47.1317	chr1	156907234	156908211	H3K27ac_peak5357	140	combined_peak1321
chr1	156926326	156926658	FOSL1_peak4581	25.2864	chr1	156925787	156927270	H3K27ac_peak5359	48	combined_peak1322
chr1	157138249	157138761	FOSL1_peak4588	20.043	chr1	157138340	157139278	H3K27ac_peak5372	72	combined_peak1323
chr1	158009727	158010005	FOSL1_peak4611	24.1062	chr1	158009295	158011221	H3K27ac_peak5378	111	combined_peak1324
chr1	158010733	158011108	FOSL1_peak4612	21.3741	chr1	158009295	158011221	H3K27ac_peak5378	111	combined_peak1325
chr1	158019471	158019950	FOSL1_peak4613	60.9257	chr1	158019111	158020665	H3K27ac_peak5379	238	combined_peak1326
chr1	158037789	158038126	FOSL1_peak4614	40.675	chr1	158037661	158037929	H3K27ac_peak5382	23	combined_peak1327
chr1	158101994	158102332	FOSL1_peak4617	76.6133	chr1	158101638	158102564	H3K27ac_peak5388	104	combined_peak1328
chr1	159780511	159781143	FOSL1_peak4629	28.7925	chr1	159780237	159781391	H3K27ac_peak5391	119	combined_peak1329
chr1	159869176	159869630	FOSL1_peak4636	76.426	chr1	159868811	159869627	H3K27ac_peak5394	37	combined_peak1330
chr1	159881839	159882371	FOSL1_peak4637	94.2716	chr1	159881956	159882455	H3K27ac_peak5396	57	combined_peak1331
chr1	159889937	159890323	FOSL1_peak4639	100.012	chr1	159889820	159890333	H3K27ac_peak5397	94	combined_peak1332
chr1	159924470	159925054	FOSL1_peak4643	144.214	chr1	159924104	159925880	H3K27ac_peak5400	195	combined_peak1333
chr1	159945579	159946339	FOSL1_peak4646	21.7615	chr1	159945701	159946414	H3K27ac_peak5401	50	combined_peak1334
chr1	160031756	160032284	FOSL1_peak4650	22.5343	chr1	160031004	160032603	H3K27ac_peak5402	78	combined_peak1335
chr1	160124725	160125188	FOSL1_peak4657	61.3521	chr1	160124603	160125591	H3K27ac_peak5405	102	combined_peak1336
chr1	160193079	160193450	FOSL1_peak4659	27.0073	chr1	160193167	160193549	H3K27ac_peak5407	80	combined_peak1337
chr1	160261776	160262675	FOSL1_peak4664	29.0535	chr1	160261588	160262918	H3K27ac_peak5414	151	combined_peak1338
chr1	160343062	160343609	FOSL1_peak4667	40.261	chr1	160342424	160344162	H3K27ac_peak5421	213	combined_peak1339
chr1	160407768	160408289	FOSL1_peak4671	61.69	chr1	160407623	160409026	H3K27ac_peak5424	70	combined_peak1340
chr1	160995327	160995593	FOSL1_peak4688	39.0907	chr1	160995103	160996748	H3K27ac_peak5430	174	combined_peak1341
chr1	160996208	160996581	FOSL1_peak4689	127.623	chr1	160995103	160996748	H3K27ac_peak5430	174	combined_peak1342
chr1	161045609	161046469	FOSL1_peak4694	24.6778	chr1	161045094	161046788	H3K27ac_peak5434	283	combined_peak1343
chr1	161083348	161083869	FOSL1_peak4696	116.551	chr1	161082880	161084326	H3K27ac_peak5436	210	combined_peak1344
chr1	161097521	161098027	FOSL1_peak4699	24.0283	chr1	161097885	161098671	H3K27ac_peak5438	36	combined_peak1345
chr1	161115227	161115694	FOSL1_peak4700	108.965	chr1	161115374	161115873	H3K27ac_peak5440	54	combined_peak1346
chr1	161132648	161133358	FOSL1_peak4702	54.5176	chr1	161132395	161134041	H3K27ac_peak5443	295	combined_peak1347
chr1	161153715	161154407	FOSL1_peak4703	27.5654	chr1	161153354	161154517	H3K27ac_peak5445	375	combined_peak1348
chr1	161165731	161166604	FOSL1_peak4705	29.7519	chr1	161165369	161167270	H3K27ac_peak5447	329	combined_peak1349
chr1	161202091	161202566	FOSL1_peak4709	25.6888	chr1	161201933	161203194	H3K27ac_peak5450	143	combined_peak1350
chr1	161314246	161314560	FOSL1_peak4717	22.6699	chr1	161313957	161315142	H3K27ac_peak5457	219	combined_peak1351
chr1	161377110	161377348	FOSL1_peak4720	27.7993	chr1	161376958	161377361	H3K27ac_peak5463	24	combined_peak1352
chr1	161389613	161390100	FOSL1_peak4722	102.383	chr1	161389552	161390659	H3K27ac_peak5465	179	combined_peak1353
chr1	161399151	161400109	FOSL1_peak4723	21.4129	chr1	161398675	161400295	H3K27ac_peak5466	221	combined_peak1354
chr1	161427895	161428442	FOSL1_peak4727	28.3615	chr1	161427634	161428045	H3K27ac_peak5469	41	combined_peak1355
chr1	161440339	161440833	FOSL1_peak4728	25.6044	chr1	161440231	161440813	H3K27ac_peak5470	75	combined_peak1356
chr1	161473399	161473804	FOSL1_peak4730	112.888	chr1	161473605	161473883	H3K27ac_peak5471	27	combined_peak1357
chr1	161523801	161524064	FOSL1_peak4733	25.182	chr1	161523979	161524244	H3K27ac_peak5472	41	combined_peak1358
chr1	161530785	161531367	FOSL1_peak4736	27.8399	chr1	161530533	161531709	H3K27ac_peak5474	80	combined_peak1359
chr1	161539835	161540562	FOSL1_peak4737	36.7342	chr1	161539527	161540214	H3K27ac_peak5475	99	combined_peak1360
chr1	161539835	161540562	FOSL1_peak4737	36.7342	chr1	161540425	161540714	H3K27ac_peak5476	62	combined_peak1361
chr1	161612380	161612965	FOSL1_peak4740	20.0878	chr1	161611795	161612563	H3K27ac_peak5480	48	combined_peak1362
chr1	161612380	161612965	FOSL1_peak4740	20.0878	chr1	161612737	161613312	H3K27ac_peak5481	114	combined_peak1363
chr1	161730033	161730614	FOSL1_peak4745	82.8712	chr1	161729632	161730505	H3K27ac_peak5485	46	combined_peak1364
chr1	161765221	161765621	FOSL1_peak4751	46.9793	chr1	161764587	161766927	H3K27ac_peak5488	154	combined_peak1365
chr1	161766093	161766507	FOSL1_peak4752	39.5613	chr1	161764587	161766927	H3K27ac_peak5488	154	combined_peak1366
chr1	161904111	161904463	FOSL1_peak4754	51.7138	chr1	161904118	161904316	H3K27ac_peak5494	38	combined_peak1367
chr1	161962598	161962915	FOSL1_peak4756	20.5394	chr1	161962400	161962896	H3K27ac_peak5497	103	combined_peak1368
chr1	162035211	162035644	FOSL1_peak4759	44.2984	chr1	162035472	162035775	H3K27ac_peak5500	54	combined_peak1369
chr1	162055132	162055557	FOSL1_peak4761	177.437	chr1	162055179	162055671	H3K27ac_peak5504	29	combined_peak1370
chr1	162074489	162074841	FOSL1_peak4763	61.1215	chr1	162074580	162075151	H3K27ac_peak5507	38	combined_peak1371
chr1	162075897	162076206	FOSL1_peak4764	111.122	chr1	162076029	162076214	H3K27ac_peak5508	31	combined_peak1372
chr1	162081280	162081739	FOSL1_peak4765	75.5574	chr1	162080928	162081686	H3K27ac_peak5509	54	combined_peak1373
chr1	162128770	162129347	FOSL1_peak4766	49.8986	chr1	162128657	162129280	H3K27ac_peak5511	62	combined_peak1374
chr1	162136784	162137109	FOSL1_peak4767	136.076	chr1	162136598	162137268	H3K27ac_peak5513	90	combined_peak1375
chr1	162144759	162145181	FOSL1_peak4769	37.1254	chr1	162144598	162145833	H3K27ac_peak5514	57	combined_peak1376
chr1	162349690	162350303	FOSL1_peak4775	40.0921	chr1	162349447	162350768	H3K27ac_peak5517	82	combined_peak1377
chr1	162373893	162374157	FOSL1_peak4777	38.8898	chr1	162373747	162374399	H3K27ac_peak5521	40	combined_peak1378
chr1	162381362	162381843	FOSL1_peak4778	86.0045	chr1	162381299	162382195	H3K27ac_peak5522	71	combined_peak1379
chr1	162418712	162418979	FOSL1_peak4781	34.2018	chr1	162418867	162420340	H3K27ac_peak5524	78	combined_peak1380
chr1	162497554	162498244	FOSL1_peak4785	23.2266	chr1	162497508	162499143	H3K27ac_peak5529	105	combined_peak1381
chr1	162538853	162539494	FOSL1_peak4786	85.8247	chr1	162538367	162539635	H3K27ac_peak5535	201	combined_peak1382
chr1	162690773	162691305	FOSL1_peak4795	83.0587	chr1	162690682	162691392	H3K27ac_peak5542	58	combined_peak1383
chr1	162696323	162696843	FOSL1_peak4796	20.1212	chr1	162696299	162696571	H3K27ac_peak5543	35	combined_peak1384
chr1	162856327	162856591	FOSL1_peak4804	23.8776	chr1	162855938	162856535	H3K27ac_peak5552	37	combined_peak1385
chr1	163035579	163036255	FOSL1_peak4808	113.382	chr1	163035357	163036752	H3K27ac_peak5555	107	combined_peak1386
chr1	163168049	163168428	FOSL1_peak4811	78.6472	chr1	163167759	163168608	H3K27ac_peak5557	44	combined_peak1387
chr1	163321623	163322317	FOSL1_peak4813	69.6978	chr1	163321044	163322533	H3K27ac_peak5564	89	combined_peak1388
chr1	164637560	164638114	FOSL1_peak4824	104.556	chr1	164637367	164638854	H3K27ac_peak5576	128	combined_peak1389
chr1	164683296	164683718	FOSL1_peak4830	78.3021	chr1	164683374	164683621	H3K27ac_peak5580	35	combined_peak1390
chr1	164748335	164748860	FOSL1_peak4834	26.2838	chr1	164747921	164748781	H3K27ac_peak5582	62	combined_peak1391
chr1	164772680	164773040	FOSL1_peak4837	77.4308	chr1	164772545	164773113	H3K27ac_peak5586	78	combined_peak1392
chr1	165597835	165598455	FOSL1_peak4853	44.4746	chr1	165597671	165598780	H3K27ac_peak5587	186	combined_peak1393
chr1	165631921	165632358	FOSL1_peak4856	58.9757	chr1	165630564	165632459	H3K27ac_peak5588	144	combined_peak1394
chr1	165773340	165773700	FOSL1_peak4862	114.714	chr1	165773203	165773805	H3K27ac_peak5599	55	combined_peak1395
chr1	165843350	165843676	FOSL1_peak4865	101.047	chr1	165843658	165843946	H3K27ac_peak5602	25	combined_peak1396
chr1	166489886	166490654	FOSL1_peak4875	20.6293	chr1	166489563	166490792	H3K27ac_peak5610	156	combined_peak1397
chr1	166876139	166876710	FOSL1_peak4880	39.2525	chr1	166875552	166876691	H3K27ac_peak5615	109	combined_peak1398
chr1	166910455	166910813	FOSL1_peak4882	88.2909	chr1	166910328	166910916	H3K27ac_peak5616	171	combined_peak1399
chr1	167082705	167083093	FOSL1_peak4890	20.7371	chr1	167082658	167082843	H3K27ac_peak5619	44	combined_peak1400
chr1	167082705	167083093	FOSL1_peak4890	20.7371	chr1	167082910	167083204	H3K27ac_peak5620	32	combined_peak1401
chr1	167161301	167161668	FOSL1_peak4893	103.199	chr1	167161383	167161894	H3K27ac_peak5627	57	combined_peak1402
chr1	167171605	167171819	FOSL1_peak4894	21.2003	chr1	167171618	167171913	H3K27ac_peak5629	73	combined_peak1403
chr1	167173584	167174115	FOSL1_peak4895	52.9278	chr1	167173044	167174200	H3K27ac_peak5630	57	combined_peak1404
chr1	167447537	167447993	FOSL1_peak4901	23.1789	chr1	167447664	167448015	H3K27ac_peak5643	35	combined_peak1405
chr1	167803328	167803634	FOSL1_peak4916	20.3668	chr1	167803324	167803675	H3K27ac_peak5655	98	combined_peak1406
chr1	168079769	168080138	FOSL1_peak4922	58.3448	chr1	168079235	168080565	H3K27ac_peak5668	75	combined_peak1407
chr1	168113016	168113283	FOSL1_peak4925	24.0426	chr1	168113023	168113418	H3K27ac_peak5673	35	combined_peak1408
chr1	168178603	168179376	FOSL1_peak4928	31.4831	chr1	168178112	168180107	H3K27ac_peak5677	97	combined_peak1409
chr1	168301630	168302005	FOSL1_peak4934	29.2528	chr1	168301353	168302447	H3K27ac_peak5683	131	combined_peak1410
chr1	168320941	168321360	FOSL1_peak4935	123.28	chr1	168320835	168321525	H3K27ac_peak5684	42	combined_peak1411
chr1	168399007	168399331	FOSL1_peak4940	54.769	chr1	168399024	168399713	H3K27ac_peak5690	42	combined_peak1412
chr1	168405989	168406424	FOSL1_peak4941	46.904	chr1	168405700	168406457	H3K27ac_peak5691	100	combined_peak1413
chr1	168408535	168409303	FOSL1_peak4942	188.912	chr1	168407613	168409293	H3K27ac_peak5692	166	combined_peak1414
chr1	168469729	168470054	FOSL1_peak4945	60.2764	chr1	168469782	168470935	H3K27ac_peak5696	62	combined_peak1415
chr1	168471161	168471494	FOSL1_peak4946	50.9908	chr1	168471116	168471585	H3K27ac_peak5697	113	combined_peak1416
chr1	168628776	168629270	FOSL1_peak4952	82.0212	chr1	168628888	168629308	H3K27ac_peak5698	86	combined_peak1417
chr1	169113616	169114144	FOSL1_peak4963	138.909	chr1	169113357	169114130	H3K27ac_peak5708	136	combined_peak1418
chr1	169119487	169119787	FOSL1_peak4964	25.6899	chr1	169119197	169119708	H3K27ac_peak5709	38	combined_peak1419
chr1	169163095	169163409	FOSL1_peak4969	71.5115	chr1	169162997	169163718	H3K27ac_peak5711	83	combined_peak1420
chr1	169240516	169240878	FOSL1_peak4970	79.4545	chr1	169239960	169240801	H3K27ac_peak5714	60	combined_peak1421
chr1	169287920	169288252	FOSL1_peak4972	44.3924	chr1	169287529	169288496	H3K27ac_peak5715	120	combined_peak1422
chr1	169312122	169312576	FOSL1_peak4973	91.3298	chr1	169312013	169312464	H3K27ac_peak5716	36	combined_peak1423
chr1	169321576	169321908	FOSL1_peak4974	61.7471	chr1	169321500	169322174	H3K27ac_peak5717	58	combined_peak1424
chr1	169326966	169327225	FOSL1_peak4975	46.9968	chr1	169326845	169327330	H3K27ac_peak5718	42	combined_peak1425
chr1	169363380	169363636	FOSL1_peak4977	30.6354	chr1	169362708	169363912	H3K27ac_peak5720	105	combined_peak1426
chr1	169367805	169368360	FOSL1_peak4978	23.1188	chr1	169367704	169368978	H3K27ac_peak5721	102	combined_peak1427
chr1	169473422	169473655	FOSL1_peak4979	30.0015	chr1	169473338	169473693	H3K27ac_peak5727	57	combined_peak1428
chr1	169485624	169486450	FOSL1_peak4980	20.844	chr1	169485413	169486708	H3K27ac_peak5729	188	combined_peak1429
chr1	169529298	169529687	FOSL1_peak4982	114.566	chr1	169528783	169529766	H3K27ac_peak5731	88	combined_peak1430
chr1	169781075	169781714	FOSL1_peak4989	109.755	chr1	169780685	169782443	H3K27ac_peak5734	91	combined_peak1431
chr1	169794503	169795154	FOSL1_peak4990	35.7734	chr1	169794183	169795821	H3K27ac_peak5735	165	combined_peak1432
chr1	169899559	169899827	FOSL1_peak4993	66.9839	chr1	169899539	169899724	H3K27ac_peak5743	30	combined_peak1433
chr1	169999400	169999848	FOSL1_peak4996	116.809	chr1	169998995	169999709	H3K27ac_peak5749	41	combined_peak1434
chr1	170063166	170063775	FOSL1_peak4997	153.056	chr1	170062726	170064420	H3K27ac_peak5750	81	combined_peak1435
chr1	170074444	170074962	FOSL1_peak4998	22.435	chr1	170073710	170075204	H3K27ac_peak5751	83	combined_peak1436
chr1	170531614	170532647	FOSL1_peak5007	24.4194	chr1	170531464	170532921	H3K27ac_peak5756	299	combined_peak1437
chr1	170707886	170708629	FOSL1_peak5013	243.556	chr1	170707587	170708900	H3K27ac_peak5766	176	combined_peak1438
chr1	171313751	171314318	FOSL1_peak5021	26.1443	chr1	171313654	171314552	H3K27ac_peak5777	190	combined_peak1439
chr1	171438460	171438882	FOSL1_peak5026	112.188	chr1	171438013	171439198	H3K27ac_peak5780	75	combined_peak1440
chr1	171468223	171468725	FOSL1_peak5028	38.743	chr1	171468303	171468488	H3K27ac_peak5781	27	combined_peak1441
chr1	171485137	171485715	FOSL1_peak5029	24.1949	chr1	171484855	171486746	H3K27ac_peak5782	258	combined_peak1442
chr1	171741932	171742580	FOSL1_peak5033	22.2158	chr1	171741392	171742798	H3K27ac_peak5800	117	combined_peak1443
chr1	171817686	171818078	FOSL1_peak5037	154.623	chr1	171817237	171818238	H3K27ac_peak5807	53	combined_peak1444
chr1	171916329	171916782	FOSL1_peak5040	75.5029	chr1	171916384	171916682	H3K27ac_peak5811	24	combined_peak1445
chr1	172254880	172255502	FOSL1_peak5046	149.816	chr1	172254729	172255916	H3K27ac_peak5818	97	combined_peak1446
chr1	172352459	172352813	FOSL1_peak5050	116.236	chr1	172351309	172352986	H3K27ac_peak5823	248	combined_peak1447
chr1	172358772	172359235	FOSL1_peak5052	30.0912	chr1	172358771	172359413	H3K27ac_peak5824	53	combined_peak1448
chr1	172443902	172444303	FOSL1_peak5055	41.0443	chr1	172443235	172444211	H3K27ac_peak5829	185	combined_peak1449
chr1	172467091	172467432	FOSL1_peak5058	71.1429	chr1	172466747	172467904	H3K27ac_peak5831	42	combined_peak1450
chr1	172476170	172476612	FOSL1_peak5059	80.7126	chr1	172475708	172477001	H3K27ac_peak5832	67	combined_peak1451
chr1	172532574	172533416	FOSL1_peak5062	23.9972	chr1	172532179	172534045	H3K27ac_peak5834	272	combined_peak1452
chr1	172588729	172589282	FOSL1_peak5063	156.704	chr1	172588386	172589476	H3K27ac_peak5835	66	combined_peak1453
chr1	172638819	172639265	FOSL1_peak5064	105.701	chr1	172638514	172639416	H3K27ac_peak5837	85	combined_peak1454
chr1	172654629	172654878	FOSL1_peak5065	41.1803	chr1	172654139	172654696	H3K27ac_peak5840	43	combined_peak1455
chr1	172746184	172746729	FOSL1_peak5069	140.115	chr1	172745771	172747118	H3K27ac_peak5842	56	combined_peak1456
chr1	172838365	172839141	FOSL1_peak5072	146.001	chr1	172838240	172839572	H3K27ac_peak5846	136	combined_peak1457
chr1	172871066	172871686	FOSL1_peak5075	94.3543	chr1	172870793	172872124	H3K27ac_peak5849	197	combined_peak1458
chr1	172885904	172886384	FOSL1_peak5077	78.2607	chr1	172884926	172886840	H3K27ac_peak5851	134	combined_peak1459
chr1	172897758	172898059	FOSL1_peak5079	51.553	chr1	172897416	172898714	H3K27ac_peak5853	116	combined_peak1460
chr1	172903619	172903826	FOSL1_peak5080	30.1161	chr1	172902978	172904659	H3K27ac_peak5854	167	combined_peak1461
chr1	172907314	172907704	FOSL1_peak5081	49.5555	chr1	172907363	172907604	H3K27ac_peak5855	45	combined_peak1462
chr1	172909569	172909811	FOSL1_peak5082	21.4225	chr1	172909414	172910663	H3K27ac_peak5856	136	combined_peak1463
chr1	172910019	172910335	FOSL1_peak5083	35.2503	chr1	172909414	172910663	H3K27ac_peak5856	136	combined_peak1464
chr1	172917911	172918367	FOSL1_peak5084	199.793	chr1	172917571	172919437	H3K27ac_peak5857	236	combined_peak1465
chr1	172933671	172934396	FOSL1_peak5085	203.005	chr1	172932892	172934799	H3K27ac_peak5858	279	combined_peak1466
chr1	172970363	172970642	FOSL1_peak5088	49.6937	chr1	172970320	172970505	H3K27ac_peak5859	36	combined_peak1467
chr1	173042725	173043252	FOSL1_peak5089	21.8024	chr1	173042418	173044051	H3K27ac_peak5864	356	combined_peak1468
chr1	173048604	173048949	FOSL1_peak5091	92.8295	chr1	173048803	173049067	H3K27ac_peak5865	40	combined_peak1469
chr1	173052737	173053161	FOSL1_peak5092	43.619	chr1	173052567	173053133	H3K27ac_peak5866	57	combined_peak1470
chr1	173062182	173062507	FOSL1_peak5094	50.4764	chr1	173062169	173062926	H3K27ac_peak5867	61	combined_peak1471
chr1	173113354	173113684	FOSL1_peak5095	73.4694	chr1	173113248	173113527	H3K27ac_peak5870	75	combined_peak1472
chr1	173269462	173269808	FOSL1_peak5100	40.8406	chr1	173269569	173270214	H3K27ac_peak5877	35	combined_peak1473
chr1	173330433	173330721	FOSL1_peak5101	53.2224	chr1	173330066	173330799	H3K27ac_peak5879	61	combined_peak1474
chr1	173393040	173393525	FOSL1_peak5102	87.9893	chr1	173393096	173393817	H3K27ac_peak5882	46	combined_peak1475
chr1	173405772	173406131	FOSL1_peak5103	40.7601	chr1	173405424	173405983	H3K27ac_peak5884	31	combined_peak1476
chr1	173554622	173554853	FOSL1_peak5112	48.9721	chr1	173554150	173555024	H3K27ac_peak5892	75	combined_peak1477
chr1	173714649	173715357	FOSL1_peak5114	43.0393	chr1	173714429	173715978	H3K27ac_peak5894	107	combined_peak1478
chr1	173824174	173825167	FOSL1_peak5115	23.7124	chr1	173823687	173825404	H3K27ac_peak5902	243	combined_peak1479
chr1	173867682	173868926	FOSL1_peak5118	20.8643	chr1	173867122	173868850	H3K27ac_peak5906	144	combined_peak1480
chr1	174022231	174022856	FOSL1_peak5121	50.3393	chr1	174021289	174023221	H3K27ac_peak5915	126	combined_peak1481
chr1	174040426	174040838	FOSL1_peak5122	80.121	chr1	174040279	174040878	H3K27ac_peak5917	30	combined_peak1482
chr1	174159036	174159825	FOSL1_peak5125	21.9753	chr1	174159015	174160045	H3K27ac_peak5924	110	combined_peak1483
chr1	174204846	174205337	FOSL1_peak5126	115.144	chr1	174204748	174205815	H3K27ac_peak5927	55	combined_peak1484
chr1	174692350	174692605	FOSL1_peak5130	21.1946	chr1	174692049	174692546	H3K27ac_peak5937	31	combined_peak1485
chr1	174814993	174815382	FOSL1_peak5134	182.629	chr1	174814821	174815980	H3K27ac_peak5942	113	combined_peak1486
chr1	174999166	174999858	FOSL1_peak5143	27.5601	chr1	174998632	175000934	H3K27ac_peak5948	352	combined_peak1487
chr1	175023184	175023902	FOSL1_peak5145	32.8193	chr1	175022924	175023933	H3K27ac_peak5950	107	combined_peak1488
chr1	175169247	175170032	FOSL1_peak5153	123.353	chr1	175169116	175170516	H3K27ac_peak5955	64	combined_peak1489
chr1	175268663	175269525	FOSL1_peak5157	80.4187	chr1	175268715	175269702	H3K27ac_peak5957	106	combined_peak1490
chr1	178126711	178127270	FOSL1_peak5191	102.924	chr1	178126089	178127796	H3K27ac_peak5981	403	combined_peak1491
chr1	178238614	178239335	FOSL1_peak5193	211.545	chr1	178237936	178240611	H3K27ac_peak5984	277	combined_peak1492
chr1	178341268	178341556	FOSL1_peak5200	22.749	chr1	178341178	178342000	H3K27ac_peak5993	41	combined_peak1493
chr1	178417840	178418316	FOSL1_peak5204	213.546	chr1	178417468	178418698	H3K27ac_peak6000	222	combined_peak1494
chr1	178529944	178530441	FOSL1_peak5206	166.611	chr1	178529782	178530348	H3K27ac_peak6001	74	combined_peak1495
chr1	178536796	178537413	FOSL1_peak5207	162.669	chr1	178536719	178537727	H3K27ac_peak6002	401	combined_peak1496
chr1	178655764	178655986	FOSL1_peak5212	45.8772	chr1	178655883	178656175	H3K27ac_peak6005	32	combined_peak1497
chr1	178684674	178685081	FOSL1_peak5213	93.0781	chr1	178684273	178685570	H3K27ac_peak6007	183	combined_peak1498
chr1	178881201	178881537	FOSL1_peak5217	33.3887	chr1	178880853	178881937	H3K27ac_peak6014	55	combined_peak1499
chr1	179017102	179017461	FOSL1_peak5221	26.8388	chr1	179016662	179018262	H3K27ac_peak6018	92	combined_peak1500
chr1	179017926	179018190	FOSL1_peak5222	55.3097	chr1	179016662	179018262	H3K27ac_peak6018	92	combined_peak1501
chr1	179129096	179129531	FOSL1_peak5228	119.108	chr1	179128280	179130623	H3K27ac_peak6030	219	combined_peak1502
chr1	179142972	179143679	FOSL1_peak5229	91.4219	chr1	179142106	179144205	H3K27ac_peak6031	377	combined_peak1503
chr1	179233607	179233890	FOSL1_peak5234	45.7646	chr1	179233381	179234126	H3K27ac_peak6042	144	combined_peak1504
chr1	179876279	179876541	FOSL1_peak5248	84.6676	chr1	179876317	179877932	H3K27ac_peak6060	84	combined_peak1505
chr1	179881945	179883156	FOSL1_peak5250	41.4388	chr1	179881865	179883142	H3K27ac_peak6061	131	combined_peak1506
chr1	179954400	179954992	FOSL1_peak5252	39.4516	chr1	179954299	179955364	H3K27ac_peak6067	77	combined_peak1507
chr1	180117828	180118115	FOSL1_peak5255	29.2476	chr1	180117412	180118078	H3K27ac_peak6077	41	combined_peak1508
chr1	180167914	180168479	FOSL1_peak5261	95.4482	chr1	180167268	180168633	H3K27ac_peak6080	181	combined_peak1509
chr1	181088316	181088877	FOSL1_peak5292	35.3056	chr1	181088065	181089635	H3K27ac_peak6129	109	combined_peak1510
chr1	181112426	181112914	FOSL1_peak5295	175.677	chr1	181111664	181113554	H3K27ac_peak6132	151	combined_peak1511
chr1	181112981	181113326	FOSL1_peak5296	33.2518	chr1	181111664	181113554	H3K27ac_peak6132	151	combined_peak1512
chr1	181136142	181136383	FOSL1_peak5300	28.5556	chr1	181134862	181136475	H3K27ac_peak6135	133	combined_peak1513
chr1	181251031	181251449	FOSL1_peak5306	115.481	chr1	181250894	181251441	H3K27ac_peak6139	24	combined_peak1514
chr1	181310550	181310866	FOSL1_peak5308	52.8497	chr1	181310512	181310818	H3K27ac_peak6140	24	combined_peak1515
chr1	181324911	181325505	FOSL1_peak5309	226.717	chr1	181324569	181325005	H3K27ac_peak6141	44	combined_peak1516
chr1	182101374	182101718	FOSL1_peak5321	22.3518	chr1	182101369	182102198	H3K27ac_peak6148	77	combined_peak1517
chr1	182217124	182217417	FOSL1_peak5326	30.1726	chr1	182216920	182217246	H3K27ac_peak6149	25	combined_peak1518
chr1	182218044	182218398	FOSL1_peak5327	69.9326	chr1	182218386	182218677	H3K27ac_peak6150	32	combined_peak1519
chr1	182236059	182236579	FOSL1_peak5328	79.6455	chr1	182235909	182236554	H3K27ac_peak6152	41	combined_peak1520
chr1	182617783	182618139	FOSL1_peak5340	52.4178	chr1	182617683	182617956	H3K27ac_peak6161	24	combined_peak1521
chr1	182839092	182839788	FOSL1_peak5347	20.5521	chr1	182838905	182840507	H3K27ac_peak6164	184	combined_peak1522
chr1	182962575	182962958	FOSL1_peak5349	38.3291	chr1	182962287	182963362	H3K27ac_peak6170	150	combined_peak1523
chr1	182968333	182968788	FOSL1_peak5350	52.5523	chr1	182968237	182968979	H3K27ac_peak6171	69	combined_peak1524
chr1	182990369	182990957	FOSL1_peak5353	133.891	chr1	182990088	182991127	H3K27ac_peak6174	90	combined_peak1525
chr1	183022302	183022830	FOSL1_peak5354	110.768	chr1	183022020	183023095	H3K27ac_peak6175	140	combined_peak1526
chr1	183032543	183032790	FOSL1_peak5357	50.9908	chr1	183032521	183033098	H3K27ac_peak6177	84	combined_peak1527
chr1	183060448	183060803	FOSL1_peak5360	88.0173	chr1	183060097	183060774	H3K27ac_peak6178	78	combined_peak1528
chr1	183139615	183139980	FOSL1_peak5363	49.7648	chr1	183139558	183139807	H3K27ac_peak6182	49	combined_peak1529
chr1	183159983	183160340	FOSL1_peak5364	58.8009	chr1	183159992	183160274	H3K27ac_peak6183	46	combined_peak1530
chr1	183163245	183163715	FOSL1_peak5365	158.43	chr1	183163049	183165246	H3K27ac_peak6184	228	combined_peak1531
chr1	183164396	183164676	FOSL1_peak5366	51.7896	chr1	183163049	183165246	H3K27ac_peak6184	228	combined_peak1532
chr1	183185825	183186427	FOSL1_peak5367	176.133	chr1	183185678	183187057	H3K27ac_peak6186	90	combined_peak1533
chr1	183195068	183195579	FOSL1_peak5368	40.124	chr1	183195525	183195747	H3K27ac_peak6188	24	combined_peak1534
chr1	183209527	183209930	FOSL1_peak5369	67.1884	chr1	183209116	183209987	H3K27ac_peak6189	61	combined_peak1535
chr1	183234486	183235261	FOSL1_peak5372	91.139	chr1	183234120	183235386	H3K27ac_peak6190	113	combined_peak1536
chr1	183471788	183472272	FOSL1_peak5378	21.7921	chr1	183470192	183472417	H3K27ac_peak6197	305	combined_peak1537
chr1	183493671	183494140	FOSL1_peak5379	67.2954	chr1	183493324	183494360	H3K27ac_peak6198	96	combined_peak1538
chr1	183881631	183882029	FOSL1_peak5389	20.7034	chr1	183881593	183881900	H3K27ac_peak6211	25	combined_peak1539
chr1	183916054	183916517	FOSL1_peak5390	133.175	chr1	183915873	183916487	H3K27ac_peak6213	75	combined_peak1540
chr1	183942928	183943339	FOSL1_peak5391	29.0423	chr1	183942728	183943223	H3K27ac_peak6214	71	combined_peak1541
chr1	184002136	184002554	FOSL1_peak5393	112.529	chr1	184001670	184002888	H3K27ac_peak6217	148	combined_peak1542
chr1	184051287	184052164	FOSL1_peak5396	27.067	chr1	184050904	184052640	H3K27ac_peak6219	117	combined_peak1543
chr1	184212829	184213247	FOSL1_peak5400	55.0985	chr1	184213039	184213599	H3K27ac_peak6224	42	combined_peak1544
chr1	184491567	184491865	FOSL1_peak5402	26.026	chr1	184491546	184492492	H3K27ac_peak6233	50	combined_peak1545
chr1	184792420	184793113	FOSL1_peak5407	90.9993	chr1	184791870	184793179	H3K27ac_peak6245	74	combined_peak1546
chr1	184828160	184828401	FOSL1_peak5409	25.3314	chr1	184828048	184828493	H3K27ac_peak6249	65	combined_peak1547
chr1	185017243	185017786	FOSL1_peak5414	177.101	chr1	185016828	185017905	H3K27ac_peak6259	97	combined_peak1548
chr1	185646192	185646695	FOSL1_peak5430	24.0311	chr1	185646297	185646734	H3K27ac_peak6288	25	combined_peak1549
chr1	186152642	186153033	FOSL1_peak5435	36.891	chr1	186152450	186153429	H3K27ac_peak6304	44	combined_peak1550
chr1	186183275	186183557	FOSL1_peak5437	46.7912	chr1	186182776	186183702	H3K27ac_peak6305	43	combined_peak1551
chr1	186187947	186188690	FOSL1_peak5438	178.756	chr1	186187930	186188636	H3K27ac_peak6306	54	combined_peak1552
chr1	186236927	186237357	FOSL1_peak5440	123.994	chr1	186236464	186237532	H3K27ac_peak6307	75	combined_peak1553
chr1	186375066	186376013	FOSL1_peak5442	21.9681	chr1	186374400	186376641	H3K27ac_peak6312	254	combined_peak1554
chr1	187001601	187001870	FOSL1_peak5453	47.4566	chr1	187001453	187001866	H3K27ac_peak6328	42	combined_peak1555
chr1	187516892	187517247	FOSL1_peak5458	169.257	chr1	187516819	187517131	H3K27ac_peak6343	59	combined_peak1556
chr1	187691414	187691840	FOSL1_peak5460	96.4098	chr1	187691178	187691659	H3K27ac_peak6349	46	combined_peak1557
chr1	188027594	188028017	FOSL1_peak5461	124.137	chr1	188027379	188028162	H3K27ac_peak6358	70	combined_peak1558
chr1	188237622	188238074	FOSL1_peak5462	58.8232	chr1	188237710	188238476	H3K27ac_peak6362	115	combined_peak1559
chr1	188489330	188489721	FOSL1_peak5463	64.8496	chr1	188488791	188490327	H3K27ac_peak6369	107	combined_peak1560
chr1	188670861	188671254	FOSL1_peak5464	141.499	chr1	188670972	188671541	H3K27ac_peak6370	30	combined_peak1561
chr1	188689577	188689875	FOSL1_peak5465	35.5479	chr1	188689323	188689955	H3K27ac_peak6373	57	combined_peak1562
chr1	188706729	188707169	FOSL1_peak5466	150.049	chr1	188706218	188707681	H3K27ac_peak6374	296	combined_peak1563
chr1	189619641	189620191	FOSL1_peak5472	144.377	chr1	189619476	189620539	H3K27ac_peak6394	108	combined_peak1564
chr1	189658443	189658693	FOSL1_peak5473	40.6412	chr1	189657735	189659172	H3K27ac_peak6396	76	combined_peak1565
chr1	189662200	189662487	FOSL1_peak5475	58.9111	chr1	189662155	189662668	H3K27ac_peak6397	31	combined_peak1566
chr1	190478632	190478931	FOSL1_peak5481	22.6178	chr1	190477904	190479781	H3K27ac_peak6412	94	combined_peak1567
chr1	190679069	190679375	FOSL1_peak5482	37.1853	chr1	190678649	190679772	H3K27ac_peak6416	73	combined_peak1568
chr1	192559199	192559966	FOSL1_peak5496	86.2859	chr1	192559002	192560658	H3K27ac_peak6454	56	combined_peak1569
chr1	192639978	192640319	FOSL1_peak5500	23.6643	chr1	192639845	192640207	H3K27ac_peak6457	41	combined_peak1570
chr1	192700733	192701306	FOSL1_peak5502	74.1441	chr1	192700183	192702446	H3K27ac_peak6458	163	combined_peak1571
chr1	192702249	192702515	FOSL1_peak5503	21.2719	chr1	192700183	192702446	H3K27ac_peak6458	163	combined_peak1572
chr1	192724739	192725041	FOSL1_peak5504	29.6918	chr1	192724902	192725334	H3K27ac_peak6459	39	combined_peak1573
chr1	192805938	192806215	FOSL1_peak5507	86.9483	chr1	192806153	192806608	H3K27ac_peak6467	32	combined_peak1574
chr1	192826733	192827493	FOSL1_peak5510	44.3188	chr1	192826701	192827995	H3K27ac_peak6470	59	combined_peak1575
chr1	192974055	192974338	FOSL1_peak5513	69.9399	chr1	192973648	192975587	H3K27ac_peak6476	90	combined_peak1576
chr1	192974763	192975189	FOSL1_peak5514	70.0397	chr1	192973648	192975587	H3K27ac_peak6476	90	combined_peak1577
chr1	192979596	192979950	FOSL1_peak5515	65.768	chr1	192979358	192980770	H3K27ac_peak6477	130	combined_peak1578
chr1	193059236	193060099	FOSL1_peak5518	86.7734	chr1	193058400	193060668	H3K27ac_peak6482	182	combined_peak1579
chr1	193104733	193105759	FOSL1_peak5519	21.0205	chr1	193104578	193106166	H3K27ac_peak6487	94	combined_peak1580
chr1	193115592	193116072	FOSL1_peak5521	152.921	chr1	193115499	193116435	H3K27ac_peak6488	128	combined_peak1581
chr1	193121597	193122475	FOSL1_peak5522	51.0587	chr1	193121739	193123013	H3K27ac_peak6489	169	combined_peak1582
chr1	193211453	193211812	FOSL1_peak5526	54.2797	chr1	193210815	193212591	H3K27ac_peak6500	171	combined_peak1583
chr1	193322331	193322548	FOSL1_peak5527	23.7633	chr1	193321876	193322963	H3K27ac_peak6506	123	combined_peak1584
chr1	193355109	193355563	FOSL1_peak5528	143.043	chr1	193354748	193355402	H3K27ac_peak6508	39	combined_peak1585
chr1	193558426	193558793	FOSL1_peak5529	82.9217	chr1	193558487	193559166	H3K27ac_peak6513	48	combined_peak1586
chr1	193700942	193701359	FOSL1_peak5531	156.642	chr1	193700999	193701366	H3K27ac_peak6521	44	combined_peak1587
chr1	193909375	193909795	FOSL1_peak5532	115.823	chr1	193909304	193909585	H3K27ac_peak6527	41	combined_peak1588
chr1	194975932	194976346	FOSL1_peak5542	118.141	chr1	194976178	194976462	H3K27ac_peak6550	41	combined_peak1589
chr1	195591947	195592251	FOSL1_peak5546	61.7847	chr1	195591413	195592640	H3K27ac_peak6563	124	combined_peak1590
chr1	195592306	195592630	FOSL1_peak5547	31.5948	chr1	195591413	195592640	H3K27ac_peak6563	124	combined_peak1591
chr1	195766749	195766998	FOSL1_peak5551	30.9866	chr1	195766786	195767127	H3K27ac_peak6568	23	combined_peak1592
chr1	196078780	196079027	FOSL1_peak5554	34.7146	chr1	196078922	196079353	H3K27ac_peak6580	52	combined_peak1593
chr1	197034917	197035319	FOSL1_peak5562	83.8296	chr1	197034679	197035245	H3K27ac_peak6610	49	combined_peak1594
chr1	197200954	197201738	FOSL1_peak5565	33.542	chr1	197200796	197202272	H3K27ac_peak6621	168	combined_peak1595
chr1	197776467	197776865	FOSL1_peak5571	32.5449	chr1	197775095	197776839	H3K27ac_peak6639	88	combined_peak1596
chr1	197902449	197903109	FOSL1_peak5574	20.16	chr1	197902005	197902988	H3K27ac_peak6643	170	combined_peak1597
chr1	198219899	198220123	FOSL1_peak5584	26.1781	chr1	198219947	198220866	H3K27ac_peak6654	79	combined_peak1598
chr1	198220335	198220821	FOSL1_peak5585	61.6429	chr1	198219947	198220866	H3K27ac_peak6654	79	combined_peak1599
chr1	198443289	198443869	FOSL1_peak5588	232.923	chr1	198442836	198444501	H3K27ac_peak6660	97	combined_peak1600
chr1	198669086	198669435	FOSL1_peak5593	94.4814	chr1	198668641	198669358	H3K27ac_peak6668	38	combined_peak1601
chr1	198881160	198881639	FOSL1_peak5599	207.073	chr1	198880812	198881932	H3K27ac_peak6673	114	combined_peak1602
chr1	198935519	198935842	FOSL1_peak5602	27.4565	chr1	198935488	198935713	H3K27ac_peak6680	43	combined_peak1603
chr1	199272446	199273072	FOSL1_peak5606	119.08	chr1	199272077	199274320	H3K27ac_peak6687	96	combined_peak1604
chr1	199685307	199685851	FOSL1_peak5611	131.029	chr1	199684811	199686027	H3K27ac_peak6697	113	combined_peak1605
chr1	199691509	199691982	FOSL1_peak5612	36.6261	chr1	199691317	199691966	H3K27ac_peak6698	59	combined_peak1606
chr1	199758947	199759861	FOSL1_peak5617	150.086	chr1	199758677	199760193	H3K27ac_peak6703	387	combined_peak1607
chr1	199854950	199855186	FOSL1_peak5620	21.3448	chr1	199855006	199856399	H3K27ac_peak6705	121	combined_peak1608
chr1	199855497	199855983	FOSL1_peak5621	86.6455	chr1	199855006	199856399	H3K27ac_peak6705	121	combined_peak1609
chr1	200150624	200151028	FOSL1_peak5634	75.0991	chr1	200150718	200151062	H3K27ac_peak6711	24	combined_peak1610
chr1	200180788	200181100	FOSL1_peak5636	34.3774	chr1	200180649	200180968	H3K27ac_peak6712	33	combined_peak1611
chr1	200415767	200416353	FOSL1_peak5648	110.061	chr1	200415386	200417365	H3K27ac_peak6718	394	combined_peak1612
chr1	200483355	200483959	FOSL1_peak5652	199.322	chr1	200483098	200484104	H3K27ac_peak6720	92	combined_peak1613
chr1	200535688	200535946	FOSL1_peak5656	69.8624	chr1	200535372	200535872	H3K27ac_peak6722	86	combined_peak1614
chr1	200639951	200640296	FOSL1_peak5661	97.9887	chr1	200639649	200641668	H3K27ac_peak6729	269	combined_peak1615
chr1	200640989	200641437	FOSL1_peak5662	25.0529	chr1	200639649	200641668	H3K27ac_peak6729	269	combined_peak1616
chr1	200659159	200659604	FOSL1_peak5663	52.5856	chr1	200658866	200660238	H3K27ac_peak6731	272	combined_peak1617
chr1	200669315	200670563	FOSL1_peak5664	22.1596	chr1	200668717	200671132	H3K27ac_peak6732	214	combined_peak1618
chr1	200750753	200751064	FOSL1_peak5667	47.2416	chr1	200750698	200751361	H3K27ac_peak6736	117	combined_peak1619
chr1	200771896	200772442	FOSL1_peak5668	49.4856	chr1	200771531	200772765	H3K27ac_peak6737	150	combined_peak1620
chr1	200894702	200895048	FOSL1_peak5672	39.7067	chr1	200894496	200895806	H3K27ac_peak6749	81	combined_peak1621
chr1	200896692	200897069	FOSL1_peak5673	67.094	chr1	200896298	200896975	H3K27ac_peak6750	29	combined_peak1622
chr1	201126794	201127267	FOSL1_peak5682	101.529	chr1	201126738	201126953	H3K27ac_peak6759	44	combined_peak1623
chr1	201259481	201260444	FOSL1_peak5691	24.0827	chr1	201259420	201260231	H3K27ac_peak6765	183	combined_peak1624
chr1	201266783	201267124	FOSL1_peak5692	100.31	chr1	201266694	201267395	H3K27ac_peak6766	52	combined_peak1625
chr1	201275243	201275710	FOSL1_peak5693	122.573	chr1	201275010	201276196	H3K27ac_peak6767	79	combined_peak1626
chr1	201396912	201397483	FOSL1_peak5705	86.1144	chr1	201397275	201399964	H3K27ac_peak6773	146	combined_peak1627
chr1	201435642	201436155	FOSL1_peak5709	45.7218	chr1	201435665	201435947	H3K27ac_peak6774	44	combined_peak1628
chr1	201461119	201461496	FOSL1_peak5711	140.954	chr1	201461211	201462658	H3K27ac_peak6776	163	combined_peak1629
chr1	201461845	201462349	FOSL1_peak5712	107.899	chr1	201461211	201462658	H3K27ac_peak6776	163	combined_peak1630
chr1	201489130	201489617	FOSL1_peak5716	79.0444	chr1	201489317	201489787	H3K27ac_peak6779	78	combined_peak1631
chr1	201507059	201507457	FOSL1_peak5717	25.6874	chr1	201506962	201507695	H3K27ac_peak6782	250	combined_peak1632
chr1	201551813	201552251	FOSL1_peak5724	75.2671	chr1	201551456	201552372	H3K27ac_peak6785	41	combined_peak1633
chr1	201713362	201713798	FOSL1_peak5729	174.315	chr1	201713134	201715276	H3K27ac_peak6790	184	combined_peak1634
chr1	201714482	201714985	FOSL1_peak5730	146.383	chr1	201713134	201715276	H3K27ac_peak6790	184	combined_peak1635
chr1	201828967	201829441	FOSL1_peak5733	21.4002	chr1	201829063	201830008	H3K27ac_peak6800	52	combined_peak1636
chr1	201882693	201883079	FOSL1_peak5736	77.9607	chr1	201882571	201884482	H3K27ac_peak6806	76	combined_peak1637
chr1	201883661	201884017	FOSL1_peak5737	100.352	chr1	201882571	201884482	H3K27ac_peak6806	76	combined_peak1638
chr1	201895927	201896273	FOSL1_peak5739	39.6488	chr1	201895862	201896264	H3K27ac_peak6809	43	combined_peak1639
chr1	201955158	201955798	FOSL1_peak5741	26.5332	chr1	201954540	201956076	H3K27ac_peak6811	249	combined_peak1640
chr1	202008224	202008427	FOSL1_peak5745	29.8945	chr1	202006848	202008767	H3K27ac_peak6818	81	combined_peak1641
chr1	202010281	202010795	FOSL1_peak5746	22.7119	chr1	202010081	202010874	H3K27ac_peak6820	57	combined_peak1642
chr1	202018411	202019090	FOSL1_peak5748	22.9454	chr1	202017997	202019460	H3K27ac_peak6821	143	combined_peak1643
chr1	202023060	202023420	FOSL1_peak5750	113.022	chr1	202022969	202023396	H3K27ac_peak6822	53	combined_peak1644
chr1	202029099	202029654	FOSL1_peak5751	134.219	chr1	202028713	202029931	H3K27ac_peak6823	88	combined_peak1645
chr1	202034863	202035407	FOSL1_peak5752	52.192	chr1	202034455	202035679	H3K27ac_peak6824	214	combined_peak1646
chr1	202046759	202047418	FOSL1_peak5754	80.3776	chr1	202046528	202047406	H3K27ac_peak6825	119	combined_peak1647
chr1	202058049	202058594	FOSL1_peak5756	76.3147	chr1	202056631	202058788	H3K27ac_peak6826	142	combined_peak1648
chr1	202064535	202064918	FOSL1_peak5758	54.7515	chr1	202064429	202064967	H3K27ac_peak6828	51	combined_peak1649
chr1	202076850	202077244	FOSL1_peak5759	53.6112	chr1	202076786	202077540	H3K27ac_peak6829	63	combined_peak1650
chr1	202105633	202106657	FOSL1_peak5763	53.5703	chr1	202105477	202107089	H3K27ac_peak6831	393	combined_peak1651
chr1	202235863	202236648	FOSL1_peak5776	88.7801	chr1	202235973	202236575	H3K27ac_peak6838	215	combined_peak1652
chr1	202341719	202342330	FOSL1_peak5781	26.037	chr1	202341514	202342350	H3K27ac_peak6843	219	combined_peak1653
chr1	202348285	202348899	FOSL1_peak5782	28.6619	chr1	202347966	202349449	H3K27ac_peak6844	78	combined_peak1654
chr1	202468770	202468993	FOSL1_peak5788	36.133	chr1	202468465	202468786	H3K27ac_peak6847	34	combined_peak1655
chr1	202483352	202483788	FOSL1_peak5789	229.888	chr1	202482952	202484329	H3K27ac_peak6849	83	combined_peak1656
chr1	202588975	202589602	FOSL1_peak5790	117.523	chr1	202588541	202590015	H3K27ac_peak6855	275	combined_peak1657
chr1	202802995	202803542	FOSL1_peak5797	36.0005	chr1	202802577	202803870	H3K27ac_peak6859	189	combined_peak1658
chr1	202810631	202810998	FOSL1_peak5799	20.4153	chr1	202810517	202811057	H3K27ac_peak6860	68	combined_peak1659
chr1	202926752	202927482	FOSL1_peak5805	25.6899	chr1	202926426	202927732	H3K27ac_peak6866	186	combined_peak1660
chr1	202959252	202959572	FOSL1_peak5808	66.3632	chr1	202959091	202959734	H3K27ac_peak6869	86	combined_peak1661
chr1	203006979	203007463	FOSL1_peak5813	20.5294	chr1	203006401	203007939	H3K27ac_peak6871	148	combined_peak1662
chr1	203047309	203047633	FOSL1_peak5817	55.9171	chr1	203046735	203047671	H3K27ac_peak6873	47	combined_peak1663
chr1	203177515	203178410	FOSL1_peak5824	54.1052	chr1	203177249	203178614	H3K27ac_peak6877	60	combined_peak1664
chr1	203512840	203513260	FOSL1_peak5842	110.84	chr1	203512405	203513712	H3K27ac_peak6886	109	combined_peak1665
chr1	203626596	203626929	FOSL1_peak5846	25.0173	chr1	203625797	203627188	H3K27ac_peak6890	103	combined_peak1666
chr1	203663259	203663658	FOSL1_peak5849	116.371	chr1	203663146	203664135	H3K27ac_peak6895	85	combined_peak1667
chr1	203674078	203674566	FOSL1_peak5851	147.052	chr1	203673629	203674585	H3K27ac_peak6896	102	combined_peak1668
chr1	203682691	203683112	FOSL1_peak5852	28.1792	chr1	203682517	203683606	H3K27ac_peak6898	104	combined_peak1669
chr1	203692717	203693444	FOSL1_peak5853	21.096	chr1	203692363	203693627	H3K27ac_peak6900	104	combined_peak1670
chr1	203756473	203756927	FOSL1_peak5856	89.0595	chr1	203756291	203757078	H3K27ac_peak6907	95	combined_peak1671
chr1	203795343	203795686	FOSL1_peak5858	26.8388	chr1	203795186	203796688	H3K27ac_peak6908	165	combined_peak1672
chr1	203861339	203861935	FOSL1_peak5860	41.0083	chr1	203861282	203862269	H3K27ac_peak6914	225	combined_peak1673
chr1	203888819	203889272	FOSL1_peak5862	69.4217	chr1	203888297	203890174	H3K27ac_peak6916	171	combined_peak1674
chr1	203889720	203890075	FOSL1_peak5863	53.5365	chr1	203888297	203890174	H3K27ac_peak6916	171	combined_peak1675
chr1	203906910	203907392	FOSL1_peak5864	165.158	chr1	203905841	203907891	H3K27ac_peak6917	297	combined_peak1676
chr1	204057344	204058128	FOSL1_peak5869	178.974	chr1	204056938	204058383	H3K27ac_peak6918	216	combined_peak1677
chr1	204080233	204080789	FOSL1_peak5871	38.6149	chr1	204079661	204081054	H3K27ac_peak6922	161	combined_peak1678
chr1	204104297	204104937	FOSL1_peak5873	31.5845	chr1	204104164	204105288	H3K27ac_peak6926	54	combined_peak1679
chr1	204130915	204131400	FOSL1_peak5875	62.7739	chr1	204131079	204131384	H3K27ac_peak6931	53	combined_peak1680
chr1	204171632	204172194	FOSL1_peak5879	189.946	chr1	204171426	204172301	H3K27ac_peak6934	152	combined_peak1681
chr1	204198724	204199054	FOSL1_peak5881	105.129	chr1	204198486	204199548	H3K27ac_peak6936	112	combined_peak1682
chr1	204319508	204319866	FOSL1_peak5887	112.8	chr1	204319248	204319974	H3K27ac_peak6947	52	combined_peak1683
chr1	204377256	204377648	FOSL1_peak5890	31.614	chr1	204377035	204378639	H3K27ac_peak6955	99	combined_peak1684
chr1	204411385	204412151	FOSL1_peak5894	21.2291	chr1	204410983	204412671	H3K27ac_peak6957	329	combined_peak1685
chr1	204417094	204417963	FOSL1_peak5895	81.1873	chr1	204417113	204418767	H3K27ac_peak6958	253	combined_peak1686
chr1	204448643	204448908	FOSL1_peak5898	21.9157	chr1	204448382	204448845	H3K27ac_peak6960	29	combined_peak1687
chr1	204515841	204516958	FOSL1_peak5905	27.6444	chr1	204515730	204517058	H3K27ac_peak6967	335	combined_peak1688
chr1	204523672	204524229	FOSL1_peak5906	115.558	chr1	204523645	204524343	H3K27ac_peak6968	48	combined_peak1689
chr1	204647571	204647872	FOSL1_peak5912	102.493	chr1	204647200	204648002	H3K27ac_peak6972	52	combined_peak1690
chr1	205121804	205122612	FOSL1_peak5928	81.3972	chr1	205121283	205122842	H3K27ac_peak6982	295	combined_peak1691
chr1	205175444	205175978	FOSL1_peak5931	126.736	chr1	205175373	205176939	H3K27ac_peak6989	318	combined_peak1692
chr1	205211222	205211996	FOSL1_peak5932	66.5311	chr1	205211332	205212008	H3K27ac_peak6994	75	combined_peak1693
chr1	205270819	205271231	FOSL1_peak5940	88.1006	chr1	205270720	205270905	H3K27ac_peak6999	32	combined_peak1694
chr1	205270819	205271231	FOSL1_peak5940	88.1006	chr1	205271039	205271446	H3K27ac_peak7000	29	combined_peak1695
chr1	205284652	205285084	FOSL1_peak5941	128.591	chr1	205284493	205285649	H3K27ac_peak7001	119	combined_peak1696
chr1	205294410	205294932	FOSL1_peak5942	71.6587	chr1	205293983	205294688	H3K27ac_peak7002	75	combined_peak1697
chr1	205298504	205298833	FOSL1_peak5943	73.6298	chr1	205297910	205299149	H3K27ac_peak7003	136	combined_peak1698
chr1	205335626	205335981	FOSL1_peak5947	28.1699	chr1	205335692	205335972	H3K27ac_peak7008	86	combined_peak1699
chr1	205374599	205375141	FOSL1_peak5949	118.28	chr1	205374580	205375187	H3K27ac_peak7010	79	combined_peak1700
chr1	205477878	205478315	FOSL1_peak5957	30.8737	chr1	205477830	205478167	H3K27ac_peak7017	32	combined_peak1701
chr1	205504331	205504900	FOSL1_peak5961	20.3768	chr1	205504208	205505451	H3K27ac_peak7019	107	combined_peak1702
chr1	205631894	205632317	FOSL1_peak5967	28.1185	chr1	205630192	205632722	H3K27ac_peak7026	84	combined_peak1703
chr1	205664268	205664754	FOSL1_peak5970	100.89	chr1	205663965	205665176	H3K27ac_peak7028	143	combined_peak1704
chr1	205679717	205680028	FOSL1_peak5972	47.986	chr1	205679130	205680819	H3K27ac_peak7031	52	combined_peak1705
chr1	205711127	205711443	FOSL1_peak5973	23.568	chr1	205711108	205711719	H3K27ac_peak7032	41	combined_peak1706
chr1	205734375	205734749	FOSL1_peak5974	129.822	chr1	205733909	205734587	H3K27ac_peak7033	57	combined_peak1707
chr1	205813002	205813573	FOSL1_peak5979	22.3302	chr1	205812246	205813772	H3K27ac_peak7038	135	combined_peak1708
chr1	205889740	205890055	FOSL1_peak5981	51.2735	chr1	205889704	205890586	H3K27ac_peak7039	144	combined_peak1709
chr1	206001410	206001736	FOSL1_peak5992	147.986	chr1	206000805	206001724	H3K27ac_peak7042	95	combined_peak1710
chr1	206203022	206203279	FOSL1_peak5998	21.2819	chr1	206202925	206203960	H3K27ac_peak7047	159	combined_peak1711
chr1	206356390	206356650	FOSL1_peak5999	109.653	chr1	206356460	206356692	H3K27ac_peak7055	32	combined_peak1712
chr1	206470223	206470573	FOSL1_peak6003	22.3901	chr1	206469874	206471301	H3K27ac_peak7063	123	combined_peak1713
chr1	206500927	206501192	FOSL1_peak6007	23.8449	chr1	206500853	206501538	H3K27ac_peak7065	59	combined_peak1714
chr1	206513280	206514060	FOSL1_peak6009	62.1954	chr1	206513288	206514568	H3K27ac_peak7067	121	combined_peak1715
chr1	206590080	206590349	FOSL1_peak6012	31.0418	chr1	206590074	206590433	H3K27ac_peak7071	55	combined_peak1716
chr1	206612142	206612782	FOSL1_peak6013	59.1382	chr1	206611745	206612776	H3K27ac_peak7074	125	combined_peak1717
chr1	206905347	206905671	FOSL1_peak6027	45.4915	chr1	206905395	206906076	H3K27ac_peak7081	39	combined_peak1718
chr1	207007379	207007737	FOSL1_peak6037	24.6053	chr1	207006680	207008400	H3K27ac_peak7086	465	combined_peak1719
chr1	207027162	207027626	FOSL1_peak6039	165.21	chr1	207026312	207028226	H3K27ac_peak7088	345	combined_peak1720
chr1	207032628	207033018	FOSL1_peak6040	23.357	chr1	207032637	207033143	H3K27ac_peak7089	94	combined_peak1721
chr1	207152745	207153514	FOSL1_peak6046	56.473	chr1	207152948	207153876	H3K27ac_peak7094	188	combined_peak1722
chr1	207205075	207205440	FOSL1_peak6047	112.192	chr1	207204653	207206038	H3K27ac_peak7096	81	combined_peak1723
chr1	207232475	207233142	FOSL1_peak6049	60.5746	chr1	207232488	207233315	H3K27ac_peak7097	90	combined_peak1724
chr1	207304632	207305189	FOSL1_peak6053	27.8708	chr1	207304784	207305016	H3K27ac_peak7099	47	combined_peak1725
chr1	207309721	207310171	FOSL1_peak6054	49.2884	chr1	207309264	207310470	H3K27ac_peak7100	115	combined_peak1726
chr1	207311210	207311518	FOSL1_peak6055	46.541	chr1	207311176	207311428	H3K27ac_peak7101	36	combined_peak1727
chr1	207321134	207321908	FOSL1_peak6057	76.0168	chr1	207320938	207322692	H3K27ac_peak7102	157	combined_peak1728
chr1	207389912	207390456	FOSL1_peak6059	203.206	chr1	207389686	207390599	H3K27ac_peak7105	99	combined_peak1729
chr1	207393653	207393929	FOSL1_peak6060	58.9626	chr1	207393416	207394169	H3K27ac_peak7106	56	combined_peak1730
chr1	207707407	207707647	FOSL1_peak6069	25.3821	chr1	207707321	207707944	H3K27ac_peak7112	39	combined_peak1731
chr1	207797358	207797724	FOSL1_peak6073	44.1551	chr1	207797084	207797560	H3K27ac_peak7117	61	combined_peak1732
chr1	209389142	209389657	FOSL1_peak6106	200.956	chr1	209389115	209389339	H3K27ac_peak7132	29	combined_peak1733
chr1	209403954	209404509	FOSL1_peak6108	143.105	chr1	209403932	209405225	H3K27ac_peak7133	96	combined_peak1734
chr1	209409871	209410190	FOSL1_peak6109	57.3995	chr1	209409964	209410213	H3K27ac_peak7134	24	combined_peak1735
chr1	209651334	209651574	FOSL1_peak6124	49.4349	chr1	209651119	209653531	H3K27ac_peak7138	157	combined_peak1736
chr1	209653015	209653377	FOSL1_peak6125	97.5255	chr1	209651119	209653531	H3K27ac_peak7138	157	combined_peak1737
chr1	209657161	209657447	FOSL1_peak6127	51.8122	chr1	209656985	209657761	H3K27ac_peak7139	133	combined_peak1738
chr1	209747667	209748163	FOSL1_peak6130	150.704	chr1	209747604	209748118	H3K27ac_peak7141	188	combined_peak1739
chr1	209784227	209784981	FOSL1_peak6131	41.0083	chr1	209783714	209785296	H3K27ac_peak7143	193	combined_peak1740
chr1	209805952	209806579	FOSL1_peak6132	23.6659	chr1	209805510	209806853	H3K27ac_peak7144	169	combined_peak1741
chr1	209827599	209828247	FOSL1_peak6134	42.1857	chr1	209827484	209828688	H3K27ac_peak7145	132	combined_peak1742
chr1	209839874	209840396	FOSL1_peak6135	172.934	chr1	209839228	209840296	H3K27ac_peak7146	130	combined_peak1743
chr1	209884637	209885056	FOSL1_peak6137	172.082	chr1	209884347	209885252	H3K27ac_peak7150	205	combined_peak1744
chr1	210188194	210188555	FOSL1_peak6142	39.1568	chr1	210188178	210188363	H3K27ac_peak7151	44	combined_peak1745
chr1	210373879	210374679	FOSL1_peak6152	92.0063	chr1	210373660	210374729	H3K27ac_peak7156	311	combined_peak1746
chr1	210393533	210393964	FOSL1_peak6153	54.2647	chr1	210393692	210393997	H3K27ac_peak7157	35	combined_peak1747
chr1	211382699	211383132	FOSL1_peak6173	29.0535	chr1	211382410	211383877	H3K27ac_peak7167	322	combined_peak1748
chr1	211495649	211495945	FOSL1_peak6176	26.634	chr1	211495746	211496065	H3K27ac_peak7168	27	combined_peak1749
chr1	211515235	211515787	FOSL1_peak6178	113.082	chr1	211515276	211515630	H3K27ac_peak7169	49	combined_peak1750
chr1	211515235	211515787	FOSL1_peak6178	113.082	chr1	211515669	211515872	H3K27ac_peak7170	28	combined_peak1751
chr1	211613277	211613687	FOSL1_peak6184	42.8527	chr1	211613477	211614155	H3K27ac_peak7176	30	combined_peak1752
chr1	211650204	211650480	FOSL1_peak6188	68.3697	chr1	211650052	211650477	H3K27ac_peak7178	43	combined_peak1753
chr1	211675468	211676233	FOSL1_peak6190	82.0327	chr1	211674465	211676268	H3K27ac_peak7182	191	combined_peak1754
chr1	211735553	211736209	FOSL1_peak6193	212.451	chr1	211735271	211736457	H3K27ac_peak7184	151	combined_peak1755
chr1	212030995	212031290	FOSL1_peak6202	95.9756	chr1	212030654	212031046	H3K27ac_peak7200	30	combined_peak1756
chr1	212161516	212161743	FOSL1_peak6207	22.2544	chr1	212161341	212161737	H3K27ac_peak7206	24	combined_peak1757
chr1	212179717	212180049	FOSL1_peak6208	38.4934	chr1	212179597	212180187	H3K27ac_peak7207	51	combined_peak1758
chr1	212234474	212235032	FOSL1_peak6209	126.082	chr1	212234389	212235184	H3K27ac_peak7209	119	combined_peak1759
chr1	212260974	212261292	FOSL1_peak6211	24.3188	chr1	212261206	212261400	H3K27ac_peak7211	33	combined_peak1760
chr1	212284667	212285650	FOSL1_peak6212	25.2717	chr1	212284491	212285651	H3K27ac_peak7213	91	combined_peak1761
chr1	212402230	212402613	FOSL1_peak6217	43.361	chr1	212402130	212403316	H3K27ac_peak7225	86	combined_peak1762
chr1	212470044	212470386	FOSL1_peak6221	22.6776	chr1	212470034	212470325	H3K27ac_peak7229	26	combined_peak1763
chr1	212484915	212485222	FOSL1_peak6224	31.9676	chr1	212484776	212485137	H3K27ac_peak7232	37	combined_peak1764
chr1	212485940	212486342	FOSL1_peak6225	37.5251	chr1	212485630	212486456	H3K27ac_peak7233	49	combined_peak1765
chr1	212512969	212513672	FOSL1_peak6227	71.956	chr1	212512968	212514261	H3K27ac_peak7234	100	combined_peak1766
chr1	212514002	212514322	FOSL1_peak6228	27.245	chr1	212512968	212514261	H3K27ac_peak7234	100	combined_peak1767
chr1	212558844	212559223	FOSL1_peak6230	82.3288	chr1	212558836	212559510	H3K27ac_peak7235	93	combined_peak1768
chr1	212561397	212561951	FOSL1_peak6231	77.1952	chr1	212561113	212562146	H3K27ac_peak7236	396	combined_peak1769
chr1	212566998	212567442	FOSL1_peak6232	139.697	chr1	212566867	212567636	H3K27ac_peak7237	67	combined_peak1770
chr1	212595793	212596698	FOSL1_peak6234	55.5958	chr1	212595293	212597096	H3K27ac_peak7240	216	combined_peak1771
chr1	212608149	212608899	FOSL1_peak6235	54.4538	chr1	212607824	212609919	H3K27ac_peak7241	127	combined_peak1772
chr1	212721624	212721866	FOSL1_peak6241	31.686	chr1	212721760	212722069	H3K27ac_peak7245	24	combined_peak1773
chr1	212791500	212792147	FOSL1_peak6244	42.4109	chr1	212790367	212792471	H3K27ac_peak7252	100	combined_peak1774
chr1	212857658	212858496	FOSL1_peak6245	25.5892	chr1	212857474	212858849	H3K27ac_peak7258	146	combined_peak1775
chr1	213015557	213015989	FOSL1_peak6252	20.2546	chr1	213014801	213016193	H3K27ac_peak7263	116	combined_peak1776
chr1	213117667	213118057	FOSL1_peak6256	44.6528	chr1	213117450	213118273	H3K27ac_peak7267	53	combined_peak1777
chr1	213123522	213124128	FOSL1_peak6257	154.771	chr1	213123364	213124359	H3K27ac_peak7269	189	combined_peak1778
chr1	214102800	214103313	FOSL1_peak6265	199.89	chr1	214102797	214103227	H3K27ac_peak7279	71	combined_peak1779
chr1	214281187	214281966	FOSL1_peak6269	20.1967	chr1	214280458	214282616	H3K27ac_peak7280	108	combined_peak1780
chr1	214439434	214439931	FOSL1_peak6274	64.7705	chr1	214439487	214440100	H3K27ac_peak7290	65	combined_peak1781
chr1	214445913	214446417	FOSL1_peak6275	94.5106	chr1	214445811	214448165	H3K27ac_peak7291	269	combined_peak1782
chr1	214446772	214447401	FOSL1_peak6276	189.163	chr1	214445811	214448165	H3K27ac_peak7291	269	combined_peak1783
chr1	214454669	214455018	FOSL1_peak6277	51.6683	chr1	214454513	214454982	H3K27ac_peak7292	59	combined_peak1784
chr1	214494667	214495194	FOSL1_peak6281	106.685	chr1	214493892	214495641	H3K27ac_peak7295	204	combined_peak1785
chr1	214507016	214507443	FOSL1_peak6282	28.9241	chr1	214506411	214507739	H3K27ac_peak7297	81	combined_peak1786
chr1	214551771	214552231	FOSL1_peak6285	23.3777	chr1	214551013	214552885	H3K27ac_peak7300	334	combined_peak1787
chr1	214623447	214623797	FOSL1_peak6292	58.3682	chr1	214623327	214623797	H3K27ac_peak7306	45	combined_peak1788
chr1	215113870	215115060	FOSL1_peak6298	80.0274	chr1	215114261	215115187	H3K27ac_peak7319	93	combined_peak1789
chr1	215583380	215583784	FOSL1_peak6303	129.31	chr1	215582990	215583943	H3K27ac_peak7324	116	combined_peak1790
chr1	215595296	215595565	FOSL1_peak6304	34.1944	chr1	215595056	215595521	H3K27ac_peak7326	34	combined_peak1791
chr1	217275310	217275574	FOSL1_peak6310	29.0597	chr1	217275362	217275710	H3K27ac_peak7329	50	combined_peak1792
chr1	217660380	217660694	FOSL1_peak6315	58.9645	chr1	217660475	217660812	H3K27ac_peak7352	24	combined_peak1793
chr1	218284910	218285487	FOSL1_peak6322	39.3178	chr1	218284899	218285788	H3K27ac_peak7360	83	combined_peak1794
chr1	218377298	218377669	FOSL1_peak6325	144.336	chr1	218376972	218377731	H3K27ac_peak7364	48	combined_peak1795
chr1	218459898	218460279	FOSL1_peak6328	90.0051	chr1	218459973	218460754	H3K27ac_peak7369	65	combined_peak1796
chr1	218487772	218488054	FOSL1_peak6330	24.3887	chr1	218487936	218488690	H3K27ac_peak7372	34	combined_peak1797
chr1	218496578	218496970	FOSL1_peak6331	92.1304	chr1	218496584	218497370	H3K27ac_peak7373	121	combined_peak1798
chr1	218584841	218585142	FOSL1_peak6333	20.4021	chr1	218585006	218586347	H3K27ac_peak7375	214	combined_peak1799
chr1	218585479	218586175	FOSL1_peak6334	144.045	chr1	218585006	218586347	H3K27ac_peak7375	214	combined_peak1800
chr1	218658936	218659228	FOSL1_peak6335	76.0044	chr1	218658878	218661063	H3K27ac_peak7379	383	combined_peak1801
chr1	218660553	218661112	FOSL1_peak6336	144.52	chr1	218658878	218661063	H3K27ac_peak7379	383	combined_peak1802
chr1	218664835	218665065	FOSL1_peak6337	20.0408	chr1	218664957	218665525	H3K27ac_peak7380	50	combined_peak1803
chr1	218674382	218674796	FOSL1_peak6339	26.9489	chr1	218673493	218675089	H3K27ac_peak7382	186	combined_peak1804
chr1	218705866	218706536	FOSL1_peak6340	64.0968	chr1	218705210	218706968	H3K27ac_peak7383	177	combined_peak1805
chr1	218823227	218824073	FOSL1_peak6343	94.6572	chr1	218822971	218824115	H3K27ac_peak7385	137	combined_peak1806
chr1	219173632	219174227	FOSL1_peak6350	23.8583	chr1	219173555	219174772	H3K27ac_peak7394	125	combined_peak1807
chr1	219325022	219325431	FOSL1_peak6353	118.648	chr1	219324807	219325471	H3K27ac_peak7405	45	combined_peak1808
chr1	219917836	219918282	FOSL1_peak6370	153.915	chr1	219917848	219918138	H3K27ac_peak7412	35	combined_peak1809
chr1	220046306	220046882	FOSL1_peak6371	39.2107	chr1	220045637	220047143	H3K27ac_peak7419	93	combined_peak1810
chr1	220089626	220090124	FOSL1_peak6373	24.0845	chr1	220089714	220089899	H3K27ac_peak7421	50	combined_peak1811
chr1	220370349	220370765	FOSL1_peak6381	78.3424	chr1	220370093	220370680	H3K27ac_peak7437	62	combined_peak1812
chr1	220690042	220690542	FOSL1_peak6388	26.472	chr1	220690197	220690591	H3K27ac_peak7451	42	combined_peak1813
chr1	220733015	220733393	FOSL1_peak6390	25.0958	chr1	220732743	220733699	H3K27ac_peak7452	77	combined_peak1814
chr1	221439394	221439690	FOSL1_peak6410	127.219	chr1	221438888	221440864	H3K27ac_peak7476	342	combined_peak1815
chr1	221439853	221440376	FOSL1_peak6411	176.326	chr1	221438888	221440864	H3K27ac_peak7476	342	combined_peak1816
chr1	221478096	221478531	FOSL1_peak6412	24.9693	chr1	221478000	221478249	H3K27ac_peak7477	54	combined_peak1817
chr1	221839822	221840218	FOSL1_peak6422	71.6537	chr1	221840075	221840260	H3K27ac_peak7483	26	combined_peak1818
chr1	221887139	221887527	FOSL1_peak6425	97	chr1	221886983	221887771	H3K27ac_peak7486	64	combined_peak1819
chr1	221958179	221958517	FOSL1_peak6427	25.7806	chr1	221957875	221958787	H3K27ac_peak7490	61	combined_peak1820
chr1	221961671	221962102	FOSL1_peak6428	73.5492	chr1	221961429	221962343	H3K27ac_peak7491	108	combined_peak1821
chr1	221987915	221988222	FOSL1_peak6430	87.6675	chr1	221987849	221988490	H3K27ac_peak7493	64	combined_peak1822
chr1	222243739	222244279	FOSL1_peak6436	227.9	chr1	222243775	222244351	H3K27ac_peak7499	59	combined_peak1823
chr1	222288128	222288450	FOSL1_peak6437	63.4625	chr1	222287972	222288334	H3K27ac_peak7502	45	combined_peak1824
chr1	222464859	222465866	FOSL1_peak6441	30.8495	chr1	222465486	222466216	H3K27ac_peak7505	149	combined_peak1825
chr1	222582099	222582456	FOSL1_peak6442	29.0438	chr1	222581861	222582910	H3K27ac_peak7506	78	combined_peak1826
chr1	222589575	222590148	FOSL1_peak6443	21.2897	chr1	222588947	222590534	H3K27ac_peak7507	150	combined_peak1827
chr1	222643740	222644654	FOSL1_peak6447	37.8828	chr1	222643319	222644923	H3K27ac_peak7511	389	combined_peak1828
chr1	222817508	222817945	FOSL1_peak6453	165.957	chr1	222817297	222818222	H3K27ac_peak7521	84	combined_peak1829
chr1	222880588	222880999	FOSL1_peak6454	93.3325	chr1	222880436	222880850	H3K27ac_peak7522	25	combined_peak1830
chr1	223081243	223081698	FOSL1_peak6456	33.6261	chr1	223081126	223081583	H3K27ac_peak7530	347	combined_peak1831
chr1	223123497	223124022	FOSL1_peak6459	20.0402	chr1	223123709	223124221	H3K27ac_peak7531	27	combined_peak1832
chr1	223190360	223190787	FOSL1_peak6464	26.1337	chr1	223190140	223190402	H3K27ac_peak7535	32	combined_peak1833
chr1	223230600	223230935	FOSL1_peak6465	54.6928	chr1	223230557	223231000	H3K27ac_peak7536	30	combined_peak1834
chr1	223233527	223234012	FOSL1_peak6466	85.9399	chr1	223233424	223234199	H3K27ac_peak7537	81	combined_peak1835
chr1	223402462	223403014	FOSL1_peak6469	143.908	chr1	223402233	223402960	H3K27ac_peak7538	54	combined_peak1836
chr1	223655179	223655647	FOSL1_peak6475	144.478	chr1	223655345	223655615	H3K27ac_peak7543	54	combined_peak1837
chr1	223665665	223665916	FOSL1_peak6476	29.4215	chr1	223665788	223666005	H3K27ac_peak7544	32	combined_peak1838
chr1	223700906	223701584	FOSL1_peak6480	98.5119	chr1	223700073	223701929	H3K27ac_peak7547	405	combined_peak1839
chr1	223707181	223708275	FOSL1_peak6482	156.567	chr1	223707029	223708171	H3K27ac_peak7548	377	combined_peak1840
chr1	223713918	223714268	FOSL1_peak6484	75.4322	chr1	223712313	223714335	H3K27ac_peak7549	314	combined_peak1841
chr1	223726520	223727074	FOSL1_peak6486	160.113	chr1	223726090	223727281	H3K27ac_peak7551	145	combined_peak1842
chr1	223771744	223772419	FOSL1_peak6489	96.0398	chr1	223771103	223773126	H3K27ac_peak7557	140	combined_peak1843
chr1	223776069	223776434	FOSL1_peak6490	48.9725	chr1	223775835	223776084	H3K27ac_peak7558	37	combined_peak1844
chr1	223809944	223810164	FOSL1_peak6491	24.766	chr1	223809820	223810134	H3K27ac_peak7561	30	combined_peak1845
chr1	223845960	223846473	FOSL1_peak6494	25.7346	chr1	223844967	223847027	H3K27ac_peak7566	217	combined_peak1846
chr1	223992454	223992849	FOSL1_peak6497	51.4647	chr1	223991670	223993292	H3K27ac_peak7570	691	combined_peak1847
chr1	224080127	224080423	FOSL1_peak6504	51.7849	chr1	224080151	224081191	H3K27ac_peak7575	46	combined_peak1848
chr1	224113907	224114308	FOSL1_peak6506	40.7638	chr1	224113896	224115418	H3K27ac_peak7577	105	combined_peak1849
chr1	224205455	224205749	FOSL1_peak6511	22.1353	chr1	224205469	224205891	H3K27ac_peak7587	41	combined_peak1850
chr1	224356672	224357089	FOSL1_peak6514	21.8389	chr1	224356642	224357734	H3K27ac_peak7598	73	combined_peak1851
chr1	224357356	224357734	FOSL1_peak6515	23.3861	chr1	224356642	224357734	H3K27ac_peak7598	73	combined_peak1852
chr1	224407615	224407938	FOSL1_peak6517	51.4823	chr1	224407513	224408617	H3K27ac_peak7600	44	combined_peak1853
chr1	224498091	224498743	FOSL1_peak6522	52.3477	chr1	224497560	224499351	H3K27ac_peak7607	141	combined_peak1854
chr1	224542771	224543458	FOSL1_peak6526	174.38	chr1	224542583	224543838	H3K27ac_peak7609	92	combined_peak1855
chr1	224565025	224565528	FOSL1_peak6528	175.858	chr1	224565122	224565487	H3K27ac_peak7610	21	combined_peak1856
chr1	224652127	224652669	FOSL1_peak6532	96.7408	chr1	224652391	224652825	H3K27ac_peak7615	33	combined_peak1857
chr1	224929450	224930086	FOSL1_peak6540	25.5968	chr1	224928888	224930622	H3K27ac_peak7617	134	combined_peak1858
chr1	225425410	225425648	FOSL1_peak6543	26.9842	chr1	225425499	225425746	H3K27ac_peak7642	42	combined_peak1859
chr1	225449292	225449598	FOSL1_peak6547	72.5491	chr1	225449180	225449636	H3K27ac_peak7649	101	combined_peak1860
chr1	225454711	225455154	FOSL1_peak6548	128.887	chr1	225454585	225455460	H3K27ac_peak7650	76	combined_peak1861
chr1	225508499	225508934	FOSL1_peak6551	204.44	chr1	225508018	225510309	H3K27ac_peak7653	200	combined_peak1862
chr1	225509798	225510177	FOSL1_peak6552	86.0677	chr1	225508018	225510309	H3K27ac_peak7653	200	combined_peak1863
chr1	225603484	225604349	FOSL1_peak6556	84.7346	chr1	225603190	225604378	H3K27ac_peak7658	109	combined_peak1864
chr1	225655436	225656004	FOSL1_peak6557	69.2674	chr1	225655161	225655815	H3K27ac_peak7663	121	combined_peak1865
chr1	225700122	225700764	FOSL1_peak6559	131.666	chr1	225699583	225701434	H3K27ac_peak7664	106	combined_peak1866
chr1	225777472	225777854	FOSL1_peak6565	28.3059	chr1	225777580	225778746	H3K27ac_peak7668	380	combined_peak1867
chr1	225817539	225818198	FOSL1_peak6568	68.8858	chr1	225817548	225818282	H3K27ac_peak7673	58	combined_peak1868
chr1	225875319	225875963	FOSL1_peak6571	176.559	chr1	225874951	225876278	H3K27ac_peak7678	84	combined_peak1869
chr1	225975989	225976250	FOSL1_peak6581	22.002	chr1	225976010	225976688	H3K27ac_peak7689	43	combined_peak1870
chr1	225999123	225999802	FOSL1_peak6582	33.8294	chr1	225998421	226000258	H3K27ac_peak7690	191	combined_peak1871
chr1	226443389	226444060	FOSL1_peak6604	149.248	chr1	226443097	226443915	H3K27ac_peak7716	101	combined_peak1872
chr1	226547754	226548037	FOSL1_peak6607	29.9783	chr1	226547940	226548142	H3K27ac_peak7718	32	combined_peak1873
chr1	226662789	226663283	FOSL1_peak6615	62.054	chr1	226662559	226663380	H3K27ac_peak7721	53	combined_peak1874
chr1	226697125	226697388	FOSL1_peak6616	41.1581	chr1	226697087	226697605	H3K27ac_peak7723	35	combined_peak1875
chr1	226717504	226717842	FOSL1_peak6618	39.2867	chr1	226717795	226718009	H3K27ac_peak7725	31	combined_peak1876
chr1	226814977	226815520	FOSL1_peak6619	122.861	chr1	226814612	226815833	H3K27ac_peak7728	223	combined_peak1877
chr1	226875954	226876291	FOSL1_peak6627	56.0958	chr1	226875673	226876639	H3K27ac_peak7732	71	combined_peak1878
chr1	227094230	227094905	FOSL1_peak6631	29.6978	chr1	227094003	227094726	H3K27ac_peak7741	42	combined_peak1879
chr1	227356680	227356924	FOSL1_peak6640	20.6406	chr1	227356576	227357944	H3K27ac_peak7756	393	combined_peak1880
chr1	227357183	227357794	FOSL1_peak6641	87.1765	chr1	227356576	227357944	H3K27ac_peak7756	393	combined_peak1881
chr1	227395466	227395810	FOSL1_peak6645	23.3852	chr1	227395494	227397766	H3K27ac_peak7758	188	combined_peak1882
chr1	227396475	227396725	FOSL1_peak6646	53.8404	chr1	227395494	227397766	H3K27ac_peak7758	188	combined_peak1883
chr1	227563265	227564028	FOSL1_peak6652	22.9685	chr1	227563238	227564628	H3K27ac_peak7760	142	combined_peak1884
chr1	227735093	227735618	FOSL1_peak6654	54.5921	chr1	227734537	227735724	H3K27ac_peak7761	85	combined_peak1885
chr1	227805593	227806265	FOSL1_peak6658	118.7	chr1	227805555	227806529	H3K27ac_peak7768	172	combined_peak1886
chr1	227885392	227886150	FOSL1_peak6659	99.3837	chr1	227885354	227886557	H3K27ac_peak7769	103	combined_peak1887
chr1	227934578	227935395	FOSL1_peak6661	172.752	chr1	227934252	227935929	H3K27ac_peak7771	489	combined_peak1888
chr1	227946238	227946872	FOSL1_peak6662	99.8315	chr1	227945957	227947608	H3K27ac_peak7772	111	combined_peak1889
chr1	228082335	228082843	FOSL1_peak6667	21.6194	chr1	228081581	228083961	H3K27ac_peak7777	219	combined_peak1890
chr1	228109074	228109649	FOSL1_peak6669	35.6258	chr1	228108663	228110110	H3K27ac_peak7780	260	combined_peak1891
chr1	228131008	228131449	FOSL1_peak6671	52.3375	chr1	228131046	228131873	H3K27ac_peak7782	60	combined_peak1892
chr1	228139685	228140502	FOSL1_peak6672	41.3295	chr1	228139510	228141046	H3K27ac_peak7783	149	combined_peak1893
chr1	228165586	228165875	FOSL1_peak6673	23.4234	chr1	228165014	228166886	H3K27ac_peak7786	281	combined_peak1894
chr1	228165961	228166246	FOSL1_peak6674	44.146	chr1	228165014	228166886	H3K27ac_peak7786	281	combined_peak1895
chr1	228210040	228210343	FOSL1_peak6678	62.9541	chr1	228209641	228210517	H3K27ac_peak7789	115	combined_peak1896
chr1	228392183	228392452	FOSL1_peak6683	60.6724	chr1	228392258	228392482	H3K27ac_peak7796	27	combined_peak1897
chr1	228417812	228418124	FOSL1_peak6685	22.839	chr1	228417627	228417953	H3K27ac_peak7801	45	combined_peak1898
chr1	228543953	228544321	FOSL1_peak6696	35.0411	chr1	228543874	228545401	H3K27ac_peak7808	92	combined_peak1899
chr1	228831057	228831524	FOSL1_peak6704	99.7358	chr1	228831084	228831968	H3K27ac_peak7816	44	combined_peak1900
chr1	228838176	228838910	FOSL1_peak6705	100.177	chr1	228837727	228838977	H3K27ac_peak7817	120	combined_peak1901
chr1	228842284	228842557	FOSL1_peak6706	54.1704	chr1	228842313	228842498	H3K27ac_peak7818	39	combined_peak1902
chr1	228861068	228861549	FOSL1_peak6708	134.512	chr1	228860492	228861572	H3K27ac_peak7819	110	combined_peak1903
chr1	229024570	229025094	FOSL1_peak6710	152.688	chr1	229024595	229025012	H3K27ac_peak7822	86	combined_peak1904
chr1	229231290	229231951	FOSL1_peak6719	30.4038	chr1	229231294	229231551	H3K27ac_peak7826	30	combined_peak1905
chr1	229231290	229231951	FOSL1_peak6719	30.4038	chr1	229231880	229232175	H3K27ac_peak7827	23	combined_peak1906
chr1	229508126	229508785	FOSL1_peak6727	38.1405	chr1	229507486	229509051	H3K27ac_peak7838	280	combined_peak1907
chr1	229558665	229559294	FOSL1_peak6729	29.4106	chr1	229558164	229559605	H3K27ac_peak7843	74	combined_peak1908
chr1	230084460	230085046	FOSL1_peak6741	191.102	chr1	230084149	230085743	H3K27ac_peak7855	96	combined_peak1909
chr1	230104651	230105235	FOSL1_peak6742	180.413	chr1	230104297	230105732	H3K27ac_peak7856	151	combined_peak1910
chr1	230186173	230186611	FOSL1_peak6746	81.3697	chr1	230186114	230186617	H3K27ac_peak7860	42	combined_peak1911
chr1	230642208	230642969	FOSL1_peak6754	34.1636	chr1	230642301	230642834	H3K27ac_peak7869	146	combined_peak1912
chr1	230681669	230682005	FOSL1_peak6755	70.5252	chr1	230681188	230682053	H3K27ac_peak7871	48	combined_peak1913
chr1	230684239	230684496	FOSL1_peak6756	38.6149	chr1	230684174	230684462	H3K27ac_peak7872	42	combined_peak1914
chr1	230824916	230825355	FOSL1_peak6761	20.9619	chr1	230825322	230825658	H3K27ac_peak7874	50	combined_peak1915
chr1	230978735	230979475	FOSL1_peak6767	22.0679	chr1	230978636	230979635	H3K27ac_peak7887	70	combined_peak1916
chr1	231139145	231139496	FOSL1_peak6772	64.0906	chr1	231139242	231139735	H3K27ac_peak7895	45	combined_peak1917
chr1	231233700	231234445	FOSL1_peak6776	45.1123	chr1	231233716	231234786	H3K27ac_peak7901	57	combined_peak1918
chr1	231240988	231241477	FOSL1_peak6777	26.9032	chr1	231240602	231242222	H3K27ac_peak7902	142	combined_peak1919
chr1	231388033	231388357	FOSL1_peak6783	27.2007	chr1	231387768	231388905	H3K27ac_peak7908	73	combined_peak1920
chr1	231395457	231396085	FOSL1_peak6784	73.4916	chr1	231394804	231396427	H3K27ac_peak7909	219	combined_peak1921
chr1	231407898	231408313	FOSL1_peak6785	24.4165	chr1	231407807	231408666	H3K27ac_peak7910	88	combined_peak1922
chr1	231512181	231512769	FOSL1_peak6788	38.5563	chr1	231511765	231513551	H3K27ac_peak7913	221	combined_peak1923
chr1	231528175	231528863	FOSL1_peak6789	27.7645	chr1	231528148	231529429	H3K27ac_peak7914	435	combined_peak1924
chr1	232127236	232127569	FOSL1_peak6810	96.6543	chr1	232127173	232127699	H3K27ac_peak7928	41	combined_peak1925
chr1	232149828	232150347	FOSL1_peak6811	106.036	chr1	232149834	232150019	H3K27ac_peak7930	35	combined_peak1926
chr1	232377391	232377707	FOSL1_peak6812	57.0007	chr1	232377343	232377972	H3K27ac_peak7931	54	combined_peak1927
chr1	232383368	232383785	FOSL1_peak6813	41.4712	chr1	232383217	232383599	H3K27ac_peak7932	32	combined_peak1928
chr1	232477723	232478134	FOSL1_peak6815	48.9219	chr1	232477882	232478067	H3K27ac_peak7939	26	combined_peak1929
chr1	232524107	232524404	FOSL1_peak6818	25.2947	chr1	232524215	232524704	H3K27ac_peak7941	28	combined_peak1930
chr1	232529747	232530202	FOSL1_peak6819	85.9002	chr1	232529873	232530146	H3K27ac_peak7942	22	combined_peak1931
chr1	232538128	232538626	FOSL1_peak6820	111.249	chr1	232538108	232539060	H3K27ac_peak7943	45	combined_peak1932
chr1	232613728	232614094	FOSL1_peak6824	27.3683	chr1	232613876	232614321	H3K27ac_peak7946	55	combined_peak1933
chr1	232622452	232622790	FOSL1_peak6825	63.0248	chr1	232621952	232623420	H3K27ac_peak7947	110	combined_peak1934
chr1	232704679	232705151	FOSL1_peak6830	156.438	chr1	232704427	232705199	H3K27ac_peak7951	73	combined_peak1935
chr1	233112849	233113787	FOSL1_peak6839	86.4733	chr1	233112680	233114476	H3K27ac_peak7964	377	combined_peak1936
chr1	233261204	233261560	FOSL1_peak6843	158.517	chr1	233261073	233261743	H3K27ac_peak7974	40	combined_peak1937
chr1	233294900	233295375	FOSL1_peak6845	61.1379	chr1	233294719	233295617	H3K27ac_peak7976	47	combined_peak1938
chr1	233520514	233520894	FOSL1_peak6855	67.8863	chr1	233520134	233521146	H3K27ac_peak7988	112	combined_peak1939
chr1	233543587	233544087	FOSL1_peak6856	194.233	chr1	233543510	233544266	H3K27ac_peak7989	60	combined_peak1940
chr1	233613472	233614015	FOSL1_peak6857	20.8839	chr1	233613471	233615534	H3K27ac_peak7991	147	combined_peak1941
chr1	233654694	233654995	FOSL1_peak6862	88.1218	chr1	233654877	233656123	H3K27ac_peak7994	54	combined_peak1942
chr1	233668796	233669174	FOSL1_peak6866	103.785	chr1	233668285	233669347	H3K27ac_peak7995	119	combined_peak1943
chr1	233707462	233707991	FOSL1_peak6867	86.7463	chr1	233707240	233708826	H3K27ac_peak7998	38	combined_peak1944
chr1	233909146	233909689	FOSL1_peak6871	170.824	chr1	233907930	233910132	H3K27ac_peak8000	183	combined_peak1945
chr1	233916754	233917156	FOSL1_peak6872	62.8443	chr1	233916486	233916937	H3K27ac_peak8001	90	combined_peak1946
chr1	233972952	233973316	FOSL1_peak6874	66.1575	chr1	233972675	233973344	H3K27ac_peak8005	56	combined_peak1947
chr1	233993610	233994139	FOSL1_peak6875	168.345	chr1	233992980	233994344	H3K27ac_peak8006	196	combined_peak1948
chr1	234185978	234186454	FOSL1_peak6881	167.111	chr1	234186106	234186446	H3K27ac_peak8011	68	combined_peak1949
chr1	234206898	234207277	FOSL1_peak6882	153.875	chr1	234207008	234207193	H3K27ac_peak8013	44	combined_peak1950
chr1	234373063	234373863	FOSL1_peak6888	25.2535	chr1	234372915	234374298	H3K27ac_peak8017	238	combined_peak1951
chr1	234523599	234523894	FOSL1_peak6895	23.8582	chr1	234523465	234524104	H3K27ac_peak8029	105	combined_peak1952
chr1	234564542	234565050	FOSL1_peak6897	173.878	chr1	234564270	234565068	H3K27ac_peak8030	84	combined_peak1953
chr1	234602753	234603143	FOSL1_peak6899	78.7805	chr1	234602616	234604071	H3K27ac_peak8032	207	combined_peak1954
chr1	234612561	234613026	FOSL1_peak6902	52.4561	chr1	234612537	234613057	H3K27ac_peak8036	60	combined_peak1955
chr1	234657121	234657622	FOSL1_peak6907	118.254	chr1	234657123	234657997	H3K27ac_peak8038	52	combined_peak1956
chr1	234723218	234723561	FOSL1_peak6913	31.9732	chr1	234723193	234724977	H3K27ac_peak8040	185	combined_peak1957
chr1	234723642	234724760	FOSL1_peak6914	37.1229	chr1	234723193	234724977	H3K27ac_peak8040	185	combined_peak1958
chr1	234772235	234772751	FOSL1_peak6918	199.857	chr1	234772020	234773238	H3K27ac_peak8041	98	combined_peak1959
chr1	234866115	234866833	FOSL1_peak6919	30.2377	chr1	234866124	234867239	H3K27ac_peak8044	57	combined_peak1960
chr1	234925891	234926238	FOSL1_peak6921	39.2167	chr1	234925972	234926289	H3K27ac_peak8046	54	combined_peak1961
chr1	234957278	234957784	FOSL1_peak6922	97.912	chr1	234957420	234957876	H3K27ac_peak8047	24	combined_peak1962
chr1	234974991	234975575	FOSL1_peak6923	139.685	chr1	234974741	234975680	H3K27ac_peak8048	83	combined_peak1963
chr1	234980529	234981318	FOSL1_peak6925	105.698	chr1	234980304	234981356	H3K27ac_peak8049	142	combined_peak1964
chr1	234997212	234997689	FOSL1_peak6926	113.8	chr1	234997300	234999021	H3K27ac_peak8050	161	combined_peak1965
chr1	234998319	234998852	FOSL1_peak6927	74.9116	chr1	234997300	234999021	H3K27ac_peak8050	161	combined_peak1966
chr1	235026438	235026820	FOSL1_peak6930	48.8413	chr1	235026067	235027059	H3K27ac_peak8051	60	combined_peak1967
chr1	235067502	235068100	FOSL1_peak6933	74.6182	chr1	235067332	235068062	H3K27ac_peak8052	127	combined_peak1968
chr1	235079145	235079957	FOSL1_peak6936	175.264	chr1	235078929	235080004	H3K27ac_peak8054	65	combined_peak1969
chr1	235160923	235161580	FOSL1_peak6940	21.6141	chr1	235160484	235161792	H3K27ac_peak8062	76	combined_peak1970
chr1	235328583	235329147	FOSL1_peak6944	20.324	chr1	235327027	235330751	H3K27ac_peak8071	89	combined_peak1971
chr1	235367203	235367873	FOSL1_peak6945	106.867	chr1	235366852	235368472	H3K27ac_peak8075	140	combined_peak1972
chr1	235429101	235429458	FOSL1_peak6949	42.4164	chr1	235429192	235429617	H3K27ac_peak8080	45	combined_peak1973
chr1	235442824	235443342	FOSL1_peak6950	66.1385	chr1	235442457	235443622	H3K27ac_peak8082	114	combined_peak1974
chr1	235468981	235469463	FOSL1_peak6951	70.1429	chr1	235468647	235469613	H3K27ac_peak8085	281	combined_peak1975
chr1	235504359	235505230	FOSL1_peak6952	57.0684	chr1	235504252	235505862	H3K27ac_peak8087	198	combined_peak1976
chr1	235532430	235532753	FOSL1_peak6954	62.6445	chr1	235532097	235533097	H3K27ac_peak8088	45	combined_peak1977
chr1	235598160	235598483	FOSL1_peak6955	52.4234	chr1	235598117	235598444	H3K27ac_peak8091	54	combined_peak1978
chr1	235642078	235642811	FOSL1_peak6956	106.696	chr1	235641785	235642796	H3K27ac_peak8092	57	combined_peak1979
chr1	235708483	235709034	FOSL1_peak6957	153.71	chr1	235708306	235708861	H3K27ac_peak8096	91	combined_peak1980
chr1	235792427	235792732	FOSL1_peak6961	55.5984	chr1	235792231	235792965	H3K27ac_peak8105	38	combined_peak1981
chr1	235902775	235903541	FOSL1_peak6968	89.5029	chr1	235902604	235903668	H3K27ac_peak8107	205	combined_peak1982
chr1	235908784	235909191	FOSL1_peak6969	23.8701	chr1	235908958	235909389	H3K27ac_peak8108	53	combined_peak1983
chr1	235910356	235911073	FOSL1_peak6970	184.308	chr1	235909831	235911321	H3K27ac_peak8109	395	combined_peak1984
chr1	235917224	235917844	FOSL1_peak6971	114.193	chr1	235916999	235917936	H3K27ac_peak8110	71	combined_peak1985
chr1	235999470	235999867	FOSL1_peak6974	118.313	chr1	235998748	235999638	H3K27ac_peak8112	50	combined_peak1986
chr1	236016801	236017100	FOSL1_peak6976	23.3021	chr1	236016743	236016963	H3K27ac_peak8113	24	combined_peak1987
chr1	236096959	236097506	FOSL1_peak6978	168.855	chr1	236096703	236097662	H3K27ac_peak8114	1266	combined_peak1988
chr1	236281774	236282225	FOSL1_peak6983	23.8654	chr1	236281859	236282278	H3K27ac_peak8122	96	combined_peak1989
chr1	236531663	236532071	FOSL1_peak6992	84.3741	chr1	236531499	236531940	H3K27ac_peak8129	78	combined_peak1990
chr1	236604316	236605048	FOSL1_peak6993	24.5759	chr1	236603545	236605104	H3K27ac_peak8135	126	combined_peak1991
chr1	236794876	236795508	FOSL1_peak6996	28.9241	chr1	236794841	236796091	H3K27ac_peak8136	184	combined_peak1992
chr1	241482764	241483274	FOSL1_peak7003	234.004	chr1	241482449	241483548	H3K27ac_peak8145	111	combined_peak1993
chr1	241519436	241520116	FOSL1_peak7004	23.0887	chr1	241518274	241520389	H3K27ac_peak8148	134	combined_peak1994
chr1	241592227	241592587	FOSL1_peak7007	112.256	chr1	241592054	241592796	H3K27ac_peak8151	49	combined_peak1995
chr1	241641776	241641990	FOSL1_peak7011	20.5739	chr1	241641423	241642043	H3K27ac_peak8157	54	combined_peak1996
chr1	241688967	241689311	FOSL1_peak7012	27.4348	chr1	241688880	241689439	H3K27ac_peak8158	35	combined_peak1997
chr1	241706344	241706606	FOSL1_peak7013	40.2305	chr1	241706101	241706526	H3K27ac_peak8159	46	combined_peak1998
chr1	241823955	241824284	FOSL1_peak7016	30.4163	chr1	241823266	241824226	H3K27ac_peak8165	118	combined_peak1999
chr1	241998424	241998875	FOSL1_peak7024	65.6264	chr1	241998252	241999156	H3K27ac_peak8176	66	combined_peak2000
chr1	243268198	243268656	FOSL1_peak7033	167.427	chr1	243266637	243269538	H3K27ac_peak8190	211	combined_peak2001
chr1	244163859	244164431	FOSL1_peak7043	132.194	chr1	244163509	244164767	H3K27ac_peak8204	166	combined_peak2002
chr1	244214288	244214775	FOSL1_peak7044	87.2922	chr1	244214139	244215039	H3K27ac_peak8206	63	combined_peak2003
chr1	244273810	244274362	FOSL1_peak7047	94.4451	chr1	244273334	244274031	H3K27ac_peak8208	41	combined_peak2004
chr1	244322699	244323459	FOSL1_peak7050	193.243	chr1	244322399	244323329	H3K27ac_peak8210	134	combined_peak2005
chr1	244322699	244323459	FOSL1_peak7050	193.243	chr1	244323409	244323724	H3K27ac_peak8211	40	combined_peak2006
chr1	244353708	244354235	FOSL1_peak7052	142.864	chr1	244353372	244354129	H3K27ac_peak8214	79	combined_peak2007
chr1	244599815	244600320	FOSL1_peak7059	168.688	chr1	244599923	244600565	H3K27ac_peak8220	109	combined_peak2008
chr1	244652511	244653512	FOSL1_peak7060	22.2707	chr1	244652619	244654135	H3K27ac_peak8221	163	combined_peak2009
chr1	244740011	244740437	FOSL1_peak7061	68.2803	chr1	244739774	244740463	H3K27ac_peak8226	47	combined_peak2010
chr1	244970732	244971449	FOSL1_peak7078	28.326	chr1	244969263	244971650	H3K27ac_peak8233	392	combined_peak2011
chr1	245091787	245092393	FOSL1_peak7085	114.893	chr1	245091713	245092684	H3K27ac_peak8241	117	combined_peak2012
chr1	245177047	245177661	FOSL1_peak7087	209.056	chr1	245176844	245177822	H3K27ac_peak8243	55	combined_peak2013
chr1	245986388	245987131	FOSL1_peak7096	34.1915	chr1	245986376	245987247	H3K27ac_peak8253	58	combined_peak2014
chr1	246139707	246140178	FOSL1_peak7102	187.89	chr1	246138710	246140352	H3K27ac_peak8261	147	combined_peak2015
chr1	246142402	246142737	FOSL1_peak7103	116.058	chr1	246142177	246142740	H3K27ac_peak8262	83	combined_peak2016
chr1	246153842	246154310	FOSL1_peak7104	80.9726	chr1	246153582	246154914	H3K27ac_peak8263	133	combined_peak2017
chr1	246156063	246156289	FOSL1_peak7105	28.1386	chr1	246155937	246157150	H3K27ac_peak8264	52	combined_peak2018
chr1	246566042	246567058	FOSL1_peak7114	29.0224	chr1	246565868	246567077	H3K27ac_peak8287	87	combined_peak2019
chr1	246608863	246609312	FOSL1_peak7115	25.872	chr1	246608206	246609671	H3K27ac_peak8291	73	combined_peak2020
chr1	246931779	246932476	FOSL1_peak7123	22.8797	chr1	246930639	246932337	H3K27ac_peak8305	108	combined_peak2021
chr1	247078293	247079061	FOSL1_peak7125	20.9073	chr1	247077722	247079325	H3K27ac_peak8309	74	combined_peak2022
chr1	247372779	247373142	FOSL1_peak7133	31.5215	chr1	247372868	247373227	H3K27ac_peak8318	41	combined_peak2023
chr1	248837839	248838981	FOSL1_peak7140	20.7171	chr1	248837856	248839559	H3K27ac_peak8322	250	combined_peak2024
chr1	248873534	248874474	FOSL1_peak7145	35.2161	chr1	248872015	248874216	H3K27ac_peak8324	139	combined_peak2025
chr1	248905830	248906564	FOSL1_peak7146	23.48	chr1	248905540	248906235	H3K27ac_peak8325	144	combined_peak2026
chr10	323931	324373	FOSL1_peak7159	129.585	chr10	323581	324636	H3K27ac_peak8344	76	combined_peak2027
chr10	329307	330134	FOSL1_peak7160	29.1044	chr10	329186	330194	H3K27ac_peak8345	106	combined_peak2028
chr10	454892	455241	FOSL1_peak7165	105.51	chr10	454933	455439	H3K27ac_peak8355	78	combined_peak2029
chr10	784673	785206	FOSL1_peak7171	154.033	chr10	784624	785023	H3K27ac_peak8364	27	combined_peak2030
chr10	1056230	1057058	FOSL1_peak7179	21.9435	chr10	1055616	1056988	H3K27ac_peak8380	172	combined_peak2031
chr10	1110091	1110568	FOSL1_peak7180	85.0658	chr10	1109816	1110614	H3K27ac_peak8385	68	combined_peak2032
chr10	1498683	1499998	FOSL1_peak7183	72.5563	chr10	1498652	1500012	H3K27ac_peak8392	83	combined_peak2033
chr10	2985698	2986179	FOSL1_peak7189	107.109	chr10	2985561	2986681	H3K27ac_peak8393	187	combined_peak2034
chr10	3071435	3071810	FOSL1_peak7192	188.841	chr10	3071033	3071817	H3K27ac_peak8396	107	combined_peak2035
chr10	3091415	3091784	FOSL1_peak7193	44.948	chr10	3090525	3091758	H3K27ac_peak8399	119	combined_peak2036
chr10	3095301	3095988	FOSL1_peak7194	127.679	chr10	3094534	3096241	H3K27ac_peak8400	287	combined_peak2037
chr10	3226990	3227316	FOSL1_peak7199	69.2704	chr10	3226984	3228303	H3K27ac_peak8410	132	combined_peak2038
chr10	3227776	3228163	FOSL1_peak7200	107.458	chr10	3226984	3228303	H3K27ac_peak8410	132	combined_peak2039
chr10	3248694	3249272	FOSL1_peak7202	122.908	chr10	3248467	3249241	H3K27ac_peak8411	127	combined_peak2040
chr10	3313868	3314096	FOSL1_peak7205	41.1334	chr10	3313854	3314691	H3K27ac_peak8413	70	combined_peak2041
chr10	3424306	3424882	FOSL1_peak7208	48.1009	chr10	3423828	3424830	H3K27ac_peak8416	75	combined_peak2042
chr10	3452783	3453370	FOSL1_peak7209	28.8832	chr10	3452332	3453419	H3K27ac_peak8417	76	combined_peak2043
chr10	3467368	3467972	FOSL1_peak7210	45.3108	chr10	3467071	3469387	H3K27ac_peak8419	181	combined_peak2044
chr10	3469009	3469432	FOSL1_peak7212	47.6689	chr10	3467071	3469387	H3K27ac_peak8419	181	combined_peak2045
chr10	3482345	3482810	FOSL1_peak7213	67.0852	chr10	3482454	3482844	H3K27ac_peak8420	53	combined_peak2046
chr10	3525839	3526217	FOSL1_peak7214	131.026	chr10	3525670	3526087	H3K27ac_peak8422	64	combined_peak2047
chr10	3532724	3533061	FOSL1_peak7216	55.3097	chr10	3532216	3532822	H3K27ac_peak8423	43	combined_peak2048
chr10	3740077	3740894	FOSL1_peak7221	56.873	chr10	3739879	3741113	H3K27ac_peak8427	60	combined_peak2049
chr10	3754823	3755837	FOSL1_peak7222	131.157	chr10	3754204	3755883	H3K27ac_peak8428	112	combined_peak2050
chr10	3762992	3763569	FOSL1_peak7223	132.274	chr10	3761818	3764131	H3K27ac_peak8429	174	combined_peak2051
chr10	3775304	3775633	FOSL1_peak7225	31.3623	chr10	3775430	3776252	H3K27ac_peak8430	87	combined_peak2052
chr10	3777006	3777301	FOSL1_peak7226	28.5922	chr10	3776951	3777298	H3K27ac_peak8431	48	combined_peak2053
chr10	3805263	3805499	FOSL1_peak7229	27.0406	chr10	3804739	3806102	H3K27ac_peak8435	167	combined_peak2054
chr10	3805761	3806182	FOSL1_peak7230	65.998	chr10	3804739	3806102	H3K27ac_peak8435	167	combined_peak2055
chr10	3810108	3810575	FOSL1_peak7231	84.3139	chr10	3809645	3811582	H3K27ac_peak8436	159	combined_peak2056
chr10	3852280	3852867	FOSL1_peak7234	145.032	chr10	3851401	3853310	H3K27ac_peak8439	285	combined_peak2057
chr10	3889957	3890460	FOSL1_peak7236	92.287	chr10	3888958	3890423	H3K27ac_peak8443	95	combined_peak2058
chr10	3978181	3978458	FOSL1_peak7238	32.4949	chr10	3978166	3978557	H3K27ac_peak8448	41	combined_peak2059
chr10	4131518	4131902	FOSL1_peak7241	45.1755	chr10	4131091	4131861	H3K27ac_peak8454	62	combined_peak2060
chr10	4144758	4145031	FOSL1_peak7242	41.901	chr10	4144348	4144955	H3K27ac_peak8456	44	combined_peak2061
chr10	4243644	4244025	FOSL1_peak7246	98.8394	chr10	4242517	4244004	H3K27ac_peak8458	89	combined_peak2062
chr10	4280402	4280924	FOSL1_peak7249	26.5273	chr10	4280443	4280974	H3K27ac_peak8459	42	combined_peak2063
chr10	4344444	4344909	FOSL1_peak7251	100.109	chr10	4344094	4345273	H3K27ac_peak8461	75	combined_peak2064
chr10	4353975	4354780	FOSL1_peak7252	73.0247	chr10	4353584	4355456	H3K27ac_peak8462	287	combined_peak2065
chr10	4431397	4431729	FOSL1_peak7255	116.135	chr10	4430933	4431975	H3K27ac_peak8464	80	combined_peak2066
chr10	4541236	4541724	FOSL1_peak7258	196.36	chr10	4540502	4541859	H3K27ac_peak8467	145	combined_peak2067
chr10	4662898	4663821	FOSL1_peak7262	164.492	chr10	4662433	4664616	H3K27ac_peak8473	689	combined_peak2068
chr10	4671379	4672050	FOSL1_peak7264	106.955	chr10	4670551	4672646	H3K27ac_peak8474	279	combined_peak2069
chr10	4686491	4687001	FOSL1_peak7265	94.4842	chr10	4685865	4687607	H3K27ac_peak8475	248	combined_peak2070
chr10	4691882	4692099	FOSL1_peak7266	22.9486	chr10	4691836	4692086	H3K27ac_peak8476	52	combined_peak2071
chr10	4703975	4704620	FOSL1_peak7267	51.5205	chr10	4704047	4704912	H3K27ac_peak8477	100	combined_peak2072
chr10	4725936	4726444	FOSL1_peak7268	191.129	chr10	4725076	4726927	H3K27ac_peak8478	513	combined_peak2073
chr10	4733270	4733855	FOSL1_peak7269	30.4033	chr10	4733030	4734301	H3K27ac_peak8479	70	combined_peak2074
chr10	4770701	4771236	FOSL1_peak7273	148.953	chr10	4770263	4771800	H3K27ac_peak8481	319	combined_peak2075
chr10	4771367	4771636	FOSL1_peak7274	26.2106	chr10	4770263	4771800	H3K27ac_peak8481	319	combined_peak2076
chr10	4849574	4849973	FOSL1_peak7281	21.626	chr10	4849238	4850021	H3K27ac_peak8487	55	combined_peak2077
chr10	4947699	4948029	FOSL1_peak7282	78.6502	chr10	4947250	4948005	H3K27ac_peak8488	39	combined_peak2078
chr10	5291712	5292086	FOSL1_peak7288	48.4948	chr10	5291587	5292258	H3K27ac_peak8496	55	combined_peak2079
chr10	5546971	5547378	FOSL1_peak7300	47.4977	chr10	5546981	5549322	H3K27ac_peak8506	257	combined_peak2080
chr10	5548843	5549199	FOSL1_peak7302	47.2806	chr10	5546981	5549322	H3K27ac_peak8506	257	combined_peak2081
chr10	5584835	5585500	FOSL1_peak7303	119.721	chr10	5584730	5585493	H3K27ac_peak8509	74	combined_peak2082
chr10	5596025	5596394	FOSL1_peak7304	81.1273	chr10	5595979	5596220	H3K27ac_peak8510	44	combined_peak2083
chr10	5610698	5611046	FOSL1_peak7307	26.3811	chr10	5610109	5610975	H3K27ac_peak8511	49	combined_peak2084
chr10	5861274	5861754	FOSL1_peak7321	125.755	chr10	5861154	5862040	H3K27ac_peak8532	184	combined_peak2085
chr10	5944334	5944810	FOSL1_peak7324	38.8649	chr10	5944456	5944679	H3K27ac_peak8543	44	combined_peak2086
chr10	5977504	5978108	FOSL1_peak7327	100.75	chr10	5976337	5978357	H3K27ac_peak8544	73	combined_peak2087
chr10	6088706	6089019	FOSL1_peak7331	28.6751	chr10	6088765	6090203	H3K27ac_peak8545	99	combined_peak2088
chr10	6186211	6186454	FOSL1_peak7334	29.9783	chr10	6186408	6186681	H3K27ac_peak8552	24	combined_peak2089
chr10	6202651	6203102	FOSL1_peak7336	20.6497	chr10	6202755	6203469	H3K27ac_peak8553	77	combined_peak2090
chr10	6239154	6239642	FOSL1_peak7338	225.739	chr10	6238697	6239839	H3K27ac_peak8556	79	combined_peak2091
chr10	6275140	6275662	FOSL1_peak7339	97.3618	chr10	6274822	6275534	H3K27ac_peak8557	221	combined_peak2092
chr10	6279548	6279896	FOSL1_peak7340	30.4763	chr10	6279418	6279903	H3K27ac_peak8558	53	combined_peak2093
chr10	6299227	6299789	FOSL1_peak7343	188.913	chr10	6299085	6299945	H3K27ac_peak8560	58	combined_peak2094
chr10	6401555	6402094	FOSL1_peak7345	30.1681	chr10	6401191	6401904	H3K27ac_peak8562	105	combined_peak2095
chr10	6722135	6722499	FOSL1_peak7351	102.886	chr10	6721426	6723304	H3K27ac_peak8564	181	combined_peak2096
chr10	6737105	6737617	FOSL1_peak7354	62.4672	chr10	6736572	6738076	H3K27ac_peak8565	195	combined_peak2097
chr10	6748884	6749566	FOSL1_peak7355	57.7504	chr10	6748735	6749879	H3K27ac_peak8566	133	combined_peak2098
chr10	6779042	6779424	FOSL1_peak7356	89.4736	chr10	6778975	6780172	H3K27ac_peak8567	142	combined_peak2099
chr10	7797524	7797844	FOSL1_peak7367	40.1403	chr10	7796965	7797958	H3K27ac_peak8573	56	combined_peak2100
chr10	7818163	7818592	FOSL1_peak7368	33.5377	chr10	7818046	7818620	H3K27ac_peak8574	63	combined_peak2101
chr10	11539361	11539752	FOSL1_peak7377	33.4935	chr10	11539561	11539809	H3K27ac_peak8589	32	combined_peak2102
chr10	11552090	11552659	FOSL1_peak7378	154.449	chr10	11551463	11553109	H3K27ac_peak8590	340	combined_peak2103
chr10	11684698	11685208	FOSL1_peak7382	126.694	chr10	11684350	11686382	H3K27ac_peak8594	146	combined_peak2104
chr10	11685266	11685638	FOSL1_peak7383	43.0501	chr10	11684350	11686382	H3K27ac_peak8594	146	combined_peak2105
chr10	11793798	11794332	FOSL1_peak7389	118.492	chr10	11792750	11795018	H3K27ac_peak8600	288	combined_peak2106
chr10	11875710	11876220	FOSL1_peak7392	38.328	chr10	11874669	11876707	H3K27ac_peak8609	577	combined_peak2107
chr10	11881908	11882422	FOSL1_peak7393	91.7651	chr10	11881110	11883108	H3K27ac_peak8610	692	combined_peak2108
chr10	12082145	12082613	FOSL1_peak7400	59.8242	chr10	12082187	12082797	H3K27ac_peak8625	43	combined_peak2109
chr10	12270860	12271407	FOSL1_peak7409	74.7038	chr10	12270731	12271516	H3K27ac_peak8639	200	combined_peak2110
chr10	12333362	12334119	FOSL1_peak7410	71.0201	chr10	12332800	12334422	H3K27ac_peak8642	93	combined_peak2111
chr10	12419256	12419773	FOSL1_peak7412	142.731	chr10	12419028	12420229	H3K27ac_peak8645	96	combined_peak2112
chr10	12448684	12449154	FOSL1_peak7413	129.235	chr10	12448089	12449411	H3K27ac_peak8646	187	combined_peak2113
chr10	12707541	12707854	FOSL1_peak7420	24.9004	chr10	12707280	12708271	H3K27ac_peak8651	115	combined_peak2114
chr10	12720302	12720952	FOSL1_peak7422	101.942	chr10	12719842	12721192	H3K27ac_peak8652	79	combined_peak2115
chr10	12845156	12845544	FOSL1_peak7427	35.9851	chr10	12844719	12845536	H3K27ac_peak8654	42	combined_peak2116
chr10	12981592	12982034	FOSL1_peak7430	187.063	chr10	12981419	12982527	H3K27ac_peak8659	127	combined_peak2117
chr10	13586601	13587209	FOSL1_peak7454	40.0694	chr10	13586538	13587686	H3K27ac_peak8684	125	combined_peak2118
chr10	13712948	13713339	FOSL1_peak7456	130.874	chr10	13712823	13713681	H3K27ac_peak8690	86	combined_peak2119
chr10	13866118	13866550	FOSL1_peak7459	45.0776	chr10	13866142	13866530	H3K27ac_peak8693	54	combined_peak2120
chr10	14573712	14573976	FOSL1_peak7473	62.5546	chr10	14573639	14574108	H3K27ac_peak8701	41	combined_peak2121
chr10	14658266	14658843	FOSL1_peak7477	93.3828	chr10	14658293	14658808	H3K27ac_peak8705	86	combined_peak2122
chr10	14782655	14783038	FOSL1_peak7480	100.08	chr10	14782329	14783307	H3K27ac_peak8707	100	combined_peak2123
chr10	15168364	15168723	FOSL1_peak7493	20.1349	chr10	15167879	15169099	H3K27ac_peak8731	111	combined_peak2124
chr10	15200581	15201109	FOSL1_peak7494	193.609	chr10	15199805	15202897	H3K27ac_peak8732	262	combined_peak2125
chr10	15201726	15201952	FOSL1_peak7495	28.4722	chr10	15199805	15202897	H3K27ac_peak8732	262	combined_peak2126
chr10	15211290	15211938	FOSL1_peak7497	113.492	chr10	15210938	15212023	H3K27ac_peak8734	242	combined_peak2127
chr10	15247695	15248091	FOSL1_peak7498	72.4721	chr10	15247571	15248228	H3K27ac_peak8737	70	combined_peak2128
chr10	15325543	15326030	FOSL1_peak7499	107.278	chr10	15325602	15326221	H3K27ac_peak8743	141	combined_peak2129
chr10	16891396	16892292	FOSL1_peak7517	53.6985	chr10	16891076	16892282	H3K27ac_peak8785	163	combined_peak2130
chr10	16966094	16966362	FOSL1_peak7519	46.7356	chr10	16965904	16966595	H3K27ac_peak8786	136	combined_peak2131
chr10	17023473	17023774	FOSL1_peak7520	42.1257	chr10	17023072	17024409	H3K27ac_peak8788	75	combined_peak2132
chr10	17029507	17029916	FOSL1_peak7521	115.374	chr10	17028807	17030191	H3K27ac_peak8789	64	combined_peak2133
chr10	17062050	17062402	FOSL1_peak7522	80.8868	chr10	17061944	17063842	H3K27ac_peak8791	206	combined_peak2134
chr10	17063011	17063446	FOSL1_peak7524	92.5347	chr10	17061944	17063842	H3K27ac_peak8791	206	combined_peak2135
chr10	17074554	17074754	FOSL1_peak7525	21.6872	chr10	17074665	17076401	H3K27ac_peak8792	47	combined_peak2136
chr10	17075468	17075866	FOSL1_peak7526	61.5494	chr10	17074665	17076401	H3K27ac_peak8792	47	combined_peak2137
chr10	17115669	17115965	FOSL1_peak7531	22.6653	chr10	17115061	17116308	H3K27ac_peak8793	81	combined_peak2138
chr10	17216164	17216618	FOSL1_peak7534	100.611	chr10	17214940	17217038	H3K27ac_peak8796	265	combined_peak2139
chr10	17228317	17228754	FOSL1_peak7535	198.547	chr10	17228345	17228897	H3K27ac_peak8797	48	combined_peak2140
chr10	17273413	17273760	FOSL1_peak7539	36.6042	chr10	17273245	17273714	H3K27ac_peak8800	35	combined_peak2141
chr10	17353542	17353949	FOSL1_peak7543	150.451	chr10	17353004	17354924	H3K27ac_peak8804	64	combined_peak2142
chr10	17512348	17513026	FOSL1_peak7552	110.368	chr10	17511122	17513643	H3K27ac_peak8811	296	combined_peak2143
chr10	17655586	17655893	FOSL1_peak7562	27.5739	chr10	17655429	17657830	H3K27ac_peak8817	165	combined_peak2144
chr10	17665797	17666035	FOSL1_peak7564	31.8876	chr10	17665277	17666268	H3K27ac_peak8818	186	combined_peak2145
chr10	17673788	17674122	FOSL1_peak7565	154.074	chr10	17673467	17674630	H3K27ac_peak8819	99	combined_peak2146
chr10	17787685	17787978	FOSL1_peak7569	62.5546	chr10	17787599	17788075	H3K27ac_peak8828	83	combined_peak2147
chr10	17835655	17836008	FOSL1_peak7571	116.021	chr10	17835765	17836501	H3K27ac_peak8829	68	combined_peak2148
chr10	17981795	17982222	FOSL1_peak7577	43.6904	chr10	17981734	17982413	H3K27ac_peak8832	58	combined_peak2149
chr10	17990417	17990756	FOSL1_peak7579	109.394	chr10	17990449	17991036	H3K27ac_peak8833	68	combined_peak2150
chr10	18607577	18607839	FOSL1_peak7580	35.6258	chr10	18607438	18608438	H3K27ac_peak8841	38	combined_peak2151
chr10	18608104	18608320	FOSL1_peak7581	26.915	chr10	18607438	18608438	H3K27ac_peak8841	38	combined_peak2152
chr10	18610521	18610856	FOSL1_peak7582	84.3997	chr10	18610404	18611417	H3K27ac_peak8842	89	combined_peak2153
chr10	18651438	18651878	FOSL1_peak7583	26.849	chr10	18651333	18652081	H3K27ac_peak8847	132	combined_peak2154
chr10	18682128	18682456	FOSL1_peak7585	28.1573	chr10	18681570	18682871	H3K27ac_peak8851	130	combined_peak2155
chr10	21174029	21174249	FOSL1_peak7593	31.1753	chr10	21174043	21175963	H3K27ac_peak8862	134	combined_peak2156
chr10	21175164	21175418	FOSL1_peak7595	24.2173	chr10	21174043	21175963	H3K27ac_peak8862	134	combined_peak2157
chr10	21285550	21286028	FOSL1_peak7604	81.1596	chr10	21285403	21285910	H3K27ac_peak8866	67	combined_peak2158
chr10	21292719	21293242	FOSL1_peak7605	50.96	chr10	21292070	21294229	H3K27ac_peak8868	148	combined_peak2159
chr10	21315396	21316030	FOSL1_peak7607	35.5032	chr10	21314548	21316339	H3K27ac_peak8871	113	combined_peak2160
chr10	21330048	21330329	FOSL1_peak7608	29.9858	chr10	21330018	21330453	H3K27ac_peak8872	46	combined_peak2161
chr10	21336823	21337405	FOSL1_peak7610	185.914	chr10	21336210	21337385	H3K27ac_peak8874	237	combined_peak2162
chr10	21364352	21364787	FOSL1_peak7612	59.4826	chr10	21363278	21366334	H3K27ac_peak8875	236	combined_peak2163
chr10	21366064	21366387	FOSL1_peak7613	159.194	chr10	21363278	21366334	H3K27ac_peak8875	236	combined_peak2164
chr10	21419097	21419290	FOSL1_peak7616	24.7088	chr10	21419215	21419568	H3K27ac_peak8878	64	combined_peak2165
chr10	21588201	21588522	FOSL1_peak7623	26.1228	chr10	21588241	21588859	H3K27ac_peak8891	56	combined_peak2166
chr10	21751267	21751682	FOSL1_peak7628	56.3637	chr10	21750984	21751704	H3K27ac_peak8903	58	combined_peak2167
chr10	22003404	22004105	FOSL1_peak7631	20.0878	chr10	22002615	22004116	H3K27ac_peak8922	261	combined_peak2168
chr10	22087118	22087422	FOSL1_peak7634	29.4997	chr10	22086618	22087779	H3K27ac_peak8925	183	combined_peak2169
chr10	22229296	22229777	FOSL1_peak7635	25.2354	chr10	22229301	22229502	H3K27ac_peak8926	35	combined_peak2170
chr10	22229296	22229777	FOSL1_peak7635	25.2354	chr10	22229671	22230972	H3K27ac_peak8927	47	combined_peak2171
chr10	22246526	22247289	FOSL1_peak7636	195.802	chr10	22245722	22247926	H3K27ac_peak8928	438	combined_peak2172
chr10	22340184	22340836	FOSL1_peak7641	30.2008	chr10	22340258	22341259	H3K27ac_peak8935	282	combined_peak2173
chr10	22427180	22427465	FOSL1_peak7644	44.0512	chr10	22427068	22429128	H3K27ac_peak8936	166	combined_peak2174
chr10	22427868	22428609	FOSL1_peak7645	79.5607	chr10	22427068	22429128	H3K27ac_peak8936	166	combined_peak2175
chr10	22436833	22437326	FOSL1_peak7647	20.2141	chr10	22436711	22437697	H3K27ac_peak8939	149	combined_peak2176
chr10	22599020	22599484	FOSL1_peak7653	89.3357	chr10	22598825	22599992	H3K27ac_peak8947	106	combined_peak2177
chr10	22620247	22620849	FOSL1_peak7656	39.3769	chr10	22619864	22621133	H3K27ac_peak8951	98	combined_peak2178
chr10	22624491	22624682	FOSL1_peak7657	22.2884	chr10	22624516	22624910	H3K27ac_peak8952	37	combined_peak2179
chr10	22681744	22681980	FOSL1_peak7659	27.8146	chr10	22681662	22683527	H3K27ac_peak8957	86	combined_peak2180
chr10	22683181	22683618	FOSL1_peak7660	27.4726	chr10	22681662	22683527	H3K27ac_peak8957	86	combined_peak2181
chr10	22737610	22737854	FOSL1_peak7663	21.0084	chr10	22737752	22738004	H3K27ac_peak8964	28	combined_peak2182
chr10	22816326	22816815	FOSL1_peak7665	49.9718	chr10	22816031	22817671	H3K27ac_peak8966	219	combined_peak2183
chr10	22816890	22817337	FOSL1_peak7666	118.644	chr10	22816031	22817671	H3K27ac_peak8966	219	combined_peak2184
chr10	22823054	22823535	FOSL1_peak7667	139.081	chr10	22822577	22826201	H3K27ac_peak8967	266	combined_peak2185
chr10	22825006	22825400	FOSL1_peak7668	75.608	chr10	22822577	22826201	H3K27ac_peak8967	266	combined_peak2186
chr10	23512377	23512771	FOSL1_peak7685	112.515	chr10	23512538	23513019	H3K27ac_peak8980	80	combined_peak2187
chr10	24383658	24384028	FOSL1_peak7689	62.3067	chr10	24383730	24383985	H3K27ac_peak8981	44	combined_peak2188
chr10	24466264	24466784	FOSL1_peak7694	85.4814	chr10	24466060	24467436	H3K27ac_peak8982	123	combined_peak2189
chr10	24483728	24484094	FOSL1_peak7695	80.1346	chr10	24483523	24484226	H3K27ac_peak8983	245	combined_peak2190
chr10	24642983	24643264	FOSL1_peak7698	40.5442	chr10	24642838	24643378	H3K27ac_peak8988	47	combined_peak2191
chr10	24814832	24815370	FOSL1_peak7704	101.431	chr10	24814124	24815259	H3K27ac_peak8996	78	combined_peak2192
chr10	24891926	24892219	FOSL1_peak7710	87.0906	chr10	24891639	24892041	H3K27ac_peak8998	38	combined_peak2193
chr10	24897386	24897664	FOSL1_peak7711	30.8809	chr10	24897118	24897903	H3K27ac_peak8999	41	combined_peak2194
chr10	24901930	24902556	FOSL1_peak7712	120.008	chr10	24901277	24902848	H3K27ac_peak9000	96	combined_peak2195
chr10	24909030	24909411	FOSL1_peak7713	177.801	chr10	24908989	24909791	H3K27ac_peak9001	56	combined_peak2196
chr10	24944768	24945202	FOSL1_peak7715	86.6272	chr10	24944826	24945011	H3K27ac_peak9003	35	combined_peak2197
chr10	24958053	24958379	FOSL1_peak7716	100.27	chr10	24958363	24958548	H3K27ac_peak9004	31	combined_peak2198
chr10	24962978	24963398	FOSL1_peak7717	169.747	chr10	24962548	24963354	H3K27ac_peak9005	65	combined_peak2199
chr10	25059986	25060407	FOSL1_peak7720	84.4207	chr10	25059776	25060473	H3K27ac_peak9009	56	combined_peak2200
chr10	25062377	25062837	FOSL1_peak7721	86.7113	chr10	25061895	25062698	H3K27ac_peak9010	114	combined_peak2201
chr10	25294062	25294665	FOSL1_peak7725	94.656	chr10	25293718	25294613	H3K27ac_peak9017	60	combined_peak2202
chr10	25493128	25493410	FOSL1_peak7728	40.1214	chr10	25492695	25493786	H3K27ac_peak9023	60	combined_peak2203
chr10	26487533	26487883	FOSL1_peak7735	57.9511	chr10	26487320	26488146	H3K27ac_peak9026	54	combined_peak2204
chr10	26603326	26603567	FOSL1_peak7740	28.5446	chr10	26603151	26603692	H3K27ac_peak9028	48	combined_peak2205
chr10	26681938	26682271	FOSL1_peak7741	39.0587	chr10	26681583	26682111	H3K27ac_peak9030	64	combined_peak2206
chr10	26781049	26781571	FOSL1_peak7745	152.166	chr10	26780736	26781781	H3K27ac_peak9040	184	combined_peak2207
chr10	26860695	26861260	FOSL1_peak7747	28.2641	chr10	26859534	26861462	H3K27ac_peak9044	178	combined_peak2208
chr10	27154219	27154587	FOSL1_peak7751	21.4744	chr10	27153771	27156501	H3K27ac_peak9063	149	combined_peak2209
chr10	27154959	27155493	FOSL1_peak7752	23.1168	chr10	27153771	27156501	H3K27ac_peak9063	149	combined_peak2210
chr10	27192345	27192627	FOSL1_peak7753	66.1068	chr10	27192123	27192372	H3K27ac_peak9065	44	combined_peak2211
chr10	27503891	27504478	FOSL1_peak7761	55.7274	chr10	27503751	27505487	H3K27ac_peak9080	205	combined_peak2212
chr10	27658803	27659261	FOSL1_peak7764	78.117	chr10	27659257	27659559	H3K27ac_peak9084	24	combined_peak2213
chr10	27783757	27784022	FOSL1_peak7767	43.0213	chr10	27783751	27784543	H3K27ac_peak9091	45	combined_peak2214
chr10	27893319	27894036	FOSL1_peak7770	97.2574	chr10	27893102	27894192	H3K27ac_peak9096	116	combined_peak2215
chr10	28054252	28054745	FOSL1_peak7773	86.8988	chr10	28053970	28055380	H3K27ac_peak9105	68	combined_peak2216
chr10	28077801	28078327	FOSL1_peak7777	24.6245	chr10	28077680	28078843	H3K27ac_peak9108	77	combined_peak2217
chr10	28089445	28089788	FOSL1_peak7779	82.3459	chr10	28089074	28090803	H3K27ac_peak9109	235	combined_peak2218
chr10	28105614	28106079	FOSL1_peak7782	98.1121	chr10	28105364	28106173	H3K27ac_peak9111	82	combined_peak2219
chr10	28111676	28112062	FOSL1_peak7783	79.1948	chr10	28111407	28112599	H3K27ac_peak9112	139	combined_peak2220
chr10	28119094	28119674	FOSL1_peak7785	75.4885	chr10	28118080	28121093	H3K27ac_peak9114	167	combined_peak2221
chr10	28120102	28120385	FOSL1_peak7786	30.9281	chr10	28118080	28121093	H3K27ac_peak9114	167	combined_peak2222
chr10	28130324	28130629	FOSL1_peak7789	48.0228	chr10	28130361	28130721	H3K27ac_peak9116	55	combined_peak2223
chr10	28137926	28138748	FOSL1_peak7790	121.369	chr10	28137950	28139942	H3K27ac_peak9117	180	combined_peak2224
chr10	28139223	28139519	FOSL1_peak7791	22.0866	chr10	28137950	28139942	H3K27ac_peak9117	180	combined_peak2225
chr10	28180735	28181013	FOSL1_peak7793	21.9036	chr10	28180413	28180906	H3K27ac_peak9120	29	combined_peak2226
chr10	28200830	28201104	FOSL1_peak7795	21.2415	chr10	28200934	28201865	H3K27ac_peak9123	53	combined_peak2227
chr10	28217816	28218264	FOSL1_peak7798	128.9	chr10	28217005	28219903	H3K27ac_peak9125	167	combined_peak2228
chr10	28254329	28254952	FOSL1_peak7801	58.0803	chr10	28253640	28254995	H3K27ac_peak9128	78	combined_peak2229
chr10	28291779	28292336	FOSL1_peak7802	113.652	chr10	28291495	28292585	H3K27ac_peak9130	287	combined_peak2230
chr10	28321859	28322305	FOSL1_peak7804	71.267	chr10	28321866	28322428	H3K27ac_peak9132	62	combined_peak2231
chr10	28375662	28376198	FOSL1_peak7809	117.243	chr10	28375056	28376462	H3K27ac_peak9134	215	combined_peak2232
chr10	28381837	28382219	FOSL1_peak7810	34.6983	chr10	28381933	28382162	H3K27ac_peak9136	40	combined_peak2233
chr10	28532638	28533307	FOSL1_peak7816	20.3097	chr10	28532112	28534585	H3K27ac_peak9141	248	combined_peak2234
chr10	28592931	28593220	FOSL1_peak7818	33.3066	chr10	28593008	28593193	H3K27ac_peak9148	33	combined_peak2235
chr10	29160008	29160651	FOSL1_peak7840	205.683	chr10	29159684	29160620	H3K27ac_peak9163	64	combined_peak2236
chr10	29439010	29439407	FOSL1_peak7846	137.816	chr10	29437747	29439717	H3K27ac_peak9168	380	combined_peak2237
chr10	29501735	29502078	FOSL1_peak7849	37.3778	chr10	29501549	29502902	H3K27ac_peak9174	129	combined_peak2238
chr10	29633361	29633645	FOSL1_peak7854	52.2805	chr10	29633423	29633850	H3K27ac_peak9185	31	combined_peak2239
chr10	29646480	29646819	FOSL1_peak7857	58.3911	chr10	29646389	29646892	H3K27ac_peak9187	42	combined_peak2240
chr10	29658874	29659630	FOSL1_peak7859	186.164	chr10	29658423	29660195	H3K27ac_peak9189	200	combined_peak2241
chr10	29668645	29668992	FOSL1_peak7860	32.1568	chr10	29668674	29669295	H3K27ac_peak9190	123	combined_peak2242
chr10	29689055	29689391	FOSL1_peak7861	73.4515	chr10	29688332	29689958	H3K27ac_peak9191	51	combined_peak2243
chr10	29714206	29714854	FOSL1_peak7862	99.2743	chr10	29714129	29714764	H3K27ac_peak9192	75	combined_peak2244
chr10	29735709	29736381	FOSL1_peak7863	48.5766	chr10	29735312	29736993	H3K27ac_peak9194	97	combined_peak2245
chr10	29757578	29758337	FOSL1_peak7864	140.672	chr10	29757231	29758638	H3K27ac_peak9195	70	combined_peak2246
chr10	29784347	29784761	FOSL1_peak7865	118.25	chr10	29784609	29784955	H3K27ac_peak9196	43	combined_peak2247
chr10	29804101	29804520	FOSL1_peak7867	90.9571	chr10	29803937	29804379	H3K27ac_peak9197	34	combined_peak2248
chr10	29862945	29863360	FOSL1_peak7868	79.0082	chr10	29862732	29863419	H3K27ac_peak9200	54	combined_peak2249
chr10	30057402	30057925	FOSL1_peak7873	42.996	chr10	30056581	30058324	H3K27ac_peak9203	128	combined_peak2250
chr10	30099742	30100078	FOSL1_peak7877	124.998	chr10	30098953	30100078	H3K27ac_peak9204	50	combined_peak2251
chr10	30387701	30388012	FOSL1_peak7884	24.5148	chr10	30387138	30388181	H3K27ac_peak9212	111	combined_peak2252
chr10	30447075	30447576	FOSL1_peak7889	187.337	chr10	30446948	30447620	H3K27ac_peak9216	90	combined_peak2253
chr10	30638084	30638459	FOSL1_peak7901	108.718	chr10	30638420	30638605	H3K27ac_peak9220	27	combined_peak2254
chr10	30682384	30682813	FOSL1_peak7904	171.857	chr10	30681823	30682982	H3K27ac_peak9222	235	combined_peak2255
chr10	30695630	30696241	FOSL1_peak7906	27.9638	chr10	30695434	30696670	H3K27ac_peak9224	133	combined_peak2256
chr10	31031601	31032286	FOSL1_peak7913	32.8439	chr10	31031238	31032580	H3K27ac_peak9229	329	combined_peak2257
chr10	31051635	31051901	FOSL1_peak7915	28.0748	chr10	31051130	31052010	H3K27ac_peak9230	106	combined_peak2258
chr10	31099670	31100091	FOSL1_peak7919	174.481	chr10	31099597	31099959	H3K27ac_peak9234	86	combined_peak2259
chr10	31101078	31101465	FOSL1_peak7920	78.7161	chr10	31101348	31101560	H3K27ac_peak9235	32	combined_peak2260
chr10	31146801	31147519	FOSL1_peak7922	47.4261	chr10	31146815	31147858	H3K27ac_peak9236	51	combined_peak2261
chr10	31242825	31243299	FOSL1_peak7923	159.956	chr10	31242694	31243068	H3K27ac_peak9238	38	combined_peak2262
chr10	31353545	31353977	FOSL1_peak7927	115.3	chr10	31353244	31354410	H3K27ac_peak9240	55	combined_peak2263
chr10	31582802	31583097	FOSL1_peak7931	26.5273	chr10	31582712	31583274	H3K27ac_peak9246	43	combined_peak2264
chr10	31603445	31603805	FOSL1_peak7933	21.8144	chr10	31603185	31603942	H3K27ac_peak9247	54	combined_peak2265
chr10	31759062	31759401	FOSL1_peak7938	29.2076	chr10	31758925	31759536	H3K27ac_peak9250	111	combined_peak2266
chr10	31768935	31769260	FOSL1_peak7941	26.0567	chr10	31769069	31769488	H3K27ac_peak9253	54	combined_peak2267
chr10	31881577	31881853	FOSL1_peak7946	38.3147	chr10	31881271	31882910	H3K27ac_peak9263	122	combined_peak2268
chr10	31887835	31888178	FOSL1_peak7947	36.7084	chr10	31887427	31889750	H3K27ac_peak9264	138	combined_peak2269
chr10	31896883	31897423	FOSL1_peak7948	20.2369	chr10	31896610	31897955	H3K27ac_peak9265	103	combined_peak2270
chr10	31940808	31941381	FOSL1_peak7952	168.371	chr10	31939420	31942013	H3K27ac_peak9269	288	combined_peak2271
chr10	31944640	31944854	FOSL1_peak7953	29.3593	chr10	31944610	31945126	H3K27ac_peak9270	38	combined_peak2272
chr10	31947616	31947940	FOSL1_peak7954	37.7352	chr10	31947594	31947845	H3K27ac_peak9271	32	combined_peak2273
chr10	31961841	31962102	FOSL1_peak7955	26.3548	chr10	31961884	31962069	H3K27ac_peak9272	34	combined_peak2274
chr10	32139313	32139923	FOSL1_peak7964	149.655	chr10	32139159	32140113	H3K27ac_peak9280	225	combined_peak2275
chr10	32413476	32413954	FOSL1_peak7981	115.915	chr10	32413241	32413651	H3K27ac_peak9295	44	combined_peak2276
chr10	32958299	32958602	FOSL1_peak7987	53.5765	chr10	32957056	32959254	H3K27ac_peak9311	186	combined_peak2277
chr10	32961974	32962335	FOSL1_peak7988	34.382	chr10	32961882	32963426	H3K27ac_peak9312	89	combined_peak2278
chr10	32980476	32980860	FOSL1_peak7992	87.0384	chr10	32980254	32983973	H3K27ac_peak9315	137	combined_peak2279
chr10	32982302	32982599	FOSL1_peak7993	22.5376	chr10	32980254	32983973	H3K27ac_peak9315	137	combined_peak2280
chr10	32983303	32983728	FOSL1_peak7994	82.6861	chr10	32980254	32983973	H3K27ac_peak9315	137	combined_peak2281
chr10	33005253	33006055	FOSL1_peak7996	89.539	chr10	33005015	33006531	H3K27ac_peak9317	322	combined_peak2282
chr10	33032598	33032984	FOSL1_peak7998	72.6698	chr10	33032268	33033338	H3K27ac_peak9318	55	combined_peak2283
chr10	33133927	33134517	FOSL1_peak8001	202.947	chr10	33133473	33134879	H3K27ac_peak9323	182	combined_peak2284
chr10	33136843	33137158	FOSL1_peak8002	46.4382	chr10	33136801	33137352	H3K27ac_peak9324	55	combined_peak2285
chr10	33156003	33156467	FOSL1_peak8005	50.4136	chr10	33155780	33156444	H3K27ac_peak9326	102	combined_peak2286
chr10	33237905	33238305	FOSL1_peak8009	95.6012	chr10	33237667	33238940	H3K27ac_peak9329	105	combined_peak2287
chr10	33264167	33264705	FOSL1_peak8012	161.986	chr10	33263398	33264696	H3K27ac_peak9331	125	combined_peak2288
chr10	33291231	33291458	FOSL1_peak8013	24.8454	chr10	33290907	33291324	H3K27ac_peak9333	42	combined_peak2289
chr10	33365767	33366400	FOSL1_peak8018	114.531	chr10	33365686	33366427	H3K27ac_peak9336	92	combined_peak2290
chr10	33377234	33377929	FOSL1_peak8019	42.8614	chr10	33376992	33378430	H3K27ac_peak9338	70	combined_peak2291
chr10	33509203	33509605	FOSL1_peak8021	95.3221	chr10	33508835	33509759	H3K27ac_peak9341	226	combined_peak2292
chr10	33803371	33803603	FOSL1_peak8026	21.661	chr10	33803175	33803696	H3K27ac_peak9344	37	combined_peak2293
chr10	34124514	34125094	FOSL1_peak8030	83.2635	chr10	34124284	34125047	H3K27ac_peak9347	107	combined_peak2294
chr10	34286349	34286667	FOSL1_peak8034	36.3725	chr10	34286034	34286714	H3K27ac_peak9356	64	combined_peak2295
chr10	34405821	34406145	FOSL1_peak8037	35.1424	chr10	34405354	34406505	H3K27ac_peak9363	86	combined_peak2296
chr10	34426615	34426884	FOSL1_peak8039	28.318	chr10	34426294	34427757	H3K27ac_peak9365	231	combined_peak2297
chr10	34490042	34490331	FOSL1_peak8042	46.955	chr10	34489680	34490531	H3K27ac_peak9367	40	combined_peak2298
chr10	34504557	34504871	FOSL1_peak8043	100.486	chr10	34504283	34505462	H3K27ac_peak9368	69	combined_peak2299
chr10	34526827	34527131	FOSL1_peak8046	50.5387	chr10	34526497	34527851	H3K27ac_peak9371	124	combined_peak2300
chr10	34528261	34528652	FOSL1_peak8047	99.3908	chr10	34528076	34529070	H3K27ac_peak9372	153	combined_peak2301
chr10	34731890	34732169	FOSL1_peak8062	41.0308	chr10	34731873	34732058	H3K27ac_peak9382	42	combined_peak2302
chr10	34733010	34733360	FOSL1_peak8063	45.7218	chr10	34732777	34733494	H3K27ac_peak9383	101	combined_peak2303
chr10	34746080	34746415	FOSL1_peak8064	69.977	chr10	34746086	34746864	H3K27ac_peak9385	85	combined_peak2304
chr10	34758354	34759041	FOSL1_peak8065	180.602	chr10	34758127	34759271	H3K27ac_peak9386	273	combined_peak2305
chr10	34994549	34995022	FOSL1_peak8074	115.005	chr10	34994490	34995148	H3K27ac_peak9392	40	combined_peak2306
chr10	35040908	35041821	FOSL1_peak8076	54.0414	chr10	35040809	35042253	H3K27ac_peak9395	197	combined_peak2307
chr10	35079827	35080118	FOSL1_peak8078	43.5382	chr10	35079618	35080197	H3K27ac_peak9398	42	combined_peak2308
chr10	35090462	35090845	FOSL1_peak8080	23.0887	chr10	35089390	35091251	H3K27ac_peak9400	120	combined_peak2309
chr10	35195678	35196302	FOSL1_peak8083	24.3604	chr10	35195623	35196454	H3K27ac_peak9406	76	combined_peak2310
chr10	35300016	35300401	FOSL1_peak8089	23.6786	chr10	35300067	35300274	H3K27ac_peak9409	44	combined_peak2311
chr10	35331939	35332529	FOSL1_peak8090	111.756	chr10	35332182	35332779	H3K27ac_peak9410	80	combined_peak2312
chr10	35421546	35421823	FOSL1_peak8093	45.1755	chr10	35421376	35422614	H3K27ac_peak9415	68	combined_peak2313
chr10	37976193	37976969	FOSL1_peak8098	30.1286	chr10	37975888	37977157	H3K27ac_peak9422	274	combined_peak2314
chr10	38028038	38028350	FOSL1_peak8101	107.458	chr10	38027587	38028565	H3K27ac_peak9424	95	combined_peak2315
chr10	41860170	41860420	FOSL1_peak8110	41.1966	chr10	41859802	41860380	H3K27ac_peak9467	338	combined_peak2316
chr10	41875320	41875562	FOSL1_peak8112	29.8845	chr10	41875312	41875583	H3K27ac_peak9468	237	combined_peak2317
chr10	42782376	42783026	FOSL1_peak8122	38.8435	chr10	42782108	42783704	H3K27ac_peak9487	149	combined_peak2318
chr10	42960438	42960783	FOSL1_peak8126	77.5579	chr10	42960373	42961042	H3K27ac_peak9493	92	combined_peak2319
chr10	43129354	43129647	FOSL1_peak8129	38.9422	chr10	43129281	43129466	H3K27ac_peak9496	54	combined_peak2320
chr10	43287280	43287894	FOSL1_peak8140	93.5058	chr10	43287009	43288335	H3K27ac_peak9501	106	combined_peak2321
chr10	43305833	43306200	FOSL1_peak8142	69.7027	chr10	43305901	43306461	H3K27ac_peak9504	42	combined_peak2322
chr10	43340621	43341006	FOSL1_peak8144	68.2073	chr10	43340759	43340982	H3K27ac_peak9506	35	combined_peak2323
chr10	43355832	43356345	FOSL1_peak8147	91.3284	chr10	43355763	43356357	H3K27ac_peak9509	86	combined_peak2324
chr10	44981242	44981822	FOSL1_peak8174	70.9742	chr10	44980800	44982026	H3K27ac_peak9532	259	combined_peak2325
chr10	45426072	45426492	FOSL1_peak8180	55.2098	chr10	45426145	45426529	H3K27ac_peak9537	26	combined_peak2326
chr10	45594775	45595164	FOSL1_peak8183	20.8892	chr10	45594188	45595207	H3K27ac_peak9543	160	combined_peak2327
chr10	46396963	46397240	FOSL1_peak8202	39.1861	chr10	46396061	46397585	H3K27ac_peak9580	350	combined_peak2328
chr10	46524261	46524854	FOSL1_peak8206	25.7008	chr10	46523438	46525584	H3K27ac_peak9586	333	combined_peak2329
chr10	47024800	47025137	FOSL1_peak8210	40.2636	chr10	47024616	47025135	H3K27ac_peak9600	80	combined_peak2330
chr10	47137537	47137844	FOSL1_peak8212	33.4278	chr10	47137186	47137915	H3K27ac_peak9603	67	combined_peak2331
chr10	47402842	47403266	FOSL1_peak8221	68.9836	chr10	47402376	47403328	H3K27ac_peak9610	140	combined_peak2332
chr10	47406781	47407268	FOSL1_peak8222	135.197	chr10	47406713	47408018	H3K27ac_peak9611	190	combined_peak2333
chr10	47421298	47421711	FOSL1_peak8224	132.743	chr10	47421010	47422018	H3K27ac_peak9613	60	combined_peak2334
chr10	47553298	47553665	FOSL1_peak8229	40.6377	chr10	47552843	47554213	H3K27ac_peak9624	175	combined_peak2335
chr10	48194808	48195143	FOSL1_peak8231	34.0654	chr10	48194599	48195424	H3K27ac_peak9635	44	combined_peak2336
chr10	48309581	48310104	FOSL1_peak8235	34.803	chr10	48309379	48310413	H3K27ac_peak9638	112	combined_peak2337
chr10	48333913	48334307	FOSL1_peak8236	40.8744	chr10	48334032	48334594	H3K27ac_peak9642	42	combined_peak2338
chr10	48391193	48391561	FOSL1_peak8237	41.5768	chr10	48390477	48391573	H3K27ac_peak9645	62	combined_peak2339
chr10	48406312	48406601	FOSL1_peak8238	31.338	chr10	48406000	48406452	H3K27ac_peak9646	38	combined_peak2340
chr10	49177432	49177812	FOSL1_peak8248	49.9506	chr10	49177505	49177962	H3K27ac_peak9658	44	combined_peak2341
chr10	49418932	49419452	FOSL1_peak8249	50.8046	chr10	49418552	49419934	H3K27ac_peak9659	71	combined_peak2342
chr10	49550529	49550943	FOSL1_peak8251	56.3134	chr10	49550111	49551385	H3K27ac_peak9668	49	combined_peak2343
chr10	49912502	49912814	FOSL1_peak8257	36.1314	chr10	49912515	49913570	H3K27ac_peak9679	164	combined_peak2344
chr10	50325418	50325746	FOSL1_peak8264	64.6747	chr10	50325399	50326515	H3K27ac_peak9695	39	combined_peak2345
chr10	50393271	50393578	FOSL1_peak8266	22.5757	chr10	50393201	50394316	H3K27ac_peak9699	79	combined_peak2346
chr10	50418252	50418636	FOSL1_peak8269	58.3047	chr10	50417552	50419263	H3K27ac_peak9701	246	combined_peak2347
chr10	50511535	50512199	FOSL1_peak8272	41.3895	chr10	50510880	50511997	H3K27ac_peak9704	47	combined_peak2348
chr10	50534783	50535126	FOSL1_peak8273	72.0237	chr10	50534388	50535236	H3K27ac_peak9705	145	combined_peak2349
chr10	50586501	50586831	FOSL1_peak8277	79.8959	chr10	50586314	50587322	H3K27ac_peak9709	95	combined_peak2350
chr10	50849878	50850392	FOSL1_peak8286	145.665	chr10	50849679	50851473	H3K27ac_peak9716	79	combined_peak2351
chr10	51832918	51833328	FOSL1_peak8294	61.7272	chr10	51832726	51833800	H3K27ac_peak9722	86	combined_peak2352
chr10	52318945	52319522	FOSL1_peak8299	155.734	chr10	52317989	52320264	H3K27ac_peak9727	184	combined_peak2353
chr10	52334658	52334911	FOSL1_peak8300	49.4724	chr10	52334190	52336103	H3K27ac_peak9729	66	combined_peak2354
chr10	52443366	52444146	FOSL1_peak8304	48.1009	chr10	52442949	52444576	H3K27ac_peak9735	147	combined_peak2355
chr10	52455187	52455457	FOSL1_peak8305	21.3869	chr10	52455239	52455819	H3K27ac_peak9737	40	combined_peak2356
chr10	52486844	52487081	FOSL1_peak8306	35.2176	chr10	52486482	52487395	H3K27ac_peak9738	39	combined_peak2357
chr10	52530685	52530911	FOSL1_peak8309	22.1317	chr10	52530376	52530766	H3K27ac_peak9743	63	combined_peak2358
chr10	52539417	52539826	FOSL1_peak8310	108.63	chr10	52539197	52540258	H3K27ac_peak9744	301	combined_peak2359
chr10	56361101	56361570	FOSL1_peak8315	20.4475	chr10	56360639	56362105	H3K27ac_peak9749	151	combined_peak2360
chr10	58237487	58237859	FOSL1_peak8321	105.004	chr10	58236812	58238452	H3K27ac_peak9752	60	combined_peak2361
chr10	58335664	58336052	FOSL1_peak8328	65.233	chr10	58334598	58336013	H3K27ac_peak9758	50	combined_peak2362
chr10	58385074	58385608	FOSL1_peak8329	20.3111	chr10	58385096	58386287	H3K27ac_peak9759	140	combined_peak2363
chr10	58435239	58435668	FOSL1_peak8330	88.8361	chr10	58435173	58435734	H3K27ac_peak9761	76	combined_peak2364
chr10	58856572	58856828	FOSL1_peak8335	24.3484	chr10	58856418	58856903	H3K27ac_peak9763	58	combined_peak2365
chr10	58919820	58920889	FOSL1_peak8336	148.981	chr10	58919921	58921580	H3K27ac_peak9766	84	combined_peak2366
chr10	59965252	59965805	FOSL1_peak8354	103.541	chr10	59964759	59965789	H3K27ac_peak9784	166	combined_peak2367
chr10	59991722	59992072	FOSL1_peak8356	27.8991	chr10	59991486	59992142	H3K27ac_peak9786	56	combined_peak2368
chr10	60089146	60089469	FOSL1_peak8359	58.5609	chr10	60089053	60089337	H3K27ac_peak9789	44	combined_peak2369
chr10	60123173	60123949	FOSL1_peak8360	127.573	chr10	60123093	60123918	H3K27ac_peak9791	48	combined_peak2370
chr10	60148197	60148546	FOSL1_peak8362	40.5995	chr10	60148347	60148693	H3K27ac_peak9796	70	combined_peak2371
chr10	60312921	60313641	FOSL1_peak8365	99.3431	chr10	60312903	60313522	H3K27ac_peak9799	40	combined_peak2372
chr10	60314397	60314717	FOSL1_peak8366	110.773	chr10	60313745	60314570	H3K27ac_peak9800	53	combined_peak2373
chr10	60384631	60385044	FOSL1_peak8367	36.4213	chr10	60384461	60385130	H3K27ac_peak9804	41	combined_peak2374
chr10	60536585	60536875	FOSL1_peak8373	69.6227	chr10	60536599	60536880	H3K27ac_peak9806	30	combined_peak2375
chr10	60537738	60538194	FOSL1_peak8374	172.666	chr10	60537294	60538304	H3K27ac_peak9807	121	combined_peak2376
chr10	60611307	60611845	FOSL1_peak8377	145.749	chr10	60611140	60611657	H3K27ac_peak9809	42	combined_peak2377
chr10	60661709	60662060	FOSL1_peak8379	64.8022	chr10	60661774	60662008	H3K27ac_peak9811	40	combined_peak2378
chr10	60964230	60964830	FOSL1_peak8388	176.661	chr10	60964324	60964872	H3K27ac_peak9825	44	combined_peak2379
chr10	60978866	60979154	FOSL1_peak8390	56.6419	chr10	60978301	60979047	H3K27ac_peak9826	38	combined_peak2380
chr10	61761021	61761301	FOSL1_peak8401	28.8479	chr10	61760858	61761857	H3K27ac_peak9843	51	combined_peak2381
chr10	61786682	61787034	FOSL1_peak8403	67.3443	chr10	61786109	61787321	H3K27ac_peak9845	76	combined_peak2382
chr10	61835646	61835897	FOSL1_peak8404	35.4438	chr10	61835680	61836018	H3K27ac_peak9848	35	combined_peak2383
chr10	61837235	61837597	FOSL1_peak8405	92.5101	chr10	61836388	61838188	H3K27ac_peak9849	174	combined_peak2384
chr10	61899077	61899397	FOSL1_peak8407	28.3657	chr10	61899196	61899605	H3K27ac_peak9852	35	combined_peak2385
chr10	61939612	61939935	FOSL1_peak8410	40.3629	chr10	61939631	61939855	H3K27ac_peak9856	35	combined_peak2386
chr10	62243266	62243598	FOSL1_peak8414	70.3564	chr10	62243433	62243694	H3K27ac_peak9866	44	combined_peak2387
chr10	62250719	62251200	FOSL1_peak8415	71.9772	chr10	62250753	62251074	H3K27ac_peak9867	79	combined_peak2388
chr10	62384140	62384511	FOSL1_peak8422	69.1797	chr10	62383888	62385476	H3K27ac_peak9875	153	combined_peak2389
chr10	62426070	62426498	FOSL1_peak8424	61.7376	chr10	62426409	62426731	H3K27ac_peak9877	37	combined_peak2390
chr10	62433124	62433555	FOSL1_peak8426	178.165	chr10	62433086	62433549	H3K27ac_peak9878	44	combined_peak2391
chr10	63132998	63133707	FOSL1_peak8448	38.1162	chr10	63133131	63134584	H3K27ac_peak9890	236	combined_peak2392
chr10	63236328	63236871	FOSL1_peak8451	192.06	chr10	63236057	63237927	H3K27ac_peak9898	157	combined_peak2393
chr10	63268983	63269499	FOSL1_peak8454	86.0994	chr10	63266856	63269538	H3K27ac_peak9900	140	combined_peak2394
chr10	63553102	63553361	FOSL1_peak8464	43.5698	chr10	63552148	63555091	H3K27ac_peak9922	254	combined_peak2395
chr10	63554090	63554391	FOSL1_peak8465	144.702	chr10	63552148	63555091	H3K27ac_peak9922	254	combined_peak2396
chr10	63629468	63629865	FOSL1_peak8466	134.829	chr10	63629425	63631204	H3K27ac_peak9929	153	combined_peak2397
chr10	63700102	63700541	FOSL1_peak8469	70.8586	chr10	63699901	63701101	H3K27ac_peak9932	111	combined_peak2398
chr10	63707242	63707724	FOSL1_peak8470	209.334	chr10	63706793	63707867	H3K27ac_peak9933	90	combined_peak2399
chr10	63712165	63712708	FOSL1_peak8471	69.9526	chr10	63711499	63712979	H3K27ac_peak9934	72	combined_peak2400
chr10	63738435	63738835	FOSL1_peak8473	30.3478	chr10	63738540	63739044	H3K27ac_peak9936	35	combined_peak2401
chr10	65395022	65395308	FOSL1_peak8488	42.7955	chr10	65395036	65395975	H3K27ac_peak9961	64	combined_peak2402
chr10	65861294	65861634	FOSL1_peak8492	60.5016	chr10	65861188	65861501	H3K27ac_peak9973	34	combined_peak2403
chr10	66747557	66747775	FOSL1_peak8497	21.1091	chr10	66747421	66748067	H3K27ac_peak9987	90	combined_peak2404
chr10	67115954	67116366	FOSL1_peak8503	87.3265	chr10	67115667	67116796	H3K27ac_peak9993	48	combined_peak2405
chr10	67607549	67607776	FOSL1_peak8508	23.772	chr10	67607495	67607838	H3K27ac_peak9997	28	combined_peak2406
chr10	67849335	67849702	FOSL1_peak8517	21.0084	chr10	67849355	67850576	H3K27ac_peak10006	121	combined_peak2407
chr10	68094021	68094323	FOSL1_peak8523	132.844	chr10	68093783	68095590	H3K27ac_peak10028	102	combined_peak2408
chr10	68097132	68097497	FOSL1_peak8524	134.079	chr10	68097084	68097999	H3K27ac_peak10029	119	combined_peak2409
chr10	68135919	68136793	FOSL1_peak8526	143.56	chr10	68135300	68137248	H3K27ac_peak10034	270	combined_peak2410
chr10	68153538	68153991	FOSL1_peak8527	86.5822	chr10	68153076	68154541	H3K27ac_peak10035	96	combined_peak2411
chr10	68331666	68332237	FOSL1_peak8533	21.4312	chr10	68331582	68333149	H3K27ac_peak10039	325	combined_peak2412
chr10	68471691	68472105	FOSL1_peak8538	24.6296	chr10	68470882	68472206	H3K27ac_peak10049	147	combined_peak2413
chr10	68527143	68527864	FOSL1_peak8539	35.7175	chr10	68527092	68527941	H3K27ac_peak10054	142	combined_peak2414
chr10	68594378	68594871	FOSL1_peak8544	60.3101	chr10	68594112	68595118	H3K27ac_peak10058	69	combined_peak2415
chr10	68647979	68648284	FOSL1_peak8546	55.4257	chr10	68647880	68648618	H3K27ac_peak10062	86	combined_peak2416
chr10	68720872	68721454	FOSL1_peak8547	25.713	chr10	68720686	68722297	H3K27ac_peak10065	240	combined_peak2417
chr10	68805305	68805796	FOSL1_peak8549	168.82	chr10	68805069	68806400	H3K27ac_peak10071	118	combined_peak2418
chr10	68988539	68989236	FOSL1_peak8554	26.7335	chr10	68988314	68989408	H3K27ac_peak10080	124	combined_peak2419
chr10	69061356	69061717	FOSL1_peak8555	25.0154	chr10	69061375	69061630	H3K27ac_peak10084	35	combined_peak2420
chr10	69154082	69154396	FOSL1_peak8560	63.4832	chr10	69153232	69154676	H3K27ac_peak10090	124	combined_peak2421
chr10	69179725	69180648	FOSL1_peak8561	20.5123	chr10	69179458	69181317	H3K27ac_peak10091	355	combined_peak2422
chr10	69217121	69217559	FOSL1_peak8562	81.0233	chr10	69216797	69217499	H3K27ac_peak10095	43	combined_peak2423
chr10	69222606	69223038	FOSL1_peak8564	85.6762	chr10	69222120	69223490	H3K27ac_peak10096	157	combined_peak2424
chr10	69232308	69232682	FOSL1_peak8565	40.1525	chr10	69231777	69232822	H3K27ac_peak10097	46	combined_peak2425
chr10	69237599	69237909	FOSL1_peak8566	21.8097	chr10	69237516	69238021	H3K27ac_peak10099	41	combined_peak2426
chr10	69438536	69438963	FOSL1_peak8576	42.5059	chr10	69438531	69439434	H3K27ac_peak10110	101	combined_peak2427
chr10	69446621	69447100	FOSL1_peak8577	88.4381	chr10	69446762	69447072	H3K27ac_peak10111	52	combined_peak2428
chr10	69458560	69459116	FOSL1_peak8581	104.277	chr10	69458181	69459407	H3K27ac_peak10114	173	combined_peak2429
chr10	69507803	69508191	FOSL1_peak8583	20.3529	chr10	69507608	69508180	H3K27ac_peak10115	54	combined_peak2430
chr10	69630105	69630356	FOSL1_peak8585	20.7034	chr10	69630140	69631416	H3K27ac_peak10118	78	combined_peak2431
chr10	69769326	69769913	FOSL1_peak8593	134.506	chr10	69769223	69769817	H3K27ac_peak10120	79	combined_peak2432
chr10	69807204	69807405	FOSL1_peak8596	20.1349	chr10	69806647	69808082	H3K27ac_peak10124	160	combined_peak2433
chr10	69861386	69861993	FOSL1_peak8600	159.348	chr10	69861276	69862132	H3K27ac_peak10128	85	combined_peak2434
chr10	69864352	69864715	FOSL1_peak8601	63.4054	chr10	69863728	69864634	H3K27ac_peak10129	77	combined_peak2435
chr10	70132659	70132981	FOSL1_peak8614	22.7895	chr10	70131733	70133603	H3K27ac_peak10138	210	combined_peak2436
chr10	70146472	70147106	FOSL1_peak8617	41.1886	chr10	70145911	70147524	H3K27ac_peak10140	199	combined_peak2437
chr10	70222450	70222856	FOSL1_peak8620	99.3837	chr10	70222351	70223074	H3K27ac_peak10148	45	combined_peak2438
chr10	70255821	70256257	FOSL1_peak8624	31.6646	chr10	70255914	70256358	H3K27ac_peak10151	50	combined_peak2439
chr10	70267465	70267880	FOSL1_peak8626	142.063	chr10	70267454	70268131	H3K27ac_peak10152	71	combined_peak2440
chr10	70296518	70297006	FOSL1_peak8629	64.9095	chr10	70296446	70296911	H3K27ac_peak10155	72	combined_peak2441
chr10	70331676	70332228	FOSL1_peak8631	128.01	chr10	70331558	70331996	H3K27ac_peak10159	48	combined_peak2442
chr10	70378103	70378547	FOSL1_peak8634	128.504	chr10	70377762	70378562	H3K27ac_peak10162	109	combined_peak2443
chr10	70387278	70387986	FOSL1_peak8635	43.4361	chr10	70387288	70388447	H3K27ac_peak10163	130	combined_peak2444
chr10	70403837	70404313	FOSL1_peak8636	28.8102	chr10	70403663	70404775	H3K27ac_peak10164	89	combined_peak2445
chr10	70477703	70478053	FOSL1_peak8641	132.651	chr10	70477914	70478777	H3K27ac_peak10169	65	combined_peak2446
chr10	70578324	70578989	FOSL1_peak8647	117.889	chr10	70577919	70579252	H3K27ac_peak10179	110	combined_peak2447
chr10	70594689	70594952	FOSL1_peak8648	42.6452	chr10	70594490	70595416	H3K27ac_peak10180	55	combined_peak2448
chr10	70633898	70634412	FOSL1_peak8650	61.2603	chr10	70633918	70635346	H3K27ac_peak10185	149	combined_peak2449
chr10	70634639	70634998	FOSL1_peak8651	30.1887	chr10	70633918	70635346	H3K27ac_peak10185	149	combined_peak2450
chr10	70649611	70649919	FOSL1_peak8652	109.402	chr10	70649390	70650074	H3K27ac_peak10186	99	combined_peak2451
chr10	70715815	70716279	FOSL1_peak8657	171.71	chr10	70715464	70716158	H3K27ac_peak10197	59	combined_peak2452
chr10	70722839	70723355	FOSL1_peak8658	76.4107	chr10	70722892	70723408	H3K27ac_peak10199	34	combined_peak2453
chr10	71068901	71069171	FOSL1_peak8673	25.3314	chr10	71069091	71069566	H3K27ac_peak10215	50	combined_peak2454
chr10	71218148	71218510	FOSL1_peak8677	42.8289	chr10	71217384	71218448	H3K27ac_peak10220	51	combined_peak2455
chr10	71246776	71247173	FOSL1_peak8678	47.6704	chr10	71246582	71247207	H3K27ac_peak10222	54	combined_peak2456
chr10	71255817	71256498	FOSL1_peak8680	63.1516	chr10	71255882	71256854	H3K27ac_peak10224	54	combined_peak2457
chr10	71260288	71260928	FOSL1_peak8681	23.4713	chr10	71259984	71260592	H3K27ac_peak10225	73	combined_peak2458
chr10	71318948	71319364	FOSL1_peak8685	28.7807	chr10	71319156	71319925	H3K27ac_peak10231	88	combined_peak2459
chr10	71339985	71340386	FOSL1_peak8687	60.6122	chr10	71339978	71340768	H3K27ac_peak10232	74	combined_peak2460
chr10	71364535	71365182	FOSL1_peak8688	76.9538	chr10	71364771	71365030	H3K27ac_peak10233	82	combined_peak2461
chr10	71377065	71377784	FOSL1_peak8689	20.2556	chr10	71377066	71378187	H3K27ac_peak10235	101	combined_peak2462
chr10	71613289	71613727	FOSL1_peak8694	34.5727	chr10	71612976	71614076	H3K27ac_peak10239	83	combined_peak2463
chr10	71622145	71622503	FOSL1_peak8695	107.504	chr10	71622321	71622797	H3K27ac_peak10240	30	combined_peak2464
chr10	71759381	71759668	FOSL1_peak8699	43.5081	chr10	71759331	71760115	H3K27ac_peak10251	83	combined_peak2465
chr10	71766648	71767274	FOSL1_peak8700	101.609	chr10	71766130	71768344	H3K27ac_peak10252	329	combined_peak2466
chr10	71772235	71772547	FOSL1_peak8701	119.618	chr10	71772176	71772452	H3K27ac_peak10253	43	combined_peak2467
chr10	71851024	71851512	FOSL1_peak8705	46.673	chr10	71850579	71851679	H3K27ac_peak10259	240	combined_peak2468
chr10	71860383	71861012	FOSL1_peak8706	139.728	chr10	71860054	71861584	H3K27ac_peak10260	409	combined_peak2469
chr10	71871260	71871729	FOSL1_peak8709	159.228	chr10	71871184	71872011	H3K27ac_peak10261	71	combined_peak2470
chr10	71888552	71889187	FOSL1_peak8710	36.8501	chr10	71888582	71888926	H3K27ac_peak10262	44	combined_peak2471
chr10	71974526	71974810	FOSL1_peak8714	31.1057	chr10	71974478	71975079	H3K27ac_peak10270	65	combined_peak2472
chr10	71975616	71976462	FOSL1_peak8715	104.785	chr10	71975253	71977002	H3K27ac_peak10271	217	combined_peak2473
chr10	71998726	71999119	FOSL1_peak8716	33.0181	chr10	71998621	71999340	H3K27ac_peak10272	82	combined_peak2474
chr10	72028042	72028637	FOSL1_peak8718	131.587	chr10	72027649	72028774	H3K27ac_peak10274	76	combined_peak2475
chr10	72048483	72048909	FOSL1_peak8719	30.9851	chr10	72048357	72049145	H3K27ac_peak10275	73	combined_peak2476
chr10	72170339	72170680	FOSL1_peak8725	22.7472	chr10	72170279	72172118	H3K27ac_peak10284	144	combined_peak2477
chr10	72171129	72171540	FOSL1_peak8726	106.579	chr10	72170279	72172118	H3K27ac_peak10284	144	combined_peak2478
chr10	72255105	72255507	FOSL1_peak8732	58.498	chr10	72254730	72255605	H3K27ac_peak10289	37	combined_peak2479
chr10	72260501	72260920	FOSL1_peak8733	30.4153	chr10	72259809	72261824	H3K27ac_peak10290	100	combined_peak2480
chr10	72261044	72261960	FOSL1_peak8734	20.6752	chr10	72259809	72261824	H3K27ac_peak10290	100	combined_peak2481
chr10	72272883	72273151	FOSL1_peak8736	31.2914	chr10	72272575	72274352	H3K27ac_peak10291	122	combined_peak2482
chr10	72292164	72292507	FOSL1_peak8739	149.053	chr10	72292253	72292453	H3K27ac_peak10294	39	combined_peak2483
chr10	72297746	72298343	FOSL1_peak8742	26.8263	chr10	72296942	72298428	H3K27ac_peak10296	264	combined_peak2484
chr10	72308502	72308987	FOSL1_peak8743	90.3856	chr10	72308163	72309358	H3K27ac_peak10297	96	combined_peak2485
chr10	72320684	72321043	FOSL1_peak8745	81.2068	chr10	72320266	72321396	H3K27ac_peak10298	84	combined_peak2486
chr10	72322117	72322406	FOSL1_peak8746	57.4648	chr10	72321599	72323207	H3K27ac_peak10299	99	combined_peak2487
chr10	72322511	72322793	FOSL1_peak8747	79.0973	chr10	72321599	72323207	H3K27ac_peak10299	99	combined_peak2488
chr10	72354457	72355231	FOSL1_peak8752	33.1385	chr10	72353635	72355521	H3K27ac_peak10301	128	combined_peak2489
chr10	72567467	72567894	FOSL1_peak8755	37.8542	chr10	72567450	72568260	H3K27ac_peak10309	130	combined_peak2490
chr10	72665950	72666216	FOSL1_peak8758	42.6749	chr10	72665941	72666303	H3K27ac_peak10313	29	combined_peak2491
chr10	72676378	72676829	FOSL1_peak8759	135.594	chr10	72675763	72677470	H3K27ac_peak10314	262	combined_peak2492
chr10	72812564	72813150	FOSL1_peak8771	36.1378	chr10	72812552	72813200	H3K27ac_peak10323	49	combined_peak2493
chr10	72846263	72846641	FOSL1_peak8773	144.345	chr10	72845979	72846828	H3K27ac_peak10326	121	combined_peak2494
chr10	73096479	73097301	FOSL1_peak8778	23.3454	chr10	73095642	73097643	H3K27ac_peak10339	91	combined_peak2495
chr10	73117947	73118346	FOSL1_peak8782	117.851	chr10	73117698	73118684	H3K27ac_peak10341	75	combined_peak2496
chr10	73167760	73168439	FOSL1_peak8783	34.5333	chr10	73167467	73168677	H3K27ac_peak10348	165	combined_peak2497
chr10	73246782	73247710	FOSL1_peak8785	36.504	chr10	73246281	73247828	H3K27ac_peak10352	214	combined_peak2498
chr10	73252352	73253027	FOSL1_peak8786	35.0823	chr10	73251762	73253543	H3K27ac_peak10353	169	combined_peak2499
chr10	73262151	73262475	FOSL1_peak8787	146.66	chr10	73261823	73262997	H3K27ac_peak10354	94	combined_peak2500
chr10	73480207	73480418	FOSL1_peak8794	27.0715	chr10	73480172	73481102	H3K27ac_peak10366	51	combined_peak2501
chr10	73495942	73496326	FOSL1_peak8796	24.357	chr10	73495087	73496414	H3K27ac_peak10368	203	combined_peak2502
chr10	73601453	73601886	FOSL1_peak8801	32.3807	chr10	73601447	73601887	H3K27ac_peak10376	31	combined_peak2503
chr10	73625915	73626411	FOSL1_peak8802	52.8223	chr10	73624932	73626623	H3K27ac_peak10377	310	combined_peak2504
chr10	73663791	73663991	FOSL1_peak8805	21.0759	chr10	73663680	73664135	H3K27ac_peak10379	41	combined_peak2505
chr10	73730162	73730881	FOSL1_peak8806	47.2338	chr10	73729093	73730826	H3K27ac_peak10381	97	combined_peak2506
chr10	73743868	73744545	FOSL1_peak8807	25.6918	chr10	73743339	73744836	H3K27ac_peak10383	348	combined_peak2507
chr10	73762949	73763295	FOSL1_peak8809	35.2563	chr10	73762539	73763363	H3K27ac_peak10385	60	combined_peak2508
chr10	73785187	73785641	FOSL1_peak8812	20.1664	chr10	73785175	73785465	H3K27ac_peak10388	47	combined_peak2509
chr10	73811753	73812074	FOSL1_peak8813	24.0598	chr10	73810879	73812497	H3K27ac_peak10391	66	combined_peak2510
chr10	73879616	73879942	FOSL1_peak8816	22.3874	chr10	73879573	73880418	H3K27ac_peak10395	72	combined_peak2511
chr10	73887381	73888123	FOSL1_peak8818	118.783	chr10	73886848	73889427	H3K27ac_peak10397	301	combined_peak2512
chr10	73894575	73894886	FOSL1_peak8821	130.446	chr10	73894459	73895051	H3K27ac_peak10398	23	combined_peak2513
chr10	73899337	73899738	FOSL1_peak8822	128.043	chr10	73899161	73899829	H3K27ac_peak10399	105	combined_peak2514
chr10	73906549	73907133	FOSL1_peak8823	102.444	chr10	73906264	73907256	H3K27ac_peak10400	339	combined_peak2515
chr10	73909068	73909480	FOSL1_peak8824	24.6165	chr10	73908998	73909535	H3K27ac_peak10403	30	combined_peak2516
chr10	73932126	73932919	FOSL1_peak8825	215.401	chr10	73931553	73933289	H3K27ac_peak10405	393	combined_peak2517
chr10	73965361	73965566	FOSL1_peak8828	28.0718	chr10	73965310	73967679	H3K27ac_peak10408	284	combined_peak2518
chr10	73965991	73966675	FOSL1_peak8829	95.1982	chr10	73965310	73967679	H3K27ac_peak10408	284	combined_peak2519
chr10	73999055	73999638	FOSL1_peak8832	30.5011	chr10	73997513	73999729	H3K27ac_peak10411	117	combined_peak2520
chr10	74056089	74056864	FOSL1_peak8835	30.4704	chr10	74055731	74057094	H3K27ac_peak10418	288	combined_peak2521
chr10	74079675	74080169	FOSL1_peak8837	107.918	chr10	74078861	74080778	H3K27ac_peak10421	132	combined_peak2522
chr10	74176317	74177032	FOSL1_peak8842	22.7487	chr10	74175855	74177649	H3K27ac_peak10429	148	combined_peak2523
chr10	74189957	74190435	FOSL1_peak8843	134.695	chr10	74189356	74191040	H3K27ac_peak10430	145	combined_peak2524
chr10	74223682	74224589	FOSL1_peak8845	146.164	chr10	74223188	74224937	H3K27ac_peak10434	295	combined_peak2525
chr10	74231314	74231699	FOSL1_peak8846	61.7365	chr10	74230943	74231964	H3K27ac_peak10436	81	combined_peak2526
chr10	74266072	74266293	FOSL1_peak8848	22.4626	chr10	74266061	74266417	H3K27ac_peak10438	42	combined_peak2527
chr10	74437851	74438079	FOSL1_peak8852	21.4065	chr10	74437864	74438134	H3K27ac_peak10445	28	combined_peak2528
chr10	74503103	74503609	FOSL1_peak8853	81.0841	chr10	74502739	74503955	H3K27ac_peak10451	116	combined_peak2529
chr10	74917467	74917908	FOSL1_peak8856	73.844	chr10	74917157	74918338	H3K27ac_peak10458	124	combined_peak2530
chr10	74924309	74924573	FOSL1_peak8858	38.9485	chr10	74924377	74924826	H3K27ac_peak10460	73	combined_peak2531
chr10	75138086	75138435	FOSL1_peak8870	62.309	chr10	75137639	75138153	H3K27ac_peak10466	35	combined_peak2532
chr10	75210154	75210797	FOSL1_peak8875	24.6012	chr10	75210037	75212027	H3K27ac_peak10472	217	combined_peak2533
chr10	75294809	75295117	FOSL1_peak8882	31.2323	chr10	75295112	75295469	H3K27ac_peak10479	47	combined_peak2534
chr10	75959233	75959628	FOSL1_peak8902	124.645	chr10	75958928	75959405	H3K27ac_peak10495	54	combined_peak2535
chr10	76026257	76026517	FOSL1_peak8905	23.2019	chr10	76026205	76026829	H3K27ac_peak10496	44	combined_peak2536
chr10	76082983	76083325	FOSL1_peak8909	51.4681	chr10	76082966	76083580	H3K27ac_peak10497	83	combined_peak2537
chr10	76103160	76103685	FOSL1_peak8910	112.5	chr10	76102915	76103881	H3K27ac_peak10499	94	combined_peak2538
chr10	77504649	77505301	FOSL1_peak8928	125.682	chr10	77504828	77506567	H3K27ac_peak10502	115	combined_peak2539
chr10	77505716	77506347	FOSL1_peak8929	78.6086	chr10	77504828	77506567	H3K27ac_peak10502	115	combined_peak2540
chr10	77513763	77514385	FOSL1_peak8930	105.201	chr10	77513841	77514418	H3K27ac_peak10504	41	combined_peak2541
chr10	77531399	77531973	FOSL1_peak8931	63.2472	chr10	77531507	77531764	H3K27ac_peak10505	24	combined_peak2542
chr10	77592926	77593343	FOSL1_peak8936	139.259	chr10	77592986	77593650	H3K27ac_peak10507	111	combined_peak2543
chr10	77845102	77845386	FOSL1_peak8947	46.9969	chr10	77844810	77845759	H3K27ac_peak10523	59	combined_peak2544
chr10	77873502	77874318	FOSL1_peak8949	74.71	chr10	77873622	77875127	H3K27ac_peak10527	141	combined_peak2545
chr10	77889390	77889739	FOSL1_peak8951	28.9698	chr10	77888853	77889616	H3K27ac_peak10529	51	combined_peak2546
chr10	77943125	77943783	FOSL1_peak8955	62.1464	chr10	77942944	77943871	H3K27ac_peak10538	164	combined_peak2547
chr10	77949101	77949634	FOSL1_peak8956	183.491	chr10	77948616	77949842	H3K27ac_peak10539	169	combined_peak2548
chr10	78256016	78256495	FOSL1_peak8966	133.014	chr10	78255748	78256838	H3K27ac_peak10549	147	combined_peak2549
chr10	78302833	78303658	FOSL1_peak8968	26.8277	chr10	78302347	78303765	H3K27ac_peak10550	101	combined_peak2550
chr10	78623894	78624207	FOSL1_peak8975	58.8232	chr10	78623738	78624005	H3K27ac_peak10554	35	combined_peak2551
chr10	78830430	78830841	FOSL1_peak8982	24.0426	chr10	78830404	78830744	H3K27ac_peak10558	32	combined_peak2552
chr10	78964890	78965415	FOSL1_peak8987	79.892	chr10	78964323	78965776	H3K27ac_peak10563	111	combined_peak2553
chr10	78972652	78973041	FOSL1_peak8988	68.1289	chr10	78972534	78975022	H3K27ac_peak10564	212	combined_peak2554
chr10	78973523	78973832	FOSL1_peak8989	103.31	chr10	78972534	78975022	H3K27ac_peak10564	212	combined_peak2555
chr10	79068837	79069049	FOSL1_peak8992	24.1025	chr10	79068656	79069334	H3K27ac_peak10567	76	combined_peak2556
chr10	79079958	79080283	FOSL1_peak8993	53.3055	chr10	79079817	79080561	H3K27ac_peak10568	58	combined_peak2557
chr10	79151607	79152103	FOSL1_peak8997	105.381	chr10	79151108	79152362	H3K27ac_peak10576	302	combined_peak2558
chr10	79157579	79157907	FOSL1_peak8998	78.3434	chr10	79156969	79158564	H3K27ac_peak10577	244	combined_peak2559
chr10	79184202	79184550	FOSL1_peak8999	88.2102	chr10	79183528	79184543	H3K27ac_peak10581	124	combined_peak2560
chr10	79298749	79299069	FOSL1_peak9003	41.1569	chr10	79298595	79299814	H3K27ac_peak10587	135	combined_peak2561
chr10	79299420	79299644	FOSL1_peak9004	26.3855	chr10	79298595	79299814	H3K27ac_peak10587	135	combined_peak2562
chr10	79317716	79317994	FOSL1_peak9005	61.6435	chr10	79317136	79318307	H3K27ac_peak10588	42	combined_peak2563
chr10	79488231	79488615	FOSL1_peak9017	41.5048	chr10	79487631	79489064	H3K27ac_peak10595	94	combined_peak2564
chr10	79904622	79905113	FOSL1_peak9021	38.1777	chr10	79904549	79904924	H3K27ac_peak10604	50	combined_peak2565
chr10	79984835	79985195	FOSL1_peak9024	64.204	chr10	79984772	79985147	H3K27ac_peak10606	35	combined_peak2566
chr10	80158532	80159001	FOSL1_peak9029	156.778	chr10	80158488	80159430	H3K27ac_peak10612	96	combined_peak2567
chr10	80196226	80196938	FOSL1_peak9031	119.365	chr10	80196055	80197499	H3K27ac_peak10613	197	combined_peak2568
chr10	80207183	80207788	FOSL1_peak9034	100.193	chr10	80205573	80208499	H3K27ac_peak10615	260	combined_peak2569
chr10	80429620	80430083	FOSL1_peak9046	171.492	chr10	80429312	80430329	H3K27ac_peak10621	219	combined_peak2570
chr10	80460739	80461058	FOSL1_peak9050	24.724	chr10	80460345	80461128	H3K27ac_peak10626	59	combined_peak2571
chr10	80471637	80472046	FOSL1_peak9051	90.4656	chr10	80470884	80472846	H3K27ac_peak10627	125	combined_peak2572
chr10	80472241	80472506	FOSL1_peak9052	23.1537	chr10	80470884	80472846	H3K27ac_peak10627	125	combined_peak2573
chr10	80477822	80478164	FOSL1_peak9053	171.91	chr10	80477547	80478080	H3K27ac_peak10628	38	combined_peak2574
chr10	80483857	80484165	FOSL1_peak9055	80.4527	chr10	80482926	80484204	H3K27ac_peak10629	93	combined_peak2575
chr10	80498744	80499271	FOSL1_peak9056	95.7825	chr10	80498283	80499107	H3K27ac_peak10631	90	combined_peak2576
chr10	80506245	80506514	FOSL1_peak9058	21.0569	chr10	80505128	80506963	H3K27ac_peak10632	196	combined_peak2577
chr10	80509725	80510028	FOSL1_peak9059	60.4151	chr10	80509608	80510104	H3K27ac_peak10633	44	combined_peak2578
chr10	84139188	84139951	FOSL1_peak9073	26.7111	chr10	84138961	84140503	H3K27ac_peak10638	276	combined_peak2579
chr10	84313759	84314246	FOSL1_peak9080	70.7819	chr10	84313260	84314761	H3K27ac_peak10643	160	combined_peak2580
chr10	84328140	84328462	FOSL1_peak9081	25.4628	chr10	84327555	84328885	H3K27ac_peak10645	110	combined_peak2581
chr10	84494094	84494840	FOSL1_peak9084	197.957	chr10	84493748	84495330	H3K27ac_peak10657	120	combined_peak2582
chr10	85642350	85643241	FOSL1_peak9094	95.0715	chr10	85641988	85644165	H3K27ac_peak10664	245	combined_peak2583
chr10	85643863	85644191	FOSL1_peak9095	99.7422	chr10	85641988	85644165	H3K27ac_peak10664	245	combined_peak2584
chr10	86079021	86079528	FOSL1_peak9103	88.9809	chr10	86079020	86079793	H3K27ac_peak10670	44	combined_peak2585
chr10	86254447	86254854	FOSL1_peak9107	75.0333	chr10	86253597	86255161	H3K27ac_peak10675	113	combined_peak2586
chr10	86399873	86400607	FOSL1_peak9113	20.8348	chr10	86399884	86401634	H3K27ac_peak10684	72	combined_peak2587
chr10	86939426	86939796	FOSL1_peak9134	31.7108	chr10	86939278	86939987	H3K27ac_peak10716	54	combined_peak2588
chr10	86959101	86959496	FOSL1_peak9137	66.1975	chr10	86958757	86959956	H3K27ac_peak10717	141	combined_peak2589
chr10	86971033	86971844	FOSL1_peak9139	58.5747	chr10	86970172	86972403	H3K27ac_peak10720	261	combined_peak2590
chr10	86972008	86972412	FOSL1_peak9140	49.1583	chr10	86970172	86972403	H3K27ac_peak10720	261	combined_peak2591
chr10	86978491	86978910	FOSL1_peak9141	129.32	chr10	86978072	86978884	H3K27ac_peak10721	118	combined_peak2592
chr10	87019992	87020335	FOSL1_peak9143	47.7295	chr10	87019470	87020533	H3K27ac_peak10722	113	combined_peak2593
chr10	87025362	87025953	FOSL1_peak9144	131.221	chr10	87025216	87026298	H3K27ac_peak10723	264	combined_peak2594
chr10	87203449	87203848	FOSL1_peak9147	21.0241	chr10	87203339	87203741	H3K27ac_peak10739	34	combined_peak2595
chr10	87210373	87210610	FOSL1_peak9148	36.5578	chr10	87209752	87212210	H3K27ac_peak10741	205	combined_peak2596
chr10	87211890	87212179	FOSL1_peak9149	52.2497	chr10	87209752	87212210	H3K27ac_peak10741	205	combined_peak2597
chr10	87383196	87383465	FOSL1_peak9151	29.7286	chr10	87382801	87383939	H3K27ac_peak10752	82	combined_peak2598
chr10	87504525	87505146	FOSL1_peak9152	21.2897	chr10	87504185	87505725	H3K27ac_peak10755	37	combined_peak2599
chr10	87586035	87586543	FOSL1_peak9153	93.3325	chr10	87585990	87586408	H3K27ac_peak10761	41	combined_peak2600
chr10	87635731	87636083	FOSL1_peak9155	87.8789	chr10	87635182	87636349	H3K27ac_peak10763	113	combined_peak2601
chr10	87701559	87701936	FOSL1_peak9158	73.9393	chr10	87700865	87702083	H3K27ac_peak10768	63	combined_peak2602
chr10	87761875	87762175	FOSL1_peak9161	90.9332	chr10	87761979	87762413	H3K27ac_peak10773	44	combined_peak2603
chr10	87769514	87769853	FOSL1_peak9162	79.1262	chr10	87769618	87770078	H3K27ac_peak10774	31	combined_peak2604
chr10	87842313	87842660	FOSL1_peak9164	84.1688	chr10	87842299	87842591	H3K27ac_peak10781	73	combined_peak2605
chr10	87845288	87845601	FOSL1_peak9165	97.1211	chr10	87844966	87846488	H3K27ac_peak10783	260	combined_peak2606
chr10	87845966	87846218	FOSL1_peak9166	22.6321	chr10	87844966	87846488	H3K27ac_peak10783	260	combined_peak2607
chr10	87862044	87862567	FOSL1_peak9168	28.58	chr10	87862042	87862295	H3K27ac_peak10784	29	combined_peak2608
chr10	87931901	87932143	FOSL1_peak9172	21.8495	chr10	87931080	87932339	H3K27ac_peak10793	92	combined_peak2609
chr10	87939499	87939760	FOSL1_peak9173	21.8495	chr10	87939640	87939853	H3K27ac_peak10794	29	combined_peak2610
chr10	87948624	87948909	FOSL1_peak9174	39.973	chr10	87948049	87949100	H3K27ac_peak10795	95	combined_peak2611
chr10	88110273	88110728	FOSL1_peak9180	144.991	chr10	88109949	88111196	H3K27ac_peak10800	52	combined_peak2612
chr10	88254048	88254441	FOSL1_peak9186	158.578	chr10	88254090	88254581	H3K27ac_peak10807	48	combined_peak2613
chr10	88385489	88385995	FOSL1_peak9189	41.9515	chr10	88385480	88385861	H3K27ac_peak10810	46	combined_peak2614
chr10	88428505	88428984	FOSL1_peak9193	80.8047	chr10	88428451	88429305	H3K27ac_peak10814	100	combined_peak2615
chr10	88703245	88703705	FOSL1_peak9205	90.6154	chr10	88702526	88703813	H3K27ac_peak10819	52	combined_peak2616
chr10	88851719	88852108	FOSL1_peak9214	134.08	chr10	88851734	88852263	H3K27ac_peak10821	49	combined_peak2617
chr10	88882595	88882932	FOSL1_peak9217	115.816	chr10	88881511	88883352	H3K27ac_peak10823	165	combined_peak2618
chr10	88897212	88897762	FOSL1_peak9220	36.7634	chr10	88896273	88897868	H3K27ac_peak10824	175	combined_peak2619
chr10	89032139	89032748	FOSL1_peak9226	91.1594	chr10	89032219	89032541	H3K27ac_peak10835	64	combined_peak2620
chr10	89116221	89116499	FOSL1_peak9227	47.4752	chr10	89116354	89116539	H3K27ac_peak10838	34	combined_peak2621
chr10	89278073	89278531	FOSL1_peak9232	101.049	chr10	89277944	89279639	H3K27ac_peak10842	113	combined_peak2622
chr10	89337504	89337877	FOSL1_peak9236	76.8885	chr10	89337666	89338022	H3K27ac_peak10847	43	combined_peak2623
chr10	89553295	89553743	FOSL1_peak9250	118.281	chr10	89553232	89553822	H3K27ac_peak10855	64	combined_peak2624
chr10	89701250	89702018	FOSL1_peak9255	24.7572	chr10	89700847	89702261	H3K27ac_peak10859	132	combined_peak2625
chr10	89861677	89862396	FOSL1_peak9258	92.433	chr10	89861600	89862005	H3K27ac_peak10862	36	combined_peak2626
chr10	89921408	89921944	FOSL1_peak9260	215.789	chr10	89921043	89922758	H3K27ac_peak10865	107	combined_peak2627
chr10	90047214	90047540	FOSL1_peak9262	101.676	chr10	90046985	90047467	H3K27ac_peak10870	50	combined_peak2628
chr10	90087161	90087716	FOSL1_peak9264	225.343	chr10	90086961	90088547	H3K27ac_peak10872	202	combined_peak2629
chr10	90111597	90112068	FOSL1_peak9265	180.683	chr10	90111565	90112817	H3K27ac_peak10873	70	combined_peak2630
chr10	90148071	90148735	FOSL1_peak9267	57.2855	chr10	90147684	90149511	H3K27ac_peak10874	71	combined_peak2631
chr10	90227165	90227679	FOSL1_peak9271	185.615	chr10	90226156	90228140	H3K27ac_peak10877	212	combined_peak2632
chr10	90306266	90306566	FOSL1_peak9273	28.6293	chr10	90305697	90306970	H3K27ac_peak10880	108	combined_peak2633
chr10	90313834	90314409	FOSL1_peak9274	142.887	chr10	90313470	90315049	H3K27ac_peak10881	110	combined_peak2634
chr10	90319315	90319928	FOSL1_peak9275	219.143	chr10	90319252	90320583	H3K27ac_peak10882	145	combined_peak2635
chr10	90418952	90419197	FOSL1_peak9280	28.6037	chr10	90418867	90419279	H3K27ac_peak10885	48	combined_peak2636
chr10	90579649	90580017	FOSL1_peak9282	26.7111	chr10	90579705	90580240	H3K27ac_peak10895	83	combined_peak2637
chr10	90587007	90587647	FOSL1_peak9283	112.872	chr10	90586462	90587773	H3K27ac_peak10896	98	combined_peak2638
chr10	90847409	90847822	FOSL1_peak9289	95.7168	chr10	90847501	90848222	H3K27ac_peak10904	107	combined_peak2639
chr10	90859291	90859826	FOSL1_peak9290	96.7779	chr10	90857496	90859995	H3K27ac_peak10906	91	combined_peak2640
chr10	90921183	90921525	FOSL1_peak9293	82.2515	chr10	90920975	90921703	H3K27ac_peak10911	60	combined_peak2641
chr10	90960404	90960699	FOSL1_peak9294	23.1179	chr10	90960371	90960556	H3K27ac_peak10914	35	combined_peak2642
chr10	91163558	91164244	FOSL1_peak9296	71.6982	chr10	91163104	91164207	H3K27ac_peak10919	136	combined_peak2643
chr10	91185337	91185614	FOSL1_peak9297	27.2341	chr10	91185046	91185791	H3K27ac_peak10920	39	combined_peak2644
chr10	91598652	91598908	FOSL1_peak9308	24.0902	chr10	91598395	91599501	H3K27ac_peak10932	74	combined_peak2645
chr10	91613660	91614097	FOSL1_peak9310	54.6396	chr10	91613596	91614510	H3K27ac_peak10933	60	combined_peak2646
chr10	91617054	91617243	FOSL1_peak9311	24.8996	chr10	91616957	91617404	H3K27ac_peak10934	21	combined_peak2647
chr10	91652373	91652794	FOSL1_peak9313	80.5875	chr10	91652513	91653520	H3K27ac_peak10935	125	combined_peak2648
chr10	91653377	91653886	FOSL1_peak9314	125.57	chr10	91652513	91653520	H3K27ac_peak10935	125	combined_peak2649
chr10	91653377	91653886	FOSL1_peak9314	125.57	chr10	91653700	91654215	H3K27ac_peak10936	40	combined_peak2650
chr10	91901805	91902224	FOSL1_peak9320	166.4	chr10	91901377	91903161	H3K27ac_peak10945	78	combined_peak2651
chr10	91908790	91909174	FOSL1_peak9321	24.4193	chr10	91909083	91909418	H3K27ac_peak10946	38	combined_peak2652
chr10	91923317	91924178	FOSL1_peak9323	26.4644	chr10	91923209	91924572	H3K27ac_peak10949	289	combined_peak2653
chr10	92011610	92012035	FOSL1_peak9325	173.443	chr10	92011342	92012077	H3K27ac_peak10955	165	combined_peak2654
chr10	92087761	92088056	FOSL1_peak9327	23.5826	chr10	92087502	92088302	H3K27ac_peak10958	58	combined_peak2655
chr10	92101256	92101651	FOSL1_peak9328	46.5757	chr10	92101372	92101673	H3K27ac_peak10959	24	combined_peak2656
chr10	92211291	92211607	FOSL1_peak9331	92.0188	chr10	92210261	92212334	H3K27ac_peak10960	221	combined_peak2657
chr10	92222720	92223306	FOSL1_peak9335	87.6706	chr10	92222530	92223697	H3K27ac_peak10962	59	combined_peak2658
chr10	92290835	92291482	FOSL1_peak9341	22.6613	chr10	92290817	92292431	H3K27ac_peak10966	108	combined_peak2659
chr10	92329046	92329373	FOSL1_peak9342	43.828	chr10	92328760	92330588	H3K27ac_peak10967	137	combined_peak2660
chr10	92329928	92330257	FOSL1_peak9343	55.9317	chr10	92328760	92330588	H3K27ac_peak10967	137	combined_peak2661
chr10	92573673	92574646	FOSL1_peak9348	22.7566	chr10	92572925	92575180	H3K27ac_peak10980	221	combined_peak2662
chr10	92690239	92690718	FOSL1_peak9358	27.9638	chr10	92689678	92690808	H3K27ac_peak10992	40	combined_peak2663
chr10	92892286	92892951	FOSL1_peak9366	166.331	chr10	92891977	92893284	H3K27ac_peak10998	103	combined_peak2664
chr10	92972053	92972584	FOSL1_peak9369	159.046	chr10	92971609	92972957	H3K27ac_peak11000	179	combined_peak2665
chr10	93030488	93030780	FOSL1_peak9373	49.3419	chr10	93029233	93031143	H3K27ac_peak11006	84	combined_peak2666
chr10	93152130	93152429	FOSL1_peak9380	27.2179	chr10	93152226	93152724	H3K27ac_peak11007	73	combined_peak2667
chr10	93208790	93209076	FOSL1_peak9381	31.2037	chr10	93208864	93209486	H3K27ac_peak11010	59	combined_peak2668
chr10	93289010	93289366	FOSL1_peak9383	21.1545	chr10	93288576	93289356	H3K27ac_peak11011	269	combined_peak2669
chr10	93334904	93335345	FOSL1_peak9384	91.1762	chr10	93333588	93335546	H3K27ac_peak11017	85	combined_peak2670
chr10	93383925	93384420	FOSL1_peak9389	70.1699	chr10	93383372	93385171	H3K27ac_peak11022	219	combined_peak2671
chr10	93425061	93425421	FOSL1_peak9391	46.1899	chr10	93425112	93426001	H3K27ac_peak11024	115	combined_peak2672
chr10	93436984	93437654	FOSL1_peak9392	95.0444	chr10	93436086	93438822	H3K27ac_peak11027	290	combined_peak2673
chr10	93458754	93459316	FOSL1_peak9396	133.323	chr10	93458620	93459821	H3K27ac_peak11029	366	combined_peak2674
chr10	93465836	93466635	FOSL1_peak9397	34.0829	chr10	93465486	93466790	H3K27ac_peak11030	139	combined_peak2675
chr10	93468529	93468832	FOSL1_peak9398	105.457	chr10	93468160	93469019	H3K27ac_peak11031	112	combined_peak2676
chr10	93471062	93471559	FOSL1_peak9399	126.825	chr10	93470811	93471585	H3K27ac_peak11032	291	combined_peak2677
chr10	93475756	93476238	FOSL1_peak9400	97.1703	chr10	93475248	93477035	H3K27ac_peak11033	350	combined_peak2678
chr10	93496139	93496779	FOSL1_peak9402	42.3528	chr10	93495881	93497390	H3K27ac_peak11035	155	combined_peak2679
chr10	93579012	93579451	FOSL1_peak9406	25.9089	chr10	93579081	93579511	H3K27ac_peak11043	70	combined_peak2680
chr10	93702363	93702869	FOSL1_peak9408	54.9112	chr10	93701687	93703232	H3K27ac_peak11048	60	combined_peak2681
chr10	93746782	93747287	FOSL1_peak9409	27.6615	chr10	93746826	93747901	H3K27ac_peak11049	127	combined_peak2682
chr10	94362842	94363263	FOSL1_peak9429	35.9931	chr10	94362055	94363162	H3K27ac_peak11068	204	combined_peak2683
chr10	94402146	94402685	FOSL1_peak9432	22.3901	chr10	94402294	94403679	H3K27ac_peak11069	83	combined_peak2684
chr10	95183392	95183986	FOSL1_peak9441	34.8433	chr10	95183141	95183771	H3K27ac_peak11088	35	combined_peak2685
chr10	95229466	95230052	FOSL1_peak9445	49.5023	chr10	95228516	95230380	H3K27ac_peak11094	449	combined_peak2686
chr10	95235934	95236502	FOSL1_peak9446	140.541	chr10	95235534	95237082	H3K27ac_peak11095	315	combined_peak2687
chr10	95273666	95273912	FOSL1_peak9452	25.2167	chr10	95273378	95274195	H3K27ac_peak11100	75	combined_peak2688
chr10	95308699	95309113	FOSL1_peak9455	169.67	chr10	95307996	95309180	H3K27ac_peak11103	47	combined_peak2689
chr10	95394061	95394477	FOSL1_peak9459	156.392	chr10	95393899	95395187	H3K27ac_peak11106	174	combined_peak2690
chr10	95445324	95445642	FOSL1_peak9463	35.1512	chr10	95445218	95446496	H3K27ac_peak11108	107	combined_peak2691
chr10	95656504	95657099	FOSL1_peak9474	45.6191	chr10	95655404	95657163	H3K27ac_peak11115	205	combined_peak2692
chr10	95675514	95676018	FOSL1_peak9475	25.0821	chr10	95675344	95676181	H3K27ac_peak11117	55	combined_peak2693
chr10	95693617	95694379	FOSL1_peak9476	32.0971	chr10	95692954	95694301	H3K27ac_peak11118	243	combined_peak2694
chr10	95865235	95865577	FOSL1_peak9478	30.6924	chr10	95865233	95865531	H3K27ac_peak11120	35	combined_peak2695
chr10	96122917	96123141	FOSL1_peak9487	30.0607	chr10	96122702	96123287	H3K27ac_peak11132	62	combined_peak2696
chr10	96267239	96267772	FOSL1_peak9492	51.5287	chr10	96267237	96268150	H3K27ac_peak11138	50	combined_peak2697
chr10	96586933	96587386	FOSL1_peak9506	48.8099	chr10	96585706	96587889	H3K27ac_peak11144	140	combined_peak2698
chr10	96606237	96606515	FOSL1_peak9508	51.7516	chr10	96606211	96606873	H3K27ac_peak11146	65	combined_peak2699
chr10	96640892	96641214	FOSL1_peak9510	38.8898	chr10	96640999	96641271	H3K27ac_peak11148	27	combined_peak2700
chr10	96674461	96674766	FOSL1_peak9511	47.3914	chr10	96674103	96674662	H3K27ac_peak11149	58	combined_peak2701
chr10	96840824	96841328	FOSL1_peak9519	150.803	chr10	96840282	96841444	H3K27ac_peak11159	64	combined_peak2702
chr10	96864055	96864474	FOSL1_peak9520	124.587	chr10	96863582	96864902	H3K27ac_peak11161	77	combined_peak2703
chr10	97024084	97024439	FOSL1_peak9521	30.3276	chr10	97023819	97024464	H3K27ac_peak11165	50	combined_peak2704
chr10	97070068	97070409	FOSL1_peak9525	31.5282	chr10	97069919	97070361	H3K27ac_peak11169	44	combined_peak2705
chr10	97292053	97292985	FOSL1_peak9532	27.2207	chr10	97291577	97292868	H3K27ac_peak11176	150	combined_peak2706
chr10	97318770	97319361	FOSL1_peak9533	28.7658	chr10	97318658	97319357	H3K27ac_peak11177	214	combined_peak2707
chr10	97334530	97335223	FOSL1_peak9535	27.6557	chr10	97334677	97335475	H3K27ac_peak11178	164	combined_peak2708
chr10	97400072	97400418	FOSL1_peak9537	25.4891	chr10	97399793	97401924	H3K27ac_peak11182	246	combined_peak2709
chr10	97412788	97413207	FOSL1_peak9540	28.1695	chr10	97412654	97413081	H3K27ac_peak11184	77	combined_peak2710
chr10	97445625	97446348	FOSL1_peak9542	23.6103	chr10	97445317	97446160	H3K27ac_peak11190	49	combined_peak2711
chr10	97466815	97467080	FOSL1_peak9544	49.0575	chr10	97466686	97467358	H3K27ac_peak11193	85	combined_peak2712
chr10	97498114	97498867	FOSL1_peak9546	20.5011	chr10	97497724	97498998	H3K27ac_peak11195	249	combined_peak2713
chr10	97518232	97518613	FOSL1_peak9547	105.488	chr10	97517995	97518410	H3K27ac_peak11196	42	combined_peak2714
chr10	97542014	97542671	FOSL1_peak9550	164.112	chr10	97541605	97543549	H3K27ac_peak11198	236	combined_peak2715
chr10	97543130	97543560	FOSL1_peak9551	157.743	chr10	97541605	97543549	H3K27ac_peak11198	236	combined_peak2716
chr10	97553577	97553808	FOSL1_peak9552	22.1353	chr10	97553535	97554243	H3K27ac_peak11199	22	combined_peak2717
chr10	97571716	97571976	FOSL1_peak9553	35.2616	chr10	97571492	97572548	H3K27ac_peak11201	54	combined_peak2718
chr10	97574591	97575027	FOSL1_peak9555	125.908	chr10	97574422	97575538	H3K27ac_peak11202	133	combined_peak2719
chr10	97584009	97584412	FOSL1_peak9556	20.0593	chr10	97583789	97584415	H3K27ac_peak11203	107	combined_peak2720
chr10	97596003	97596398	FOSL1_peak9557	52.5903	chr10	97595895	97598395	H3K27ac_peak11205	152	combined_peak2721
chr10	97596638	97597080	FOSL1_peak9558	95.2509	chr10	97595895	97598395	H3K27ac_peak11205	152	combined_peak2722
chr10	97648979	97649369	FOSL1_peak9565	108.196	chr10	97648560	97649602	H3K27ac_peak11211	127	combined_peak2723
chr10	97651783	97652131	FOSL1_peak9566	109.075	chr10	97651457	97652341	H3K27ac_peak11212	91	combined_peak2724
chr10	97687047	97687731	FOSL1_peak9569	43.2669	chr10	97686772	97688408	H3K27ac_peak11216	168	combined_peak2725
chr10	97736684	97737311	FOSL1_peak9574	25.5975	chr10	97736858	97738159	H3K27ac_peak11222	166	combined_peak2726
chr10	97822403	97822763	FOSL1_peak9578	46.1416	chr10	97822700	97822885	H3K27ac_peak11227	24	combined_peak2727
chr10	97839999	97840642	FOSL1_peak9579	137.527	chr10	97839783	97841053	H3K27ac_peak11228	183	combined_peak2728
chr10	97861330	97861675	FOSL1_peak9582	57.8167	chr10	97861547	97862038	H3K27ac_peak11230	50	combined_peak2729
chr10	97882377	97882902	FOSL1_peak9584	162.118	chr10	97882084	97882840	H3K27ac_peak11232	52	combined_peak2730
chr10	97888645	97889159	FOSL1_peak9585	60.1938	chr10	97888576	97889178	H3K27ac_peak11233	163	combined_peak2731
chr10	97889610	97889906	FOSL1_peak9586	28.4769	chr10	97889396	97890024	H3K27ac_peak11234	55	combined_peak2732
chr10	98269073	98269928	FOSL1_peak9597	134.971	chr10	98268462	98270267	H3K27ac_peak11244	165	combined_peak2733
chr10	98323148	98323659	FOSL1_peak9601	223.205	chr10	98323098	98323632	H3K27ac_peak11246	47	combined_peak2734
chr10	98414784	98415435	FOSL1_peak9605	37.3531	chr10	98414496	98415415	H3K27ac_peak11249	114	combined_peak2735
chr10	98460784	98461384	FOSL1_peak9610	240.985	chr10	98460566	98461578	H3K27ac_peak11252	120	combined_peak2736
chr10	99430385	99431500	FOSL1_peak9623	29.3217	chr10	99429785	99431910	H3K27ac_peak11269	113	combined_peak2737
chr10	99620457	99621686	FOSL1_peak9634	104.096	chr10	99619442	99621933	H3K27ac_peak11278	296	combined_peak2738
chr10	99667144	99667463	FOSL1_peak9638	29.6051	chr10	99666974	99667719	H3K27ac_peak11282	45	combined_peak2739
chr10	99731737	99732937	FOSL1_peak9641	24.2776	chr10	99731445	99733187	H3K27ac_peak11290	132	combined_peak2740
chr10	99760774	99761314	FOSL1_peak9642	107.067	chr10	99759932	99761663	H3K27ac_peak11292	192	combined_peak2741
chr10	99775874	99776306	FOSL1_peak9643	167.558	chr10	99775667	99776394	H3K27ac_peak11293	126	combined_peak2742
chr10	99779839	99780172	FOSL1_peak9644	60.427	chr10	99779213	99780735	H3K27ac_peak11295	176	combined_peak2743
chr10	99784040	99784284	FOSL1_peak9645	34.0403	chr10	99784091	99786483	H3K27ac_peak11296	97	combined_peak2744
chr10	99785131	99785391	FOSL1_peak9646	55.916	chr10	99784091	99786483	H3K27ac_peak11296	97	combined_peak2745
chr10	99785727	99786055	FOSL1_peak9647	69.5122	chr10	99784091	99786483	H3K27ac_peak11296	97	combined_peak2746
chr10	99834494	99834746	FOSL1_peak9648	25.4723	chr10	99834499	99834684	H3K27ac_peak11304	32	combined_peak2747
chr10	99845824	99846117	FOSL1_peak9649	24.6814	chr10	99845898	99846416	H3K27ac_peak11305	63	combined_peak2748
chr10	99906143	99906908	FOSL1_peak9653	138.407	chr10	99906127	99907226	H3K27ac_peak11311	151	combined_peak2749
chr10	99921976	99922385	FOSL1_peak9655	104.763	chr10	99921728	99922459	H3K27ac_peak11312	55	combined_peak2750
chr10	99930896	99931754	FOSL1_peak9656	120.543	chr10	99930805	99932477	H3K27ac_peak11313	170	combined_peak2751
chr10	99966274	99966773	FOSL1_peak9657	120.152	chr10	99965979	99967294	H3K27ac_peak11316	167	combined_peak2752
chr10	99976949	99977367	FOSL1_peak9658	103.507	chr10	99976483	99978277	H3K27ac_peak11317	238	combined_peak2753
chr10	100006108	100006776	FOSL1_peak9660	140.831	chr10	100004923	100007739	H3K27ac_peak11319	211	combined_peak2754
chr10	100037942	100038252	FOSL1_peak9663	53.3718	chr10	100038160	100038642	H3K27ac_peak11321	49	combined_peak2755
chr10	100043407	100043915	FOSL1_peak9665	96.4791	chr10	100043403	100044765	H3K27ac_peak11322	114	combined_peak2756
chr10	100044436	100044810	FOSL1_peak9666	88.5026	chr10	100043403	100044765	H3K27ac_peak11322	114	combined_peak2757
chr10	100148599	100149100	FOSL1_peak9670	95.0017	chr10	100148539	100148724	H3K27ac_peak11332	41	combined_peak2758
chr10	100185602	100186517	FOSL1_peak9671	49.9476	chr10	100185037	100187022	H3K27ac_peak11336	189	combined_peak2759
chr10	100229236	100229925	FOSL1_peak9673	31.0406	chr10	100228702	100230197	H3K27ac_peak11339	122	combined_peak2760
chr10	100267395	100268011	FOSL1_peak9675	33.7256	chr10	100267239	100268374	H3K27ac_peak11340	296	combined_peak2761
chr10	100285993	100287013	FOSL1_peak9676	22.8893	chr10	100285765	100287271	H3K27ac_peak11344	143	combined_peak2762
chr10	100364740	100365307	FOSL1_peak9682	116.507	chr10	100364044	100365374	H3K27ac_peak11349	234	combined_peak2763
chr10	100371196	100371646	FOSL1_peak9684	78.3192	chr10	100370434	100371806	H3K27ac_peak11350	178	combined_peak2764
chr10	100373260	100374344	FOSL1_peak9685	25.3385	chr10	100372526	100374877	H3K27ac_peak11351	214	combined_peak2765
chr10	100433517	100434273	FOSL1_peak9686	29.1793	chr10	100433921	100434150	H3K27ac_peak11354	42	combined_peak2766
chr10	100529642	100530393	FOSL1_peak9692	35.041	chr10	100528732	100530559	H3K27ac_peak11359	103	combined_peak2767
chr10	100535557	100536278	FOSL1_peak9693	42.0157	chr10	100535494	100536631	H3K27ac_peak11360	94	combined_peak2768
chr10	100569736	100570186	FOSL1_peak9695	28.1593	chr10	100569875	100570622	H3K27ac_peak11363	69	combined_peak2769
chr10	100697075	100697546	FOSL1_peak9704	55.007	chr10	100696650	100697982	H3K27ac_peak11365	64	combined_peak2770
chr10	100878221	100878848	FOSL1_peak9714	23.4529	chr10	100878270	100878960	H3K27ac_peak11374	82	combined_peak2771
chr10	100890596	100891114	FOSL1_peak9715	145.888	chr10	100890282	100890936	H3K27ac_peak11375	69	combined_peak2772
chr10	100912555	100913629	FOSL1_peak9717	27.0234	chr10	100912572	100913718	H3K27ac_peak11377	144	combined_peak2773
chr10	100987140	100987939	FOSL1_peak9719	24.0598	chr10	100987030	100988309	H3K27ac_peak11384	127	combined_peak2774
chr10	101012743	101013496	FOSL1_peak9724	73.1037	chr10	101012730	101013509	H3K27ac_peak11387	152	combined_peak2775
chr10	101032327	101033184	FOSL1_peak9727	66.637	chr10	101031081	101033365	H3K27ac_peak11389	273	combined_peak2776
chr10	101042609	101043325	FOSL1_peak9729	20.2141	chr10	101042160	101043822	H3K27ac_peak11391	469	combined_peak2777
chr10	101052361	101052629	FOSL1_peak9731	44.8665	chr10	101051841	101052865	H3K27ac_peak11393	81	combined_peak2778
chr10	101095364	101095934	FOSL1_peak9737	26.6765	chr10	101095240	101095957	H3K27ac_peak11397	104	combined_peak2779
chr10	101135954	101136275	FOSL1_peak9740	76.6772	chr10	101135675	101135960	H3K27ac_peak11399	22	combined_peak2780
chr10	101161749	101162344	FOSL1_peak9742	24.6149	chr10	101161834	101162254	H3K27ac_peak11401	65	combined_peak2781
chr10	101244565	101245006	FOSL1_peak9747	41.9569	chr10	101244619	101245134	H3K27ac_peak11406	46	combined_peak2782
chr10	101297907	101298229	FOSL1_peak9752	24.4735	chr10	101298050	101298330	H3K27ac_peak11409	24	combined_peak2783
chr10	101353558	101354513	FOSL1_peak9755	42.8558	chr10	101353456	101355077	H3K27ac_peak11410	125	combined_peak2784
chr10	101367574	101368179	FOSL1_peak9756	216.257	chr10	101367050	101368592	H3K27ac_peak11411	763	combined_peak2785
chr10	101442140	101442495	FOSL1_peak9757	26.3146	chr10	101442284	101442568	H3K27ac_peak11415	26	combined_peak2786
chr10	101467307	101467628	FOSL1_peak9758	24.749	chr10	101467196	101467719	H3K27ac_peak11418	57	combined_peak2787
chr10	101588031	101588506	FOSL1_peak9763	20.9884	chr10	101587642	101589040	H3K27ac_peak11431	249	combined_peak2788
chr10	101818190	101818991	FOSL1_peak9774	51.105	chr10	101817300	101819424	H3K27ac_peak11455	221	combined_peak2789
chr10	101830424	101831184	FOSL1_peak9775	33.3817	chr10	101830147	101831554	H3K27ac_peak11456	225	combined_peak2790
chr10	101938363	101938691	FOSL1_peak9780	66.8099	chr10	101938088	101939872	H3K27ac_peak11466	82	combined_peak2791
chr10	101939164	101939703	FOSL1_peak9781	128.074	chr10	101938088	101939872	H3K27ac_peak11466	82	combined_peak2792
chr10	102009764	102010136	FOSL1_peak9783	77.1339	chr10	102009727	102010248	H3K27ac_peak11475	81	combined_peak2793
chr10	102054018	102054254	FOSL1_peak9784	25.3495	chr10	102053562	102056586	H3K27ac_peak11477	226	combined_peak2794
chr10	102055794	102056499	FOSL1_peak9786	162.062	chr10	102053562	102056586	H3K27ac_peak11477	226	combined_peak2795
chr10	102064861	102065577	FOSL1_peak9788	24.3508	chr10	102064821	102065996	H3K27ac_peak11478	205	combined_peak2796
chr10	102114888	102115167	FOSL1_peak9792	21.4455	chr10	102113702	102115093	H3K27ac_peak11480	137	combined_peak2797
chr10	102128067	102128305	FOSL1_peak9795	35.5795	chr10	102128107	102128405	H3K27ac_peak11482	42	combined_peak2798
chr10	102132430	102133911	FOSL1_peak9796	28.5075	chr10	102132497	102134456	H3K27ac_peak11483	220	combined_peak2799
chr10	102151549	102152639	FOSL1_peak9797	120.498	chr10	102151177	102153097	H3K27ac_peak11484	360	combined_peak2800
chr10	102169496	102169893	FOSL1_peak9798	27.9364	chr10	102169511	102170042	H3K27ac_peak11485	245	combined_peak2801
chr10	102229846	102230678	FOSL1_peak9801	23.3383	chr10	102230248	102231186	H3K27ac_peak11489	95	combined_peak2802
chr10	102231741	102232078	FOSL1_peak9802	20.6982	chr10	102231652	102232113	H3K27ac_peak11490	69	combined_peak2803
chr10	102245077	102245881	FOSL1_peak9804	25.3264	chr10	102244944	102246601	H3K27ac_peak11492	231	combined_peak2804
chr10	102310652	102311031	FOSL1_peak9806	47.4457	chr10	102309957	102311112	H3K27ac_peak11503	42	combined_peak2805
chr10	102399339	102399811	FOSL1_peak9811	38.8486	chr10	102399285	102399706	H3K27ac_peak11512	48	combined_peak2806
chr10	102401886	102402138	FOSL1_peak9812	55.9006	chr10	102401689	102402090	H3K27ac_peak11513	35	combined_peak2807
chr10	102420763	102421671	FOSL1_peak9816	32.7627	chr10	102420385	102421690	H3K27ac_peak11516	145	combined_peak2808
chr10	102422699	102423000	FOSL1_peak9817	26.1637	chr10	102421882	102422847	H3K27ac_peak11517	78	combined_peak2809
chr10	102432388	102432871	FOSL1_peak9819	66.0617	chr10	102431516	102432864	H3K27ac_peak11518	265	combined_peak2810
chr10	102452921	102453356	FOSL1_peak9822	95.3451	chr10	102453123	102453308	H3K27ac_peak11521	36	combined_peak2811
chr10	102460978	102461557	FOSL1_peak9824	22.8349	chr10	102461171	102461809	H3K27ac_peak11522	117	combined_peak2812
chr10	102501899	102503084	FOSL1_peak9826	22.187	chr10	102501666	102503111	H3K27ac_peak11528	192	combined_peak2813
chr10	102596487	102596747	FOSL1_peak9830	26.2326	chr10	102596333	102596903	H3K27ac_peak11539	66	combined_peak2814
chr10	102604367	102604901	FOSL1_peak9831	171.529	chr10	102604220	102606261	H3K27ac_peak11540	249	combined_peak2815
chr10	102607491	102607777	FOSL1_peak9833	79.5602	chr10	102607344	102607732	H3K27ac_peak11541	117	combined_peak2816
chr10	102628697	102629020	FOSL1_peak9835	63.3403	chr10	102628255	102630148	H3K27ac_peak11543	161	combined_peak2817
chr10	102629663	102629911	FOSL1_peak9836	21.7952	chr10	102628255	102630148	H3K27ac_peak11543	161	combined_peak2818
chr10	102645888	102646728	FOSL1_peak9840	118.536	chr10	102645125	102646646	H3K27ac_peak11545	115	combined_peak2819
chr10	102669482	102670035	FOSL1_peak9842	30.5816	chr10	102669283	102670282	H3K27ac_peak11548	107	combined_peak2820
chr10	102714132	102715274	FOSL1_peak9844	20.6789	chr10	102713700	102715313	H3K27ac_peak11553	196	combined_peak2821
chr10	102743489	102744208	FOSL1_peak9846	30.6169	chr10	102743309	102744603	H3K27ac_peak11555	96	combined_peak2822
chr10	102853953	102854714	FOSL1_peak9849	39.028	chr10	102853991	102855204	H3K27ac_peak11561	191	combined_peak2823
chr10	102917436	102918699	FOSL1_peak9852	28.0534	chr10	102917023	102918717	H3K27ac_peak11567	182	combined_peak2824
chr10	103194178	103194520	FOSL1_peak9859	20.3581	chr10	103193887	103194320	H3K27ac_peak11589	38	combined_peak2825
chr10	103231214	103231549	FOSL1_peak9863	23.8859	chr10	103230685	103233592	H3K27ac_peak11592	184	combined_peak2826
chr10	103232960	103233404	FOSL1_peak9864	38.9611	chr10	103230685	103233592	H3K27ac_peak11592	184	combined_peak2827
chr10	103238926	103239268	FOSL1_peak9865	30.4147	chr10	103238696	103239603	H3K27ac_peak11593	108	combined_peak2828
chr10	103241310	103241974	FOSL1_peak9866	107.386	chr10	103240992	103242201	H3K27ac_peak11594	214	combined_peak2829
chr10	103254531	103255307	FOSL1_peak9867	105.732	chr10	103254530	103255853	H3K27ac_peak11595	334	combined_peak2830
chr10	103272941	103273457	FOSL1_peak9868	235.5	chr10	103272301	103273812	H3K27ac_peak11596	50	combined_peak2831
chr10	103367691	103368383	FOSL1_peak9871	82.9135	chr10	103367487	103368279	H3K27ac_peak11604	146	combined_peak2832
chr10	103368501	103368852	FOSL1_peak9872	24.101	chr10	103368581	103368934	H3K27ac_peak11605	73	combined_peak2833
chr10	103396280	103396965	FOSL1_peak9873	44.8697	chr10	103395603	103397344	H3K27ac_peak11607	133	combined_peak2834
chr10	103451072	103451648	FOSL1_peak9875	25.8224	chr10	103450602	103452433	H3K27ac_peak11611	88	combined_peak2835
chr10	103479150	103479507	FOSL1_peak9878	63.6972	chr10	103479301	103479557	H3K27ac_peak11613	26	combined_peak2836
chr10	103491877	103492316	FOSL1_peak9880	89.2203	chr10	103491635	103492161	H3K27ac_peak11617	36	combined_peak2837
chr10	103504213	103504837	FOSL1_peak9881	85.9343	chr10	103504247	103505046	H3K27ac_peak11618	80	combined_peak2838
chr10	103517177	103517482	FOSL1_peak9882	30.4159	chr10	103517155	103517592	H3K27ac_peak11619	47	combined_peak2839
chr10	103527320	103527880	FOSL1_peak9883	136.334	chr10	103526779	103528763	H3K27ac_peak11620	278	combined_peak2840
chr10	103598669	103599188	FOSL1_peak9887	24.0555	chr10	103599086	103599831	H3K27ac_peak11627	39	combined_peak2841
chr10	103696395	103696988	FOSL1_peak9890	68.2109	chr10	103696083	103696945	H3K27ac_peak11637	84	combined_peak2842
chr10	103745217	103746088	FOSL1_peak9895	125.145	chr10	103744956	103746860	H3K27ac_peak11643	169	combined_peak2843
chr10	103781320	103781670	FOSL1_peak9898	20.1738	chr10	103781347	103781631	H3K27ac_peak11647	47	combined_peak2844
chr10	103816536	103816742	FOSL1_peak9899	20.8451	chr10	103816447	103816899	H3K27ac_peak11648	38	combined_peak2845
chr10	103890291	103890612	FOSL1_peak9907	60.0196	chr10	103890250	103890495	H3K27ac_peak11655	25	combined_peak2846
chr10	103895365	103896004	FOSL1_peak9908	84.7893	chr10	103894784	103896506	H3K27ac_peak11656	229	combined_peak2847
chr10	103908113	103908714	FOSL1_peak9909	231.948	chr10	103907599	103909307	H3K27ac_peak11657	215	combined_peak2848
chr10	104049521	104049859	FOSL1_peak9916	73.8799	chr10	104049510	104049944	H3K27ac_peak11669	34	combined_peak2849
chr10	104093636	104094449	FOSL1_peak9919	168.973	chr10	104093420	104094926	H3K27ac_peak11672	427	combined_peak2850
chr10	104109837	104110565	FOSL1_peak9920	218.564	chr10	104109290	104110993	H3K27ac_peak11673	245	combined_peak2851
chr10	104117744	104118405	FOSL1_peak9921	111.552	chr10	104117176	104119160	H3K27ac_peak11674	523	combined_peak2852
chr10	104120872	104121205	FOSL1_peak9922	30.5383	chr10	104120273	104121722	H3K27ac_peak11675	151	combined_peak2853
chr10	104121663	104122294	FOSL1_peak9923	23.3188	chr10	104120273	104121722	H3K27ac_peak11675	151	combined_peak2854
chr10	104197412	104197734	FOSL1_peak9927	78.4816	chr10	104197430	104197615	H3K27ac_peak11680	34	combined_peak2855
chr10	104268507	104269447	FOSL1_peak9932	22.6565	chr10	104268199	104269873	H3K27ac_peak11686	231	combined_peak2856
chr10	104274694	104275282	FOSL1_peak9933	31.0853	chr10	104274671	104275952	H3K27ac_peak11687	170	combined_peak2857
chr10	104329136	104330110	FOSL1_peak9939	157.932	chr10	104328900	104331941	H3K27ac_peak11690	271	combined_peak2858
chr10	104331495	104331785	FOSL1_peak9940	62.5077	chr10	104328900	104331941	H3K27ac_peak11690	271	combined_peak2859
chr10	104338301	104338855	FOSL1_peak9942	29.148	chr10	104338026	104339385	H3K27ac_peak11691	193	combined_peak2860
chr10	104809217	104809868	FOSL1_peak9957	126.819	chr10	104808897	104810537	H3K27ac_peak11697	213	combined_peak2861
chr10	104937488	104938019	FOSL1_peak9961	216.398	chr10	104937426	104937823	H3K27ac_peak11698	44	combined_peak2862
chr10	109884149	109884682	FOSL1_peak9963	27.3104	chr10	109883952	109884645	H3K27ac_peak11700	79	combined_peak2863
chr10	109914922	109915312	FOSL1_peak9964	74.9188	chr10	109914910	109915716	H3K27ac_peak11703	38	combined_peak2864
chr10	109923344	109923827	FOSL1_peak9965	21.0463	chr10	109922174	109923750	H3K27ac_peak11704	129	combined_peak2865
chr10	110207379	110207755	FOSL1_peak9976	122.46	chr10	110207474	110207809	H3K27ac_peak11718	40	combined_peak2866
chr10	110304841	110305240	FOSL1_peak9982	21.663	chr10	110303912	110305720	H3K27ac_peak11731	266	combined_peak2867
chr10	110353305	110353707	FOSL1_peak9987	53.2558	chr10	110353609	110353859	H3K27ac_peak11735	38	combined_peak2868
chr10	110356470	110356845	FOSL1_peak9990	37.6737	chr10	110356357	110357635	H3K27ac_peak11737	91	combined_peak2869
chr10	110364491	110365184	FOSL1_peak9993	77.0185	chr10	110364737	110365091	H3K27ac_peak11739	28	combined_peak2870
chr10	110395839	110396201	FOSL1_peak9995	23.3319	chr10	110395791	110396306	H3K27ac_peak11743	36	combined_peak2871
chr10	110398500	110398990	FOSL1_peak9996	66.7526	chr10	110397713	110400114	H3K27ac_peak11744	350	combined_peak2872
chr10	110399296	110399722	FOSL1_peak9997	64.011	chr10	110397713	110400114	H3K27ac_peak11744	350	combined_peak2873
chr10	110410400	110410797	FOSL1_peak9999	96.805	chr10	110409862	110412003	H3K27ac_peak11745	408	combined_peak2874
chr10	110414498	110415098	FOSL1_peak10000	99.4411	chr10	110414417	110415214	H3K27ac_peak11746	110	combined_peak2875
chr10	110447241	110447706	FOSL1_peak10006	99.9992	chr10	110446958	110448000	H3K27ac_peak11749	36	combined_peak2876
chr10	110501246	110501620	FOSL1_peak10012	111.61	chr10	110500780	110501470	H3K27ac_peak11757	72	combined_peak2877
chr10	110535962	110536707	FOSL1_peak10018	32.855	chr10	110536148	110536568	H3K27ac_peak11760	36	combined_peak2878
chr10	110567110	110568023	FOSL1_peak10021	28.1317	chr10	110566880	110568638	H3K27ac_peak11763	538	combined_peak2879
chr10	110641299	110641615	FOSL1_peak10025	27.645	chr10	110641037	110641668	H3K27ac_peak11767	40	combined_peak2880
chr10	110664877	110665429	FOSL1_peak10026	193.995	chr10	110664173	110665899	H3K27ac_peak11769	161	combined_peak2881
chr10	110671995	110672755	FOSL1_peak10027	24.3694	chr10	110671968	110672888	H3K27ac_peak11771	63	combined_peak2882
chr10	110774042	110774916	FOSL1_peak10032	166.458	chr10	110773576	110775451	H3K27ac_peak11776	843	combined_peak2883
chr10	110774989	110775376	FOSL1_peak10033	97.9905	chr10	110773576	110775451	H3K27ac_peak11776	843	combined_peak2884
chr10	110852216	110852745	FOSL1_peak10034	137.527	chr10	110851755	110852360	H3K27ac_peak11781	46	combined_peak2885
chr10	110865465	110865801	FOSL1_peak10035	21.4294	chr10	110864889	110866035	H3K27ac_peak11782	53	combined_peak2886
chr10	110902232	110902693	FOSL1_peak10041	81.6165	chr10	110902083	110903046	H3K27ac_peak11786	28	combined_peak2887
chr10	110918392	110919454	FOSL1_peak10042	39.538	chr10	110918322	110920559	H3K27ac_peak11788	413	combined_peak2888
chr10	111128818	111129196	FOSL1_peak10046	44.8594	chr10	111128636	111128949	H3K27ac_peak11795	32	combined_peak2889
chr10	112140157	112140528	FOSL1_peak10054	35.1305	chr10	112140204	112140389	H3K27ac_peak11802	44	combined_peak2890
chr10	112183556	112184112	FOSL1_peak10055	37.8448	chr10	112183349	112183571	H3K27ac_peak11804	36	combined_peak2891
chr10	112183556	112184112	FOSL1_peak10055	37.8448	chr10	112183775	112184607	H3K27ac_peak11805	142	combined_peak2892
chr10	112332099	112333140	FOSL1_peak10062	35.8285	chr10	112331840	112333355	H3K27ac_peak11816	126	combined_peak2893
chr10	112362838	112363179	FOSL1_peak10066	48.5418	chr10	112360489	112363357	H3K27ac_peak11818	123	combined_peak2894
chr10	112374749	112375189	FOSL1_peak10067	25.9586	chr10	112374231	112376539	H3K27ac_peak11819	232	combined_peak2895
chr10	112379884	112380392	FOSL1_peak10069	145.914	chr10	112380109	112380316	H3K27ac_peak11821	36	combined_peak2896
chr10	112383335	112383713	FOSL1_peak10070	97.2135	chr10	112382928	112384302	H3K27ac_peak11822	296	combined_peak2897
chr10	112389259	112389929	FOSL1_peak10072	124.185	chr10	112388784	112390358	H3K27ac_peak11823	325	combined_peak2898
chr10	112404481	112405043	FOSL1_peak10074	91.1562	chr10	112404046	112405438	H3K27ac_peak11825	104	combined_peak2899
chr10	112446764	112447426	FOSL1_peak10075	23.0678	chr10	112446205	112448119	H3K27ac_peak11828	235	combined_peak2900
chr10	112460895	112461237	FOSL1_peak10077	27.7287	chr10	112460709	112460978	H3K27ac_peak11830	32	combined_peak2901
chr10	112490472	112490945	FOSL1_peak10080	121.528	chr10	112490310	112492442	H3K27ac_peak11833	213	combined_peak2902
chr10	112491202	112491484	FOSL1_peak10081	36.6623	chr10	112490310	112492442	H3K27ac_peak11833	213	combined_peak2903
chr10	112517396	112517853	FOSL1_peak10083	147.313	chr10	112516918	112520190	H3K27ac_peak11835	281	combined_peak2904
chr10	112519097	112519661	FOSL1_peak10084	139.903	chr10	112516918	112520190	H3K27ac_peak11835	281	combined_peak2905
chr10	112525232	112525546	FOSL1_peak10085	36.2816	chr10	112524352	112527199	H3K27ac_peak11836	146	combined_peak2906
chr10	112526181	112526544	FOSL1_peak10086	80.6143	chr10	112524352	112527199	H3K27ac_peak11836	146	combined_peak2907
chr10	112530853	112531313	FOSL1_peak10087	28.6681	chr10	112531226	112533276	H3K27ac_peak11837	101	combined_peak2908
chr10	112536613	112537068	FOSL1_peak10088	132.096	chr10	112536464	112537022	H3K27ac_peak11838	28	combined_peak2909
chr10	112539344	112539700	FOSL1_peak10089	48.0237	chr10	112539038	112539751	H3K27ac_peak11839	98	combined_peak2910
chr10	112548892	112549313	FOSL1_peak10091	65.4757	chr10	112547726	112549379	H3K27ac_peak11841	127	combined_peak2911
chr10	112631504	112631955	FOSL1_peak10096	34.698	chr10	112631153	112632327	H3K27ac_peak11852	137	combined_peak2912
chr10	112650768	112651153	FOSL1_peak10098	23.4752	chr10	112650478	112651116	H3K27ac_peak11854	43	combined_peak2913
chr10	112658989	112659323	FOSL1_peak10100	46.4733	chr10	112657400	112659427	H3K27ac_peak11855	76	combined_peak2914
chr10	112663533	112663825	FOSL1_peak10101	64.2093	chr10	112663628	112664093	H3K27ac_peak11856	44	combined_peak2915
chr10	112743215	112743652	FOSL1_peak10106	23.3358	chr10	112742907	112743801	H3K27ac_peak11862	46	combined_peak2916
chr10	112811779	112812226	FOSL1_peak10110	136.662	chr10	112810771	112812570	H3K27ac_peak11867	210	combined_peak2917
chr10	112832540	112833018	FOSL1_peak10112	133.968	chr10	112832697	112833354	H3K27ac_peak11869	39	combined_peak2918
chr10	112898610	112898981	FOSL1_peak10114	34.7429	chr10	112898442	112898776	H3K27ac_peak11875	45	combined_peak2919
chr10	112898610	112898981	FOSL1_peak10114	34.7429	chr10	112898833	112899118	H3K27ac_peak11876	61	combined_peak2920
chr10	112904072	112904459	FOSL1_peak10115	43.059	chr10	112904106	112904631	H3K27ac_peak11877	77	combined_peak2921
chr10	112912505	112912761	FOSL1_peak10116	33.9781	chr10	112912708	112912933	H3K27ac_peak11878	22	combined_peak2922
chr10	112915598	112916110	FOSL1_peak10117	30.8671	chr10	112915285	112916228	H3K27ac_peak11879	95	combined_peak2923
chr10	113072216	113072442	FOSL1_peak10128	48.5223	chr10	113071672	113074614	H3K27ac_peak11888	161	combined_peak2924
chr10	113073636	113074247	FOSL1_peak10129	123.026	chr10	113071672	113074614	H3K27ac_peak11888	161	combined_peak2925
chr10	113087190	113087836	FOSL1_peak10130	210.645	chr10	113086340	113087847	H3K27ac_peak11889	545	combined_peak2926
chr10	113093285	113094176	FOSL1_peak10131	214.23	chr10	113093116	113094046	H3K27ac_peak11890	145	combined_peak2927
chr10	113319559	113319819	FOSL1_peak10135	32.0971	chr10	113319766	113319951	H3K27ac_peak11906	27	combined_peak2928
chr10	113326129	113326780	FOSL1_peak10136	231.931	chr10	113325739	113327070	H3K27ac_peak11907	141	combined_peak2929
chr10	113385136	113385502	FOSL1_peak10137	23.4207	chr10	113385054	113385759	H3K27ac_peak11909	32	combined_peak2930
chr10	113563234	113563903	FOSL1_peak10144	29.6345	chr10	113563192	113563704	H3K27ac_peak11913	69	combined_peak2931
chr10	113679456	113679980	FOSL1_peak10150	23.9164	chr10	113678999	113680926	H3K27ac_peak11917	135	combined_peak2932
chr10	113788649	113789149	FOSL1_peak10154	152.856	chr10	113788663	113789181	H3K27ac_peak11927	59	combined_peak2933
chr10	113945098	113945484	FOSL1_peak10158	82.0534	chr10	113944686	113945683	H3K27ac_peak11938	256	combined_peak2934
chr10	113958611	113959045	FOSL1_peak10159	125.308	chr10	113958218	113959323	H3K27ac_peak11939	194	combined_peak2935
chr10	114026529	114027113	FOSL1_peak10164	42.7278	chr10	114026254	114027433	H3K27ac_peak11944	181	combined_peak2936
chr10	114151409	114151819	FOSL1_peak10170	132.743	chr10	114151240	114152011	H3K27ac_peak11953	54	combined_peak2937
chr10	114173929	114174957	FOSL1_peak10171	27.4442	chr10	114173149	114174875	H3K27ac_peak11954	77	combined_peak2938
chr10	114320423	114321156	FOSL1_peak10178	207.447	chr10	114320146	114321386	H3K27ac_peak11959	61	combined_peak2939
chr10	114413122	114413789	FOSL1_peak10181	85.5723	chr10	114413284	114413487	H3K27ac_peak11962	32	combined_peak2940
chr10	114519260	114519618	FOSL1_peak10186	31.3809	chr10	114519501	114521387	H3K27ac_peak11971	63	combined_peak2941
chr10	114520402	114520784	FOSL1_peak10187	64.3439	chr10	114519501	114521387	H3K27ac_peak11971	63	combined_peak2942
chr10	114526536	114527173	FOSL1_peak10188	31.9311	chr10	114525412	114527160	H3K27ac_peak11972	170	combined_peak2943
chr10	114611718	114611984	FOSL1_peak10190	54.666	chr10	114611769	114611954	H3K27ac_peak11978	42	combined_peak2944
chr10	114623815	114624295	FOSL1_peak10191	119.636	chr10	114623801	114625636	H3K27ac_peak11979	61	combined_peak2945
chr10	114625061	114625431	FOSL1_peak10192	43.7032	chr10	114623801	114625636	H3K27ac_peak11979	61	combined_peak2946
chr10	114633250	114633649	FOSL1_peak10193	42.5466	chr10	114633279	114633901	H3K27ac_peak11981	102	combined_peak2947
chr10	114634566	114634878	FOSL1_peak10194	76.1772	chr10	114634593	114635173	H3K27ac_peak11982	55	combined_peak2948
chr10	114708928	114709301	FOSL1_peak10202	50.9593	chr10	114708942	114709569	H3K27ac_peak11987	74	combined_peak2949
chr10	114714549	114714771	FOSL1_peak10203	28.3159	chr10	114714553	114715041	H3K27ac_peak11988	43	combined_peak2950
chr10	114754485	114755201	FOSL1_peak10204	168.497	chr10	114754038	114755202	H3K27ac_peak11992	94	combined_peak2951
chr10	114779649	114780635	FOSL1_peak10206	146.914	chr10	114779388	114781131	H3K27ac_peak11996	132	combined_peak2952
chr10	114937856	114938480	FOSL1_peak10217	41.5411	chr10	114937935	114939327	H3K27ac_peak12009	175	combined_peak2953
chr10	116634560	116634989	FOSL1_peak10233	97.787	chr10	116634761	116635279	H3K27ac_peak12031	68	combined_peak2954
chr10	116743111	116743517	FOSL1_peak10238	29.069	chr10	116742522	116743511	H3K27ac_peak12039	203	combined_peak2955
chr10	116788112	116788444	FOSL1_peak10243	23.3655	chr10	116788221	116788546	H3K27ac_peak12041	35	combined_peak2956
chr10	116888539	116889219	FOSL1_peak10248	105.063	chr10	116888593	116889533	H3K27ac_peak12049	91	combined_peak2957
chr10	116947092	116947525	FOSL1_peak10249	198.013	chr10	116946735	116948495	H3K27ac_peak12052	145	combined_peak2958
chr10	116947840	116948128	FOSL1_peak10250	104.226	chr10	116946735	116948495	H3K27ac_peak12052	145	combined_peak2959
chr10	117004635	117005375	FOSL1_peak10252	21.2868	chr10	117004392	117007537	H3K27ac_peak12055	137	combined_peak2960
chr10	117007029	117007452	FOSL1_peak10253	203.873	chr10	117004392	117007537	H3K27ac_peak12055	137	combined_peak2961
chr10	117078040	117078677	FOSL1_peak10254	190.997	chr10	117077949	117078915	H3K27ac_peak12061	158	combined_peak2962
chr10	117086592	117086919	FOSL1_peak10255	40.495	chr10	117086373	117087048	H3K27ac_peak12062	68	combined_peak2963
chr10	117186685	117187641	FOSL1_peak10261	193.466	chr10	117186542	117187270	H3K27ac_peak12068	49	combined_peak2964
chr10	117186685	117187641	FOSL1_peak10261	193.466	chr10	117187438	117187766	H3K27ac_peak12069	54	combined_peak2965
chr10	117271382	117271702	FOSL1_peak10265	38.5587	chr10	117271403	117272036	H3K27ac_peak12073	42	combined_peak2966
chr10	117342700	117342987	FOSL1_peak10267	21.2623	chr10	117342429	117342761	H3K27ac_peak12078	22	combined_peak2967
chr10	117360046	117360418	FOSL1_peak10268	127.695	chr10	117360126	117360472	H3K27ac_peak12080	60	combined_peak2968
chr10	117361095	117361313	FOSL1_peak10269	28.8719	chr10	117360671	117361267	H3K27ac_peak12081	40	combined_peak2969
chr10	117442898	117443357	FOSL1_peak10274	35.5364	chr10	117442919	117443428	H3K27ac_peak12085	34	combined_peak2970
chr10	117461744	117462180	FOSL1_peak10277	115.481	chr10	117461799	117462821	H3K27ac_peak12086	51	combined_peak2971
chr10	117478179	117478667	FOSL1_peak10278	52.7776	chr10	117478310	117478710	H3K27ac_peak12087	27	combined_peak2972
chr10	117653013	117653542	FOSL1_peak10281	230.627	chr10	117652813	117653691	H3K27ac_peak12094	114	combined_peak2973
chr10	118342097	118342647	FOSL1_peak10300	21.5696	chr10	118341612	118342682	H3K27ac_peak12118	276	combined_peak2974
chr10	118504576	118504957	FOSL1_peak10306	61.2458	chr10	118504255	118505404	H3K27ac_peak12122	185	combined_peak2975
chr10	118522843	118523283	FOSL1_peak10307	54.7087	chr10	118522741	118523325	H3K27ac_peak12124	46	combined_peak2976
chr10	118584526	118584963	FOSL1_peak10310	91.054	chr10	118584664	118584849	H3K27ac_peak12127	44	combined_peak2977
chr10	118698453	118698893	FOSL1_peak10312	145.925	chr10	118697996	118699409	H3K27ac_peak12129	88	combined_peak2978
chr10	118754669	118755474	FOSL1_peak10314	123.911	chr10	118753894	118755749	H3K27ac_peak12134	183	combined_peak2979
chr10	118839996	118840496	FOSL1_peak10319	98.7138	chr10	118839587	118840805	H3K27ac_peak12141	120	combined_peak2980
chr10	118911342	118911634	FOSL1_peak10322	72.6019	chr10	118910933	118911552	H3K27ac_peak12142	61	combined_peak2981
chr10	119080285	119081440	FOSL1_peak10328	32.5013	chr10	119079726	119081770	H3K27ac_peak12160	279	combined_peak2982
chr10	119178282	119179227	FOSL1_peak10334	37.9287	chr10	119178166	119179235	H3K27ac_peak12169	201	combined_peak2983
chr10	119190360	119190969	FOSL1_peak10335	75.707	chr10	119190087	119191261	H3K27ac_peak12170	47	combined_peak2984
chr10	119253481	119254326	FOSL1_peak10345	168.145	chr10	119253127	119254887	H3K27ac_peak12176	368	combined_peak2985
chr10	119271035	119271897	FOSL1_peak10347	187.604	chr10	119270657	119272407	H3K27ac_peak12177	209	combined_peak2986
chr10	119305853	119306555	FOSL1_peak10349	164.609	chr10	119305651	119307112	H3K27ac_peak12182	141	combined_peak2987
chr10	119315149	119315953	FOSL1_peak10351	95.4917	chr10	119315024	119316028	H3K27ac_peak12183	260	combined_peak2988
chr10	119316724	119317162	FOSL1_peak10352	122.02	chr10	119316353	119317755	H3K27ac_peak12184	391	combined_peak2989
chr10	119317508	119317749	FOSL1_peak10353	33.3621	chr10	119316353	119317755	H3K27ac_peak12184	391	combined_peak2990
chr10	119401736	119402144	FOSL1_peak10357	72.5253	chr10	119401765	119402321	H3K27ac_peak12190	34	combined_peak2991
chr10	119416853	119417192	FOSL1_peak10358	20.3967	chr10	119416938	119417123	H3K27ac_peak12192	50	combined_peak2992
chr10	119461410	119461839	FOSL1_peak10361	156.861	chr10	119461094	119462361	H3K27ac_peak12198	92	combined_peak2993
chr10	119521798	119522200	FOSL1_peak10364	166.968	chr10	119521701	119523883	H3K27ac_peak12201	219	combined_peak2994
chr10	119522860	119523470	FOSL1_peak10365	183.332	chr10	119521701	119523883	H3K27ac_peak12201	219	combined_peak2995
chr10	119596601	119597472	FOSL1_peak10369	29.4431	chr10	119595339	119597471	H3K27ac_peak12205	254	combined_peak2996
chr10	119608316	119608874	FOSL1_peak10371	21.6044	chr10	119608458	119608731	H3K27ac_peak12207	62	combined_peak2997
chr10	119620362	119620754	FOSL1_peak10372	27.733	chr10	119619995	119620847	H3K27ac_peak12209	39	combined_peak2998
chr10	119650950	119651618	FOSL1_peak10373	63.4436	chr10	119651136	119652925	H3K27ac_peak12210	164	combined_peak2999
chr10	119658202	119658827	FOSL1_peak10375	178.422	chr10	119657769	119658892	H3K27ac_peak12211	140	combined_peak3000
chr10	119667703	119668258	FOSL1_peak10376	177.53	chr10	119667014	119668454	H3K27ac_peak12212	162	combined_peak3001
chr10	119680150	119680520	FOSL1_peak10377	69.4143	chr10	119680265	119680803	H3K27ac_peak12214	69	combined_peak3002
chr10	119686514	119686893	FOSL1_peak10379	25.5863	chr10	119686602	119686947	H3K27ac_peak12215	56	combined_peak3003
chr10	119737862	119738203	FOSL1_peak10382	131.682	chr10	119737149	119738758	H3K27ac_peak12218	248	combined_peak3004
chr10	119872776	119873269	FOSL1_peak10387	26.2185	chr10	119871365	119873228	H3K27ac_peak12229	122	combined_peak3005
chr10	119892230	119893068	FOSL1_peak10388	49.7536	chr10	119892155	119893513	H3K27ac_peak12231	161	combined_peak3006
chr10	120850983	120851598	FOSL1_peak10400	93.6679	chr10	120850629	120852271	H3K27ac_peak12245	152	combined_peak3007
chr10	121092333	121092572	FOSL1_peak10410	23.7424	chr10	121092258	121092677	H3K27ac_peak12260	35	combined_peak3008
chr10	121113293	121113723	FOSL1_peak10411	86.272	chr10	121113356	121114540	H3K27ac_peak12261	66	combined_peak3009
chr10	121158963	121159583	FOSL1_peak10412	69.6978	chr10	121158553	121159114	H3K27ac_peak12265	38	combined_peak3010
chr10	121324735	121325252	FOSL1_peak10417	117.308	chr10	121324707	121326414	H3K27ac_peak12273	111	combined_peak3011
chr10	121325809	121326315	FOSL1_peak10418	182.315	chr10	121324707	121326414	H3K27ac_peak12273	111	combined_peak3012
chr10	121418021	121418834	FOSL1_peak10421	83.9265	chr10	121418416	121418601	H3K27ac_peak12276	39	combined_peak3013
chr10	121579766	121580001	FOSL1_peak10425	22.4953	chr10	121579678	121580153	H3K27ac_peak12282	74	combined_peak3014
chr10	121608678	121608950	FOSL1_peak10427	22.6222	chr10	121608646	121608831	H3K27ac_peak12285	27	combined_peak3015
chr10	121927297	121928574	FOSL1_peak10437	38.3917	chr10	121926976	121929042	H3K27ac_peak12303	497	combined_peak3016
chr10	121974883	121975397	FOSL1_peak10440	31.23	chr10	121974308	121975490	H3K27ac_peak12309	115	combined_peak3017
chr10	121987666	121988143	FOSL1_peak10441	78.2841	chr10	121987359	121988224	H3K27ac_peak12310	64	combined_peak3018
chr10	122056748	122057081	FOSL1_peak10446	72.1416	chr10	122056684	122057005	H3K27ac_peak12312	35	combined_peak3019
chr10	122063087	122063660	FOSL1_peak10447	191.241	chr10	122062719	122063978	H3K27ac_peak12313	304	combined_peak3020
chr10	122112355	122113390	FOSL1_peak10449	43.0918	chr10	122112019	122114186	H3K27ac_peak12316	187	combined_peak3021
chr10	122127309	122127602	FOSL1_peak10451	77.087	chr10	122126987	122128280	H3K27ac_peak12318	84	combined_peak3022
chr10	122140788	122141499	FOSL1_peak10454	86.1814	chr10	122140750	122141953	H3K27ac_peak12320	100	combined_peak3023
chr10	122183018	122183579	FOSL1_peak10455	105.72	chr10	122182759	122183618	H3K27ac_peak12324	67	combined_peak3024
chr10	122268125	122268350	FOSL1_peak10456	21.6044	chr10	122268141	122268543	H3K27ac_peak12327	48	combined_peak3025
chr10	122298791	122299147	FOSL1_peak10460	34.7576	chr10	122298824	122299185	H3K27ac_peak12332	59	combined_peak3026
chr10	122307655	122308338	FOSL1_peak10461	231.894	chr10	122307130	122308819	H3K27ac_peak12333	314	combined_peak3027
chr10	122331640	122331910	FOSL1_peak10462	25.663	chr10	122331645	122332261	H3K27ac_peak12334	39	combined_peak3028
chr10	122469027	122469536	FOSL1_peak10469	147.286	chr10	122469052	122469652	H3K27ac_peak12346	50	combined_peak3029
chr10	122494692	122495395	FOSL1_peak10470	156.63	chr10	122494844	122495777	H3K27ac_peak12348	52	combined_peak3030
chr10	122557710	122557980	FOSL1_peak10473	37.6793	chr10	122557708	122558138	H3K27ac_peak12351	35	combined_peak3031
chr10	122861694	122861916	FOSL1_peak10479	23.1825	chr10	122861713	122862235	H3K27ac_peak12358	50	combined_peak3032
chr10	122953963	122954769	FOSL1_peak10482	54.4101	chr10	122953530	122954444	H3K27ac_peak12365	155	combined_peak3033
chr10	122980150	122980731	FOSL1_peak10483	57.7698	chr10	122980111	122980957	H3K27ac_peak12366	177	combined_peak3034
chr10	123008603	123009182	FOSL1_peak10484	54.5525	chr10	123007767	123009308	H3K27ac_peak12367	72	combined_peak3035
chr10	123153932	123154567	FOSL1_peak10491	30.7599	chr10	123153896	123155393	H3K27ac_peak12375	173	combined_peak3036
chr10	123287864	123288312	FOSL1_peak10493	160.878	chr10	123287876	123288173	H3K27ac_peak12387	22	combined_peak3037
chr10	123573274	123573635	FOSL1_peak10495	38.1168	chr10	123573304	123573914	H3K27ac_peak12404	64	combined_peak3038
chr10	123573820	123574030	FOSL1_peak10496	23.4519	chr10	123573304	123573914	H3K27ac_peak12404	64	combined_peak3039
chr10	123635795	123636088	FOSL1_peak10500	80.956	chr10	123635899	123636339	H3K27ac_peak12405	41	combined_peak3040
chr10	123637045	123637573	FOSL1_peak10501	31.1419	chr10	123636758	123637271	H3K27ac_peak12406	57	combined_peak3041
chr10	123974288	123974855	FOSL1_peak10508	200.325	chr10	123974094	123975016	H3K27ac_peak12413	45	combined_peak3042
chr10	123994529	123996228	FOSL1_peak10509	35.2773	chr10	123994687	123996343	H3K27ac_peak12414	157	combined_peak3043
chr10	124049550	124049911	FOSL1_peak10511	109.754	chr10	124049653	124050363	H3K27ac_peak12419	45	combined_peak3044
chr10	124054001	124054346	FOSL1_peak10512	43.5665	chr10	124053975	124054247	H3K27ac_peak12420	47	combined_peak3045
chr10	124093439	124093880	FOSL1_peak10515	24.9215	chr10	124092118	124094288	H3K27ac_peak12424	164	combined_peak3046
chr10	124106168	124106834	FOSL1_peak10516	96.5515	chr10	124105939	124106314	H3K27ac_peak12425	42	combined_peak3047
chr10	124106168	124106834	FOSL1_peak10516	96.5515	chr10	124106511	124106921	H3K27ac_peak12426	37	combined_peak3048
chr10	124152224	124153678	FOSL1_peak10518	171.214	chr10	124152163	124154216	H3K27ac_peak12431	525	combined_peak3049
chr10	124192883	124193286	FOSL1_peak10519	32.3064	chr10	124192870	124193809	H3K27ac_peak12434	326	combined_peak3050
chr10	124354788	124355366	FOSL1_peak10523	61.5677	chr10	124354557	124355673	H3K27ac_peak12443	81	combined_peak3051
chr10	124378847	124379424	FOSL1_peak10524	66.5981	chr10	124378629	124379399	H3K27ac_peak12445	80	combined_peak3052
chr10	124389052	124389736	FOSL1_peak10525	21.77	chr10	124389068	124389578	H3K27ac_peak12446	63	combined_peak3053
chr10	124418749	124419425	FOSL1_peak10527	29.4204	chr10	124418112	124419557	H3K27ac_peak12451	97	combined_peak3054
chr10	124439776	124440223	FOSL1_peak10528	73.2047	chr10	124439746	124440057	H3K27ac_peak12452	48	combined_peak3055
chr10	124532135	124532354	FOSL1_peak10535	23.4941	chr10	124532119	124532451	H3K27ac_peak12460	44	combined_peak3056
chr10	124791369	124792423	FOSL1_peak10541	29.9816	chr10	124790954	124792772	H3K27ac_peak12490	307	combined_peak3057
chr10	124801545	124802039	FOSL1_peak10543	31.3309	chr10	124801378	124802738	H3K27ac_peak12491	264	combined_peak3058
chr10	124864251	124864932	FOSL1_peak10544	56.755	chr10	124864211	124865129	H3K27ac_peak12495	66	combined_peak3059
chr10	124875642	124876069	FOSL1_peak10545	90.8329	chr10	124875461	124876183	H3K27ac_peak12496	110	combined_peak3060
chr10	124888776	124889012	FOSL1_peak10547	33.4935	chr10	124888318	124889123	H3K27ac_peak12497	60	combined_peak3061
chr10	124916499	124917118	FOSL1_peak10548	56.7747	chr10	124915986	124918159	H3K27ac_peak12499	206	combined_peak3062
chr10	125037121	125037557	FOSL1_peak10554	56.9354	chr10	125036697	125038148	H3K27ac_peak12509	146	combined_peak3063
chr10	125045711	125046125	FOSL1_peak10555	37.7236	chr10	125045397	125047230	H3K27ac_peak12511	295	combined_peak3064
chr10	125048039	125048417	FOSL1_peak10556	43.9809	chr10	125047633	125048264	H3K27ac_peak12512	49	combined_peak3065
chr10	125064648	125065098	FOSL1_peak10557	36.3835	chr10	125064519	125065935	H3K27ac_peak12514	57	combined_peak3066
chr10	125084192	125084636	FOSL1_peak10558	149.865	chr10	125083640	125086084	H3K27ac_peak12515	241	combined_peak3067
chr10	125120994	125121388	FOSL1_peak10560	58.2373	chr10	125120898	125121606	H3K27ac_peak12519	89	combined_peak3068
chr10	125123596	125124071	FOSL1_peak10561	115.575	chr10	125123386	125124751	H3K27ac_peak12520	436	combined_peak3069
chr10	125201005	125201612	FOSL1_peak10566	75.1718	chr10	125200979	125201317	H3K27ac_peak12532	35	combined_peak3070
chr10	125231447	125232065	FOSL1_peak10567	164.05	chr10	125231180	125232420	H3K27ac_peak12536	244	combined_peak3071
chr10	125263507	125264032	FOSL1_peak10569	164.885	chr10	125263330	125264548	H3K27ac_peak12539	132	combined_peak3072
chr10	125521803	125522527	FOSL1_peak10578	36.0075	chr10	125521935	125522653	H3K27ac_peak12550	44	combined_peak3073
chr10	125662049	125663040	FOSL1_peak10582	65.0504	chr10	125661582	125663300	H3K27ac_peak12553	512	combined_peak3074
chr10	125707902	125708265	FOSL1_peak10583	86.7511	chr10	125707887	125708144	H3K27ac_peak12555	31	combined_peak3075
chr10	125719127	125720088	FOSL1_peak10584	30.5412	chr10	125718768	125720587	H3K27ac_peak12556	415	combined_peak3076
chr10	125822960	125823723	FOSL1_peak10585	23.6756	chr10	125822878	125824823	H3K27ac_peak12565	739	combined_peak3077
chr10	125868424	125868761	FOSL1_peak10586	21.8888	chr10	125867999	125868944	H3K27ac_peak12569	53	combined_peak3078
chr10	125879213	125879876	FOSL1_peak10587	211.991	chr10	125879208	125880406	H3K27ac_peak12570	174	combined_peak3079
chr10	125900882	125901390	FOSL1_peak10591	110.53	chr10	125900832	125901560	H3K27ac_peak12572	75	combined_peak3080
chr10	125903209	125903471	FOSL1_peak10592	39.0422	chr10	125903239	125903661	H3K27ac_peak12573	63	combined_peak3081
chr10	125973220	125973674	FOSL1_peak10595	245.482	chr10	125973209	125973687	H3K27ac_peak12578	129	combined_peak3082
chr10	126062397	126062867	FOSL1_peak10597	206.077	chr10	126062491	126063077	H3K27ac_peak12581	85	combined_peak3083
chr10	127148170	127149193	FOSL1_peak10625	163.376	chr10	127148070	127149487	H3K27ac_peak12608	163	combined_peak3084
chr10	127908625	127909080	FOSL1_peak10639	115.945	chr10	127908598	127908985	H3K27ac_peak12642	34	combined_peak3085
chr10	127922876	127923379	FOSL1_peak10640	157.277	chr10	127922592	127923541	H3K27ac_peak12643	109	combined_peak3086
chr10	127990956	127991586	FOSL1_peak10645	78.3572	chr10	127990881	127991957	H3K27ac_peak12650	122	combined_peak3087
chr10	128011317	128011731	FOSL1_peak10647	20.032	chr10	128011334	128011610	H3K27ac_peak12652	52	combined_peak3088
chr10	128037186	128037554	FOSL1_peak10649	67.5575	chr10	128037135	128037675	H3K27ac_peak12655	31	combined_peak3089
chr10	128047215	128047922	FOSL1_peak10650	34.516	chr10	128046825	128047973	H3K27ac_peak12656	103	combined_peak3090
chr10	128069420	128069949	FOSL1_peak10651	20.6013	chr10	128069402	128069811	H3K27ac_peak12658	40	combined_peak3091
chr10	128211890	128212308	FOSL1_peak10658	26.4772	chr10	128211778	128212166	H3K27ac_peak12666	27	combined_peak3092
chr10	128629216	128630084	FOSL1_peak10663	226.39	chr10	128629110	128629760	H3K27ac_peak12670	54	combined_peak3093
chr10	129531835	129532123	FOSL1_peak10669	23.9209	chr10	129531665	129532400	H3K27ac_peak12673	50	combined_peak3094
chr10	130138449	130138792	FOSL1_peak10676	45.0343	chr10	130138412	130138826	H3K27ac_peak12677	39	combined_peak3095
chr10	131888204	131888577	FOSL1_peak10685	114.066	chr10	131888312	131888793	H3K27ac_peak12681	62	combined_peak3096
chr10	132311303	132311743	FOSL1_peak10699	24.8298	chr10	132311251	132311956	H3K27ac_peak12695	40	combined_peak3097
chr10	132320198	132320538	FOSL1_peak10700	69.6331	chr10	132320065	132320558	H3K27ac_peak12696	81	combined_peak3098
chr10	132329880	132330178	FOSL1_peak10701	35.5186	chr10	132330076	132330278	H3K27ac_peak12697	33	combined_peak3099
chr10	132517047	132517612	FOSL1_peak10713	42.5755	chr10	132516867	132519022	H3K27ac_peak12710	150	combined_peak3100
chr10	132532723	132533147	FOSL1_peak10714	51.2811	chr10	132532515	132533264	H3K27ac_peak12711	150	combined_peak3101
chr10	132571940	132572407	FOSL1_peak10718	152.051	chr10	132571558	132572002	H3K27ac_peak12713	32	combined_peak3102
chr10	133259118	133259640	FOSL1_peak10729	99.4634	chr10	133258650	133259756	H3K27ac_peak12724	75	combined_peak3103
chr10	133689314	133689550	FOSL1_peak10741	27.2493	chr10	133689264	133689599	H3K27ac_peak12735	405	combined_peak3104
chr11	207240	208008	FOSL1_peak10744	22.2974	chr11	206850	209132	H3K27ac_peak12738	161	combined_peak3105
chr11	236492	237295	FOSL1_peak10747	20.713	chr11	236448	237880	H3K27ac_peak12741	329	combined_peak3106
chr11	320578	321127	FOSL1_peak10752	25.5835	chr11	319161	321265	H3K27ac_peak12746	180	combined_peak3107
chr11	393278	393548	FOSL1_peak10755	71.4818	chr11	393126	395383	H3K27ac_peak12750	235	combined_peak3108
chr11	393863	394317	FOSL1_peak10756	22.4867	chr11	393126	395383	H3K27ac_peak12750	235	combined_peak3109
chr11	394501	394865	FOSL1_peak10757	70.3011	chr11	393126	395383	H3K27ac_peak12750	235	combined_peak3110
chr11	518429	518951	FOSL1_peak10766	61.123	chr11	518394	518892	H3K27ac_peak12761	54	combined_peak3111
chr11	706486	706760	FOSL1_peak10780	28.3652	chr11	706568	708193	H3K27ac_peak12783	141	combined_peak3112
chr11	727841	728523	FOSL1_peak10782	85.6477	chr11	727568	728511	H3K27ac_peak12786	195	combined_peak3113
chr11	762519	763107	FOSL1_peak10785	68.8115	chr11	762244	763657	H3K27ac_peak12791	314	combined_peak3114
chr11	783563	783898	FOSL1_peak10787	24.3675	chr11	783554	783891	H3K27ac_peak12794	54	combined_peak3115
chr11	821261	821559	FOSL1_peak10793	48.6179	chr11	819340	821812	H3K27ac_peak12799	101	combined_peak3116
chr11	834925	835310	FOSL1_peak10795	77.85	chr11	833895	835411	H3K27ac_peak12803	148	combined_peak3117
chr11	910571	910943	FOSL1_peak10798	22.5232	chr11	909923	911627	H3K27ac_peak12814	66	combined_peak3118
chr11	925602	926040	FOSL1_peak10799	55.7772	chr11	925794	926108	H3K27ac_peak12815	42	combined_peak3119
chr11	1060777	1061396	FOSL1_peak10804	79.2495	chr11	1060446	1061909	H3K27ac_peak12830	455	combined_peak3120
chr11	1153880	1154426	FOSL1_peak10809	157.776	chr11	1153745	1154663	H3K27ac_peak12833	85	combined_peak3121
chr11	1548391	1548669	FOSL1_peak10820	29.6566	chr11	1547238	1548742	H3K27ac_peak12848	96	combined_peak3122
chr11	1772410	1772961	FOSL1_peak10833	115.215	chr11	1772121	1773285	H3K27ac_peak12857	312	combined_peak3123
chr11	1834080	1834552	FOSL1_peak10836	122.373	chr11	1833706	1834928	H3K27ac_peak12858	197	combined_peak3124
chr11	1862939	1863848	FOSL1_peak10837	101.428	chr11	1863103	1863825	H3K27ac_peak12859	111	combined_peak3125
chr11	2178842	2179279	FOSL1_peak10845	72.4409	chr11	2178712	2179944	H3K27ac_peak12870	68	combined_peak3126
chr11	2180822	2181140	FOSL1_peak10846	86.4753	chr11	2180609	2181417	H3K27ac_peak12871	169	combined_peak3127
chr11	2400048	2400875	FOSL1_peak10857	37.5716	chr11	2399401	2400949	H3K27ac_peak12876	200	combined_peak3128
chr11	2463110	2463769	FOSL1_peak10863	65.8303	chr11	2463138	2463768	H3K27ac_peak12878	89	combined_peak3129
chr11	2533744	2534179	FOSL1_peak10866	51.8401	chr11	2533449	2534831	H3K27ac_peak12880	139	combined_peak3130
chr11	2534232	2534596	FOSL1_peak10867	34.1675	chr11	2533449	2534831	H3K27ac_peak12880	139	combined_peak3131
chr11	2741864	2742139	FOSL1_peak10870	29.2476	chr11	2741832	2742221	H3K27ac_peak12885	41	combined_peak3132
chr11	2877369	2877621	FOSL1_peak10881	22.3144	chr11	2877598	2877783	H3K27ac_peak12887	35	combined_peak3133
chr11	2890620	2891044	FOSL1_peak10884	23.6696	chr11	2890832	2892887	H3K27ac_peak12890	79	combined_peak3134
chr11	2898677	2899051	FOSL1_peak10886	99.628	chr11	2898656	2899269	H3K27ac_peak12891	53	combined_peak3135
chr11	2912483	2912946	FOSL1_peak10887	120.501	chr11	2911421	2913170	H3K27ac_peak12893	105	combined_peak3136
chr11	2913093	2913509	FOSL1_peak10888	40.5801	chr11	2911421	2913170	H3K27ac_peak12893	105	combined_peak3137
chr11	2929595	2929969	FOSL1_peak10889	59.0842	chr11	2929159	2930944	H3K27ac_peak12894	242	combined_peak3138
chr11	2930143	2930497	FOSL1_peak10890	59.8206	chr11	2929159	2930944	H3K27ac_peak12894	242	combined_peak3139
chr11	2940576	2940945	FOSL1_peak10893	30.7867	chr11	2939906	2941675	H3K27ac_peak12896	157	combined_peak3140
chr11	3049857	3050169	FOSL1_peak10898	70.4909	chr11	3049808	3050752	H3K27ac_peak12906	73	combined_peak3141
chr11	3126440	3126862	FOSL1_peak10905	20.0038	chr11	3126036	3126963	H3K27ac_peak12912	160	combined_peak3142
chr11	3797358	3798306	FOSL1_peak10921	28.1896	chr11	3796518	3798346	H3K27ac_peak12938	278	combined_peak3143
chr11	3885853	3886247	FOSL1_peak10929	42.4817	chr11	3885653	3886322	H3K27ac_peak12947	36	combined_peak3144
chr11	3905019	3905323	FOSL1_peak10930	26.2596	chr11	3904747	3905929	H3K27ac_peak12950	61	combined_peak3145
chr11	3920101	3920387	FOSL1_peak10931	68.1333	chr11	3919751	3920425	H3K27ac_peak12951	43	combined_peak3146
chr11	4094423	4095012	FOSL1_peak10935	35.3789	chr11	4094025	4096082	H3K27ac_peak12957	321	combined_peak3147
chr11	5280578	5281022	FOSL1_peak10949	266.058	chr11	5280399	5281228	H3K27ac_peak12966	128	combined_peak3148
chr11	5505445	5505884	FOSL1_peak10954	24.949	chr11	5504143	5505640	H3K27ac_peak12988	82	combined_peak3149
chr11	5550669	5551069	FOSL1_peak10955	165.692	chr11	5550226	5551060	H3K27ac_peak12989	64	combined_peak3150
chr11	5596003	5596320	FOSL1_peak10956	33.7422	chr11	5596021	5596395	H3K27ac_peak12990	33	combined_peak3151
chr11	5684670	5685256	FOSL1_peak10959	65.7281	chr11	5684201	5685460	H3K27ac_peak12992	199	combined_peak3152
chr11	6234438	6235489	FOSL1_peak10963	20.2928	chr11	6233949	6235773	H3K27ac_peak12996	131	combined_peak3153
chr11	6322103	6322468	FOSL1_peak10970	97.9936	chr11	6321879	6322387	H3K27ac_peak12998	166	combined_peak3154
chr11	6389787	6390530	FOSL1_peak10975	68.519	chr11	6389683	6390343	H3K27ac_peak13000	106	combined_peak3155
chr11	6431824	6432259	FOSL1_peak10977	53.404	chr11	6431784	6432466	H3K27ac_peak13001	46	combined_peak3156
chr11	6505595	6506008	FOSL1_peak10982	30.3136	chr11	6505521	6505946	H3K27ac_peak13008	61	combined_peak3157
chr11	6606937	6607241	FOSL1_peak10987	30.8687	chr11	6606776	6607167	H3K27ac_peak13016	45	combined_peak3158
chr11	6612196	6612642	FOSL1_peak10988	34.1732	chr11	6611507	6613037	H3K27ac_peak13017	252	combined_peak3159
chr11	6683109	6683805	FOSL1_peak10993	32.9649	chr11	6682349	6683770	H3K27ac_peak13020	128	combined_peak3160
chr11	6693913	6694258	FOSL1_peak10994	32.5316	chr11	6693841	6694133	H3K27ac_peak13021	32	combined_peak3161
chr11	7605446	7605819	FOSL1_peak11008	59.4852	chr11	7605313	7605798	H3K27ac_peak13036	61	combined_peak3162
chr11	7986752	7987419	FOSL1_peak11014	55.1827	chr11	7986834	7988112	H3K27ac_peak13041	121	combined_peak3163
chr11	8273334	8273614	FOSL1_peak11029	59.9047	chr11	8273076	8273954	H3K27ac_peak13047	54	combined_peak3164
chr11	8328788	8329294	FOSL1_peak11030	170.309	chr11	8328764	8329257	H3K27ac_peak13050	57	combined_peak3165
chr11	8604058	8604647	FOSL1_peak11037	27.4261	chr11	8603972	8604429	H3K27ac_peak13059	50	combined_peak3166
chr11	8682315	8682980	FOSL1_peak11038	22.9438	chr11	8681778	8683723	H3K27ac_peak13068	394	combined_peak3167
chr11	8688673	8689296	FOSL1_peak11039	39.3231	chr11	8687832	8689188	H3K27ac_peak13069	55	combined_peak3168
chr11	8719246	8719755	FOSL1_peak11042	139.327	chr11	8718829	8719671	H3K27ac_peak13071	141	combined_peak3169
chr11	8767532	8768117	FOSL1_peak11047	26.9842	chr11	8766682	8769161	H3K27ac_peak13077	192	combined_peak3170
chr11	8768672	8768933	FOSL1_peak11048	46.5844	chr11	8766682	8769161	H3K27ac_peak13077	192	combined_peak3171
chr11	8813602	8813883	FOSL1_peak11051	23.1845	chr11	8813796	8814204	H3K27ac_peak13078	36	combined_peak3172
chr11	8934828	8935223	FOSL1_peak11055	34.7639	chr11	8934782	8935767	H3K27ac_peak13084	71	combined_peak3173
chr11	8964120	8965124	FOSL1_peak11056	22.2881	chr11	8963562	8965563	H3K27ac_peak13087	171	combined_peak3174
chr11	9039163	9039582	FOSL1_peak11061	123.095	chr11	9039308	9039493	H3K27ac_peak13090	43	combined_peak3175
chr11	9138978	9139332	FOSL1_peak11063	118.661	chr11	9138782	9139615	H3K27ac_peak13094	95	combined_peak3176
chr11	9314486	9315132	FOSL1_peak11069	48.3879	chr11	9314172	9315681	H3K27ac_peak13110	169	combined_peak3177
chr11	9364163	9364826	FOSL1_peak11072	160.446	chr11	9362346	9364958	H3K27ac_peak13112	629	combined_peak3178
chr11	9460436	9461592	FOSL1_peak11074	21.9215	chr11	9459560	9462110	H3K27ac_peak13124	158	combined_peak3179
chr11	9565868	9566519	FOSL1_peak11078	227.812	chr11	9565675	9567012	H3K27ac_peak13134	192	combined_peak3180
chr11	9600733	9601153	FOSL1_peak11082	27.8559	chr11	9600607	9601113	H3K27ac_peak13137	60	combined_peak3181
chr11	9613116	9613489	FOSL1_peak11083	107.795	chr11	9612549	9614725	H3K27ac_peak13139	360	combined_peak3182
chr11	9691920	9692202	FOSL1_peak11087	87.115	chr11	9691903	9692270	H3K27ac_peak13142	23	combined_peak3183
chr11	9759474	9760179	FOSL1_peak11090	139.439	chr11	9758158	9760146	H3K27ac_peak13147	152	combined_peak3184
chr11	9808990	9809294	FOSL1_peak11091	21.0291	chr11	9808948	9809283	H3K27ac_peak13150	39	combined_peak3185
chr11	9900210	9900602	FOSL1_peak11093	137.751	chr11	9899721	9901373	H3K27ac_peak13154	126	combined_peak3186
chr11	9905912	9906357	FOSL1_peak11094	32.7605	chr11	9905351	9907130	H3K27ac_peak13155	121	combined_peak3187
chr11	10122727	10123256	FOSL1_peak11099	86.2859	chr11	10122266	10123718	H3K27ac_peak13163	149	combined_peak3188
chr11	10233585	10233955	FOSL1_peak11104	48.4391	chr11	10233347	10234236	H3K27ac_peak13167	64	combined_peak3189
chr11	10293407	10293840	FOSL1_peak11106	23.8759	chr11	10293022	10294721	H3K27ac_peak13169	129	combined_peak3190
chr11	10307765	10308291	FOSL1_peak11111	45.5173	chr11	10307906	10308158	H3K27ac_peak13172	32	combined_peak3191
chr11	10322927	10323338	FOSL1_peak11113	138.059	chr11	10322725	10323423	H3K27ac_peak13174	115	combined_peak3192
chr11	10350406	10350759	FOSL1_peak11114	100.656	chr11	10350190	10351453	H3K27ac_peak13175	154	combined_peak3193
chr11	10366336	10366978	FOSL1_peak11116	36.0075	chr11	10366210	10367152	H3K27ac_peak13177	52	combined_peak3194
chr11	10406118	10406550	FOSL1_peak11118	49.8222	chr11	10406152	10407467	H3K27ac_peak13182	173	combined_peak3195
chr11	10407063	10407372	FOSL1_peak11119	31.7946	chr11	10406152	10407467	H3K27ac_peak13182	173	combined_peak3196
chr11	10454869	10455439	FOSL1_peak11123	78.098	chr11	10454895	10456486	H3K27ac_peak13187	95	combined_peak3197
chr11	10455909	10456456	FOSL1_peak11124	23.8945	chr11	10454895	10456486	H3K27ac_peak13187	95	combined_peak3198
chr11	10488178	10488520	FOSL1_peak11125	51.9754	chr11	10487749	10490959	H3K27ac_peak13188	176	combined_peak3199
chr11	10490358	10491018	FOSL1_peak11126	184.049	chr11	10487749	10490959	H3K27ac_peak13188	176	combined_peak3200
chr11	10509984	10510290	FOSL1_peak11127	107.834	chr11	10509932	10511479	H3K27ac_peak13189	131	combined_peak3201
chr11	10526366	10526943	FOSL1_peak11128	51.7944	chr11	10526107	10528489	H3K27ac_peak13191	179	combined_peak3202
chr11	10527211	10527673	FOSL1_peak11129	99.5654	chr11	10526107	10528489	H3K27ac_peak13191	179	combined_peak3203
chr11	10540984	10541526	FOSL1_peak11130	34.5617	chr11	10539862	10542020	H3K27ac_peak13192	131	combined_peak3204
chr11	10561025	10561373	FOSL1_peak11132	69.4269	chr11	10560901	10561456	H3K27ac_peak13194	48	combined_peak3205
chr11	10586641	10586962	FOSL1_peak11135	61.0968	chr11	10586746	10587186	H3K27ac_peak13196	52	combined_peak3206
chr11	10592386	10592662	FOSL1_peak11136	42.8843	chr11	10592425	10592947	H3K27ac_peak13198	45	combined_peak3207
chr11	10647522	10647900	FOSL1_peak11140	80.8072	chr11	10647437	10648821	H3K27ac_peak13204	150	combined_peak3208
chr11	10657500	10657720	FOSL1_peak11142	25.1163	chr11	10657509	10657885	H3K27ac_peak13207	47	combined_peak3209
chr11	10659582	10660151	FOSL1_peak11143	147.599	chr11	10658594	10660733	H3K27ac_peak13208	375	combined_peak3210
chr11	10688448	10688844	FOSL1_peak11147	31.9506	chr11	10688360	10689311	H3K27ac_peak13212	85	combined_peak3211
chr11	10725380	10725819	FOSL1_peak11149	85.1701	chr11	10725385	10726290	H3K27ac_peak13214	65	combined_peak3212
chr11	10735718	10736509	FOSL1_peak11150	62.3132	chr11	10735385	10736684	H3K27ac_peak13215	172	combined_peak3213
chr11	10750815	10751452	FOSL1_peak11153	25.0944	chr11	10750536	10752170	H3K27ac_peak13216	69	combined_peak3214
chr11	10808434	10809600	FOSL1_peak11155	32.174	chr11	10807729	10809978	H3K27ac_peak13220	184	combined_peak3215
chr11	10857654	10858547	FOSL1_peak11157	38.7311	chr11	10857405	10859364	H3K27ac_peak13221	217	combined_peak3216
chr11	10899470	10900718	FOSL1_peak11161	116.848	chr11	10899229	10900772	H3K27ac_peak13223	239	combined_peak3217
chr11	10982748	10983058	FOSL1_peak11164	29.0423	chr11	10982527	10982880	H3K27ac_peak13228	32	combined_peak3218
chr11	11391905	11392160	FOSL1_peak11174	30.9562	chr11	11391872	11392281	H3K27ac_peak13237	48	combined_peak3219
chr11	11568329	11568703	FOSL1_peak11178	56.6419	chr11	11568100	11569053	H3K27ac_peak13243	82	combined_peak3220
chr11	11584424	11584770	FOSL1_peak11179	41.1581	chr11	11584321	11584638	H3K27ac_peak13244	44	combined_peak3221
chr11	11608837	11609055	FOSL1_peak11180	20.25	chr11	11608678	11609280	H3K27ac_peak13245	38	combined_peak3222
chr11	11701083	11701367	FOSL1_peak11183	22.0111	chr11	11700855	11701357	H3K27ac_peak13249	44	combined_peak3223
chr11	11706006	11706465	FOSL1_peak11184	39.2175	chr11	11706236	11706594	H3K27ac_peak13250	44	combined_peak3224
chr11	11731371	11732130	FOSL1_peak11185	97.5583	chr11	11731451	11732517	H3K27ac_peak13251	56	combined_peak3225
chr11	11748701	11749001	FOSL1_peak11186	51.6479	chr11	11748709	11749302	H3K27ac_peak13253	60	combined_peak3226
chr11	11813404	11813606	FOSL1_peak11191	25.1097	chr11	11813412	11813597	H3K27ac_peak13255	47	combined_peak3227
chr11	11977269	11977584	FOSL1_peak11197	46.2681	chr11	11976105	11978036	H3K27ac_peak13265	157	combined_peak3228
chr11	11993809	11994184	FOSL1_peak11198	66.1601	chr11	11993591	11994109	H3K27ac_peak13267	54	combined_peak3229
chr11	11998437	11998801	FOSL1_peak11199	77.4553	chr11	11998273	11998746	H3K27ac_peak13268	36	combined_peak3230
chr11	12029904	12030391	FOSL1_peak11200	102.102	chr11	12030099	12030614	H3K27ac_peak13270	44	combined_peak3231
chr11	12043981	12044490	FOSL1_peak11202	139.03	chr11	12043762	12045071	H3K27ac_peak13272	132	combined_peak3232
chr11	12066034	12066679	FOSL1_peak11204	184.157	chr11	12065830	12067716	H3K27ac_peak13274	165	combined_peak3233
chr11	12079996	12080530	FOSL1_peak11205	199.306	chr11	12079644	12080862	H3K27ac_peak13275	103	combined_peak3234
chr11	12086382	12087191	FOSL1_peak11206	46.3933	chr11	12086389	12088340	H3K27ac_peak13276	163	combined_peak3235
chr11	12090757	12091015	FOSL1_peak11207	32.1598	chr11	12090008	12091095	H3K27ac_peak13277	87	combined_peak3236
chr11	12125822	12126120	FOSL1_peak11210	102.955	chr11	12125460	12126757	H3K27ac_peak13281	60	combined_peak3237
chr11	12167029	12167774	FOSL1_peak11215	146.74	chr11	12166719	12168602	H3K27ac_peak13285	219	combined_peak3238
chr11	12174593	12174814	FOSL1_peak11216	22.0375	chr11	12174654	12175025	H3K27ac_peak13286	24	combined_peak3239
chr11	12175846	12176312	FOSL1_peak11217	91.603	chr11	12175418	12176456	H3K27ac_peak13287	191	combined_peak3240
chr11	12182650	12183428	FOSL1_peak11219	21.3663	chr11	12180473	12183302	H3K27ac_peak13288	155	combined_peak3241
chr11	12213924	12214437	FOSL1_peak11221	94.7126	chr11	12213243	12214081	H3K27ac_peak13291	72	combined_peak3242
chr11	12258545	12258823	FOSL1_peak11224	22.7215	chr11	12258401	12258759	H3K27ac_peak13294	27	combined_peak3243
chr11	12258545	12258823	FOSL1_peak11224	22.7215	chr11	12258807	12259016	H3K27ac_peak13295	25	combined_peak3244
chr11	12287026	12287330	FOSL1_peak11226	39.3347	chr11	12286753	12288741	H3K27ac_peak13300	102	combined_peak3245
chr11	12287483	12288236	FOSL1_peak11227	74.5183	chr11	12286753	12288741	H3K27ac_peak13300	102	combined_peak3246
chr11	12411854	12412515	FOSL1_peak11232	25.7761	chr11	12411583	12412515	H3K27ac_peak13305	101	combined_peak3247
chr11	12674174	12674475	FOSL1_peak11239	28.3088	chr11	12673916	12675835	H3K27ac_peak13313	106	combined_peak3248
chr11	12693456	12694106	FOSL1_peak11240	154.615	chr11	12692577	12695136	H3K27ac_peak13316	427	combined_peak3249
chr11	12724248	12724889	FOSL1_peak11243	112.831	chr11	12723213	12726807	H3K27ac_peak13318	180	combined_peak3250
chr11	12787913	12788145	FOSL1_peak11250	39.3312	chr11	12787925	12788405	H3K27ac_peak13328	31	combined_peak3251
chr11	12800094	12800506	FOSL1_peak11252	71.366	chr11	12800099	12800736	H3K27ac_peak13329	80	combined_peak3252
chr11	12802576	12802972	FOSL1_peak11253	43.34	chr11	12801990	12803557	H3K27ac_peak13330	184	combined_peak3253
chr11	13073578	13073974	FOSL1_peak11264	109.703	chr11	13073232	13074292	H3K27ac_peak13349	104	combined_peak3254
chr11	13118162	13118468	FOSL1_peak11266	32.2213	chr11	13118099	13118915	H3K27ac_peak13350	65	combined_peak3255
chr11	13120698	13121038	FOSL1_peak11268	68.6264	chr11	13120433	13121011	H3K27ac_peak13351	79	combined_peak3256
chr11	13140281	13140667	FOSL1_peak11269	47.8155	chr11	13140000	13141007	H3K27ac_peak13352	82	combined_peak3257
chr11	13208113	13208486	FOSL1_peak11272	63.3663	chr11	13207861	13208745	H3K27ac_peak13354	81	combined_peak3258
chr11	13215254	13215516	FOSL1_peak11273	94.2673	chr11	13214743	13217093	H3K27ac_peak13355	188	combined_peak3259
chr11	13215983	13216839	FOSL1_peak11274	96.0399	chr11	13214743	13217093	H3K27ac_peak13355	188	combined_peak3260
chr11	13261578	13262087	FOSL1_peak11276	210.972	chr11	13261096	13262628	H3K27ac_peak13357	261	combined_peak3261
chr11	13332688	13333036	FOSL1_peak11280	22.7223	chr11	13332730	13332969	H3K27ac_peak13359	21	combined_peak3262
chr11	13339233	13339539	FOSL1_peak11283	36.7659	chr11	13337480	13339449	H3K27ac_peak13362	49	combined_peak3263
chr11	13462384	13462869	FOSL1_peak11285	32.3287	chr11	13461874	13463488	H3K27ac_peak13369	113	combined_peak3264
chr11	13826919	13827242	FOSL1_peak11292	82.2515	chr11	13826891	13827481	H3K27ac_peak13379	41	combined_peak3265
chr11	13837252	13837690	FOSL1_peak11293	204.667	chr11	13837330	13837744	H3K27ac_peak13380	44	combined_peak3266
chr11	13869012	13869350	FOSL1_peak11295	52.5543	chr11	13868757	13869043	H3K27ac_peak13381	30	combined_peak3267
chr11	13873289	13873669	FOSL1_peak11296	54.4205	chr11	13873191	13874503	H3K27ac_peak13382	54	combined_peak3268
chr11	13923610	13924129	FOSL1_peak11300	52.8975	chr11	13923275	13924206	H3K27ac_peak13383	167	combined_peak3269
chr11	13940010	13940305	FOSL1_peak11302	65.8167	chr11	13939708	13940428	H3K27ac_peak13384	78	combined_peak3270
chr11	13942903	13943371	FOSL1_peak11303	61.1225	chr11	13942479	13943315	H3K27ac_peak13385	48	combined_peak3271
chr11	14015580	14015979	FOSL1_peak11307	97.3571	chr11	14015479	14016592	H3K27ac_peak13386	68	combined_peak3272
chr11	14125593	14125913	FOSL1_peak11313	53.2465	chr11	14125455	14126161	H3K27ac_peak13387	60	combined_peak3273
chr11	14336987	14337518	FOSL1_peak11320	129.657	chr11	14336958	14337361	H3K27ac_peak13395	50	combined_peak3274
chr11	14422324	14422710	FOSL1_peak11322	75.2663	chr11	14422445	14422704	H3K27ac_peak13402	27	combined_peak3275
chr11	14519983	14520701	FOSL1_peak11325	38.3616	chr11	14519197	14520767	H3K27ac_peak13407	459	combined_peak3276
chr11	14891139	14891902	FOSL1_peak11331	71.1459	chr11	14891041	14892396	H3K27ac_peak13414	82	combined_peak3277
chr11	15053028	15053731	FOSL1_peak11340	78.8148	chr11	15052773	15053054	H3K27ac_peak13418	31	combined_peak3278
chr11	15074547	15075213	FOSL1_peak11342	27.1952	chr11	15074837	15075556	H3K27ac_peak13419	64	combined_peak3279
chr11	15106212	15107112	FOSL1_peak11345	185.228	chr11	15106020	15106477	H3K27ac_peak13421	52	combined_peak3280
chr11	16669805	16670150	FOSL1_peak11361	62.8728	chr11	16669435	16670032	H3K27ac_peak13431	62	combined_peak3281
chr11	16738079	16738987	FOSL1_peak11362	29.0083	chr11	16738021	16739546	H3K27ac_peak13433	425	combined_peak3282
chr11	16788091	16788614	FOSL1_peak11364	91.5071	chr11	16788122	16788522	H3K27ac_peak13436	84	combined_peak3283
chr11	16791600	16791971	FOSL1_peak11365	90.1145	chr11	16791643	16792252	H3K27ac_peak13437	65	combined_peak3284
chr11	16902122	16902490	FOSL1_peak11371	49.8335	chr11	16902186	16902593	H3K27ac_peak13445	32	combined_peak3285
chr11	16924726	16925042	FOSL1_peak11375	48.0823	chr11	16924441	16925086	H3K27ac_peak13447	49	combined_peak3286
chr11	16956763	16957128	FOSL1_peak11378	33.8698	chr11	16956663	16957246	H3K27ac_peak13450	42	combined_peak3287
chr11	17015378	17015714	FOSL1_peak11381	25.301	chr11	17014835	17015798	H3K27ac_peak13454	69	combined_peak3288
chr11	17077552	17078290	FOSL1_peak11383	32.4279	chr11	17077593	17078919	H3K27ac_peak13455	212	combined_peak3289
chr11	17267514	17268045	FOSL1_peak11392	169.656	chr11	17267389	17268219	H3K27ac_peak13468	134	combined_peak3290
chr11	17343863	17344219	FOSL1_peak11395	95.7443	chr11	17343831	17344648	H3K27ac_peak13477	69	combined_peak3291
chr11	17683337	17684003	FOSL1_peak11412	59.9321	chr11	17683024	17683996	H3K27ac_peak13489	57	combined_peak3292
chr11	17786911	17787356	FOSL1_peak11419	108.044	chr11	17786769	17787354	H3K27ac_peak13493	62	combined_peak3293
chr11	17845547	17845984	FOSL1_peak11420	65.4467	chr11	17845385	17846053	H3K27ac_peak13495	39	combined_peak3294
chr11	18105914	18106369	FOSL1_peak11427	27.5477	chr11	18105042	18106286	H3K27ac_peak13508	91	combined_peak3295
chr11	18321930	18322677	FOSL1_peak11434	34.2685	chr11	18321526	18323487	H3K27ac_peak13513	311	combined_peak3296
chr11	18383686	18384558	FOSL1_peak11436	72.8216	chr11	18383192	18384999	H3K27ac_peak13520	226	combined_peak3297
chr11	18394217	18394723	FOSL1_peak11437	29.6782	chr11	18394081	18394936	H3K27ac_peak13521	96	combined_peak3298
chr11	18588528	18589057	FOSL1_peak11445	32.0417	chr11	18588116	18589712	H3K27ac_peak13534	98	combined_peak3299
chr11	18634180	18635057	FOSL1_peak11446	22.9834	chr11	18633609	18635101	H3K27ac_peak13538	249	combined_peak3300
chr11	18669223	18669604	FOSL1_peak11448	80.4626	chr11	18668385	18669971	H3K27ac_peak13539	83	combined_peak3301
chr11	18987535	18988169	FOSL1_peak11457	111.126	chr11	18987573	18987962	H3K27ac_peak13544	75	combined_peak3302
chr11	19071275	19071533	FOSL1_peak11460	25.3756	chr11	19071302	19071487	H3K27ac_peak13545	44	combined_peak3303
chr11	19232925	19233458	FOSL1_peak11465	129.822	chr11	19232779	19233204	H3K27ac_peak13550	60	combined_peak3304
chr11	19442246	19442681	FOSL1_peak11472	111.923	chr11	19442296	19442510	H3K27ac_peak13552	24	combined_peak3305
chr11	19660097	19660562	FOSL1_peak11477	261.064	chr11	19660109	19660782	H3K27ac_peak13555	52	combined_peak3306
chr11	19680053	19680610	FOSL1_peak11480	119.65	chr11	19679898	19680627	H3K27ac_peak13557	125	combined_peak3307
chr11	19723724	19724078	FOSL1_peak11482	80.0603	chr11	19723996	19724311	H3K27ac_peak13559	22	combined_peak3308
chr11	19978697	19979303	FOSL1_peak11489	63.1439	chr11	19978661	19979681	H3K27ac_peak13565	55	combined_peak3309
chr11	20112224	20112791	FOSL1_peak11494	95.1278	chr11	20112241	20112848	H3K27ac_peak13570	108	combined_peak3310
chr11	20367526	20367977	FOSL1_peak11498	160.488	chr11	20366810	20368477	H3K27ac_peak13572	187	combined_peak3311
chr11	20387067	20387866	FOSL1_peak11499	22.5643	chr11	20386874	20389047	H3K27ac_peak13573	190	combined_peak3312
chr11	22792579	22792892	FOSL1_peak11506	77.4283	chr11	22792106	22793604	H3K27ac_peak13583	165	combined_peak3313
chr11	27317786	27318063	FOSL1_peak11514	28.8571	chr11	27318039	27318224	H3K27ac_peak13585	30	combined_peak3314
chr11	27506580	27507231	FOSL1_peak11520	20.5215	chr11	27505976	27507422	H3K27ac_peak13592	436	combined_peak3315
chr11	27770576	27771041	FOSL1_peak11526	99.2263	chr11	27770421	27771286	H3K27ac_peak13602	56	combined_peak3316
chr11	27910220	27910587	FOSL1_peak11534	86.2337	chr11	27910047	27910352	H3K27ac_peak13611	65	combined_peak3317
chr11	27910220	27910587	FOSL1_peak11534	86.2337	chr11	27910579	27911041	H3K27ac_peak13612	40	combined_peak3318
chr11	27926953	27927236	FOSL1_peak11537	30.5515	chr11	27926592	27927651	H3K27ac_peak13613	111	combined_peak3319
chr11	27934113	27935162	FOSL1_peak11538	174.561	chr11	27933348	27935678	H3K27ac_peak13614	577	combined_peak3320
chr11	27977008	27977368	FOSL1_peak11539	40.9849	chr11	27976764	27977414	H3K27ac_peak13615	43	combined_peak3321
chr11	28049394	28049907	FOSL1_peak11541	56.0594	chr11	28048785	28050577	H3K27ac_peak13620	84	combined_peak3322
chr11	28110136	28110402	FOSL1_peak11543	35.2394	chr11	28109979	28110838	H3K27ac_peak13626	102	combined_peak3323
chr11	28146083	28146585	FOSL1_peak11546	217.711	chr11	28145682	28147353	H3K27ac_peak13631	379	combined_peak3324
chr11	28176295	28176795	FOSL1_peak11547	36.3347	chr11	28175939	28177031	H3K27ac_peak13633	54	combined_peak3325
chr11	28343377	28343646	FOSL1_peak11549	37.3822	chr11	28343115	28344165	H3K27ac_peak13644	98	combined_peak3326
chr11	28657695	28657947	FOSL1_peak11556	25.2984	chr11	28657880	28658112	H3K27ac_peak13655	24	combined_peak3327
chr11	28673739	28674370	FOSL1_peak11557	81.5179	chr11	28673666	28674615	H3K27ac_peak13656	51	combined_peak3328
chr11	28702053	28702648	FOSL1_peak11559	114.611	chr11	28701519	28702310	H3K27ac_peak13657	64	combined_peak3329
chr11	28702053	28702648	FOSL1_peak11559	114.611	chr11	28702486	28702726	H3K27ac_peak13658	24	combined_peak3330
chr11	29260941	29261362	FOSL1_peak11566	115.886	chr11	29261016	29261563	H3K27ac_peak13673	55	combined_peak3331
chr11	29282165	29282565	FOSL1_peak11568	194.986	chr11	29281959	29282454	H3K27ac_peak13674	28	combined_peak3332
chr11	29293874	29294203	FOSL1_peak11569	77.2213	chr11	29293773	29294637	H3K27ac_peak13676	47	combined_peak3333
chr11	29321786	29322154	FOSL1_peak11571	58.13	chr11	29322007	29322250	H3K27ac_peak13677	24	combined_peak3334
chr11	30322712	30323317	FOSL1_peak11577	37.3512	chr11	30322914	30324186	H3K27ac_peak13680	236	combined_peak3335
chr11	31369599	31370026	FOSL1_peak11580	30.6924	chr11	31369074	31370462	H3K27ac_peak13685	122	combined_peak3336
chr11	31645760	31646066	FOSL1_peak11583	121.085	chr11	31645746	31646563	H3K27ac_peak13698	48	combined_peak3337
chr11	31655452	31655872	FOSL1_peak11584	64.797	chr11	31655284	31656228	H3K27ac_peak13699	92	combined_peak3338
chr11	32091495	32092148	FOSL1_peak11595	54.9309	chr11	32090638	32092361	H3K27ac_peak13711	196	combined_peak3339
chr11	32118287	32119129	FOSL1_peak11596	163.243	chr11	32118079	32119348	H3K27ac_peak13712	248	combined_peak3340
chr11	32137268	32137583	FOSL1_peak11597	54.73	chr11	32137174	32137606	H3K27ac_peak13713	41	combined_peak3341
chr11	32176257	32176527	FOSL1_peak11598	21.543	chr11	32176283	32176501	H3K27ac_peak13714	35	combined_peak3342
chr11	32312917	32313320	FOSL1_peak11600	23.7343	chr11	32312975	32313270	H3K27ac_peak13717	35	combined_peak3343
chr11	32658660	32659286	FOSL1_peak11606	144.775	chr11	32658690	32658875	H3K27ac_peak13719	44	combined_peak3344
chr11	32706993	32707497	FOSL1_peak11607	143.346	chr11	32706606	32707950	H3K27ac_peak13720	175	combined_peak3345
chr11	32829475	32830124	FOSL1_peak11614	21.2737	chr11	32829268	32829864	H3K27ac_peak13723	86	combined_peak3346
chr11	33039083	33039873	FOSL1_peak11623	20.4092	chr11	33038982	33039772	H3K27ac_peak13737	193	combined_peak3347
chr11	33061334	33061874	FOSL1_peak11624	68.5663	chr11	33060910	33062376	H3K27ac_peak13740	112	combined_peak3348
chr11	33116613	33116848	FOSL1_peak11626	28.0437	chr11	33116701	33116972	H3K27ac_peak13742	38	combined_peak3349
chr11	33161291	33161827	FOSL1_peak11627	36.6634	chr11	33160320	33162171	H3K27ac_peak13746	227	combined_peak3350
chr11	33372436	33372915	FOSL1_peak11635	81.1637	chr11	33372004	33372908	H3K27ac_peak13755	60	combined_peak3351
chr11	33633203	33633942	FOSL1_peak11640	144.974	chr11	33632919	33634892	H3K27ac_peak13758	226	combined_peak3352
chr11	33634321	33634849	FOSL1_peak11641	78.3561	chr11	33632919	33634892	H3K27ac_peak13758	226	combined_peak3353
chr11	33642469	33642873	FOSL1_peak11642	105.712	chr11	33641787	33642768	H3K27ac_peak13759	75	combined_peak3354
chr11	33690267	33690820	FOSL1_peak11644	109.347	chr11	33690235	33692531	H3K27ac_peak13760	130	combined_peak3355
chr11	33692237	33692512	FOSL1_peak11646	43.71	chr11	33690235	33692531	H3K27ac_peak13760	130	combined_peak3356
chr11	33723187	33723544	FOSL1_peak11650	29.6645	chr11	33722508	33725215	H3K27ac_peak13762	146	combined_peak3357
chr11	33941587	33942092	FOSL1_peak11661	48.8525	chr11	33941476	33942503	H3K27ac_peak13769	132	combined_peak3358
chr11	34044880	34045302	FOSL1_peak11668	28.7357	chr11	34044434	34045881	H3K27ac_peak13774	53	combined_peak3359
chr11	34075378	34075772	FOSL1_peak11672	68.9085	chr11	34073906	34076089	H3K27ac_peak13780	194	combined_peak3360
chr11	34105083	34105783	FOSL1_peak11673	31.9996	chr11	34104779	34106535	H3K27ac_peak13784	185	combined_peak3361
chr11	34193063	34193457	FOSL1_peak11675	54.2881	chr11	34192728	34193687	H3K27ac_peak13789	111	combined_peak3362
chr11	34204850	34205329	FOSL1_peak11676	92.9614	chr11	34204555	34205479	H3K27ac_peak13790	90	combined_peak3363
chr11	34214914	34215664	FOSL1_peak11678	71.7128	chr11	34214861	34216009	H3K27ac_peak13791	81	combined_peak3364
chr11	34234010	34234486	FOSL1_peak11680	84.5592	chr11	34233624	34234846	H3K27ac_peak13792	191	combined_peak3365
chr11	34242054	34242560	FOSL1_peak11681	78.9088	chr11	34242004	34244336	H3K27ac_peak13793	204	combined_peak3366
chr11	34243625	34243993	FOSL1_peak11682	69.6362	chr11	34242004	34244336	H3K27ac_peak13793	204	combined_peak3367
chr11	34251144	34251469	FOSL1_peak11683	70.9848	chr11	34251179	34251364	H3K27ac_peak13795	27	combined_peak3368
chr11	34263364	34264032	FOSL1_peak11684	236.976	chr11	34263087	34264436	H3K27ac_peak13796	281	combined_peak3369
chr11	34274618	34275267	FOSL1_peak11685	103.957	chr11	34274323	34275316	H3K27ac_peak13797	94	combined_peak3370
chr11	34302468	34302882	FOSL1_peak11686	71.6629	chr11	34302127	34302907	H3K27ac_peak13799	57	combined_peak3371
chr11	34308341	34308758	FOSL1_peak11687	42.1326	chr11	34308135	34308598	H3K27ac_peak13800	39	combined_peak3372
chr11	34344658	34344897	FOSL1_peak11692	30.1004	chr11	34344684	34345452	H3K27ac_peak13802	46	combined_peak3373
chr11	34345271	34345605	FOSL1_peak11693	38.2093	chr11	34344684	34345452	H3K27ac_peak13802	46	combined_peak3374
chr11	34346616	34346892	FOSL1_peak11694	42.1282	chr11	34346389	34346885	H3K27ac_peak13803	28	combined_peak3375
chr11	34371412	34371887	FOSL1_peak11698	115.774	chr11	34371021	34372248	H3K27ac_peak13805	64	combined_peak3376
chr11	34438568	34439242	FOSL1_peak11701	21.3796	chr11	34438478	34439654	H3K27ac_peak13806	118	combined_peak3377
chr11	34476860	34477143	FOSL1_peak11704	20.597	chr11	34476625	34476948	H3K27ac_peak13808	24	combined_peak3378
chr11	34495307	34496379	FOSL1_peak11705	165.389	chr11	34495308	34496706	H3K27ac_peak13809	320	combined_peak3379
chr11	34564463	34564958	FOSL1_peak11708	38.2668	chr11	34564210	34565653	H3K27ac_peak13815	149	combined_peak3380
chr11	34599472	34599900	FOSL1_peak11711	89.6715	chr11	34599281	34601262	H3K27ac_peak13818	288	combined_peak3381
chr11	34653911	34654489	FOSL1_peak11718	65.824	chr11	34653285	34655557	H3K27ac_peak13827	144	combined_peak3382
chr11	34654896	34655169	FOSL1_peak11719	27.9804	chr11	34653285	34655557	H3K27ac_peak13827	144	combined_peak3383
chr11	34681131	34681543	FOSL1_peak11721	128.122	chr11	34681249	34683430	H3K27ac_peak13828	79	combined_peak3384
chr11	34682932	34683167	FOSL1_peak11722	35.3715	chr11	34681249	34683430	H3K27ac_peak13828	79	combined_peak3385
chr11	34685215	34685666	FOSL1_peak11723	116.718	chr11	34684932	34686131	H3K27ac_peak13829	85	combined_peak3386
chr11	34915940	34916435	FOSL1_peak11730	22.4399	chr11	34915388	34917023	H3K27ac_peak13840	232	combined_peak3387
chr11	34977056	34977881	FOSL1_peak11733	40.3043	chr11	34976627	34978053	H3K27ac_peak13844	175	combined_peak3388
chr11	35009142	35010036	FOSL1_peak11735	118.496	chr11	35009006	35010893	H3K27ac_peak13848	309	combined_peak3389
chr11	35029992	35030253	FOSL1_peak11736	28.7758	chr11	35030055	35031360	H3K27ac_peak13849	197	combined_peak3390
chr11	35030530	35031097	FOSL1_peak11737	132.426	chr11	35030055	35031360	H3K27ac_peak13849	197	combined_peak3391
chr11	35040207	35040484	FOSL1_peak11739	27.4266	chr11	35040202	35040518	H3K27ac_peak13850	24	combined_peak3392
chr11	35082287	35082880	FOSL1_peak11742	36.7631	chr11	35082190	35084068	H3K27ac_peak13851	243	combined_peak3393
chr11	35099360	35099669	FOSL1_peak11744	54.5782	chr11	35099095	35099917	H3K27ac_peak13852	66	combined_peak3394
chr11	35138925	35139360	FOSL1_peak11746	20.6048	chr11	35138789	35140307	H3K27ac_peak13853	114	combined_peak3395
chr11	35165709	35166033	FOSL1_peak11750	54.6565	chr11	35165426	35167182	H3K27ac_peak13861	175	combined_peak3396
chr11	35166589	35167068	FOSL1_peak11751	161.944	chr11	35165426	35167182	H3K27ac_peak13861	175	combined_peak3397
chr11	35214757	35215164	FOSL1_peak11753	86.4038	chr11	35213897	35214957	H3K27ac_peak13867	59	combined_peak3398
chr11	35337168	35337960	FOSL1_peak11757	227.328	chr11	35336425	35337834	H3K27ac_peak13871	80	combined_peak3399
chr11	35629962	35630469	FOSL1_peak11773	148.342	chr11	35629828	35630706	H3K27ac_peak13875	105	combined_peak3400
chr11	35908161	35908522	FOSL1_peak11780	49.2601	chr11	35908070	35908768	H3K27ac_peak13887	48	combined_peak3401
chr11	36149472	36150234	FOSL1_peak11787	247.811	chr11	36149361	36150570	H3K27ac_peak13898	355	combined_peak3402
chr11	36254793	36255057	FOSL1_peak11791	31.0382	chr11	36254609	36255076	H3K27ac_peak13901	49	combined_peak3403
chr11	36289270	36289676	FOSL1_peak11794	29.8478	chr11	36289194	36289749	H3K27ac_peak13902	54	combined_peak3404
chr11	36431727	36432195	FOSL1_peak11797	130.288	chr11	36431884	36432312	H3K27ac_peak13903	44	combined_peak3405
chr11	36500414	36500774	FOSL1_peak11800	26.2481	chr11	36500462	36500672	H3K27ac_peak13908	21	combined_peak3406
chr11	36509906	36510445	FOSL1_peak11801	28.3873	chr11	36509754	36510633	H3K27ac_peak13910	126	combined_peak3407
chr11	36594280	36594777	FOSL1_peak11802	28.8015	chr11	36594680	36595051	H3K27ac_peak13911	44	combined_peak3408
chr11	43311783	43312187	FOSL1_peak11804	22.9519	chr11	43311516	43313070	H3K27ac_peak13912	327	combined_peak3409
chr11	43643970	43644453	FOSL1_peak11806	37.0872	chr11	43644047	43645101	H3K27ac_peak13924	138	combined_peak3410
chr11	43680302	43680996	FOSL1_peak11807	22.0763	chr11	43680028	43681770	H3K27ac_peak13926	175	combined_peak3411
chr11	43789956	43790718	FOSL1_peak11808	65.32	chr11	43789947	43790736	H3K27ac_peak13932	84	combined_peak3412
chr11	43830870	43831423	FOSL1_peak11810	218.694	chr11	43830640	43831878	H3K27ac_peak13934	96	combined_peak3413
chr11	43880556	43880989	FOSL1_peak11812	32.6838	chr11	43880250	43881657	H3K27ac_peak13936	144	combined_peak3414
chr11	43937483	43937775	FOSL1_peak11814	22.1493	chr11	43937092	43938415	H3K27ac_peak13940	93	combined_peak3415
chr11	44065869	44066332	FOSL1_peak11820	21.2064	chr11	44065604	44067139	H3K27ac_peak13941	141	combined_peak3416
chr11	44066424	44067025	FOSL1_peak11821	63.0589	chr11	44065604	44067139	H3K27ac_peak13941	141	combined_peak3417
chr11	44708950	44709508	FOSL1_peak11840	74.3491	chr11	44708629	44709495	H3K27ac_peak13962	62	combined_peak3418
chr11	44727892	44728134	FOSL1_peak11841	20.9054	chr11	44727289	44728292	H3K27ac_peak13963	96	combined_peak3419
chr11	44862138	44862610	FOSL1_peak11845	111.963	chr11	44862346	44862531	H3K27ac_peak13965	54	combined_peak3420
chr11	44955180	44955440	FOSL1_peak11852	30.7296	chr11	44955410	44955652	H3K27ac_peak13971	38	combined_peak3421
chr11	45180883	45181213	FOSL1_peak11861	39.5829	chr11	45180273	45181556	H3K27ac_peak13980	198	combined_peak3422
chr11	45259612	45260073	FOSL1_peak11865	141.524	chr11	45259239	45260066	H3K27ac_peak13984	76	combined_peak3423
chr11	45847176	45847638	FOSL1_peak11883	22.2058	chr11	45847076	45848390	H3K27ac_peak13990	139	combined_peak3424
chr11	45880209	45880513	FOSL1_peak11885	56.9423	chr11	45880012	45880390	H3K27ac_peak13994	35	combined_peak3425
chr11	45983023	45983332	FOSL1_peak11890	46.6265	chr11	45982692	45983116	H3K27ac_peak14001	41	combined_peak3426
chr11	46237077	46237542	FOSL1_peak11897	132.426	chr11	46236756	46237662	H3K27ac_peak14009	80	combined_peak3427
chr11	46248688	46249065	FOSL1_peak11900	84.7878	chr11	46248228	46249379	H3K27ac_peak14011	178	combined_peak3428
chr11	46309820	46310150	FOSL1_peak11906	43.1346	chr11	46309706	46310150	H3K27ac_peak14013	47	combined_peak3429
chr11	46363467	46363967	FOSL1_peak11912	96.0078	chr11	46362656	46363877	H3K27ac_peak14018	80	combined_peak3430
chr11	46383988	46384186	FOSL1_peak11915	20.3774	chr11	46383130	46384045	H3K27ac_peak14022	73	combined_peak3431
chr11	46553943	46554709	FOSL1_peak11925	138.458	chr11	46553529	46555180	H3K27ac_peak14034	130	combined_peak3432
chr11	46564513	46564827	FOSL1_peak11927	36.5887	chr11	46564340	46565219	H3K27ac_peak14037	67	combined_peak3433
chr11	46593747	46594237	FOSL1_peak11929	26.3146	chr11	46592926	46594500	H3K27ac_peak14038	77	combined_peak3434
chr11	46616940	46617728	FOSL1_peak11930	20.5302	chr11	46616895	46618309	H3K27ac_peak14039	260	combined_peak3435
chr11	46683159	46683487	FOSL1_peak11932	58.8416	chr11	46683095	46684030	H3K27ac_peak14043	115	combined_peak3436
chr11	46700410	46701229	FOSL1_peak11933	29.6699	chr11	46700180	46701551	H3K27ac_peak14045	266	combined_peak3437
chr11	46755470	46755773	FOSL1_peak11935	33.7882	chr11	46755119	46756604	H3K27ac_peak14047	87	combined_peak3438
chr11	46846136	46846575	FOSL1_peak11937	20.0089	chr11	46845605	46846608	H3K27ac_peak14053	155	combined_peak3439
chr11	46936390	46936935	FOSL1_peak11941	25.838	chr11	46936315	46937528	H3K27ac_peak14057	90	combined_peak3440
chr11	47216200	47216715	FOSL1_peak11949	76.0799	chr11	47214051	47216707	H3K27ac_peak14069	158	combined_peak3441
chr11	47248592	47249253	FOSL1_peak11950	46.997	chr11	47248045	47249555	H3K27ac_peak14074	205	combined_peak3442
chr11	47355270	47355549	FOSL1_peak11956	29.3412	chr11	47355107	47355537	H3K27ac_peak14081	122	combined_peak3443
chr11	47374557	47374861	FOSL1_peak11958	26.5876	chr11	47373758	47374680	H3K27ac_peak14082	54	combined_peak3444
chr11	47407872	47408550	FOSL1_peak11959	40.0107	chr11	47407413	47408528	H3K27ac_peak14084	171	combined_peak3445
chr11	47416109	47416565	FOSL1_peak11960	57.9616	chr11	47415724	47416699	H3K27ac_peak14086	86	combined_peak3446
chr11	47523579	47523899	FOSL1_peak11965	74.3267	chr11	47523333	47524667	H3K27ac_peak14096	59	combined_peak3447
chr11	47540141	47540571	FOSL1_peak11966	29.2919	chr11	47539858	47540750	H3K27ac_peak14097	57	combined_peak3448
chr11	47578557	47579211	FOSL1_peak11969	31.7171	chr11	47578133	47579792	H3K27ac_peak14102	144	combined_peak3449
chr11	47642268	47642953	FOSL1_peak11970	36.1316	chr11	47641612	47643097	H3K27ac_peak14104	165	combined_peak3450
chr11	47765876	47766091	FOSL1_peak11972	20.854	chr11	47765947	47768510	H3K27ac_peak14110	172	combined_peak3451
chr11	47917692	47918205	FOSL1_peak11977	41.1736	chr11	47917811	47918665	H3K27ac_peak14119	127	combined_peak3452
chr11	47924128	47924594	FOSL1_peak11978	28.9698	chr11	47924177	47924814	H3K27ac_peak14120	79	combined_peak3453
chr11	47946923	47947551	FOSL1_peak11983	190.706	chr11	47946240	47947581	H3K27ac_peak14124	151	combined_peak3454
chr11	47986787	47987140	FOSL1_peak11984	85.716	chr11	47986222	47987025	H3K27ac_peak14127	39	combined_peak3455
chr11	47993449	47993793	FOSL1_peak11986	58.2287	chr11	47993272	47993784	H3K27ac_peak14130	37	combined_peak3456
chr11	57311076	57311712	FOSL1_peak12000	70.3795	chr11	57311009	57312236	H3K27ac_peak14147	180	combined_peak3457
chr11	57402204	57402608	FOSL1_peak12006	111.319	chr11	57402139	57402789	H3K27ac_peak14154	82	combined_peak3458
chr11	57530586	57531246	FOSL1_peak12016	27.3208	chr11	57529512	57531037	H3K27ac_peak14168	169	combined_peak3459
chr11	57657301	57657972	FOSL1_peak12021	23.7729	chr11	57657196	57658525	H3K27ac_peak14174	160	combined_peak3460
chr11	57667108	57668350	FOSL1_peak12022	20.3108	chr11	57666812	57669108	H3K27ac_peak14175	688	combined_peak3461
chr11	57741115	57741637	FOSL1_peak12025	52.3201	chr11	57740787	57742506	H3K27ac_peak14183	186	combined_peak3462
chr11	57761686	57762140	FOSL1_peak12027	25.4014	chr11	57761213	57762818	H3K27ac_peak14184	263	combined_peak3463
chr11	57781528	57781930	FOSL1_peak12031	86.0426	chr11	57781147	57782064	H3K27ac_peak14186	283	combined_peak3464
chr11	57798913	57799594	FOSL1_peak12032	137.044	chr11	57798468	57799989	H3K27ac_peak14187	144	combined_peak3465
chr11	57903533	57904168	FOSL1_peak12035	108.643	chr11	57903530	57903993	H3K27ac_peak14190	44	combined_peak3466
chr11	58334783	58335052	FOSL1_peak12036	70.8828	chr11	58334658	58335044	H3K27ac_peak14193	26	combined_peak3467
chr11	58577842	58578586	FOSL1_peak12042	45.0645	chr11	58577370	58580258	H3K27ac_peak14198	271	combined_peak3468
chr11	58627707	58628035	FOSL1_peak12045	76.3812	chr11	58627220	58628117	H3K27ac_peak14206	48	combined_peak3469
chr11	58659428	58659859	FOSL1_peak12047	173.452	chr11	58659450	58660453	H3K27ac_peak14207	66	combined_peak3470
chr11	58923247	58923817	FOSL1_peak12055	22.002	chr11	58923604	58923908	H3K27ac_peak14209	26	combined_peak3471
chr11	59106961	59107336	FOSL1_peak12058	46.8945	chr11	59106712	59107388	H3K27ac_peak14210	106	combined_peak3472
chr11	59545190	59545747	FOSL1_peak12070	179.406	chr11	59544643	59545755	H3K27ac_peak14218	275	combined_peak3473
chr11	59550409	59551398	FOSL1_peak12071	30.8809	chr11	59550339	59550733	H3K27ac_peak14220	57	combined_peak3474
chr11	59565743	59566588	FOSL1_peak12076	47.1247	chr11	59565630	59566369	H3K27ac_peak14223	105	combined_peak3475
chr11	59615645	59616500	FOSL1_peak12077	27.2227	chr11	59614745	59616791	H3K27ac_peak14226	81	combined_peak3476
chr11	59706868	59707190	FOSL1_peak12081	32.827	chr11	59706279	59707845	H3K27ac_peak14230	158	combined_peak3477
chr11	59755700	59756041	FOSL1_peak12084	43.9667	chr11	59755101	59757272	H3K27ac_peak14231	95	combined_peak3478
chr11	59756947	59757173	FOSL1_peak12085	23.4709	chr11	59755101	59757272	H3K27ac_peak14231	95	combined_peak3479
chr11	59776422	59776845	FOSL1_peak12086	224.217	chr11	59776190	59776777	H3K27ac_peak14232	100	combined_peak3480
chr11	59786905	59787428	FOSL1_peak12087	166.867	chr11	59786814	59787565	H3K27ac_peak14233	57	combined_peak3481
chr11	59810342	59810972	FOSL1_peak12089	36.7433	chr11	59810034	59811223	H3K27ac_peak14235	182	combined_peak3482
chr11	59857465	59858443	FOSL1_peak12091	96.24	chr11	59857039	59858993	H3K27ac_peak14237	299	combined_peak3483
chr11	59865049	59865369	FOSL1_peak12092	38.0799	chr11	59865032	59865674	H3K27ac_peak14238	67	combined_peak3484
chr11	60841782	60842246	FOSL1_peak12110	29.5199	chr11	60841759	60843489	H3K27ac_peak14256	177	combined_peak3485
chr11	60906374	60906947	FOSL1_peak12112	21.6624	chr11	60905480	60906892	H3K27ac_peak14261	95	combined_peak3486
chr11	60915374	60915847	FOSL1_peak12114	30.9243	chr11	60913787	60915850	H3K27ac_peak14262	108	combined_peak3487
chr11	60924177	60924553	FOSL1_peak12115	143.791	chr11	60923983	60924862	H3K27ac_peak14264	86	combined_peak3488
chr11	61061402	61061694	FOSL1_peak12119	56.0059	chr11	61061305	61061836	H3K27ac_peak14266	50	combined_peak3489
chr11	61129704	61130390	FOSL1_peak12121	27.0236	chr11	61129841	61130805	H3K27ac_peak14269	96	combined_peak3490
chr11	61153248	61153602	FOSL1_peak12122	40.9531	chr11	61153015	61154431	H3K27ac_peak14272	131	combined_peak3491
chr11	61361651	61362569	FOSL1_peak12130	24.4194	chr11	61361252	61362507	H3K27ac_peak14282	281	combined_peak3492
chr11	61392105	61392764	FOSL1_peak12132	21.9802	chr11	61391882	61393373	H3K27ac_peak14286	123	combined_peak3493
chr11	61429779	61430445	FOSL1_peak12133	26.4772	chr11	61429207	61430786	H3K27ac_peak14288	396	combined_peak3494
chr11	61551713	61552190	FOSL1_peak12138	34.6252	chr11	61551440	61552276	H3K27ac_peak14297	93	combined_peak3495
chr11	61581388	61581742	FOSL1_peak12140	32.5296	chr11	61581325	61581914	H3K27ac_peak14300	60	combined_peak3496
chr11	61603059	61603666	FOSL1_peak12144	176.937	chr11	61603365	61603691	H3K27ac_peak14303	32	combined_peak3497
chr11	61696116	61696352	FOSL1_peak12153	25.1432	chr11	61695658	61696399	H3K27ac_peak14309	94	combined_peak3498
chr11	61728876	61729130	FOSL1_peak12155	28.5059	chr11	61728710	61729673	H3K27ac_peak14312	88	combined_peak3499
chr11	61730193	61730738	FOSL1_peak12156	132.941	chr11	61730128	61730746	H3K27ac_peak14313	36	combined_peak3500
chr11	61756364	61757185	FOSL1_peak12158	80.806	chr11	61755843	61757428	H3K27ac_peak14316	163	combined_peak3501
chr11	61890570	61890979	FOSL1_peak12168	21.0909	chr11	61890474	61891817	H3K27ac_peak14325	69	combined_peak3502
chr11	62025315	62025890	FOSL1_peak12181	61.4929	chr11	62024933	62026065	H3K27ac_peak14334	99	combined_peak3503
chr11	62033497	62033936	FOSL1_peak12182	62.3307	chr11	62033260	62033868	H3K27ac_peak14335	42	combined_peak3504
chr11	62044618	62045050	FOSL1_peak12183	128.151	chr11	62043898	62046450	H3K27ac_peak14336	205	combined_peak3505
chr11	62045766	62046205	FOSL1_peak12184	91.3853	chr11	62043898	62046450	H3K27ac_peak14336	205	combined_peak3506
chr11	62054475	62054915	FOSL1_peak12185	24.1384	chr11	62054573	62055128	H3K27ac_peak14337	48	combined_peak3507
chr11	62461830	62462081	FOSL1_peak12201	72.323	chr11	62462033	62462572	H3K27ac_peak14355	27	combined_peak3508
chr11	62472317	62472960	FOSL1_peak12202	135.589	chr11	62471974	62473246	H3K27ac_peak14356	126	combined_peak3509
chr11	62497203	62497730	FOSL1_peak12203	20.5477	chr11	62497150	62497790	H3K27ac_peak14357	99	combined_peak3510
chr11	62500244	62500736	FOSL1_peak12205	54.6108	chr11	62499975	62500913	H3K27ac_peak14358	116	combined_peak3511
chr11	62545548	62546023	FOSL1_peak12210	49.431	chr11	62544385	62546341	H3K27ac_peak14364	242	combined_peak3512
chr11	62553205	62554343	FOSL1_peak12212	56.8118	chr11	62552759	62554334	H3K27ac_peak14365	189	combined_peak3513
chr11	62556333	62556912	FOSL1_peak12213	55.6551	chr11	62555935	62556720	H3K27ac_peak14366	196	combined_peak3514
chr11	62560644	62560965	FOSL1_peak12214	49.9343	chr11	62560530	62561235	H3K27ac_peak14367	93	combined_peak3515
chr11	62573549	62574363	FOSL1_peak12215	23.3454	chr11	62572932	62574400	H3K27ac_peak14368	228	combined_peak3516
chr11	62591374	62592002	FOSL1_peak12216	52.1356	chr11	62590752	62592239	H3K27ac_peak14369	116	combined_peak3517
chr11	62614411	62614645	FOSL1_peak12220	34.8629	chr11	62614383	62615164	H3K27ac_peak14373	35	combined_peak3518
chr11	62621916	62622515	FOSL1_peak12222	53.0869	chr11	62621227	62622896	H3K27ac_peak14374	80	combined_peak3519
chr11	62646240	62646938	FOSL1_peak12223	25.8839	chr11	62645601	62646839	H3K27ac_peak14376	165	combined_peak3520
chr11	62652976	62653636	FOSL1_peak12224	40.1072	chr11	62652280	62653731	H3K27ac_peak14377	148	combined_peak3521
chr11	62665042	62665497	FOSL1_peak12225	35.8318	chr11	62664699	62666594	H3K27ac_peak14378	66	combined_peak3522
chr11	62705941	62706399	FOSL1_peak12232	27.393	chr11	62705401	62706863	H3K27ac_peak14382	419	combined_peak3523
chr11	62787160	62787698	FOSL1_peak12240	36.7752	chr11	62786562	62788059	H3K27ac_peak14389	106	combined_peak3524
chr11	62805272	62805907	FOSL1_peak12242	36.2563	chr11	62804584	62805780	H3K27ac_peak14391	129	combined_peak3525
chr11	62831522	62832426	FOSL1_peak12244	22.048	chr11	62831119	62832585	H3K27ac_peak14392	256	combined_peak3526
chr11	62841300	62841958	FOSL1_peak12246	67.0855	chr11	62840070	62842292	H3K27ac_peak14394	93	combined_peak3527
chr11	62855675	62856253	FOSL1_peak12249	29.4564	chr11	62855307	62856840	H3K27ac_peak14396	90	combined_peak3528
chr11	62881210	62881825	FOSL1_peak12252	91.22	chr11	62880328	62882479	H3K27ac_peak14398	191	combined_peak3529
chr11	62931522	62931845	FOSL1_peak12256	53.4999	chr11	62931483	62931807	H3K27ac_peak14403	40	combined_peak3530
chr11	63567261	63567692	FOSL1_peak12262	78.8557	chr11	63566877	63568219	H3K27ac_peak14408	298	combined_peak3531
chr11	63667979	63668373	FOSL1_peak12268	94.4088	chr11	63667855	63668925	H3K27ac_peak14416	193	combined_peak3532
chr11	63681112	63682166	FOSL1_peak12270	35.3379	chr11	63680970	63682224	H3K27ac_peak14418	114	combined_peak3533
chr11	63802932	63803524	FOSL1_peak12276	68.3131	chr11	63802472	63803514	H3K27ac_peak14427	161	combined_peak3534
chr11	63938313	63939112	FOSL1_peak12285	25.6474	chr11	63938064	63939297	H3K27ac_peak14440	188	combined_peak3535
chr11	63974230	63974872	FOSL1_peak12287	29.8413	chr11	63974067	63975256	H3K27ac_peak14443	249	combined_peak3536
chr11	63986131	63986694	FOSL1_peak12288	24.2641	chr11	63986030	63987147	H3K27ac_peak14446	142	combined_peak3537
chr11	64094360	64094794	FOSL1_peak12291	73.2359	chr11	64093689	64095099	H3K27ac_peak14449	111	combined_peak3538
chr11	64181569	64181886	FOSL1_peak12296	36.7193	chr11	64181474	64181912	H3K27ac_peak14455	74	combined_peak3539
chr11	64240249	64240989	FOSL1_peak12303	52.0757	chr11	64240187	64241855	H3K27ac_peak14464	245	combined_peak3540
chr11	64245723	64246154	FOSL1_peak12304	68.1279	chr11	64245744	64247170	H3K27ac_peak14465	94	combined_peak3541
chr11	64269717	64270470	FOSL1_peak12306	26.0421	chr11	64268867	64271323	H3K27ac_peak14469	182	combined_peak3542
chr11	64285644	64285921	FOSL1_peak12309	32.0755	chr11	64284237	64285807	H3K27ac_peak14471	180	combined_peak3543
chr11	64331673	64332321	FOSL1_peak12315	34.1542	chr11	64331591	64332586	H3K27ac_peak14476	112	combined_peak3544
chr11	64335012	64335661	FOSL1_peak12316	129.594	chr11	64335030	64335910	H3K27ac_peak14477	125	combined_peak3545
chr11	64342458	64342823	FOSL1_peak12317	20.6659	chr11	64342274	64342757	H3K27ac_peak14478	86	combined_peak3546
chr11	64355154	64355578	FOSL1_peak12319	72.005	chr11	64355175	64356757	H3K27ac_peak14480	121	combined_peak3547
chr11	64357923	64358213	FOSL1_peak12320	40.504	chr11	64357984	64359298	H3K27ac_peak14481	61	combined_peak3548
chr11	64545545	64546021	FOSL1_peak12329	115.917	chr11	64545346	64546131	H3K27ac_peak14489	75	combined_peak3549
chr11	64659384	64659673	FOSL1_peak12335	42.5581	chr11	64659153	64660122	H3K27ac_peak14493	180	combined_peak3550
chr11	64659725	64660201	FOSL1_peak12336	107.052	chr11	64659153	64660122	H3K27ac_peak14493	180	combined_peak3551
chr11	64835289	64835658	FOSL1_peak12349	82.0822	chr11	64835097	64836016	H3K27ac_peak14505	52	combined_peak3552
chr11	64842951	64843399	FOSL1_peak12350	44.9257	chr11	64842183	64844018	H3K27ac_peak14506	123	combined_peak3553
chr11	64843548	64843806	FOSL1_peak12351	35.5072	chr11	64842183	64844018	H3K27ac_peak14506	123	combined_peak3554
chr11	64854791	64855397	FOSL1_peak12353	194.628	chr11	64854810	64855818	H3K27ac_peak14509	177	combined_peak3555
chr11	64856651	64856985	FOSL1_peak12354	83.9489	chr11	64856454	64857398	H3K27ac_peak14510	144	combined_peak3556
chr11	64878436	64879248	FOSL1_peak12355	20.8041	chr11	64878381	64879569	H3K27ac_peak14514	179	combined_peak3557
chr11	64900307	64900573	FOSL1_peak12359	22.7868	chr11	64899915	64900577	H3K27ac_peak14517	36	combined_peak3558
chr11	64917068	64917625	FOSL1_peak12360	27.6219	chr11	64916878	64917985	H3K27ac_peak14519	219	combined_peak3559
chr11	64923994	64924780	FOSL1_peak12361	141.823	chr11	64924053	64924782	H3K27ac_peak14520	130	combined_peak3560
chr11	65006772	65007256	FOSL1_peak12364	139.295	chr11	65006704	65008249	H3K27ac_peak14525	421	combined_peak3561
chr11	65040822	65041172	FOSL1_peak12367	20.8839	chr11	65040629	65041357	H3K27ac_peak14528	150	combined_peak3562
chr11	65083872	65084391	FOSL1_peak12369	28.1419	chr11	65083165	65084884	H3K27ac_peak14532	181	combined_peak3563
chr11	65095961	65096442	FOSL1_peak12370	51.152	chr11	65096017	65097078	H3K27ac_peak14533	170	combined_peak3564
chr11	65117525	65118085	FOSL1_peak12375	21.3923	chr11	65116795	65118095	H3K27ac_peak14537	120	combined_peak3565
chr11	65122098	65122487	FOSL1_peak12376	21.9286	chr11	65121456	65123026	H3K27ac_peak14538	87	combined_peak3566
chr11	65150661	65151297	FOSL1_peak12378	118.96	chr11	65149815	65151283	H3K27ac_peak14541	242	combined_peak3567
chr11	65181690	65181883	FOSL1_peak12379	24.2982	chr11	65181416	65184110	H3K27ac_peak14544	106	combined_peak3568
chr11	65183537	65183848	FOSL1_peak12380	26.6816	chr11	65181416	65184110	H3K27ac_peak14544	106	combined_peak3569
chr11	65224921	65225297	FOSL1_peak12381	53.7536	chr11	65224766	65225071	H3K27ac_peak14548	62	combined_peak3570
chr11	65261360	65262287	FOSL1_peak12384	20.3011	chr11	65261445	65263101	H3K27ac_peak14549	202	combined_peak3571
chr11	65279710	65280429	FOSL1_peak12385	123.303	chr11	65279075	65280709	H3K27ac_peak14550	188	combined_peak3572
chr11	65381979	65382934	FOSL1_peak12393	145.904	chr11	65381410	65383155	H3K27ac_peak14561	220	combined_peak3573
chr11	65418677	65418933	FOSL1_peak12394	21.9281	chr11	65418688	65420647	H3K27ac_peak14564	310	combined_peak3574
chr11	65421244	65421491	FOSL1_peak12396	27.6395	chr11	65420783	65422678	H3K27ac_peak14565	149	combined_peak3575
chr11	65422172	65422384	FOSL1_peak12397	22.5393	chr11	65420783	65422678	H3K27ac_peak14565	149	combined_peak3576
chr11	65471927	65472504	FOSL1_peak12402	120.977	chr11	65471593	65473605	H3K27ac_peak14571	419	combined_peak3577
chr11	65477324	65477773	FOSL1_peak12403	85.8678	chr11	65476442	65478177	H3K27ac_peak14572	142	combined_peak3578
chr11	65491721	65492153	FOSL1_peak12405	66.4578	chr11	65491523	65494370	H3K27ac_peak14575	140	combined_peak3579
chr11	65493889	65494167	FOSL1_peak12407	35.7311	chr11	65491523	65494370	H3K27ac_peak14575	140	combined_peak3580
chr11	65506826	65507842	FOSL1_peak12410	24.1417	chr11	65506996	65508485	H3K27ac_peak14578	140	combined_peak3581
chr11	65555666	65556166	FOSL1_peak12416	79.1421	chr11	65555478	65556329	H3K27ac_peak14586	70	combined_peak3582
chr11	65559258	65559458	FOSL1_peak12417	24.6393	chr11	65558532	65560438	H3K27ac_peak14588	158	combined_peak3583
chr11	65559986	65560707	FOSL1_peak12418	97.8722	chr11	65558532	65560438	H3K27ac_peak14588	158	combined_peak3584
chr11	65577419	65577705	FOSL1_peak12421	23.526	chr11	65576955	65577785	H3K27ac_peak14591	49	combined_peak3585
chr11	65662947	65663661	FOSL1_peak12431	43.5388	chr11	65662280	65664110	H3K27ac_peak14600	222	combined_peak3586
chr11	65779985	65780234	FOSL1_peak12435	21.0507	chr11	65779854	65781040	H3K27ac_peak14606	224	combined_peak3587
chr11	65791668	65791982	FOSL1_peak12437	23.8966	chr11	65791763	65793223	H3K27ac_peak14607	111	combined_peak3588
chr11	65792504	65792775	FOSL1_peak12438	33.8412	chr11	65791763	65793223	H3K27ac_peak14607	111	combined_peak3589
chr11	65818298	65818630	FOSL1_peak12440	20.5509	chr11	65817349	65818774	H3K27ac_peak14608	66	combined_peak3590
chr11	65899256	65899545	FOSL1_peak12447	27.5835	chr11	65898930	65899764	H3K27ac_peak14616	44	combined_peak3591
chr11	65903124	65903533	FOSL1_peak12449	72.3846	chr11	65902524	65904451	H3K27ac_peak14617	263	combined_peak3592
chr11	65911496	65911968	FOSL1_peak12450	22.6015	chr11	65911755	65912799	H3K27ac_peak14618	167	combined_peak3593
chr11	65915692	65916154	FOSL1_peak12451	144.685	chr11	65915092	65916944	H3K27ac_peak14619	427	combined_peak3594
chr11	65961242	65961897	FOSL1_peak12454	35.4134	chr11	65961056	65962612	H3K27ac_peak14622	212	combined_peak3595
chr11	65988948	65989465	FOSL1_peak12455	30.776	chr11	65989007	65989409	H3K27ac_peak14625	119	combined_peak3596
chr11	66001985	66002634	FOSL1_peak12456	27.3383	chr11	66001751	66003101	H3K27ac_peak14626	216	combined_peak3597
chr11	66011298	66011644	FOSL1_peak12457	34.7416	chr11	66010933	66012312	H3K27ac_peak14627	96	combined_peak3598
chr11	66015485	66015805	FOSL1_peak12459	48.9725	chr11	66014973	66016123	H3K27ac_peak14628	97	combined_peak3599
chr11	66021052	66021406	FOSL1_peak12460	122.476	chr11	66020701	66021732	H3K27ac_peak14629	48	combined_peak3600
chr11	66045117	66045422	FOSL1_peak12462	20.4247	chr11	66045079	66045357	H3K27ac_peak14631	44	combined_peak3601
chr11	66051837	66052551	FOSL1_peak12463	33.521	chr11	66051582	66052975	H3K27ac_peak14632	163	combined_peak3602
chr11	66080539	66080839	FOSL1_peak12465	36.9779	chr11	66080493	66081043	H3K27ac_peak14637	26	combined_peak3603
chr11	66113116	66113516	FOSL1_peak12466	86.159	chr11	66112593	66113825	H3K27ac_peak14638	131	combined_peak3604
chr11	66222668	66223014	FOSL1_peak12474	27.7204	chr11	66222531	66223072	H3K27ac_peak14646	77	combined_peak3605
chr11	66282509	66282868	FOSL1_peak12480	32.852	chr11	66282126	66282874	H3K27ac_peak14651	49	combined_peak3606
chr11	66311889	66313040	FOSL1_peak12482	42.6697	chr11	66311735	66313307	H3K27ac_peak14653	236	combined_peak3607
chr11	66327141	66327405	FOSL1_peak12483	20.4626	chr11	66327264	66327485	H3K27ac_peak14654	32	combined_peak3608
chr11	66328189	66328679	FOSL1_peak12484	26.6899	chr11	66328182	66328982	H3K27ac_peak14655	78	combined_peak3609
chr11	66336292	66337008	FOSL1_peak12485	76.2817	chr11	66335814	66337343	H3K27ac_peak14656	322	combined_peak3610
chr11	66408362	66408795	FOSL1_peak12492	34.4358	chr11	66408346	66408995	H3K27ac_peak14662	86	combined_peak3611
chr11	66421659	66421949	FOSL1_peak12494	21.6519	chr11	66421529	66421870	H3K27ac_peak14663	35	combined_peak3612
chr11	66438392	66439288	FOSL1_peak12496	25.0173	chr11	66438032	66439293	H3K27ac_peak14665	259	combined_peak3613
chr11	66510428	66510901	FOSL1_peak12501	35.6469	chr11	66510298	66511702	H3K27ac_peak14670	184	combined_peak3614
chr11	66616243	66617226	FOSL1_peak12506	21.1924	chr11	66615907	66617408	H3K27ac_peak14675	206	combined_peak3615
chr11	66677638	66678292	FOSL1_peak12508	30.7458	chr11	66677441	66678778	H3K27ac_peak14680	398	combined_peak3616
chr11	66694701	66695210	FOSL1_peak12510	29.0827	chr11	66694559	66695491	H3K27ac_peak14681	106	combined_peak3617
chr11	66720122	66720677	FOSL1_peak12511	103.729	chr11	66719900	66721013	H3K27ac_peak14683	126	combined_peak3618
chr11	66842976	66843794	FOSL1_peak12517	31.6454	chr11	66842342	66844368	H3K27ac_peak14693	184	combined_peak3619
chr11	66868732	66869037	FOSL1_peak12520	20.6518	chr11	66868473	66868981	H3K27ac_peak14697	60	combined_peak3620
chr11	66892042	66892575	FOSL1_peak12523	216.843	chr11	66891790	66892761	H3K27ac_peak14700	260	combined_peak3621
chr11	66904061	66904411	FOSL1_peak12524	114.697	chr11	66903927	66905679	H3K27ac_peak14701	80	combined_peak3622
chr11	66950002	66950492	FOSL1_peak12527	120.984	chr11	66949553	66950981	H3K27ac_peak14706	179	combined_peak3623
chr11	66970613	66971218	FOSL1_peak12529	156.316	chr11	66970203	66971799	H3K27ac_peak14708	122	combined_peak3624
chr11	66982044	66982460	FOSL1_peak12530	40.1301	chr11	66981736	66982515	H3K27ac_peak14709	52	combined_peak3625
chr11	67022291	67022922	FOSL1_peak12534	87.9291	chr11	67021979	67023194	H3K27ac_peak14711	79	combined_peak3626
chr11	67045284	67045677	FOSL1_peak12537	69.9326	chr11	67045249	67045726	H3K27ac_peak14714	44	combined_peak3627
chr11	67062517	67063160	FOSL1_peak12541	115.471	chr11	67062109	67063323	H3K27ac_peak14717	248	combined_peak3628
chr11	67078336	67079003	FOSL1_peak12543	54.0039	chr11	67078170	67079391	H3K27ac_peak14719	155	combined_peak3629
chr11	67239734	67240203	FOSL1_peak12546	35.4134	chr11	67239695	67241423	H3K27ac_peak14734	148	combined_peak3630
chr11	67345996	67346394	FOSL1_peak12555	26.7982	chr11	67345361	67346307	H3K27ac_peak14744	88	combined_peak3631
chr11	67354562	67354928	FOSL1_peak12557	94.0705	chr11	67354421	67355309	H3K27ac_peak14746	86	combined_peak3632
chr11	67374047	67374648	FOSL1_peak12561	70.3091	chr11	67372929	67375312	H3K27ac_peak14748	251	combined_peak3633
chr11	67379620	67379916	FOSL1_peak12563	28.7117	chr11	67379242	67380125	H3K27ac_peak14749	197	combined_peak3634
chr11	67428206	67428638	FOSL1_peak12569	37.7054	chr11	67428314	67429617	H3K27ac_peak14754	117	combined_peak3635
chr11	67463882	67464342	FOSL1_peak12572	82.5262	chr11	67463667	67465818	H3K27ac_peak14756	159	combined_peak3636
chr11	67465646	67465923	FOSL1_peak12573	24.5169	chr11	67463667	67465818	H3K27ac_peak14756	159	combined_peak3637
chr11	67505888	67506385	FOSL1_peak12578	21.397	chr11	67504801	67506367	H3K27ac_peak14760	228	combined_peak3638
chr11	67563581	67564047	FOSL1_peak12580	101.919	chr11	67563775	67564386	H3K27ac_peak14763	32	combined_peak3639
chr11	67583466	67583947	FOSL1_peak12584	42.9932	chr11	67583348	67584627	H3K27ac_peak14764	212	combined_peak3640
chr11	67606757	67607093	FOSL1_peak12585	26.8321	chr11	67606613	67608059	H3K27ac_peak14765	103	combined_peak3641
chr11	68014378	68014983	FOSL1_peak12606	47.8552	chr11	68014151	68014922	H3K27ac_peak14780	236	combined_peak3642
chr11	68028037	68028470	FOSL1_peak12607	148.581	chr11	68028089	68028897	H3K27ac_peak14781	73	combined_peak3643
chr11	68123081	68123381	FOSL1_peak12611	22.7223	chr11	68121403	68123646	H3K27ac_peak14793	249	combined_peak3644
chr11	68275765	68276455	FOSL1_peak12620	38.8451	chr11	68275429	68276576	H3K27ac_peak14805	145	combined_peak3645
chr11	68302749	68303176	FOSL1_peak12622	54.8516	chr11	68302324	68303117	H3K27ac_peak14807	57	combined_peak3646
chr11	68354224	68354896	FOSL1_peak12626	104.31	chr11	68354200	68354915	H3K27ac_peak14811	87	combined_peak3647
chr11	68459882	68460602	FOSL1_peak12630	27.7669	chr11	68460023	68461650	H3K27ac_peak14818	385	combined_peak3648
chr11	68776188	68776760	FOSL1_peak12635	24.5115	chr11	68775889	68777127	H3K27ac_peak14834	81	combined_peak3649
chr11	68825704	68826043	FOSL1_peak12637	29.5378	chr11	68825410	68826069	H3K27ac_peak14836	37	combined_peak3650
chr11	68903428	68904060	FOSL1_peak12643	35.6397	chr11	68903346	68904907	H3K27ac_peak14841	190	combined_peak3651
chr11	69008672	69009152	FOSL1_peak12647	103.072	chr11	69008526	69009362	H3K27ac_peak14847	151	combined_peak3652
chr11	69080441	69080877	FOSL1_peak12651	23.9288	chr11	69080309	69080851	H3K27ac_peak14852	171	combined_peak3653
chr11	69122604	69123286	FOSL1_peak12655	166.468	chr11	69122312	69124146	H3K27ac_peak14854	213	combined_peak3654
chr11	69131600	69131863	FOSL1_peak12656	22.9157	chr11	69131389	69132034	H3K27ac_peak14855	60	combined_peak3655
chr11	69166491	69166876	FOSL1_peak12659	103.844	chr11	69166455	69167186	H3K27ac_peak14859	54	combined_peak3656
chr11	69281045	69281400	FOSL1_peak12664	52.9153	chr11	69280637	69281349	H3K27ac_peak14861	54	combined_peak3657
chr11	69297232	69297750	FOSL1_peak12665	78.1927	chr11	69297156	69298944	H3K27ac_peak14864	64	combined_peak3658
chr11	69298508	69298754	FOSL1_peak12666	35.0253	chr11	69297156	69298944	H3K27ac_peak14864	64	combined_peak3659
chr11	69301536	69302252	FOSL1_peak12667	126.637	chr11	69301692	69302919	H3K27ac_peak14865	284	combined_peak3660
chr11	69321288	69321593	FOSL1_peak12668	37.5702	chr11	69320373	69322193	H3K27ac_peak14867	138	combined_peak3661
chr11	69321735	69322125	FOSL1_peak12669	37.0835	chr11	69320373	69322193	H3K27ac_peak14867	138	combined_peak3662
chr11	69351477	69351726	FOSL1_peak12670	38.9537	chr11	69350909	69353284	H3K27ac_peak14872	84	combined_peak3663
chr11	69352777	69353123	FOSL1_peak12671	81.8105	chr11	69350909	69353284	H3K27ac_peak14872	84	combined_peak3664
chr11	69368577	69368800	FOSL1_peak12672	25.6445	chr11	69368360	69368960	H3K27ac_peak14873	33	combined_peak3665
chr11	69420506	69420961	FOSL1_peak12674	65.3283	chr11	69420039	69421314	H3K27ac_peak14876	333	combined_peak3666
chr11	69497250	69497619	FOSL1_peak12678	23.0308	chr11	69496953	69497827	H3K27ac_peak14880	188	combined_peak3667
chr11	69588294	69588676	FOSL1_peak12681	29.146	chr11	69588270	69588667	H3K27ac_peak14883	60	combined_peak3668
chr11	69675192	69675722	FOSL1_peak12689	20.7916	chr11	69674599	69675868	H3K27ac_peak14889	68	combined_peak3669
chr11	69712163	69712669	FOSL1_peak12696	21.9911	chr11	69711810	69713528	H3K27ac_peak14894	275	combined_peak3670
chr11	69840310	69840967	FOSL1_peak12705	71.518	chr11	69840568	69841489	H3K27ac_peak14897	80	combined_peak3671
chr11	69854739	69855102	FOSL1_peak12706	113.278	chr11	69854571	69855096	H3K27ac_peak14900	61	combined_peak3672
chr11	69935062	69935499	FOSL1_peak12711	59.715	chr11	69935206	69935872	H3K27ac_peak14902	53	combined_peak3673
chr11	69948314	69948854	FOSL1_peak12712	103.244	chr11	69947593	69950273	H3K27ac_peak14903	656	combined_peak3674
chr11	69949312	69949741	FOSL1_peak12713	95.0817	chr11	69947593	69950273	H3K27ac_peak14903	656	combined_peak3675
chr11	69962101	69962631	FOSL1_peak12714	156.776	chr11	69961969	69962842	H3K27ac_peak14904	145	combined_peak3676
chr11	70016985	70017396	FOSL1_peak12715	33.1363	chr11	70016412	70017680	H3K27ac_peak14906	63	combined_peak3677
chr11	70063532	70063912	FOSL1_peak12717	44.9697	chr11	70063289	70064489	H3K27ac_peak14910	79	combined_peak3678
chr11	70080844	70081106	FOSL1_peak12720	26.0378	chr11	70080578	70081029	H3K27ac_peak14913	55	combined_peak3679
chr11	70128313	70128787	FOSL1_peak12721	40.9392	chr11	70127437	70128864	H3K27ac_peak14916	126	combined_peak3680
chr11	70159502	70160070	FOSL1_peak12724	91.8189	chr11	70159302	70160396	H3K27ac_peak14919	138	combined_peak3681
chr11	70203874	70204309	FOSL1_peak12729	64.9258	chr11	70202871	70204505	H3K27ac_peak14924	146	combined_peak3682
chr11	70233206	70233924	FOSL1_peak12730	193.897	chr11	70233054	70234293	H3K27ac_peak14925	147	combined_peak3683
chr11	70399706	70400205	FOSL1_peak12733	128.914	chr11	70399449	70400274	H3K27ac_peak14939	135	combined_peak3684
chr11	70482136	70482697	FOSL1_peak12736	113.982	chr11	70482130	70483601	H3K27ac_peak14944	115	combined_peak3685
chr11	70483039	70483529	FOSL1_peak12737	52.5617	chr11	70482130	70483601	H3K27ac_peak14944	115	combined_peak3686
chr11	70556784	70557290	FOSL1_peak12739	169.851	chr11	70557122	70557471	H3K27ac_peak14946	25	combined_peak3687
chr11	70755522	70755840	FOSL1_peak12744	20.3006	chr11	70755386	70755638	H3K27ac_peak14948	32	combined_peak3688
chr11	70788243	70788764	FOSL1_peak12745	171.704	chr11	70787848	70789286	H3K27ac_peak14949	91	combined_peak3689
chr11	70935028	70935463	FOSL1_peak12747	72.6335	chr11	70935181	70935566	H3K27ac_peak14952	24	combined_peak3690
chr11	71299277	71299874	FOSL1_peak12753	209.339	chr11	71298985	71300215	H3K27ac_peak14964	227	combined_peak3691
chr11	72069942	72070223	FOSL1_peak12780	33.8916	chr11	72069585	72070616	H3K27ac_peak14994	87	combined_peak3692
chr11	72072345	72072660	FOSL1_peak12781	51.9675	chr11	72072236	72073547	H3K27ac_peak14995	80	combined_peak3693
chr11	72080219	72080963	FOSL1_peak12782	30.042	chr11	72079941	72081475	H3K27ac_peak14996	274	combined_peak3694
chr11	72183463	72183806	FOSL1_peak12787	43.3054	chr11	72183502	72183888	H3K27ac_peak15001	48	combined_peak3695
chr11	72278966	72279239	FOSL1_peak12791	39.5421	chr11	72278652	72279326	H3K27ac_peak15005	54	combined_peak3696
chr11	72398122	72398590	FOSL1_peak12795	22.7215	chr11	72398492	72399076	H3K27ac_peak15017	45	combined_peak3697
chr11	72434060	72434817	FOSL1_peak12798	31.7171	chr11	72433902	72434966	H3K27ac_peak15022	176	combined_peak3698
chr11	72440127	72440516	FOSL1_peak12799	141.125	chr11	72439767	72440380	H3K27ac_peak15023	60	combined_peak3699
chr11	72609544	72609805	FOSL1_peak12807	50.2131	chr11	72609186	72609674	H3K27ac_peak15028	35	combined_peak3700
chr11	72643098	72643925	FOSL1_peak12810	89.5748	chr11	72642733	72643632	H3K27ac_peak15029	35	combined_peak3701
chr11	72684524	72684843	FOSL1_peak12812	27.9246	chr11	72684601	72684984	H3K27ac_peak15030	42	combined_peak3702
chr11	72781858	72782085	FOSL1_peak12819	25.0694	chr11	72781866	72782394	H3K27ac_peak15041	43	combined_peak3703
chr11	72821977	72822539	FOSL1_peak12825	35.9137	chr11	72821728	72822318	H3K27ac_peak15044	54	combined_peak3704
chr11	73142301	73142750	FOSL1_peak12832	24.357	chr11	73141676	73142615	H3K27ac_peak15054	38	combined_peak3705
chr11	73195298	73195623	FOSL1_peak12837	47.8095	chr11	73195173	73195866	H3K27ac_peak15055	42	combined_peak3706
chr11	73334524	73334849	FOSL1_peak12853	58.3765	chr11	73334419	73334718	H3K27ac_peak15067	27	combined_peak3707
chr11	73334524	73334849	FOSL1_peak12853	58.3765	chr11	73334777	73335187	H3K27ac_peak15068	32	combined_peak3708
chr11	73376131	73376567	FOSL1_peak12856	27.1232	chr11	73375926	73377834	H3K27ac_peak15074	174	combined_peak3709
chr11	73377137	73377487	FOSL1_peak12857	27.5127	chr11	73375926	73377834	H3K27ac_peak15074	174	combined_peak3710
chr11	73494169	73494669	FOSL1_peak12861	49.105	chr11	73493938	73494951	H3K27ac_peak15080	185	combined_peak3711
chr11	73513773	73514067	FOSL1_peak12862	36.891	chr11	73513729	73514276	H3K27ac_peak15081	73	combined_peak3712
chr11	73521575	73521948	FOSL1_peak12863	27.8178	chr11	73521441	73522068	H3K27ac_peak15082	38	combined_peak3713
chr11	73598014	73598823	FOSL1_peak12865	27.5235	chr11	73597995	73598636	H3K27ac_peak15084	90	combined_peak3714
chr11	73779095	73780055	FOSL1_peak12870	107.314	chr11	73778931	73780372	H3K27ac_peak15097	397	combined_peak3715
chr11	73787509	73788304	FOSL1_peak12871	29.1302	chr11	73786860	73789172	H3K27ac_peak15098	156	combined_peak3716
chr11	74026909	74027223	FOSL1_peak12884	24.6428	chr11	74026692	74027470	H3K27ac_peak15116	84	combined_peak3717
chr11	74037286	74037731	FOSL1_peak12885	61.7138	chr11	74037226	74037744	H3K27ac_peak15117	57	combined_peak3718
chr11	74055976	74056249	FOSL1_peak12886	26.2582	chr11	74056124	74056472	H3K27ac_peak15119	36	combined_peak3719
chr11	74138533	74138982	FOSL1_peak12888	176.503	chr11	74137985	74139566	H3K27ac_peak15124	196	combined_peak3720
chr11	74147260	74147569	FOSL1_peak12889	21.9376	chr11	74147213	74147874	H3K27ac_peak15125	64	combined_peak3721
chr11	74170606	74171572	FOSL1_peak12890	28.2587	chr11	74170111	74172385	H3K27ac_peak15128	76	combined_peak3722
chr11	74418468	74418828	FOSL1_peak12901	113.278	chr11	74418382	74418857	H3K27ac_peak15138	24	combined_peak3723
chr11	74492964	74493944	FOSL1_peak12905	22.6282	chr11	74492610	74494456	H3K27ac_peak15139	130	combined_peak3724
chr11	74592438	74592993	FOSL1_peak12909	27.0236	chr11	74591476	74593483	H3K27ac_peak15141	283	combined_peak3725
chr11	74634524	74634743	FOSL1_peak12911	34.516	chr11	74633783	74634665	H3K27ac_peak15144	42	combined_peak3726
chr11	74948803	74949689	FOSL1_peak12923	40.8302	chr11	74948224	74949981	H3K27ac_peak15159	180	combined_peak3727
chr11	74988511	74989171	FOSL1_peak12924	25.2947	chr11	74988417	74989819	H3K27ac_peak15163	68	combined_peak3728
chr11	75035931	75036323	FOSL1_peak12927	40.621	chr11	75036125	75036971	H3K27ac_peak15166	50	combined_peak3729
chr11	75143170	75143543	FOSL1_peak12932	126.684	chr11	75142804	75143383	H3K27ac_peak15169	41	combined_peak3730
chr11	75325822	75326398	FOSL1_peak12939	78.8275	chr11	75325613	75327387	H3K27ac_peak15172	112	combined_peak3731
chr11	75343003	75343270	FOSL1_peak12940	20.0339	chr11	75343115	75343300	H3K27ac_peak15174	31	combined_peak3732
chr11	75399252	75399775	FOSL1_peak12947	36.1326	chr11	75399339	75401149	H3K27ac_peak15178	149	combined_peak3733
chr11	75490543	75491009	FOSL1_peak12952	72.3056	chr11	75490608	75491129	H3K27ac_peak15185	53	combined_peak3734
chr11	75492258	75492510	FOSL1_peak12953	26.7092	chr11	75492070	75492801	H3K27ac_peak15186	55	combined_peak3735
chr11	75536899	75537648	FOSL1_peak12957	136.446	chr11	75536604	75537840	H3K27ac_peak15191	148	combined_peak3736
chr11	75561917	75562464	FOSL1_peak12959	44.3585	chr11	75561791	75563900	H3K27ac_peak15193	197	combined_peak3737
chr11	75777483	75777758	FOSL1_peak12968	23.9068	chr11	75777298	75777997	H3K27ac_peak15200	39	combined_peak3738
chr11	75966538	75966765	FOSL1_peak12974	20.5394	chr11	75966604	75967594	H3K27ac_peak15209	61	combined_peak3739
chr11	75966930	75967228	FOSL1_peak12975	38.9525	chr11	75966604	75967594	H3K27ac_peak15209	61	combined_peak3740
chr11	76235349	76236334	FOSL1_peak12978	20.3595	chr11	76235371	76236513	H3K27ac_peak15216	58	combined_peak3741
chr11	76266355	76266659	FOSL1_peak12980	31.3601	chr11	76266369	76266568	H3K27ac_peak15217	34	combined_peak3742
chr11	76371258	76371524	FOSL1_peak12984	45.2569	chr11	76371379	76371857	H3K27ac_peak15223	43	combined_peak3743
chr11	76381046	76381538	FOSL1_peak12985	47.0008	chr11	76380137	76381712	H3K27ac_peak15225	73	combined_peak3744
chr11	76444474	76445061	FOSL1_peak12986	22.3724	chr11	76443809	76446255	H3K27ac_peak15227	228	combined_peak3745
chr11	76524524	76524804	FOSL1_peak12988	30.3478	chr11	76524313	76525054	H3K27ac_peak15235	48	combined_peak3746
chr11	76524989	76525320	FOSL1_peak12989	24.949	chr11	76524313	76525054	H3K27ac_peak15235	48	combined_peak3747
chr11	76700265	76700923	FOSL1_peak12995	140.419	chr11	76699974	76701283	H3K27ac_peak15239	53	combined_peak3748
chr11	76701782	76702032	FOSL1_peak12996	25.7824	chr11	76701621	76701954	H3K27ac_peak15240	51	combined_peak3749
chr11	76788671	76789059	FOSL1_peak13004	25.2617	chr11	76788564	76789373	H3K27ac_peak15243	49	combined_peak3750
chr11	76823434	76824405	FOSL1_peak13009	101.445	chr11	76823203	76824961	H3K27ac_peak15245	168	combined_peak3751
chr11	76839308	76839718	FOSL1_peak13010	72.3792	chr11	76839424	76839609	H3K27ac_peak15246	27	combined_peak3752
chr11	77015608	77015992	FOSL1_peak13016	79.9703	chr11	77015247	77015940	H3K27ac_peak15257	48	combined_peak3753
chr11	77020197	77020585	FOSL1_peak13017	95.2056	chr11	77019977	77021173	H3K27ac_peak15258	63	combined_peak3754
chr11	77073305	77073898	FOSL1_peak13022	22.871	chr11	77073377	77074045	H3K27ac_peak15261	44	combined_peak3755
chr11	77108027	77108358	FOSL1_peak13025	28.9022	chr11	77107644	77108060	H3K27ac_peak15262	43	combined_peak3756
chr11	77191922	77192439	FOSL1_peak13029	33.634	chr11	77191415	77192265	H3K27ac_peak15265	100	combined_peak3757
chr11	77244549	77244923	FOSL1_peak13031	43.9368	chr11	77244572	77244977	H3K27ac_peak15268	38	combined_peak3758
chr11	77299569	77300406	FOSL1_peak13036	109.229	chr11	77299342	77300482	H3K27ac_peak15269	59	combined_peak3759
chr11	77474261	77474600	FOSL1_peak13040	25.1432	chr11	77472794	77474730	H3K27ac_peak15277	97	combined_peak3760
chr11	77560150	77560425	FOSL1_peak13042	43.7239	chr11	77559787	77561190	H3K27ac_peak15280	63	combined_peak3761
chr11	77560601	77560905	FOSL1_peak13043	61.9442	chr11	77559787	77561190	H3K27ac_peak15280	63	combined_peak3762
chr11	77602344	77602667	FOSL1_peak13045	45.7615	chr11	77602230	77603262	H3K27ac_peak15283	54	combined_peak3763
chr11	77637455	77638204	FOSL1_peak13047	28.0165	chr11	77636830	77638522	H3K27ac_peak15288	156	combined_peak3764
chr11	77705338	77705968	FOSL1_peak13050	66.0415	chr11	77705373	77706224	H3K27ac_peak15292	74	combined_peak3765
chr11	77820510	77821331	FOSL1_peak13054	27.4667	chr11	77819314	77821513	H3K27ac_peak15298	71	combined_peak3766
chr11	77994431	77995310	FOSL1_peak13056	40.8961	chr11	77994142	77995515	H3K27ac_peak15310	140	combined_peak3767
chr11	78028510	78028892	FOSL1_peak13060	83.9926	chr11	78028370	78029074	H3K27ac_peak15313	39	combined_peak3768
chr11	78039994	78040387	FOSL1_peak13062	24.978	chr11	78039706	78041371	H3K27ac_peak15315	134	combined_peak3769
chr11	78040968	78041303	FOSL1_peak13064	75.758	chr11	78039706	78041371	H3K27ac_peak15315	134	combined_peak3770
chr11	78079590	78080235	FOSL1_peak13067	31.7055	chr11	78078763	78080305	H3K27ac_peak15320	88	combined_peak3771
chr11	78185908	78186131	FOSL1_peak13069	34.914	chr11	78185648	78186146	H3K27ac_peak15327	48	combined_peak3772
chr11	78416911	78417207	FOSL1_peak13075	29.545	chr11	78416466	78417208	H3K27ac_peak15333	39	combined_peak3773
chr11	82927312	82927576	FOSL1_peak13093	24.1831	chr11	82927208	82927498	H3K27ac_peak15368	39	combined_peak3774
chr11	83071590	83072272	FOSL1_peak13098	33.3524	chr11	83071769	83073059	H3K27ac_peak15370	245	combined_peak3775
chr11	83151668	83151907	FOSL1_peak13100	36.3191	chr11	83151259	83151697	H3K27ac_peak15373	27	combined_peak3776
chr11	83241371	83241695	FOSL1_peak13103	50.0678	chr11	83241510	83241809	H3K27ac_peak15381	64	combined_peak3777
chr11	83285726	83286675	FOSL1_peak13107	39.635	chr11	83285212	83286848	H3K27ac_peak15383	143	combined_peak3778
chr11	85170135	85170681	FOSL1_peak13116	127.342	chr11	85169610	85170917	H3K27ac_peak15385	115	combined_peak3779
chr11	85182790	85183017	FOSL1_peak13117	24.1831	chr11	85182627	85183145	H3K27ac_peak15387	75	combined_peak3780
chr11	85628192	85628838	FOSL1_peak13118	23.2305	chr11	85628216	85629929	H3K27ac_peak15389	95	combined_peak3781
chr11	85647642	85648247	FOSL1_peak13119	27.9638	chr11	85647289	85648803	H3K27ac_peak15392	235	combined_peak3782
chr11	85664510	85665444	FOSL1_peak13121	24.062	chr11	85663608	85665593	H3K27ac_peak15393	508	combined_peak3783
chr11	85719033	85719457	FOSL1_peak13123	96.0396	chr11	85718987	85719460	H3K27ac_peak15395	57	combined_peak3784
chr11	85725793	85726269	FOSL1_peak13125	143.604	chr11	85725397	85726496	H3K27ac_peak15396	86	combined_peak3785
chr11	85827987	85828822	FOSL1_peak13129	131.781	chr11	85827613	85829015	H3K27ac_peak15399	174	combined_peak3786
chr11	85844355	85844865	FOSL1_peak13130	122.87	chr11	85844661	85844846	H3K27ac_peak15400	43	combined_peak3787
chr11	85854730	85855224	FOSL1_peak13132	20.2547	chr11	85854894	85855483	H3K27ac_peak15401	44	combined_peak3788
chr11	86041939	86042174	FOSL1_peak13137	21.4236	chr11	86041842	86042475	H3K27ac_peak15409	106	combined_peak3789
chr11	86069000	86069409	FOSL1_peak13139	25.6165	chr11	86068082	86070183	H3K27ac_peak15412	238	combined_peak3790
chr11	86244364	86245427	FOSL1_peak13148	21.5491	chr11	86244199	86245969	H3K27ac_peak15418	216	combined_peak3791
chr11	86301913	86302772	FOSL1_peak13150	41.9251	chr11	86301960	86303730	H3K27ac_peak15423	235	combined_peak3792
chr11	86460048	86460321	FOSL1_peak13154	43.5301	chr11	86460173	86460746	H3K27ac_peak15433	29	combined_peak3793
chr11	86484156	86484776	FOSL1_peak13156	41.5161	chr11	86484401	86484901	H3K27ac_peak15435	42	combined_peak3794
chr11	86524075	86524955	FOSL1_peak13158	208.574	chr11	86523399	86525015	H3K27ac_peak15436	250	combined_peak3795
chr11	86577982	86578489	FOSL1_peak13161	58.6325	chr11	86578089	86578818	H3K27ac_peak15439	49	combined_peak3796
chr11	86592846	86593278	FOSL1_peak13162	138.11	chr11	86592299	86593274	H3K27ac_peak15440	146	combined_peak3797
chr11	86632744	86633313	FOSL1_peak13165	142.658	chr11	86632304	86633430	H3K27ac_peak15444	145	combined_peak3798
chr11	86695975	86696353	FOSL1_peak13166	72.0982	chr11	86695609	86696667	H3K27ac_peak15447	94	combined_peak3799
chr11	86726243	86726725	FOSL1_peak13168	51.388	chr11	86725784	86727048	H3K27ac_peak15449	116	combined_peak3800
chr11	86740627	86741048	FOSL1_peak13169	148.9	chr11	86740534	86742008	H3K27ac_peak15451	210	combined_peak3801
chr11	86741896	86742141	FOSL1_peak13170	31.2438	chr11	86740534	86742008	H3K27ac_peak15451	210	combined_peak3802
chr11	86743400	86744057	FOSL1_peak13171	152.057	chr11	86743128	86744339	H3K27ac_peak15452	246	combined_peak3803
chr11	86811654	86812291	FOSL1_peak13173	71.2554	chr11	86811754	86812467	H3K27ac_peak15456	87	combined_peak3804
chr11	86916372	86916685	FOSL1_peak13176	76.6133	chr11	86915591	86916889	H3K27ac_peak15459	173	combined_peak3805
chr11	87037569	87038160	FOSL1_peak13180	20.2651	chr11	87036618	87038297	H3K27ac_peak15462	166	combined_peak3806
chr11	87173266	87174004	FOSL1_peak13181	92.5827	chr11	87172838	87174213	H3K27ac_peak15470	138	combined_peak3807
chr11	87926309	87926955	FOSL1_peak13188	172.976	chr11	87926427	87926820	H3K27ac_peak15474	35	combined_peak3808
chr11	88174726	88175437	FOSL1_peak13191	22.1132	chr11	88174508	88175922	H3K27ac_peak15482	76	combined_peak3809
chr11	88337557	88337935	FOSL1_peak13193	21.3649	chr11	88336805	88337882	H3K27ac_peak15490	37	combined_peak3810
chr11	88398444	88398720	FOSL1_peak13196	60.1486	chr11	88398193	88398673	H3K27ac_peak15491	49	combined_peak3811
chr11	88535922	88536337	FOSL1_peak13198	157.719	chr11	88535580	88536483	H3K27ac_peak15495	144	combined_peak3812
chr11	88555015	88555482	FOSL1_peak13201	147.415	chr11	88554804	88555467	H3K27ac_peak15496	112	combined_peak3813
chr11	88930516	88930992	FOSL1_peak13205	115.461	chr11	88930471	88931745	H3K27ac_peak15504	243	combined_peak3814
chr11	93000487	93000910	FOSL1_peak13209	142.731	chr11	93000254	93001547	H3K27ac_peak15514	171	combined_peak3815
chr11	93054859	93055325	FOSL1_peak13213	239.143	chr11	93054969	93055922	H3K27ac_peak15518	148	combined_peak3816
chr11	93197140	93197696	FOSL1_peak13216	49.8336	chr11	93196571	93198300	H3K27ac_peak15524	316	combined_peak3817
chr11	93741202	93741819	FOSL1_peak13229	21.2171	chr11	93739829	93742160	H3K27ac_peak15542	241	combined_peak3818
chr11	93783953	93784692	FOSL1_peak13231	71.7151	chr11	93783802	93785577	H3K27ac_peak15544	165	combined_peak3819
chr11	94135207	94135521	FOSL1_peak13240	22.2042	chr11	94135263	94136866	H3K27ac_peak15553	90	combined_peak3820
chr11	94136158	94136624	FOSL1_peak13241	70.2611	chr11	94135263	94136866	H3K27ac_peak15553	90	combined_peak3821
chr11	94152119	94152685	FOSL1_peak13242	165.985	chr11	94151984	94153080	H3K27ac_peak15554	96	combined_peak3822
chr11	94493472	94494208	FOSL1_peak13252	20.6266	chr11	94492936	94494432	H3K27ac_peak15571	196	combined_peak3823
chr11	94543722	94544452	FOSL1_peak13254	25.9243	chr11	94543213	94544593	H3K27ac_peak15574	294	combined_peak3824
chr11	94639816	94640286	FOSL1_peak13257	20.4071	chr11	94639820	94640542	H3K27ac_peak15579	99	combined_peak3825
chr11	94737279	94737642	FOSL1_peak13262	40.0434	chr11	94736769	94738305	H3K27ac_peak15582	163	combined_peak3826
chr11	94768012	94768483	FOSL1_peak13267	105.473	chr11	94768071	94768431	H3K27ac_peak15585	41	combined_peak3827
chr11	94794576	94795077	FOSL1_peak13271	60.9207	chr11	94794590	94795148	H3K27ac_peak15592	32	combined_peak3828
chr11	94876653	94877006	FOSL1_peak13273	93.6197	chr11	94875742	94877229	H3K27ac_peak15596	135	combined_peak3829
chr11	95092769	95093191	FOSL1_peak13281	30.7004	chr11	95092905	95093346	H3K27ac_peak15603	32	combined_peak3830
chr11	95108206	95108561	FOSL1_peak13284	23.6269	chr11	95107081	95109286	H3K27ac_peak15605	212	combined_peak3831
chr11	95109131	95109477	FOSL1_peak13285	26.0402	chr11	95107081	95109286	H3K27ac_peak15605	212	combined_peak3832
chr11	95925055	95925359	FOSL1_peak13302	34.3288	chr11	95923643	95925559	H3K27ac_peak15621	246	combined_peak3833
chr11	96259429	96259861	FOSL1_peak13313	71.7075	chr11	96259656	96260064	H3K27ac_peak15633	24	combined_peak3834
chr11	96278479	96278752	FOSL1_peak13314	22.1291	chr11	96278398	96279079	H3K27ac_peak15634	46	combined_peak3835
chr11	96279575	96279919	FOSL1_peak13315	20.2669	chr11	96279342	96280102	H3K27ac_peak15635	113	combined_peak3836
chr11	96307499	96308093	FOSL1_peak13318	112.616	chr11	96306481	96308405	H3K27ac_peak15636	294	combined_peak3837
chr11	96324969	96325323	FOSL1_peak13320	67.2369	chr11	96324436	96325934	H3K27ac_peak15639	62	combined_peak3838
chr11	96343090	96343586	FOSL1_peak13321	23.2719	chr11	96342781	96343672	H3K27ac_peak15640	88	combined_peak3839
chr11	100684658	100685177	FOSL1_peak13328	82.2754	chr11	100684667	100684978	H3K27ac_peak15644	37	combined_peak3840
chr11	100709329	100709720	FOSL1_peak13329	40.8495	chr11	100709653	100709940	H3K27ac_peak15647	23	combined_peak3841
chr11	100719783	100720171	FOSL1_peak13330	80.8045	chr11	100719088	100720399	H3K27ac_peak15648	201	combined_peak3842
chr11	100750258	100750871	FOSL1_peak13332	161.224	chr11	100749681	100751357	H3K27ac_peak15654	209	combined_peak3843
chr11	100776208	100776671	FOSL1_peak13333	32.2213	chr11	100775876	100778291	H3K27ac_peak15655	333	combined_peak3844
chr11	100777128	100777531	FOSL1_peak13334	99.2565	chr11	100775876	100778291	H3K27ac_peak15655	333	combined_peak3845
chr11	100851192	100851496	FOSL1_peak13336	62.5296	chr11	100851108	100851766	H3K27ac_peak15661	53	combined_peak3846
chr11	100925954	100926309	FOSL1_peak13338	128.655	chr11	100925930	100926294	H3K27ac_peak15662	65	combined_peak3847
chr11	101446354	101446612	FOSL1_peak13342	26.3624	chr11	101446315	101446687	H3K27ac_peak15673	75	combined_peak3848
chr11	101761320	101761615	FOSL1_peak13344	63.9237	chr11	101760323	101761927	H3K27ac_peak15680	44	combined_peak3849
chr11	101870508	101870877	FOSL1_peak13349	98.6107	chr11	101870467	101871090	H3K27ac_peak15685	39	combined_peak3850
chr11	102011074	102011447	FOSL1_peak13352	150.803	chr11	102011002	102011457	H3K27ac_peak15689	41	combined_peak3851
chr11	102085846	102086186	FOSL1_peak13354	23.5071	chr11	102085748	102085998	H3K27ac_peak15691	42	combined_peak3852
chr11	102111563	102112400	FOSL1_peak13356	171.595	chr11	102110279	102113129	H3K27ac_peak15693	101	combined_peak3853
chr11	102178071	102178720	FOSL1_peak13361	162.603	chr11	102177756	102178993	H3K27ac_peak15703	208	combined_peak3854
chr11	102226752	102227002	FOSL1_peak13362	20.2453	chr11	102226312	102226968	H3K27ac_peak15710	52	combined_peak3855
chr11	102244876	102245390	FOSL1_peak13363	92.1102	chr11	102245193	102245532	H3K27ac_peak15713	50	combined_peak3856
chr11	102256255	102256560	FOSL1_peak13364	45.0988	chr11	102256021	102256823	H3K27ac_peak15714	70	combined_peak3857
chr11	102267654	102267942	FOSL1_peak13365	25.2365	chr11	102267598	102269572	H3K27ac_peak15715	51	combined_peak3858
chr11	102317162	102317752	FOSL1_peak13371	43.3499	chr11	102316788	102317978	H3K27ac_peak15720	142	combined_peak3859
chr11	102346845	102347423	FOSL1_peak13375	58.0803	chr11	102346839	102348231	H3K27ac_peak15722	161	combined_peak3860
chr11	102494270	102494574	FOSL1_peak13382	21.2126	chr11	102494277	102494784	H3K27ac_peak15735	42	combined_peak3861
chr11	102552434	102552963	FOSL1_peak13385	112.174	chr11	102551995	102553397	H3K27ac_peak15739	111	combined_peak3862
chr11	102564101	102564488	FOSL1_peak13386	247.394	chr11	102563747	102565027	H3K27ac_peak15740	177	combined_peak3863
chr11	102580056	102580390	FOSL1_peak13387	23.7996	chr11	102580282	102580492	H3K27ac_peak15741	32	combined_peak3864
chr11	102599260	102600269	FOSL1_peak13389	139.248	chr11	102598891	102600919	H3K27ac_peak15743	314	combined_peak3865
chr11	102603099	102603389	FOSL1_peak13390	25.638	chr11	102602624	102603986	H3K27ac_peak15744	121	combined_peak3866
chr11	102646545	102647009	FOSL1_peak13394	33.9793	chr11	102646180	102647018	H3K27ac_peak15748	85	combined_peak3867
chr11	102974965	102975279	FOSL1_peak13407	37.4225	chr11	102974908	102975798	H3K27ac_peak15754	57	combined_peak3868
chr11	102996206	102996631	FOSL1_peak13409	168.317	chr11	102996146	102996878	H3K27ac_peak15755	62	combined_peak3869
chr11	103035998	103036417	FOSL1_peak13410	63.2585	chr11	103035846	103036304	H3K27ac_peak15757	54	combined_peak3870
chr11	103091995	103092534	FOSL1_peak13411	25.9472	chr11	103091009	103092693	H3K27ac_peak15760	81	combined_peak3871
chr11	103609429	103609769	FOSL1_peak13416	68.0402	chr11	103609210	103610031	H3K27ac_peak15777	83	combined_peak3872
chr11	103923453	103923841	FOSL1_peak13419	25.704	chr11	103923761	103924050	H3K27ac_peak15781	30	combined_peak3873
chr11	104452003	104452828	FOSL1_peak13421	79.1616	chr11	104451975	104453031	H3K27ac_peak15791	146	combined_peak3874
chr11	105244430	105244833	FOSL1_peak13434	55.3313	chr11	105244142	105244953	H3K27ac_peak15806	101	combined_peak3875
chr11	105630119	105630405	FOSL1_peak13439	26.4283	chr11	105629868	105630852	H3K27ac_peak15820	131	combined_peak3876
chr11	105937444	105937897	FOSL1_peak13445	50.7163	chr11	105937224	105938396	H3K27ac_peak15831	48	combined_peak3877
chr11	106022090	106022706	FOSL1_peak13447	57.7242	chr11	106021625	106022864	H3K27ac_peak15834	114	combined_peak3878
chr11	107457595	107458127	FOSL1_peak13464	34.2944	chr11	107456979	107457997	H3K27ac_peak15854	75	combined_peak3879
chr11	107493157	107493552	FOSL1_peak13465	68.1985	chr11	107492930	107493339	H3K27ac_peak15855	64	combined_peak3880
chr11	107545108	107545614	FOSL1_peak13466	148.329	chr11	107545023	107545758	H3K27ac_peak15858	34	combined_peak3881
chr11	107562765	107563283	FOSL1_peak13468	155.6	chr11	107562226	107563779	H3K27ac_peak15860	194	combined_peak3882
chr11	107696107	107696586	FOSL1_peak13475	186.611	chr11	107695605	107696567	H3K27ac_peak15861	64	combined_peak3883
chr11	107840518	107841224	FOSL1_peak13483	177.29	chr11	107840298	107841715	H3K27ac_peak15864	98	combined_peak3884
chr11	108121300	108121921	FOSL1_peak13490	24.1062	chr11	108121255	108122217	H3K27ac_peak15876	116	combined_peak3885
chr11	108222457	108223398	FOSL1_peak13491	22.7449	chr11	108222007	108223866	H3K27ac_peak15884	236	combined_peak3886
chr11	108341023	108341336	FOSL1_peak13492	119.651	chr11	108340590	108341459	H3K27ac_peak15889	41	combined_peak3887
chr11	108467164	108467744	FOSL1_peak13494	25.7051	chr11	108466614	108467802	H3K27ac_peak15892	606	combined_peak3888
chr11	108497436	108498052	FOSL1_peak13496	155.931	chr11	108496827	108498823	H3K27ac_peak15895	277	combined_peak3889
chr11	108593350	108594065	FOSL1_peak13498	21.5909	chr11	108593309	108594279	H3K27ac_peak15900	147	combined_peak3890
chr11	108616489	108617002	FOSL1_peak13501	193.647	chr11	108616236	108618017	H3K27ac_peak15902	309	combined_peak3891
chr11	108664717	108665209	FOSL1_peak13504	23.6191	chr11	108664429	108665509	H3K27ac_peak15905	114	combined_peak3892
chr11	108886617	108886935	FOSL1_peak13509	42.1259	chr11	108886556	108886973	H3K27ac_peak15923	65	combined_peak3893
chr11	108895785	108896184	FOSL1_peak13510	66.0909	chr11	108895189	108897726	H3K27ac_peak15924	214	combined_peak3894
chr11	108896999	108897636	FOSL1_peak13511	34.8162	chr11	108895189	108897726	H3K27ac_peak15924	214	combined_peak3895
chr11	108906424	108906848	FOSL1_peak13512	36.6993	chr11	108906259	108906740	H3K27ac_peak15926	46	combined_peak3896
chr11	108947915	108948200	FOSL1_peak13514	26.5171	chr11	108948125	108948332	H3K27ac_peak15928	54	combined_peak3897
chr11	108958766	108959100	FOSL1_peak13516	55.8108	chr11	108958863	108959093	H3K27ac_peak15929	22	combined_peak3898
chr11	108973408	108973790	FOSL1_peak13517	82.668	chr11	108973484	108973959	H3K27ac_peak15931	49	combined_peak3899
chr11	109320635	109320981	FOSL1_peak13520	47.6208	chr11	109320762	109321153	H3K27ac_peak15938	35	combined_peak3900
chr11	109728108	109728518	FOSL1_peak13525	48.211	chr11	109728043	109728711	H3K27ac_peak15948	49	combined_peak3901
chr11	109859096	109859764	FOSL1_peak13530	164.688	chr11	109858919	109859862	H3K27ac_peak15951	78	combined_peak3902
chr11	109914030	109914335	FOSL1_peak13532	20.2651	chr11	109914315	109914658	H3K27ac_peak15953	31	combined_peak3903
chr11	109946262	109946780	FOSL1_peak13536	20.1383	chr11	109946114	109947633	H3K27ac_peak15956	146	combined_peak3904
chr11	110000012	110000343	FOSL1_peak13537	82.6484	chr11	109999690	110000330	H3K27ac_peak15957	31	combined_peak3905
chr11	110148658	110149193	FOSL1_peak13541	90.2318	chr11	110148096	110149267	H3K27ac_peak15962	218	combined_peak3906
chr11	110182898	110183202	FOSL1_peak13543	49.3651	chr11	110182900	110183100	H3K27ac_peak15965	35	combined_peak3907
chr11	110194186	110194716	FOSL1_peak13545	82.2009	chr11	110194048	110194986	H3K27ac_peak15966	117	combined_peak3908
chr11	110196232	110196449	FOSL1_peak13547	20.429	chr11	110196016	110196848	H3K27ac_peak15968	90	combined_peak3909
chr11	110251774	110252312	FOSL1_peak13549	157.016	chr11	110251673	110252710	H3K27ac_peak15971	116	combined_peak3910
chr11	110337703	110338132	FOSL1_peak13557	130.617	chr11	110337381	110338301	H3K27ac_peak15977	285	combined_peak3911
chr11	110357268	110357718	FOSL1_peak13559	142.634	chr11	110356673	110358516	H3K27ac_peak15978	199	combined_peak3912
chr11	110472898	110473243	FOSL1_peak13564	142.277	chr11	110472574	110473559	H3K27ac_peak15986	75	combined_peak3913
chr11	111446533	111446862	FOSL1_peak13574	23.9068	chr11	111446373	111446594	H3K27ac_peak15993	24	combined_peak3914
chr11	111601901	111602340	FOSL1_peak13578	23.9765	chr11	111601778	111603538	H3K27ac_peak15999	321	combined_peak3915
chr11	111651335	111651797	FOSL1_peak13581	53.1421	chr11	111650908	111652260	H3K27ac_peak16002	121	combined_peak3916
chr11	111676911	111677194	FOSL1_peak13582	65.2088	chr11	111677116	111677497	H3K27ac_peak16005	46	combined_peak3917
chr11	111871409	111871769	FOSL1_peak13587	23.5447	chr11	111870577	111871659	H3K27ac_peak16020	76	combined_peak3918
chr11	111878686	111879629	FOSL1_peak13588	27.9558	chr11	111878347	111880163	H3K27ac_peak16022	232	combined_peak3919
chr11	111918661	111919144	FOSL1_peak13589	22.19	chr11	111918391	111919349	H3K27ac_peak16024	50	combined_peak3920
chr11	112024727	112025569	FOSL1_peak13595	24.2641	chr11	112024499	112026364	H3K27ac_peak16031	212	combined_peak3921
chr11	112042381	112043080	FOSL1_peak13596	91.6322	chr11	112041997	112043264	H3K27ac_peak16033	285	combined_peak3922
chr11	112048764	112049003	FOSL1_peak13597	20.0043	chr11	112048136	112049206	H3K27ac_peak16034	43	combined_peak3923
chr11	112073924	112074636	FOSL1_peak13598	26.9669	chr11	112073662	112074984	H3K27ac_peak16036	208	combined_peak3924
chr11	112086422	112087031	FOSL1_peak13599	21.2924	chr11	112085740	112087545	H3K27ac_peak16037	162	combined_peak3925
chr11	112106168	112106478	FOSL1_peak13600	64.6367	chr11	112106102	112106492	H3K27ac_peak16039	68	combined_peak3926
chr11	112120283	112120822	FOSL1_peak13603	103.815	chr11	112119561	112121592	H3K27ac_peak16041	455	combined_peak3927
chr11	112128372	112128909	FOSL1_peak13604	63.504	chr11	112128320	112129034	H3K27ac_peak16042	162	combined_peak3928
chr11	112131733	112132036	FOSL1_peak13605	21.759	chr11	112131386	112132239	H3K27ac_peak16043	32	combined_peak3929
chr11	112157190	112157789	FOSL1_peak13606	154.545	chr11	112156867	112158949	H3K27ac_peak16046	310	combined_peak3930
chr11	112225966	112226997	FOSL1_peak13611	20.0765	chr11	112225671	112227185	H3K27ac_peak16049	282	combined_peak3931
chr11	112321599	112322223	FOSL1_peak13616	22.4093	chr11	112321613	112322053	H3K27ac_peak16055	60	combined_peak3932
chr11	112613168	112613544	FOSL1_peak13619	41.5816	chr11	112612926	112614172	H3K27ac_peak16057	70	combined_peak3933
chr11	112613615	112613974	FOSL1_peak13620	87.1137	chr11	112612926	112614172	H3K27ac_peak16057	70	combined_peak3934
chr11	113553340	113553653	FOSL1_peak13634	36.9663	chr11	113553304	113553880	H3K27ac_peak16062	43	combined_peak3935
chr11	113690649	113691235	FOSL1_peak13636	78.2633	chr11	113689818	113691550	H3K27ac_peak16064	381	combined_peak3936
chr11	113773393	113774216	FOSL1_peak13637	24.7875	chr11	113772764	113774240	H3K27ac_peak16069	138	combined_peak3937
chr11	113875633	113876083	FOSL1_peak13638	21.1443	chr11	113874642	113876301	H3K27ac_peak16078	133	combined_peak3938
chr11	114400180	114400789	FOSL1_peak13652	57.4632	chr11	114399717	114401491	H3K27ac_peak16079	408	combined_peak3939
chr11	114439837	114440236	FOSL1_peak13655	20.2199	chr11	114439369	114440461	H3K27ac_peak16082	182	combined_peak3940
chr11	116772645	116773156	FOSL1_peak13669	35.8461	chr11	116772189	116773848	H3K27ac_peak16088	152	combined_peak3941
chr11	116835923	116836329	FOSL1_peak13673	25.8184	chr11	116835917	116836312	H3K27ac_peak16091	98	combined_peak3942
chr11	116853478	116853778	FOSL1_peak13674	42.4164	chr11	116853574	116854417	H3K27ac_peak16094	86	combined_peak3943
chr11	116948409	116948708	FOSL1_peak13677	43.4406	chr11	116948292	116949556	H3K27ac_peak16097	85	combined_peak3944
chr11	116960952	116961213	FOSL1_peak13678	22.002	chr11	116960812	116961434	H3K27ac_peak16098	44	combined_peak3945
chr11	117072512	117073059	FOSL1_peak13683	261.949	chr11	117072451	117073275	H3K27ac_peak16104	66	combined_peak3946
chr11	117089901	117090596	FOSL1_peak13685	23.5436	chr11	117089427	117091030	H3K27ac_peak16105	108	combined_peak3947
chr11	117145075	117145369	FOSL1_peak13691	22.088	chr11	117145244	117145469	H3K27ac_peak16108	40	combined_peak3948
chr11	117174357	117174625	FOSL1_peak13692	20.6167	chr11	117173271	117175116	H3K27ac_peak16112	49	combined_peak3949
chr11	117178567	117178861	FOSL1_peak13694	21.1272	chr11	117178272	117179463	H3K27ac_peak16113	83	combined_peak3950
chr11	117281159	117281535	FOSL1_peak13701	33.5457	chr11	117280855	117281680	H3K27ac_peak16122	90	combined_peak3951
chr11	117316207	117316733	FOSL1_peak13702	24.6216	chr11	117315745	117316806	H3K27ac_peak16123	57	combined_peak3952
chr11	117817743	117818442	FOSL1_peak13712	22.6565	chr11	117817712	117818398	H3K27ac_peak16132	38	combined_peak3953
chr11	117828609	117828972	FOSL1_peak13713	104.891	chr11	117828756	117829031	H3K27ac_peak16133	35	combined_peak3954
chr11	117907237	117907706	FOSL1_peak13715	77.2986	chr11	117907151	117908295	H3K27ac_peak16134	169	combined_peak3955
chr11	117946718	117947293	FOSL1_peak13718	104.078	chr11	117946777	117947376	H3K27ac_peak16135	50	combined_peak3956
chr11	118241267	118242007	FOSL1_peak13732	230.957	chr11	118240976	118242282	H3K27ac_peak16139	116	combined_peak3957
chr11	118264100	118264593	FOSL1_peak13736	48.3414	chr11	118263518	118264554	H3K27ac_peak16142	102	combined_peak3958
chr11	118359191	118359861	FOSL1_peak13741	34.6566	chr11	118359191	118360208	H3K27ac_peak16146	105	combined_peak3959
chr11	118400940	118401820	FOSL1_peak13742	21.9681	chr11	118400559	118401876	H3K27ac_peak16149	221	combined_peak3960
chr11	118565870	118566223	FOSL1_peak13751	44.8179	chr11	118565571	118566601	H3K27ac_peak16169	196	combined_peak3961
chr11	118608512	118608954	FOSL1_peak13754	26.934	chr11	118607586	118608600	H3K27ac_peak16174	124	combined_peak3962
chr11	118622940	118623372	FOSL1_peak13757	33.9248	chr11	118620695	118623540	H3K27ac_peak16176	105	combined_peak3963
chr11	118689875	118690515	FOSL1_peak13762	37.5061	chr11	118689589	118690399	H3K27ac_peak16181	111	combined_peak3964
chr11	118820363	118820770	FOSL1_peak13766	35.023	chr11	118820327	118821264	H3K27ac_peak16190	49	combined_peak3965
chr11	118845438	118845760	FOSL1_peak13768	24.0092	chr11	118845255	118845943	H3K27ac_peak16191	55	combined_peak3966
chr11	118887751	118888108	FOSL1_peak13769	72.3849	chr11	118887669	118889225	H3K27ac_peak16193	49	combined_peak3967
chr11	118888369	118888738	FOSL1_peak13770	83.6782	chr11	118887669	118889225	H3K27ac_peak16193	49	combined_peak3968
chr11	118911933	118912818	FOSL1_peak13772	86.0936	chr11	118911580	118914067	H3K27ac_peak16196	180	combined_peak3969
chr11	118912898	118913143	FOSL1_peak13773	25.7108	chr11	118911580	118914067	H3K27ac_peak16196	180	combined_peak3970
chr11	118919797	118920227	FOSL1_peak13774	39.1745	chr11	118919207	118921192	H3K27ac_peak16198	257	combined_peak3971
chr11	118927942	118928368	FOSL1_peak13775	52.2143	chr11	118927439	118929114	H3K27ac_peak16199	215	combined_peak3972
chr11	118938394	118939009	FOSL1_peak13778	161.955	chr11	118938227	118939246	H3K27ac_peak16202	148	combined_peak3973
chr11	118998890	118999257	FOSL1_peak13782	106.696	chr11	118997456	118999649	H3K27ac_peak16203	173	combined_peak3974
chr11	119030686	119031203	FOSL1_peak13784	30.0411	chr11	119030404	119031167	H3K27ac_peak16206	178	combined_peak3975
chr11	119095188	119095893	FOSL1_peak13790	24.837	chr11	119093784	119095996	H3K27ac_peak16212	74	combined_peak3976
chr11	119101772	119102644	FOSL1_peak13791	23.9857	chr11	119100944	119103294	H3K27ac_peak16213	427	combined_peak3977
chr11	119168488	119168967	FOSL1_peak13797	24.1025	chr11	119168169	119169996	H3K27ac_peak16218	184	combined_peak3978
chr11	119218440	119218961	FOSL1_peak13803	230.661	chr11	119217945	119219031	H3K27ac_peak16223	150	combined_peak3979
chr11	119315513	119315987	FOSL1_peak13805	20.851	chr11	119315252	119316457	H3K27ac_peak16231	128	combined_peak3980
chr11	119361003	119361634	FOSL1_peak13811	27.2417	chr11	119360890	119361859	H3K27ac_peak16237	125	combined_peak3981
chr11	119381435	119381965	FOSL1_peak13814	29.1243	chr11	119381025	119382157	H3K27ac_peak16240	134	combined_peak3982
chr11	119572544	119572883	FOSL1_peak13824	49.3117	chr11	119572435	119573113	H3K27ac_peak16250	78	combined_peak3983
chr11	119615450	119616020	FOSL1_peak13829	82.5502	chr11	119615370	119616144	H3K27ac_peak16253	87	combined_peak3984
chr11	119676657	119676939	FOSL1_peak13831	76.3831	chr11	119676527	119677006	H3K27ac_peak16255	35	combined_peak3985
chr11	119684357	119684758	FOSL1_peak13832	69.5186	chr11	119684360	119685049	H3K27ac_peak16257	37	combined_peak3986
chr11	119759339	119759725	FOSL1_peak13839	70.5675	chr11	119759135	119760053	H3K27ac_peak16265	90	combined_peak3987
chr11	120306594	120306868	FOSL1_peak13858	22.9287	chr11	120306219	120307078	H3K27ac_peak16269	139	combined_peak3988
chr11	120331701	120331942	FOSL1_peak13862	33.3107	chr11	120331256	120332199	H3K27ac_peak16272	133	combined_peak3989
chr11	120335971	120336328	FOSL1_peak13863	30.7999	chr11	120336255	120337631	H3K27ac_peak16273	55	combined_peak3990
chr11	120350727	120351223	FOSL1_peak13864	28.5845	chr11	120350679	120351368	H3K27ac_peak16276	116	combined_peak3991
chr11	120400740	120401154	FOSL1_peak13865	157.667	chr11	120400430	120401392	H3K27ac_peak16280	34	combined_peak3992
chr11	120431936	120432573	FOSL1_peak13866	242.958	chr11	120431441	120432793	H3K27ac_peak16283	98	combined_peak3993
chr11	120482093	120482404	FOSL1_peak13867	36.5642	chr11	120481639	120482383	H3K27ac_peak16289	66	combined_peak3994
chr11	120547840	120548315	FOSL1_peak13872	75.1039	chr11	120547886	120548117	H3K27ac_peak16291	39	combined_peak3995
chr11	120566136	120566642	FOSL1_peak13873	73.102	chr11	120565793	120566805	H3K27ac_peak16292	135	combined_peak3996
chr11	120710373	120710792	FOSL1_peak13880	33.2438	chr11	120710315	120710584	H3K27ac_peak16295	24	combined_peak3997
chr11	121023840	121024231	FOSL1_peak13888	23.0885	chr11	121023822	121025282	H3K27ac_peak16299	161	combined_peak3998
chr11	121129850	121130335	FOSL1_peak13891	169.221	chr11	121129866	121130570	H3K27ac_peak16303	166	combined_peak3999
chr11	121163727	121164249	FOSL1_peak13893	28.8925	chr11	121163627	121164137	H3K27ac_peak16307	64	combined_peak4000
chr11	121464376	121465000	FOSL1_peak13901	100.117	chr11	121464633	121467367	H3K27ac_peak16314	110	combined_peak4001
chr11	121466566	121466943	FOSL1_peak13902	128.576	chr11	121464633	121467367	H3K27ac_peak16314	110	combined_peak4002
chr11	121553985	121554360	FOSL1_peak13904	42.7692	chr11	121554133	121554346	H3K27ac_peak16315	27	combined_peak4003
chr11	121689256	121689650	FOSL1_peak13913	101.026	chr11	121688347	121690243	H3K27ac_peak16327	132	combined_peak4004
chr11	121829120	121829690	FOSL1_peak13915	32.1864	chr11	121828973	121829491	H3K27ac_peak16332	41	combined_peak4005
chr11	122137099	122137437	FOSL1_peak13925	67.236	chr11	122136978	122139190	H3K27ac_peak16352	120	combined_peak4006
chr11	122140589	122140934	FOSL1_peak13927	47.1516	chr11	122140459	122141700	H3K27ac_peak16353	50	combined_peak4007
chr11	122146465	122146880	FOSL1_peak13928	135.739	chr11	122146382	122147754	H3K27ac_peak16354	143	combined_peak4008
chr11	122157022	122157295	FOSL1_peak13930	20.5698	chr11	122156726	122158577	H3K27ac_peak16357	176	combined_peak4009
chr11	122167118	122167540	FOSL1_peak13932	105.737	chr11	122166980	122169171	H3K27ac_peak16359	289	combined_peak4010
chr11	122180309	122180950	FOSL1_peak13934	124.154	chr11	122179899	122182026	H3K27ac_peak16360	325	combined_peak4011
chr11	122189229	122189622	FOSL1_peak13937	137.721	chr11	122188445	122189920	H3K27ac_peak16363	210	combined_peak4012
chr11	122196986	122197531	FOSL1_peak13939	177.195	chr11	122196453	122197714	H3K27ac_peak16366	118	combined_peak4013
chr11	122203001	122203526	FOSL1_peak13941	23.8149	chr11	122202092	122203599	H3K27ac_peak16367	102	combined_peak4014
chr11	122579996	122580474	FOSL1_peak13952	99.4831	chr11	122579955	122581346	H3K27ac_peak16377	85	combined_peak4015
chr11	122642439	122642935	FOSL1_peak13958	53.7159	chr11	122642034	122643565	H3K27ac_peak16380	181	combined_peak4016
chr11	122655582	122655859	FOSL1_peak13959	23.7993	chr11	122655295	122657068	H3K27ac_peak16381	93	combined_peak4017
chr11	122676166	122676397	FOSL1_peak13963	21.9157	chr11	122675789	122676880	H3K27ac_peak16385	61	combined_peak4018
chr11	122676710	122677013	FOSL1_peak13964	88.8832	chr11	122675789	122676880	H3K27ac_peak16385	61	combined_peak4019
chr11	122708978	122709292	FOSL1_peak13965	29.8055	chr11	122707954	122709777	H3K27ac_peak16389	103	combined_peak4020
chr11	122856575	122857118	FOSL1_peak13975	50.4802	chr11	122856544	122857298	H3K27ac_peak16400	73	combined_peak4021
chr11	123083606	123083994	FOSL1_peak13984	118.992	chr11	123083809	123084001	H3K27ac_peak16409	44	combined_peak4022
chr11	123145128	123145552	FOSL1_peak13988	106.424	chr11	123145051	123146087	H3K27ac_peak16412	144	combined_peak4023
chr11	123218414	123218719	FOSL1_peak13990	48.5626	chr11	123218188	123219690	H3K27ac_peak16416	72	combined_peak4024
chr11	123454071	123454716	FOSL1_peak14001	61.5869	chr11	123453738	123455626	H3K27ac_peak16421	222	combined_peak4025
chr11	123456505	123456810	FOSL1_peak14002	77.7535	chr11	123456296	123456764	H3K27ac_peak16422	51	combined_peak4026
chr11	123741452	123741883	FOSL1_peak14017	22.9076	chr11	123740835	123741883	H3K27ac_peak16427	157	combined_peak4027
chr11	124622395	124623074	FOSL1_peak14028	28.6171	chr11	124622097	124623768	H3K27ac_peak16429	138	combined_peak4028
chr11	124673498	124674035	FOSL1_peak14030	24.2132	chr11	124673149	124674929	H3K27ac_peak16432	194	combined_peak4029
chr11	124770200	124770501	FOSL1_peak14038	86.136	chr11	124770283	124770646	H3K27ac_peak16439	58	combined_peak4030
chr11	124770990	124771375	FOSL1_peak14039	66.6486	chr11	124770862	124771693	H3K27ac_peak16440	58	combined_peak4031
chr11	124875969	124876795	FOSL1_peak14045	25.1114	chr11	124875977	124877006	H3K27ac_peak16444	409	combined_peak4032
chr11	124898420	124898733	FOSL1_peak14046	65.5736	chr11	124898366	124899242	H3K27ac_peak16446	59	combined_peak4033
chr11	124900552	124900850	FOSL1_peak14047	100.941	chr11	124900320	124900940	H3K27ac_peak16447	102	combined_peak4034
chr11	124953792	124954338	FOSL1_peak14049	27.3683	chr11	124953280	124954546	H3K27ac_peak16449	125	combined_peak4035
chr11	125062746	125063270	FOSL1_peak14052	21.833	chr11	125062801	125063167	H3K27ac_peak16452	60	combined_peak4036
chr11	125070667	125071209	FOSL1_peak14053	76.1657	chr11	125070114	125071590	H3K27ac_peak16453	137	combined_peak4037
chr11	125083031	125083472	FOSL1_peak14056	48.3791	chr11	125082316	125083422	H3K27ac_peak16454	82	combined_peak4038
chr11	125569091	125569492	FOSL1_peak14075	24.4605	chr11	125568983	125570692	H3K27ac_peak16467	183	combined_peak4039
chr11	125592336	125593011	FOSL1_peak14077	24.0239	chr11	125591479	125593158	H3K27ac_peak16469	186	combined_peak4040
chr11	125625358	125626622	FOSL1_peak14078	26.4503	chr11	125625373	125627444	H3K27ac_peak16472	125	combined_peak4041
chr11	126062863	126063317	FOSL1_peak14086	37.9142	chr11	126062904	126063510	H3K27ac_peak16483	172	combined_peak4042
chr11	126303625	126304557	FOSL1_peak14095	24.1031	chr11	126303315	126304713	H3K27ac_peak16492	268	combined_peak4043
chr11	126341916	126342181	FOSL1_peak14099	26.8783	chr11	126341664	126342019	H3K27ac_peak16496	59	combined_peak4044
chr11	126353850	126354243	FOSL1_peak14100	61.2608	chr11	126353263	126354197	H3K27ac_peak16499	110	combined_peak4045
chr11	126405879	126406230	FOSL1_peak14101	20.0587	chr11	126405667	126406083	H3K27ac_peak16504	43	combined_peak4046
chr11	128207782	128208252	FOSL1_peak14112	66.2676	chr11	128207764	128208430	H3K27ac_peak16512	93	combined_peak4047
chr11	128210269	128210907	FOSL1_peak14114	135.861	chr11	128210024	128210771	H3K27ac_peak16513	115	combined_peak4048
chr11	128448417	128449000	FOSL1_peak14118	220.91	chr11	128447823	128449466	H3K27ac_peak16516	194	combined_peak4049
chr11	128467456	128467994	FOSL1_peak14120	109.577	chr11	128466902	128468418	H3K27ac_peak16518	124	combined_peak4050
chr11	128496737	128497721	FOSL1_peak14121	54.6492	chr11	128496252	128498091	H3K27ac_peak16520	189	combined_peak4051
chr11	128507111	128507621	FOSL1_peak14122	28.0873	chr11	128506987	128508013	H3K27ac_peak16521	86	combined_peak4052
chr11	128522189	128522449	FOSL1_peak14123	20.1384	chr11	128522192	128523557	H3K27ac_peak16522	159	combined_peak4053
chr11	128522506	128522917	FOSL1_peak14124	95.1278	chr11	128522192	128523557	H3K27ac_peak16522	159	combined_peak4054
chr11	128908322	128908970	FOSL1_peak14135	83.258	chr11	128908314	128908900	H3K27ac_peak16528	53	combined_peak4055
chr11	129024004	129024640	FOSL1_peak14137	70.5524	chr11	129023700	129024883	H3K27ac_peak16535	122	combined_peak4056
chr11	129061400	129061860	FOSL1_peak14138	185.619	chr11	129061079	129062827	H3K27ac_peak16537	188	combined_peak4057
chr11	129116279	129116536	FOSL1_peak14140	26.9222	chr11	129115992	129116664	H3K27ac_peak16538	68	combined_peak4058
chr11	129143257	129143797	FOSL1_peak14142	259.639	chr11	129143020	129144465	H3K27ac_peak16539	327	combined_peak4059
chr11	129248657	129248891	FOSL1_peak14143	20.8757	chr11	129248428	129250790	H3K27ac_peak16548	101	combined_peak4060
chr11	129249412	129249715	FOSL1_peak14144	62.7213	chr11	129248428	129250790	H3K27ac_peak16548	101	combined_peak4061
chr11	129637590	129637812	FOSL1_peak14154	29.7846	chr11	129637465	129637740	H3K27ac_peak16553	31	combined_peak4062
chr11	129639253	129639802	FOSL1_peak14155	199.057	chr11	129639121	129640314	H3K27ac_peak16554	95	combined_peak4063
chr11	129828481	129828733	FOSL1_peak14161	21.8888	chr11	129828256	129828518	H3K27ac_peak16556	41	combined_peak4064
chr11	129861806	129862087	FOSL1_peak14165	47.9248	chr11	129861307	129862676	H3K27ac_peak16558	401	combined_peak4065
chr11	129960254	129960688	FOSL1_peak14170	112.569	chr11	129960242	129960769	H3K27ac_peak16564	99	combined_peak4066
chr11	130002386	130003885	FOSL1_peak14173	50.3699	chr11	130002049	130003961	H3K27ac_peak16566	628	combined_peak4067
chr11	130023224	130023547	FOSL1_peak14174	39.5054	chr11	130023154	130023578	H3K27ac_peak16567	62	combined_peak4068
chr11	130069781	130070063	FOSL1_peak14175	26.3346	chr11	130069079	130070314	H3K27ac_peak16568	130	combined_peak4069
chr11	130122318	130122600	FOSL1_peak14177	40.3422	chr11	130122033	130122376	H3K27ac_peak16572	28	combined_peak4070
chr11	130124115	130124488	FOSL1_peak14178	82.8364	chr11	130124147	130124712	H3K27ac_peak16573	40	combined_peak4071
chr11	130146271	130146799	FOSL1_peak14180	170.354	chr11	130145734	130147188	H3K27ac_peak16576	220	combined_peak4072
chr11	130166358	130166832	FOSL1_peak14184	166.468	chr11	130166002	130166911	H3K27ac_peak16578	122	combined_peak4073
chr11	130522252	130522542	FOSL1_peak14195	86.9431	chr11	130521938	130522523	H3K27ac_peak16595	71	combined_peak4074
chr11	130847668	130848042	FOSL1_peak14199	155.129	chr11	130847422	130847943	H3K27ac_peak16597	41	combined_peak4075
chr11	130916345	130916797	FOSL1_peak14203	43.7564	chr11	130915709	130916637	H3K27ac_peak16603	157	combined_peak4076
chr11	131000409	131000739	FOSL1_peak14205	38.5622	chr11	131000453	131000788	H3K27ac_peak16604	27	combined_peak4077
chr11	131033177	131033701	FOSL1_peak14206	21.9198	chr11	131033147	131033817	H3K27ac_peak16605	54	combined_peak4078
chr11	133934713	133935044	FOSL1_peak14209	32.3807	chr11	133934591	133935466	H3K27ac_peak16608	42	combined_peak4079
chr11	134542416	134542680	FOSL1_peak14225	22.5919	chr11	134542152	134542572	H3K27ac_peak16622	32	combined_peak4080
chr11	134640052	134640325	FOSL1_peak14228	35.2176	chr11	134639929	134640780	H3K27ac_peak16623	117	combined_peak4081
chr11	134851684	134852143	FOSL1_peak14234	71.1429	chr11	134851570	134852212	H3K27ac_peak16627	1243	combined_peak4082
chr11	134868623	134868984	FOSL1_peak14236	23.9283	chr11	134868782	134869085	H3K27ac_peak16628	50	combined_peak4083
chr12	176364	176978	FOSL1_peak14244	20.796	chr12	176440	177163	H3K27ac_peak16632	74	combined_peak4084
chr12	182661	183031	FOSL1_peak14245	104.026	chr12	182805	183011	H3K27ac_peak16633	32	combined_peak4085
chr12	358602	358825	FOSL1_peak14249	27.6994	chr12	358757	359157	H3K27ac_peak16641	36	combined_peak4086
chr12	389208	389829	FOSL1_peak14250	20.9524	chr12	388126	390008	H3K27ac_peak16645	171	combined_peak4087
chr12	502884	503562	FOSL1_peak14255	39.5504	chr12	502420	503479	H3K27ac_peak16651	47	combined_peak4088
chr12	570411	570983	FOSL1_peak14260	64.1103	chr12	570220	572777	H3K27ac_peak16654	197	combined_peak4089
chr12	632155	632860	FOSL1_peak14265	31.8411	chr12	632178	632436	H3K27ac_peak16655	49	combined_peak4090
chr12	632155	632860	FOSL1_peak14265	31.8411	chr12	632690	633194	H3K27ac_peak16656	47	combined_peak4091
chr12	724368	724806	FOSL1_peak14268	35.8617	chr12	724330	724838	H3K27ac_peak16660	51	combined_peak4092
chr12	949059	950074	FOSL1_peak14274	30.201	chr12	948190	949818	H3K27ac_peak16680	106	combined_peak4093
chr12	1014131	1014475	FOSL1_peak14279	77.0943	chr12	1013438	1014741	H3K27ac_peak16683	139	combined_peak4094
chr12	1044713	1045071	FOSL1_peak14280	77.2954	chr12	1044365	1045414	H3K27ac_peak16686	94	combined_peak4095
chr12	1115896	1116300	FOSL1_peak14282	135.688	chr12	1115160	1116567	H3K27ac_peak16689	71	combined_peak4096
chr12	1130114	1130864	FOSL1_peak14283	43.4589	chr12	1129629	1131146	H3K27ac_peak16690	102	combined_peak4097
chr12	1474101	1474564	FOSL1_peak14285	46.72	chr12	1473865	1475436	H3K27ac_peak16705	101	combined_peak4098
chr12	1540642	1541159	FOSL1_peak14287	202.461	chr12	1540758	1541360	H3K27ac_peak16707	60	combined_peak4099
chr12	1605933	1606526	FOSL1_peak14291	58.5648	chr12	1605261	1606632	H3K27ac_peak16711	97	combined_peak4100
chr12	1760661	1761059	FOSL1_peak14300	72.323	chr12	1760530	1761232	H3K27ac_peak16718	62	combined_peak4101
chr12	1993405	1993771	FOSL1_peak14306	237.02	chr12	1993424	1993916	H3K27ac_peak16725	56	combined_peak4102
chr12	2004123	2004825	FOSL1_peak14307	23.3249	chr12	2003554	2005074	H3K27ac_peak16726	105	combined_peak4103
chr12	2336309	2336760	FOSL1_peak14318	122.684	chr12	2336262	2337029	H3K27ac_peak16732	157	combined_peak4104
chr12	2640453	2641133	FOSL1_peak14325	138.09	chr12	2640455	2641767	H3K27ac_peak16736	102	combined_peak4105
chr12	2812342	2813180	FOSL1_peak14331	28.0674	chr12	2812128	2813894	H3K27ac_peak16741	216	combined_peak4106
chr12	3168535	3169022	FOSL1_peak14343	35.5857	chr12	3168417	3169109	H3K27ac_peak16769	47	combined_peak4107
chr12	3170772	3171109	FOSL1_peak14344	68.2351	chr12	3170481	3171187	H3K27ac_peak16770	54	combined_peak4108
chr12	3236890	3237165	FOSL1_peak14348	75.4573	chr12	3236592	3237480	H3K27ac_peak16777	82	combined_peak4109
chr12	3299990	3300683	FOSL1_peak14350	49.8295	chr12	3300216	3300764	H3K27ac_peak16779	124	combined_peak4110
chr12	3310994	3311459	FOSL1_peak14352	177.443	chr12	3310679	3311819	H3K27ac_peak16781	102	combined_peak4111
chr12	3336605	3337338	FOSL1_peak14353	71.8961	chr12	3336568	3337730	H3K27ac_peak16782	118	combined_peak4112
chr12	3454312	3454720	FOSL1_peak14354	41.3684	chr12	3454203	3454719	H3K27ac_peak16783	57	combined_peak4113
chr12	4031344	4031632	FOSL1_peak14367	78.6286	chr12	4031361	4031623	H3K27ac_peak16802	75	combined_peak4114
chr12	4518472	4518719	FOSL1_peak14377	50.9953	chr12	4517764	4519069	H3K27ac_peak16809	44	combined_peak4115
chr12	5173459	5173990	FOSL1_peak14388	67.4719	chr12	5173389	5174159	H3K27ac_peak16821	46	combined_peak4116
chr12	5177761	5178107	FOSL1_peak14389	115.072	chr12	5177428	5178191	H3K27ac_peak16822	157	combined_peak4117
chr12	5318948	5319296	FOSL1_peak14391	51.3494	chr12	5318838	5319396	H3K27ac_peak16825	46	combined_peak4118
chr12	5379782	5380409	FOSL1_peak14393	90.5811	chr12	5379394	5380587	H3K27ac_peak16826	58	combined_peak4119
chr12	5388864	5389294	FOSL1_peak14394	113.303	chr12	5388306	5389471	H3K27ac_peak16827	111	combined_peak4120
chr12	6084709	6085120	FOSL1_peak14406	86.935	chr12	6084399	6085393	H3K27ac_peak16839	146	combined_peak4121
chr12	6093050	6093950	FOSL1_peak14407	128.446	chr12	6093196	6094053	H3K27ac_peak16840	320	combined_peak4122
chr12	6107788	6108271	FOSL1_peak14408	33.8397	chr12	6107578	6108540	H3K27ac_peak16841	52	combined_peak4123
chr12	6167338	6168213	FOSL1_peak14409	233.101	chr12	6167082	6168433	H3K27ac_peak16842	304	combined_peak4124
chr12	6180181	6180513	FOSL1_peak14410	29.017	chr12	6180450	6180946	H3K27ac_peak16844	33	combined_peak4125
chr12	6195705	6196160	FOSL1_peak14411	33.5077	chr12	6195641	6196288	H3K27ac_peak16846	53	combined_peak4126
chr12	6215887	6216475	FOSL1_peak14415	69.3551	chr12	6215184	6216871	H3K27ac_peak16849	456	combined_peak4127
chr12	6222038	6222302	FOSL1_peak14417	27.9638	chr12	6221793	6222475	H3K27ac_peak16850	80	combined_peak4128
chr12	6272818	6273338	FOSL1_peak14420	30.3929	chr12	6272555	6273502	H3K27ac_peak16853	69	combined_peak4129
chr12	6278682	6279004	FOSL1_peak14421	63.8188	chr12	6278058	6279130	H3K27ac_peak16854	295	combined_peak4130
chr12	6279821	6280495	FOSL1_peak14422	129.528	chr12	6279692	6280711	H3K27ac_peak16855	310	combined_peak4131
chr12	6286855	6287324	FOSL1_peak14423	97.0467	chr12	6286197	6287370	H3K27ac_peak16856	275	combined_peak4132
chr12	6295228	6295453	FOSL1_peak14424	25.7761	chr12	6294803	6295763	H3K27ac_peak16858	175	combined_peak4133
chr12	6323291	6323648	FOSL1_peak14428	36.6151	chr12	6322921	6323822	H3K27ac_peak16861	84	combined_peak4134
chr12	6336062	6336977	FOSL1_peak14430	71.1299	chr12	6335876	6337543	H3K27ac_peak16862	157	combined_peak4135
chr12	6345377	6345768	FOSL1_peak14432	132.159	chr12	6345368	6345897	H3K27ac_peak16865	96	combined_peak4136
chr12	6371119	6371514	FOSL1_peak14435	34.7358	chr12	6370756	6371367	H3K27ac_peak16868	95	combined_peak4137
chr12	6372488	6373147	FOSL1_peak14436	104.546	chr12	6372118	6373596	H3K27ac_peak16869	102	combined_peak4138
chr12	6430448	6430943	FOSL1_peak14440	96.3009	chr12	6430053	6431881	H3K27ac_peak16874	236	combined_peak4139
chr12	6532482	6532928	FOSL1_peak14444	26.2403	chr12	6532301	6534472	H3K27ac_peak16880	152	combined_peak4140
chr12	6635819	6636387	FOSL1_peak14458	22.1291	chr12	6635338	6636674	H3K27ac_peak16896	93	combined_peak4141
chr12	6662869	6663617	FOSL1_peak14459	28.2587	chr12	6662501	6663838	H3K27ac_peak16897	131	combined_peak4142
chr12	6723660	6724396	FOSL1_peak14463	22.7027	chr12	6723561	6725037	H3K27ac_peak16901	340	combined_peak4143
chr12	6829314	6829716	FOSL1_peak14472	47.9839	chr12	6828579	6830020	H3K27ac_peak16910	107	combined_peak4144
chr12	6835728	6836134	FOSL1_peak14473	23.323	chr12	6835829	6836275	H3K27ac_peak16911	62	combined_peak4145
chr12	6880575	6880926	FOSL1_peak14479	54.3762	chr12	6880232	6881103	H3K27ac_peak16917	135	combined_peak4146
chr12	6890893	6891533	FOSL1_peak14480	34.7224	chr12	6890473	6891679	H3K27ac_peak16919	205	combined_peak4147
chr12	6914048	6914647	FOSL1_peak14482	51.5515	chr12	6914179	6914929	H3K27ac_peak16921	60	combined_peak4148
chr12	6925467	6926160	FOSL1_peak14483	87.8047	chr12	6924360	6926271	H3K27ac_peak16922	178	combined_peak4149
chr12	6937543	6938398	FOSL1_peak14484	36.2791	chr12	6937533	6938420	H3K27ac_peak16924	125	combined_peak4150
chr12	6943600	6944164	FOSL1_peak14485	43.5067	chr12	6943364	6944941	H3K27ac_peak16925	142	combined_peak4151
chr12	6970583	6971091	FOSL1_peak14492	25.162	chr12	6970156	6971905	H3K27ac_peak16928	140	combined_peak4152
chr12	6998696	6999125	FOSL1_peak14494	49.1712	chr12	6998496	6999135	H3K27ac_peak16930	70	combined_peak4153
chr12	7189278	7189671	FOSL1_peak14502	23.6103	chr12	7188641	7189771	H3K27ac_peak16939	379	combined_peak4154
chr12	7369203	7369741	FOSL1_peak14504	81.3013	chr12	7369090	7370247	H3K27ac_peak16945	131	combined_peak4155
chr12	7433303	7433721	FOSL1_peak14506	79.419	chr12	7432949	7433821	H3K27ac_peak16946	49	combined_peak4156
chr12	7512657	7512998	FOSL1_peak14509	65.2704	chr12	7512681	7512866	H3K27ac_peak16947	44	combined_peak4157
chr12	7555800	7556199	FOSL1_peak14510	20.0539	chr12	7555529	7556774	H3K27ac_peak16948	90	combined_peak4158
chr12	7584040	7584598	FOSL1_peak14511	152.579	chr12	7583866	7584811	H3K27ac_peak16949	79	combined_peak4159
chr12	7860427	7860831	FOSL1_peak14521	30.4995	chr12	7860069	7860996	H3K27ac_peak16958	98	combined_peak4160
chr12	7933227	7933566	FOSL1_peak14523	31.6917	chr12	7933246	7933668	H3K27ac_peak16961	96	combined_peak4161
chr12	7970535	7971083	FOSL1_peak14525	23.9581	chr12	7970358	7970678	H3K27ac_peak16965	50	combined_peak4162
chr12	8026370	8027334	FOSL1_peak14531	30.1608	chr12	8026167	8027817	H3K27ac_peak16971	288	combined_peak4163
chr12	8081929	8082462	FOSL1_peak14535	22.1726	chr12	8081275	8083065	H3K27ac_peak16975	181	combined_peak4164
chr12	9447801	9448611	FOSL1_peak14559	22.1544	chr12	9447050	9448838	H3K27ac_peak17004	218	combined_peak4165
chr12	9687321	9687607	FOSL1_peak14563	34.2317	chr12	9687152	9687433	H3K27ac_peak17006	50	combined_peak4166
chr12	10212142	10212571	FOSL1_peak14570	61.1039	chr12	10212191	10214348	H3K27ac_peak17010	323	combined_peak4167
chr12	10339448	10339842	FOSL1_peak14573	47.177	chr12	10338856	10340206	H3K27ac_peak17014	94	combined_peak4168
chr12	10365026	10365569	FOSL1_peak14575	47.8423	chr12	10363886	10365779	H3K27ac_peak17016	182	combined_peak4169
chr12	10422263	10422496	FOSL1_peak14580	30.1698	chr12	10422382	10423127	H3K27ac_peak17020	123	combined_peak4170
chr12	10435746	10436162	FOSL1_peak14581	37.4915	chr12	10435843	10436124	H3K27ac_peak17022	32	combined_peak4171
chr12	10613407	10613869	FOSL1_peak14584	37.7901	chr12	10612445	10614253	H3K27ac_peak17031	215	combined_peak4172
chr12	10716682	10717053	FOSL1_peak14588	129.872	chr12	10716570	10717670	H3K27ac_peak17033	71	combined_peak4173
chr12	10750038	10750444	FOSL1_peak14592	37.4001	chr12	10749640	10750351	H3K27ac_peak17036	44	combined_peak4174
chr12	10750038	10750444	FOSL1_peak14592	37.4001	chr12	10750443	10750669	H3K27ac_peak17037	41	combined_peak4175
chr12	10942248	10942635	FOSL1_peak14594	61.059	chr12	10941535	10942964	H3K27ac_peak17043	111	combined_peak4176
chr12	11795963	11796525	FOSL1_peak14608	72.4711	chr12	11795270	11796506	H3K27ac_peak17077	151	combined_peak4177
chr12	11875423	11875934	FOSL1_peak14611	64.9233	chr12	11875442	11876019	H3K27ac_peak17081	71	combined_peak4178
chr12	12266819	12267539	FOSL1_peak14621	25.0014	chr12	12266110	12267385	H3K27ac_peak17092	85	combined_peak4179
chr12	12356803	12357374	FOSL1_peak14624	24.5292	chr12	12356750	12358387	H3K27ac_peak17093	142	combined_peak4180
chr12	12611532	12612053	FOSL1_peak14632	32.1347	chr12	12611034	12611976	H3K27ac_peak17101	320	combined_peak4181
chr12	12655905	12656207	FOSL1_peak14633	21.0493	chr12	12656031	12656335	H3K27ac_peak17105	54	combined_peak4182
chr12	12704638	12705033	FOSL1_peak14638	51.4308	chr12	12704137	12704900	H3K27ac_peak17107	61	combined_peak4183
chr12	12758859	12759217	FOSL1_peak14644	27.0073	chr12	12758451	12759196	H3K27ac_peak17114	70	combined_peak4184
chr12	12779465	12779876	FOSL1_peak14645	38.3243	chr12	12779228	12780176	H3K27ac_peak17115	57	combined_peak4185
chr12	12803244	12803590	FOSL1_peak14647	134.72	chr12	12803192	12805086	H3K27ac_peak17118	214	combined_peak4186
chr12	12804581	12804907	FOSL1_peak14649	85.236	chr12	12803192	12805086	H3K27ac_peak17118	214	combined_peak4187
chr12	12812943	12813498	FOSL1_peak14650	31.121	chr12	12813003	12814280	H3K27ac_peak17119	145	combined_peak4188
chr12	12819637	12819887	FOSL1_peak14651	20.086	chr12	12818731	12820516	H3K27ac_peak17120	178	combined_peak4189
chr12	12835348	12835688	FOSL1_peak14652	50.0137	chr12	12834768	12835921	H3K27ac_peak17122	171	combined_peak4190
chr12	12839915	12840296	FOSL1_peak14655	106.761	chr12	12839696	12840354	H3K27ac_peak17124	137	combined_peak4191
chr12	12841497	12841758	FOSL1_peak14656	29.3864	chr12	12841177	12841833	H3K27ac_peak17125	89	combined_peak4192
chr12	12859716	12860028	FOSL1_peak14657	43.9368	chr12	12859573	12860175	H3K27ac_peak17127	104	combined_peak4193
chr12	12870517	12870794	FOSL1_peak14658	60.489	chr12	12870155	12871369	H3K27ac_peak17128	206	combined_peak4194
chr12	12872125	12873258	FOSL1_peak14659	77.1651	chr12	12871618	12873506	H3K27ac_peak17129	335	combined_peak4195
chr12	12881535	12882026	FOSL1_peak14660	76.4988	chr12	12881005	12883823	H3K27ac_peak17130	230	combined_peak4196
chr12	12890803	12891715	FOSL1_peak14663	48.0136	chr12	12890556	12892788	H3K27ac_peak17131	136	combined_peak4197
chr12	12899539	12900027	FOSL1_peak14664	45.0145	chr12	12899367	12899576	H3K27ac_peak17132	25	combined_peak4198
chr12	12903876	12904196	FOSL1_peak14667	27.2285	chr12	12903567	12904477	H3K27ac_peak17135	84	combined_peak4199
chr12	13098132	13098892	FOSL1_peak14677	47.0518	chr12	13097900	13099776	H3K27ac_peak17146	399	combined_peak4200
chr12	13135730	13136089	FOSL1_peak14682	28.6974	chr12	13135176	13136020	H3K27ac_peak17149	55	combined_peak4201
chr12	13165521	13165892	FOSL1_peak14683	80.9344	chr12	13165405	13166218	H3K27ac_peak17153	86	combined_peak4202
chr12	13173571	13173860	FOSL1_peak14685	22.354	chr12	13172759	13174295	H3K27ac_peak17155	116	combined_peak4203
chr12	13196333	13197022	FOSL1_peak14691	116.106	chr12	13195971	13197201	H3K27ac_peak17159	188	combined_peak4204
chr12	13204537	13204750	FOSL1_peak14692	24.0369	chr12	13203510	13207013	H3K27ac_peak17161	100	combined_peak4205
chr12	13206262	13206689	FOSL1_peak14693	61.1998	chr12	13203510	13207013	H3K27ac_peak17161	100	combined_peak4206
chr12	13241869	13242134	FOSL1_peak14696	23.194	chr12	13241496	13242210	H3K27ac_peak17165	61	combined_peak4207
chr12	13250504	13250752	FOSL1_peak14697	33.707	chr12	13250581	13250813	H3K27ac_peak17166	34	combined_peak4208
chr12	13255798	13256091	FOSL1_peak14698	49.3127	chr12	13255848	13256422	H3K27ac_peak17167	92	combined_peak4209
chr12	13339653	13339999	FOSL1_peak14700	61.718	chr12	13339062	13340701	H3K27ac_peak17170	235	combined_peak4210
chr12	13347251	13347914	FOSL1_peak14702	83.4198	chr12	13347382	13347687	H3K27ac_peak17171	43	combined_peak4211
chr12	13383429	13383782	FOSL1_peak14705	54.181	chr12	13383405	13383944	H3K27ac_peak17175	35	combined_peak4212
chr12	13523443	13523678	FOSL1_peak14711	20.796	chr12	13523389	13524196	H3K27ac_peak17180	34	combined_peak4213
chr12	13523935	13524222	FOSL1_peak14712	38.6979	chr12	13523389	13524196	H3K27ac_peak17180	34	combined_peak4214
chr12	13559390	13560011	FOSL1_peak14714	95.4023	chr12	13559016	13560658	H3K27ac_peak17185	203	combined_peak4215
chr12	13571064	13571373	FOSL1_peak14715	27.2935	chr12	13570635	13571726	H3K27ac_peak17186	122	combined_peak4216
chr12	13573705	13574192	FOSL1_peak14716	112.149	chr12	13573438	13574593	H3K27ac_peak17188	90	combined_peak4217
chr12	13580750	13581562	FOSL1_peak14717	131.902	chr12	13580527	13581842	H3K27ac_peak17189	146	combined_peak4218
chr12	13707928	13708173	FOSL1_peak14723	22.9299	chr12	13707752	13707959	H3K27ac_peak17193	44	combined_peak4219
chr12	13941742	13942122	FOSL1_peak14731	55.1956	chr12	13941085	13942426	H3K27ac_peak17201	101	combined_peak4220
chr12	13950608	13950849	FOSL1_peak14732	25.7608	chr12	13950147	13951567	H3K27ac_peak17202	111	combined_peak4221
chr12	13985815	13986386	FOSL1_peak14735	95.9201	chr12	13985562	13986515	H3K27ac_peak17205	47	combined_peak4222
chr12	14066033	14066425	FOSL1_peak14736	81.8887	chr12	14066252	14066760	H3K27ac_peak17206	41	combined_peak4223
chr12	14384931	14385419	FOSL1_peak14747	24.6787	chr12	14384365	14385918	H3K27ac_peak17216	137	combined_peak4224
chr12	14803309	14803977	FOSL1_peak14758	28.8577	chr12	14802618	14804214	H3K27ac_peak17232	365	combined_peak4225
chr12	14836288	14836780	FOSL1_peak14760	57.5681	chr12	14836368	14836908	H3K27ac_peak17234	42	combined_peak4226
chr12	14910158	14910640	FOSL1_peak14763	60.481	chr12	14910211	14911215	H3K27ac_peak17236	80	combined_peak4227
chr12	14951091	14951451	FOSL1_peak14766	65.9218	chr12	14951225	14952470	H3K27ac_peak17237	106	combined_peak4228
chr12	15629062	15629519	FOSL1_peak14779	51.1425	chr12	15628639	15630515	H3K27ac_peak17240	278	combined_peak4229
chr12	15662520	15663121	FOSL1_peak14781	152.155	chr12	15662102	15663719	H3K27ac_peak17241	212	combined_peak4230
chr12	15682852	15683168	FOSL1_peak14782	45.6945	chr12	15682613	15683486	H3K27ac_peak17242	126	combined_peak4231
chr12	15688351	15688836	FOSL1_peak14783	28.2481	chr12	15688289	15689634	H3K27ac_peak17243	144	combined_peak4232
chr12	15689909	15690255	FOSL1_peak14784	29.2041	chr12	15689869	15690629	H3K27ac_peak17244	45	combined_peak4233
chr12	15700581	15700925	FOSL1_peak14785	146.538	chr12	15699934	15702812	H3K27ac_peak17245	221	combined_peak4234
chr12	15718035	15718520	FOSL1_peak14788	38.3814	chr12	15718116	15718648	H3K27ac_peak17247	32	combined_peak4235
chr12	15757908	15758303	FOSL1_peak14791	99.7459	chr12	15757733	15758884	H3K27ac_peak17250	127	combined_peak4236
chr12	15789176	15789916	FOSL1_peak14792	21.6632	chr12	15787559	15789381	H3K27ac_peak17254	70	combined_peak4237
chr12	15796713	15797165	FOSL1_peak14793	192.213	chr12	15796373	15797159	H3K27ac_peak17255	76	combined_peak4238
chr12	15882080	15882769	FOSL1_peak14797	28.7966	chr12	15881570	15883249	H3K27ac_peak17259	541	combined_peak4239
chr12	15956455	15956783	FOSL1_peak14799	65.6073	chr12	15956521	15956996	H3K27ac_peak17263	45	combined_peak4240
chr12	17918122	17918414	FOSL1_peak14811	51.7102	chr12	17917899	17918586	H3K27ac_peak17286	74	combined_peak4241
chr12	17929043	17929364	FOSL1_peak14812	97.127	chr12	17928542	17930039	H3K27ac_peak17287	116	combined_peak4242
chr12	18690639	18691071	FOSL1_peak14821	121.722	chr12	18690227	18690948	H3K27ac_peak17295	42	combined_peak4243
chr12	18704491	18704753	FOSL1_peak14823	26.0285	chr12	18704656	18705108	H3K27ac_peak17296	32	combined_peak4244
chr12	18723769	18724157	FOSL1_peak14824	145.981	chr12	18723649	18724495	H3K27ac_peak17297	60	combined_peak4245
chr12	18999006	18999265	FOSL1_peak14827	37.3512	chr12	18998640	19000156	H3K27ac_peak17303	93	combined_peak4246
chr12	18999793	19000016	FOSL1_peak14828	29.4215	chr12	18998640	19000156	H3K27ac_peak17303	93	combined_peak4247
chr12	19018660	19018946	FOSL1_peak14830	25.5404	chr12	19018405	19019077	H3K27ac_peak17304	58	combined_peak4248
chr12	19031016	19031413	FOSL1_peak14831	162.339	chr12	19030751	19031958	H3K27ac_peak17305	368	combined_peak4249
chr12	19049039	19049282	FOSL1_peak14832	34.4671	chr12	19048695	19049627	H3K27ac_peak17306	95	combined_peak4250
chr12	19273793	19274347	FOSL1_peak14837	75.2287	chr12	19273255	19274393	H3K27ac_peak17321	126	combined_peak4251
chr12	19515185	19515507	FOSL1_peak14844	33.5907	chr12	19514434	19515889	H3K27ac_peak17338	192	combined_peak4252
chr12	19529922	19530197	FOSL1_peak14845	38.4934	chr12	19529594	19530297	H3K27ac_peak17339	29	combined_peak4253
chr12	19712092	19712431	FOSL1_peak14848	167.219	chr12	19711970	19712268	H3K27ac_peak17342	41	combined_peak4254
chr12	20212690	20213061	FOSL1_peak14852	100.408	chr12	20212441	20213172	H3K27ac_peak17348	31	combined_peak4255
chr12	20492143	20492833	FOSL1_peak14854	136.237	chr12	20492190	20493327	H3K27ac_peak17352	157	combined_peak4256
chr12	20822333	20822672	FOSL1_peak14858	31.932	chr12	20821772	20823958	H3K27ac_peak17363	381	combined_peak4257
chr12	21073599	21074251	FOSL1_peak14859	65.253	chr12	21073138	21074649	H3K27ac_peak17373	202	combined_peak4258
chr12	21501487	21502041	FOSL1_peak14863	20.5394	chr12	21500839	21502651	H3K27ac_peak17387	127	combined_peak4259
chr12	22544222	22544850	FOSL1_peak14875	20.6497	chr12	22543374	22544962	H3K27ac_peak17406	54	combined_peak4260
chr12	25276253	25276571	FOSL1_peak14892	38.3016	chr12	25276215	25276847	H3K27ac_peak17421	59	combined_peak4261
chr12	25457982	25458641	FOSL1_peak14899	172.158	chr12	25457557	25459160	H3K27ac_peak17428	107	combined_peak4262
chr12	25811577	25812054	FOSL1_peak14903	66.9092	chr12	25811177	25812276	H3K27ac_peak17434	69	combined_peak4263
chr12	25950742	25951031	FOSL1_peak14907	40.5295	chr12	25950696	25951222	H3K27ac_peak17435	54	combined_peak4264
chr12	26091168	26091412	FOSL1_peak14913	22.4459	chr12	26090693	26091276	H3K27ac_peak17443	37	combined_peak4265
chr12	26125948	26126352	FOSL1_peak14917	41.5696	chr12	26125637	26126572	H3K27ac_peak17447	87	combined_peak4266
chr12	26153342	26153906	FOSL1_peak14918	163.436	chr12	26152679	26154534	H3K27ac_peak17448	193	combined_peak4267
chr12	26246465	26246851	FOSL1_peak14919	64.874	chr12	26246266	26246644	H3K27ac_peak17450	44	combined_peak4268
chr12	26274663	26275172	FOSL1_peak14920	99.7459	chr12	26274796	26275141	H3K27ac_peak17451	70	combined_peak4269
chr12	26298864	26299530	FOSL1_peak14921	61.7138	chr12	26298897	26299659	H3K27ac_peak17453	51	combined_peak4270
chr12	26318168	26318608	FOSL1_peak14922	83.8736	chr12	26317857	26318210	H3K27ac_peak17454	32	combined_peak4271
chr12	26402673	26403003	FOSL1_peak14925	45.1795	chr12	26402638	26402823	H3K27ac_peak17457	24	combined_peak4272
chr12	26636764	26636988	FOSL1_peak14928	21.2819	chr12	26636892	26637188	H3K27ac_peak17462	58	combined_peak4273
chr12	26691511	26691933	FOSL1_peak14931	204.259	chr12	26691172	26691952	H3K27ac_peak17466	59	combined_peak4274
chr12	27014293	27014682	FOSL1_peak14941	22.6318	chr12	27013514	27014328	H3K27ac_peak17483	59	combined_peak4275
chr12	27087872	27088290	FOSL1_peak14944	33.1808	chr12	27087974	27088238	H3K27ac_peak17486	24	combined_peak4276
chr12	27179792	27180170	FOSL1_peak14949	91.101	chr12	27179897	27180206	H3K27ac_peak17490	38	combined_peak4277
chr12	27331319	27331694	FOSL1_peak14952	69.1458	chr12	27331163	27331903	H3K27ac_peak17494	87	combined_peak4278
chr12	27343733	27344048	FOSL1_peak14954	26.1277	chr12	27343617	27343837	H3K27ac_peak17498	24	combined_peak4279
chr12	27549282	27549603	FOSL1_peak14961	58.483	chr12	27548475	27550624	H3K27ac_peak17507	157	combined_peak4280
chr12	27549796	27550222	FOSL1_peak14962	29.6833	chr12	27548475	27550624	H3K27ac_peak17507	157	combined_peak4281
chr12	27574011	27574363	FOSL1_peak14963	38.7777	chr12	27573597	27574535	H3K27ac_peak17510	54	combined_peak4282
chr12	27619329	27619710	FOSL1_peak14966	149.103	chr12	27619118	27619839	H3K27ac_peak17513	71	combined_peak4283
chr12	27710592	27711196	FOSL1_peak14970	21.9399	chr12	27710238	27711820	H3K27ac_peak17520	161	combined_peak4284
chr12	27751631	27752191	FOSL1_peak14972	80.0678	chr12	27751230	27752485	H3K27ac_peak17523	310	combined_peak4285
chr12	27966835	27967242	FOSL1_peak14981	145.942	chr12	27966052	27967396	H3K27ac_peak17531	116	combined_peak4286
chr12	28023497	28023839	FOSL1_peak14982	70.4468	chr12	28023315	28023821	H3K27ac_peak17533	49	combined_peak4287
chr12	28497942	28498367	FOSL1_peak14988	75.8251	chr12	28497957	28498407	H3K27ac_peak17546	34	combined_peak4288
chr12	28551015	28551347	FOSL1_peak14989	71.7831	chr12	28550947	28551743	H3K27ac_peak17547	46	combined_peak4289
chr12	29041656	29042101	FOSL1_peak14994	48.2041	chr12	29041363	29041862	H3K27ac_peak17560	47	combined_peak4290
chr12	29113193	29113571	FOSL1_peak14997	76.2002	chr12	29112748	29113731	H3K27ac_peak17561	77	combined_peak4291
chr12	29164852	29165086	FOSL1_peak15001	27.8625	chr12	29163926	29165066	H3K27ac_peak17564	75	combined_peak4292
chr12	29242012	29242584	FOSL1_peak15004	32.9063	chr12	29242138	29242557	H3K27ac_peak17568	53	combined_peak4293
chr12	29380948	29381535	FOSL1_peak15008	28.042	chr12	29380181	29381769	H3K27ac_peak17576	453	combined_peak4294
chr12	30457640	30457997	FOSL1_peak15019	69.1558	chr12	30457533	30457911	H3K27ac_peak17585	35	combined_peak4295
chr12	30725726	30726171	FOSL1_peak15022	167.781	chr12	30725564	30726707	H3K27ac_peak17593	64	combined_peak4296
chr12	30754797	30755349	FOSL1_peak15023	31.2502	chr12	30753814	30755917	H3K27ac_peak17595	56	combined_peak4297
chr12	30794941	30795854	FOSL1_peak15024	98.0861	chr12	30794679	30796884	H3K27ac_peak17596	180	combined_peak4298
chr12	30851231	30851824	FOSL1_peak15029	32.7689	chr12	30850986	30852013	H3K27ac_peak17597	82	combined_peak4299
chr12	31078791	31079098	FOSL1_peak15034	81.2675	chr12	31078438	31079222	H3K27ac_peak17601	105	combined_peak4300
chr12	31403134	31403427	FOSL1_peak15041	44.2347	chr12	31402658	31403410	H3K27ac_peak17614	41	combined_peak4301
chr12	31482807	31483234	FOSL1_peak15043	29.545	chr12	31482618	31483173	H3K27ac_peak17620	69	combined_peak4302
chr12	31491734	31492569	FOSL1_peak15044	171.188	chr12	31491517	31493569	H3K27ac_peak17621	286	combined_peak4303
chr12	31518716	31519230	FOSL1_peak15045	105.586	chr12	31518294	31519729	H3K27ac_peak17622	141	combined_peak4304
chr12	31653257	31653624	FOSL1_peak15049	21.7462	chr12	31653051	31653541	H3K27ac_peak17628	41	combined_peak4305
chr12	31732907	31733489	FOSL1_peak15053	158.307	chr12	31732443	31734376	H3K27ac_peak17638	312	combined_peak4306
chr12	31733760	31734067	FOSL1_peak15054	69.8862	chr12	31732443	31734376	H3K27ac_peak17638	312	combined_peak4307
chr12	31744486	31744753	FOSL1_peak15055	39.2025	chr12	31744111	31745311	H3K27ac_peak17639	87	combined_peak4308
chr12	31746875	31747144	FOSL1_peak15056	50.0976	chr12	31746916	31747155	H3K27ac_peak17640	64	combined_peak4309
chr12	31749116	31749655	FOSL1_peak15057	164.764	chr12	31748826	31749817	H3K27ac_peak17641	148	combined_peak4310
chr12	31756947	31757286	FOSL1_peak15058	34.4937	chr12	31756553	31757490	H3K27ac_peak17642	94	combined_peak4311
chr12	31763153	31763447	FOSL1_peak15060	80.2057	chr12	31762966	31764052	H3K27ac_peak17643	106	combined_peak4312
chr12	31959071	31959492	FOSL1_peak15065	76.9538	chr12	31958545	31960316	H3K27ac_peak17648	73	combined_peak4313
chr12	32115604	32116106	FOSL1_peak15071	127.129	chr12	32114776	32117308	H3K27ac_peak17656	126	combined_peak4314
chr12	32437068	32437371	FOSL1_peak15080	53.3428	chr12	32437334	32437601	H3K27ac_peak17681	24	combined_peak4315
chr12	32444862	32445250	FOSL1_peak15081	63.994	chr12	32444913	32445636	H3K27ac_peak17682	44	combined_peak4316
chr12	32568259	32568620	FOSL1_peak15084	81.0946	chr12	32567825	32568792	H3K27ac_peak17688	62	combined_peak4317
chr12	32678992	32679602	FOSL1_peak15089	30.6032	chr12	32678867	32680406	H3K27ac_peak17694	154	combined_peak4318
chr12	32755687	32756193	FOSL1_peak15091	23.4662	chr12	32754580	32756438	H3K27ac_peak17696	201	combined_peak4319
chr12	32836784	32837045	FOSL1_peak15093	25.8082	chr12	32836867	32837282	H3K27ac_peak17701	37	combined_peak4320
chr12	32891990	32892249	FOSL1_peak15095	29.4194	chr12	32891533	32892934	H3K27ac_peak17704	119	combined_peak4321
chr12	32892461	32892750	FOSL1_peak15096	44.9256	chr12	32891533	32892934	H3K27ac_peak17704	119	combined_peak4322
chr12	34022136	34022724	FOSL1_peak15098	35.2371	chr12	34022168	34023274	H3K27ac_peak17707	126	combined_peak4323
chr12	38149332	38149695	FOSL1_peak15101	115.615	chr12	38149053	38149579	H3K27ac_peak17717	41	combined_peak4324
chr12	38282895	38283357	FOSL1_peak15104	113.432	chr12	38281980	38283569	H3K27ac_peak17718	139	combined_peak4325
chr12	38316360	38316937	FOSL1_peak15105	35.9455	chr12	38316103	38316464	H3K27ac_peak17719	29	combined_peak4326
chr12	38316360	38316937	FOSL1_peak15105	35.9455	chr12	38316696	38317545	H3K27ac_peak17720	149	combined_peak4327
chr12	38931080	38931383	FOSL1_peak15112	39.9402	chr12	38930996	38931228	H3K27ac_peak17740	35	combined_peak4328
chr12	39127371	39127764	FOSL1_peak15114	146.768	chr12	39127296	39128063	H3K27ac_peak17744	46	combined_peak4329
chr12	39442950	39443641	FOSL1_peak15117	27.0769	chr12	39442120	39443631	H3K27ac_peak17757	86	combined_peak4330
chr12	39503450	39503772	FOSL1_peak15119	90.705	chr12	39503414	39504010	H3K27ac_peak17758	54	combined_peak4331
chr12	39581678	39581950	FOSL1_peak15120	31.0403	chr12	39581866	39582252	H3K27ac_peak17760	32	combined_peak4332
chr12	39605515	39605810	FOSL1_peak15121	40.4096	chr12	39605459	39606370	H3K27ac_peak17761	93	combined_peak4333
chr12	39606054	39606307	FOSL1_peak15122	46.3841	chr12	39605459	39606370	H3K27ac_peak17761	93	combined_peak4334
chr12	39902785	39903250	FOSL1_peak15125	189.847	chr12	39902617	39902825	H3K27ac_peak17771	41	combined_peak4335
chr12	40907009	40907592	FOSL1_peak15136	76.5747	chr12	40906393	40908098	H3K27ac_peak17801	377	combined_peak4336
chr12	41293066	41293387	FOSL1_peak15137	29.1003	chr12	41292736	41293543	H3K27ac_peak17805	78	combined_peak4337
chr12	42094213	42094651	FOSL1_peak15143	62.3514	chr12	42094415	42095012	H3K27ac_peak17819	81	combined_peak4338
chr12	42426704	42427105	FOSL1_peak15151	34.8793	chr12	42425911	42427269	H3K27ac_peak17838	119	combined_peak4339
chr12	42474358	42474801	FOSL1_peak15152	44.7523	chr12	42473989	42475284	H3K27ac_peak17841	87	combined_peak4340
chr12	42756790	42757398	FOSL1_peak15157	62.8914	chr12	42756394	42757388	H3K27ac_peak17847	49	combined_peak4341
chr12	42790524	42791096	FOSL1_peak15159	34.9683	chr12	42790621	42791281	H3K27ac_peak17849	75	combined_peak4342
chr12	42961392	42961772	FOSL1_peak15161	86.4286	chr12	42959931	42962230	H3K27ac_peak17856	160	combined_peak4343
chr12	43362950	43363248	FOSL1_peak15164	62.0471	chr12	43363057	43363319	H3K27ac_peak17862	30	combined_peak4344
chr12	43847410	43847793	FOSL1_peak15175	31.8524	chr12	43847745	43848211	H3K27ac_peak17879	39	combined_peak4345
chr12	43969917	43970205	FOSL1_peak15177	54.1582	chr12	43969951	43970136	H3K27ac_peak17884	38	combined_peak4346
chr12	44948613	44949186	FOSL1_peak15183	39.6493	chr12	44948451	44949236	H3K27ac_peak17901	64	combined_peak4347
chr12	45192336	45192694	FOSL1_peak15186	94.3266	chr12	45192073	45193018	H3K27ac_peak17904	67	combined_peak4348
chr12	45232970	45233323	FOSL1_peak15192	125.041	chr12	45233085	45235841	H3K27ac_peak17906	169	combined_peak4349
chr12	45234472	45234819	FOSL1_peak15193	104.435	chr12	45233085	45235841	H3K27ac_peak17906	169	combined_peak4350
chr12	45235755	45236024	FOSL1_peak15194	48.962	chr12	45233085	45235841	H3K27ac_peak17906	169	combined_peak4351
chr12	45269055	45269369	FOSL1_peak15197	30.0584	chr12	45268562	45269352	H3K27ac_peak17909	69	combined_peak4352
chr12	45273722	45274106	FOSL1_peak15198	84.3025	chr12	45273100	45274650	H3K27ac_peak17910	154	combined_peak4353
chr12	45299118	45299747	FOSL1_peak15199	33.0336	chr12	45298813	45299664	H3K27ac_peak17914	46	combined_peak4354
chr12	45415329	45415783	FOSL1_peak15202	138.577	chr12	45415101	45415606	H3K27ac_peak17921	57	combined_peak4355
chr12	45660381	45660678	FOSL1_peak15205	71.592	chr12	45660416	45660792	H3K27ac_peak17927	40	combined_peak4356
chr12	45708453	45708726	FOSL1_peak15207	42.084	chr12	45708460	45708839	H3K27ac_peak17928	37	combined_peak4357
chr12	45727446	45727885	FOSL1_peak15208	30.1401	chr12	45727480	45728135	H3K27ac_peak17929	44	combined_peak4358
chr12	45990457	45991139	FOSL1_peak15210	41.4507	chr12	45989558	45992679	H3K27ac_peak17943	177	combined_peak4359
chr12	46219823	46220437	FOSL1_peak15216	104.416	chr12	46219646	46221157	H3K27ac_peak17949	60	combined_peak4360
chr12	46371352	46371626	FOSL1_peak15222	21.3361	chr12	46371584	46373994	H3K27ac_peak17956	154	combined_peak4361
chr12	46383053	46383642	FOSL1_peak15224	127.97	chr12	46382934	46385795	H3K27ac_peak17957	269	combined_peak4362
chr12	46430384	46430876	FOSL1_peak15226	159.236	chr12	46429947	46431200	H3K27ac_peak17960	131	combined_peak4363
chr12	46433889	46434183	FOSL1_peak15228	63.7864	chr12	46433560	46434279	H3K27ac_peak17962	68	combined_peak4364
chr12	46442195	46443075	FOSL1_peak15230	74.557	chr12	46441768	46443701	H3K27ac_peak17963	153	combined_peak4365
chr12	46452094	46452397	FOSL1_peak15233	46.6906	chr12	46451182	46453784	H3K27ac_peak17964	165	combined_peak4366
chr12	46455812	46456293	FOSL1_peak15234	94.0644	chr12	46455943	46456572	H3K27ac_peak17965	34	combined_peak4367
chr12	46468284	46468564	FOSL1_peak15235	38.3858	chr12	46468271	46469154	H3K27ac_peak17966	148	combined_peak4368
chr12	46471065	46471357	FOSL1_peak15236	60.8107	chr12	46470883	46471389	H3K27ac_peak17967	70	combined_peak4369
chr12	46473638	46474081	FOSL1_peak15238	132.276	chr12	46472849	46474463	H3K27ac_peak17968	160	combined_peak4370
chr12	46492575	46492892	FOSL1_peak15241	54.4903	chr12	46492237	46493142	H3K27ac_peak17970	54	combined_peak4371
chr12	46523979	46524553	FOSL1_peak15243	112.179	chr12	46523566	46524652	H3K27ac_peak17973	171	combined_peak4372
chr12	46549780	46550199	FOSL1_peak15244	80.1187	chr12	46549538	46551539	H3K27ac_peak17976	182	combined_peak4373
chr12	46551165	46551497	FOSL1_peak15245	24.1785	chr12	46549538	46551539	H3K27ac_peak17976	182	combined_peak4374
chr12	46553280	46553689	FOSL1_peak15246	62.5821	chr12	46553036	46553861	H3K27ac_peak17977	60	combined_peak4375
chr12	46556148	46556464	FOSL1_peak15247	32.833	chr12	46555616	46557323	H3K27ac_peak17978	140	combined_peak4376
chr12	46556867	46557142	FOSL1_peak15248	61.3111	chr12	46555616	46557323	H3K27ac_peak17978	140	combined_peak4377
chr12	46664717	46665386	FOSL1_peak15250	169.213	chr12	46664712	46665437	H3K27ac_peak17985	92	combined_peak4378
chr12	47085795	47086194	FOSL1_peak15264	63.1439	chr12	47085359	47086421	H3K27ac_peak18000	65	combined_peak4379
chr12	47236221	47236725	FOSL1_peak15266	51.5284	chr12	47236204	47236842	H3K27ac_peak18003	45	combined_peak4380
chr12	47271159	47271704	FOSL1_peak15267	140.344	chr12	47270843	47272252	H3K27ac_peak18004	155	combined_peak4381
chr12	47278011	47278463	FOSL1_peak15268	207.423	chr12	47278053	47279113	H3K27ac_peak18005	197	combined_peak4382
chr12	47297362	47297786	FOSL1_peak15269	80.9947	chr12	47296677	47298269	H3K27ac_peak18006	75	combined_peak4383
chr12	47705814	47706217	FOSL1_peak15279	50.0848	chr12	47705659	47706851	H3K27ac_peak18013	127	combined_peak4384
chr12	47758938	47759711	FOSL1_peak15285	55.9363	chr12	47758870	47759625	H3K27ac_peak18016	158	combined_peak4385
chr12	47812804	47813190	FOSL1_peak15287	24.3835	chr12	47812460	47813799	H3K27ac_peak18021	101	combined_peak4386
chr12	47820452	47821147	FOSL1_peak15288	116.864	chr12	47819288	47821282	H3K27ac_peak18022	115	combined_peak4387
chr12	47828961	47829415	FOSL1_peak15289	25.9776	chr12	47829213	47829534	H3K27ac_peak18024	91	combined_peak4388
chr12	47903930	47904227	FOSL1_peak15293	55.0824	chr12	47903678	47905695	H3K27ac_peak18030	75	combined_peak4389
chr12	48105940	48106477	FOSL1_peak15300	25.0554	chr12	48105015	48106799	H3K27ac_peak18036	389	combined_peak4390
chr12	48540200	48540771	FOSL1_peak15312	56.0045	chr12	48539773	48540717	H3K27ac_peak18048	65	combined_peak4391
chr12	48716531	48717401	FOSL1_peak15317	22.5365	chr12	48715919	48717795	H3K27ac_peak18063	269	combined_peak4392
chr12	48795828	48796190	FOSL1_peak15322	21.189	chr12	48795861	48796417	H3K27ac_peak18066	64	combined_peak4393
chr12	48851958	48852501	FOSL1_peak15327	26.4852	chr12	48851355	48852943	H3K27ac_peak18070	193	combined_peak4394
chr12	48957351	48957763	FOSL1_peak15333	23.3393	chr12	48956151	48957959	H3K27ac_peak18076	120	combined_peak4395
chr12	49018584	49019242	FOSL1_peak15340	25.8453	chr12	49018020	49019637	H3K27ac_peak18083	188	combined_peak4396
chr12	49069649	49070295	FOSL1_peak15342	30.9172	chr12	49069698	49070504	H3K27ac_peak18087	93	combined_peak4397
chr12	49088043	49088652	FOSL1_peak15343	43.0781	chr12	49088058	49088522	H3K27ac_peak18088	64	combined_peak4398
chr12	49201249	49201725	FOSL1_peak15352	123.902	chr12	49200993	49202061	H3K27ac_peak18094	58	combined_peak4399
chr12	49265369	49265842	FOSL1_peak15357	144.471	chr12	49263674	49265760	H3K27ac_peak18097	102	combined_peak4400
chr12	49337045	49337327	FOSL1_peak15365	22.4821	chr12	49336993	49337637	H3K27ac_peak18102	42	combined_peak4401
chr12	49347644	49348282	FOSL1_peak15367	33.0647	chr12	49347832	49348716	H3K27ac_peak18104	61	combined_peak4402
chr12	49489826	49490107	FOSL1_peak15372	42.5691	chr12	49488973	49491557	H3K27ac_peak18122	98	combined_peak4403
chr12	49491049	49491643	FOSL1_peak15373	87.886	chr12	49488973	49491557	H3K27ac_peak18122	98	combined_peak4404
chr12	49503617	49504125	FOSL1_peak15374	96.5322	chr12	49503511	49504748	H3K27ac_peak18123	91	combined_peak4405
chr12	49507146	49507453	FOSL1_peak15375	56.7472	chr12	49506867	49507719	H3K27ac_peak18124	89	combined_peak4406
chr12	49515266	49515624	FOSL1_peak15376	140.338	chr12	49514851	49515974	H3K27ac_peak18125	74	combined_peak4407
chr12	49707550	49707834	FOSL1_peak15387	33.3169	chr12	49707326	49707776	H3K27ac_peak18137	86	combined_peak4408
chr12	49741106	49741979	FOSL1_peak15388	22.4952	chr12	49741251	49742761	H3K27ac_peak18138	317	combined_peak4409
chr12	49842784	49843351	FOSL1_peak15393	23.7065	chr12	49842143	49843998	H3K27ac_peak18145	133	combined_peak4410
chr12	49909787	49910200	FOSL1_peak15396	21.3064	chr12	49909711	49910077	H3K27ac_peak18147	24	combined_peak4411
chr12	49945464	49945922	FOSL1_peak15398	44.4191	chr12	49945307	49945960	H3K27ac_peak18148	52	combined_peak4412
chr12	50025303	50025823	FOSL1_peak15402	22.4275	chr12	50024362	50025931	H3K27ac_peak18157	107	combined_peak4413
chr12	50084975	50085237	FOSL1_peak15407	28.6284	chr12	50084591	50085998	H3K27ac_peak18162	160	combined_peak4414
chr12	50201939	50202625	FOSL1_peak15411	67.0121	chr12	50201452	50203210	H3K27ac_peak18171	301	combined_peak4415
chr12	50218406	50218801	FOSL1_peak15412	132.623	chr12	50218367	50219621	H3K27ac_peak18174	191	combined_peak4416
chr12	50224139	50224750	FOSL1_peak15413	118.736	chr12	50223608	50224889	H3K27ac_peak18176	272	combined_peak4417
chr12	50234342	50234770	FOSL1_peak15414	71.0307	chr12	50234367	50234830	H3K27ac_peak18178	76	combined_peak4418
chr12	50246938	50247590	FOSL1_peak15415	190.595	chr12	50246609	50248076	H3K27ac_peak18181	134	combined_peak4419
chr12	50254453	50254822	FOSL1_peak15416	45.4429	chr12	50254213	50255387	H3K27ac_peak18182	120	combined_peak4420
chr12	50283318	50283872	FOSL1_peak15418	22.4821	chr12	50283279	50284448	H3K27ac_peak18188	83	combined_peak4421
chr12	50304250	50304686	FOSL1_peak15419	143.931	chr12	50303951	50305054	H3K27ac_peak18190	143	combined_peak4422
chr12	50312306	50312583	FOSL1_peak15420	32.0417	chr12	50311880	50312659	H3K27ac_peak18191	116	combined_peak4423
chr12	50331317	50331724	FOSL1_peak15422	35.5741	chr12	50331064	50331521	H3K27ac_peak18192	50	combined_peak4424
chr12	50390275	50390640	FOSL1_peak15424	48.4392	chr12	50390010	50390781	H3K27ac_peak18195	66	combined_peak4425
chr12	50400542	50401225	FOSL1_peak15425	23.9299	chr12	50400361	50402206	H3K27ac_peak18198	80	combined_peak4426
chr12	50504679	50505475	FOSL1_peak15429	25.9242	chr12	50504634	50506088	H3K27ac_peak18201	145	combined_peak4427
chr12	50532523	50533199	FOSL1_peak15431	140.414	chr12	50531810	50534087	H3K27ac_peak18203	324	combined_peak4428
chr12	50542421	50542738	FOSL1_peak15433	21.2444	chr12	50542275	50543189	H3K27ac_peak18204	72	combined_peak4429
chr12	50545740	50546031	FOSL1_peak15434	49.4122	chr12	50545854	50546050	H3K27ac_peak18206	29	combined_peak4430
chr12	50556732	50557207	FOSL1_peak15435	121.396	chr12	50556273	50557744	H3K27ac_peak18208	186	combined_peak4431
chr12	50597443	50597857	FOSL1_peak15437	42.8614	chr12	50597057	50597450	H3K27ac_peak18211	42	combined_peak4432
chr12	50614198	50614543	FOSL1_peak15438	43.4739	chr12	50613699	50614662	H3K27ac_peak18213	79	combined_peak4433
chr12	50619264	50619669	FOSL1_peak15439	42.0135	chr12	50619080	50619778	H3K27ac_peak18214	99	combined_peak4434
chr12	50647366	50647830	FOSL1_peak15442	92.332	chr12	50647401	50648013	H3K27ac_peak18218	76	combined_peak4435
chr12	50763687	50764021	FOSL1_peak15446	27.459	chr12	50763259	50764851	H3K27ac_peak18224	258	combined_peak4436
chr12	50773723	50774043	FOSL1_peak15448	77.7016	chr12	50773188	50774677	H3K27ac_peak18226	196	combined_peak4437
chr12	50786733	50787261	FOSL1_peak15449	144.722	chr12	50785697	50787535	H3K27ac_peak18227	616	combined_peak4438
chr12	51038152	51038642	FOSL1_peak15455	219.739	chr12	51037766	51038787	H3K27ac_peak18244	88	combined_peak4439
chr12	51083399	51083916	FOSL1_peak15457	31.4491	chr12	51082924	51084004	H3K27ac_peak18247	102	combined_peak4440
chr12	51118681	51119079	FOSL1_peak15458	147.613	chr12	51118087	51119660	H3K27ac_peak18251	191	combined_peak4441
chr12	51133480	51133715	FOSL1_peak15459	35.3175	chr12	51133506	51133972	H3K27ac_peak18252	41	combined_peak4442
chr12	51262800	51263249	FOSL1_peak15463	56.5438	chr12	51262623	51263926	H3K27ac_peak18262	140	combined_peak4443
chr12	51270747	51271347	FOSL1_peak15466	61.1926	chr12	51269026	51271559	H3K27ac_peak18263	94	combined_peak4444
chr12	51308276	51308659	FOSL1_peak15468	42.6749	chr12	51307982	51308938	H3K27ac_peak18265	51	combined_peak4445
chr12	51371437	51371878	FOSL1_peak15471	114.348	chr12	51371208	51372189	H3K27ac_peak18269	185	combined_peak4446
chr12	51631646	51632009	FOSL1_peak15479	69.8712	chr12	51631556	51632615	H3K27ac_peak18275	84	combined_peak4447
chr12	51773482	51773781	FOSL1_peak15482	58.0111	chr12	51773205	51773826	H3K27ac_peak18281	55	combined_peak4448
chr12	52069458	52070146	FOSL1_peak15501	33.0184	chr12	52068889	52070768	H3K27ac_peak18296	317	combined_peak4449
chr12	52105272	52105627	FOSL1_peak15504	21.6088	chr12	52105371	52105892	H3K27ac_peak18298	73	combined_peak4450
chr12	52116293	52116881	FOSL1_peak15505	45.1123	chr12	52116396	52116807	H3K27ac_peak18299	91	combined_peak4451
chr12	52147175	52147769	FOSL1_peak15509	148.74	chr12	52146104	52149632	H3K27ac_peak18302	495	combined_peak4452
chr12	52163976	52164308	FOSL1_peak15513	28.8224	chr12	52163714	52165098	H3K27ac_peak18304	183	combined_peak4453
chr12	52164504	52165023	FOSL1_peak15514	73.6966	chr12	52163714	52165098	H3K27ac_peak18304	183	combined_peak4454
chr12	52191939	52192760	FOSL1_peak15517	201.478	chr12	52191574	52192866	H3K27ac_peak18308	379	combined_peak4455
chr12	52203216	52203640	FOSL1_peak15518	38.8575	chr12	52202856	52203966	H3K27ac_peak18309	74	combined_peak4456
chr12	52215500	52215886	FOSL1_peak15522	104.898	chr12	52215439	52216124	H3K27ac_peak18310	69	combined_peak4457
chr12	52217326	52217612	FOSL1_peak15523	27.1663	chr12	52216965	52217617	H3K27ac_peak18311	64	combined_peak4458
chr12	52221846	52222375	FOSL1_peak15524	33.6291	chr12	52221753	52222614	H3K27ac_peak18312	33	combined_peak4459
chr12	52223529	52223746	FOSL1_peak15525	33.7732	chr12	52223309	52224023	H3K27ac_peak18313	65	combined_peak4460
chr12	52230267	52230668	FOSL1_peak15526	92.8928	chr12	52229923	52231124	H3K27ac_peak18314	225	combined_peak4461
chr12	52235943	52236282	FOSL1_peak15527	80.9188	chr12	52236018	52236249	H3K27ac_peak18316	37	combined_peak4462
chr12	52244019	52244492	FOSL1_peak15529	67.2982	chr12	52243412	52244876	H3K27ac_peak18317	115	combined_peak4463
chr12	52247288	52247702	FOSL1_peak15530	134.636	chr12	52246879	52247507	H3K27ac_peak18318	74	combined_peak4464
chr12	52280279	52281286	FOSL1_peak15533	64.2571	chr12	52279879	52282202	H3K27ac_peak18320	310	combined_peak4465
chr12	52327475	52327971	FOSL1_peak15537	86.366	chr12	52327348	52327947	H3K27ac_peak18325	178	combined_peak4466
chr12	52345741	52346034	FOSL1_peak15539	27.6375	chr12	52345453	52345846	H3K27ac_peak18327	39	combined_peak4467
chr12	52372542	52372868	FOSL1_peak15540	27.9432	chr12	52372340	52372830	H3K27ac_peak18328	51	combined_peak4468
chr12	52441113	52441696	FOSL1_peak15544	77.1431	chr12	52440997	52442990	H3K27ac_peak18332	103	combined_peak4469
chr12	52442501	52443052	FOSL1_peak15545	39.0552	chr12	52440997	52442990	H3K27ac_peak18332	103	combined_peak4470
chr12	52496495	52497079	FOSL1_peak15547	71.858	chr12	52495551	52497278	H3K27ac_peak18334	170	combined_peak4471
chr12	52521161	52521595	FOSL1_peak15550	101.542	chr12	52521324	52522130	H3K27ac_peak18336	89	combined_peak4472
chr12	52799114	52799519	FOSL1_peak15558	71.8851	chr12	52798839	52799539	H3K27ac_peak18341	53	combined_peak4473
chr12	52871255	52871725	FOSL1_peak15561	58.9293	chr12	52871140	52871723	H3K27ac_peak18344	38	combined_peak4474
chr12	52874276	52874596	FOSL1_peak15562	69.5305	chr12	52873485	52874930	H3K27ac_peak18345	290	combined_peak4475
chr12	52879531	52879772	FOSL1_peak15563	22.0339	chr12	52879611	52880142	H3K27ac_peak18346	62	combined_peak4476
chr12	52925070	52925782	FOSL1_peak15571	65.1339	chr12	52924260	52927808	H3K27ac_peak18351	339	combined_peak4477
chr12	52927220	52927640	FOSL1_peak15573	33.3088	chr12	52924260	52927808	H3K27ac_peak18351	339	combined_peak4478
chr12	52949721	52950121	FOSL1_peak15576	86.1608	chr12	52949373	52950208	H3K27ac_peak18356	59	combined_peak4479
chr12	52971664	52972336	FOSL1_peak15577	49.8838	chr12	52971228	52972393	H3K27ac_peak18357	157	combined_peak4480
chr12	52980759	52981258	FOSL1_peak15579	30.7418	chr12	52980934	52981685	H3K27ac_peak18359	62	combined_peak4481
chr12	52992725	52993379	FOSL1_peak15580	42.886	chr12	52992141	52993996	H3K27ac_peak18360	243	combined_peak4482
chr12	53006039	53006979	FOSL1_peak15581	25.2229	chr12	53005780	53007560	H3K27ac_peak18361	234	combined_peak4483
chr12	53061417	53062130	FOSL1_peak15585	20.8862	chr12	53061301	53062043	H3K27ac_peak18366	47	combined_peak4484
chr12	53098496	53098928	FOSL1_peak15588	77.9987	chr12	53097262	53099669	H3K27ac_peak18370	162	combined_peak4485
chr12	53099352	53099661	FOSL1_peak15589	65.5009	chr12	53097262	53099669	H3K27ac_peak18370	162	combined_peak4486
chr12	53179987	53180911	FOSL1_peak15591	23.8699	chr12	53179786	53181522	H3K27ac_peak18373	74	combined_peak4487
chr12	53231806	53232119	FOSL1_peak15598	26.4503	chr12	53231620	53233206	H3K27ac_peak18377	59	combined_peak4488
chr12	53321117	53321820	FOSL1_peak15607	25.2049	chr12	53321033	53321980	H3K27ac_peak18384	206	combined_peak4489
chr12	53365781	53366233	FOSL1_peak15613	24.9953	chr12	53365533	53366938	H3K27ac_peak18388	270	combined_peak4490
chr12	53372453	53373239	FOSL1_peak15615	81.6692	chr12	53372079	53373569	H3K27ac_peak18390	164	combined_peak4491
chr12	53421377	53421866	FOSL1_peak15621	77.1553	chr12	53420505	53421870	H3K27ac_peak18395	341	combined_peak4492
chr12	53428119	53428674	FOSL1_peak15622	134.516	chr12	53428366	53428706	H3K27ac_peak18396	54	combined_peak4493
chr12	53441266	53441943	FOSL1_peak15623	23.3779	chr12	53441070	53442555	H3K27ac_peak18398	160	combined_peak4494
chr12	53451724	53452125	FOSL1_peak15624	39.2278	chr12	53451537	53453100	H3K27ac_peak18399	131	combined_peak4495
chr12	53530882	53531228	FOSL1_peak15629	37.8544	chr12	53530015	53531649	H3K27ac_peak18405	167	combined_peak4496
chr12	53561596	53562001	FOSL1_peak15631	152.689	chr12	53561554	53562224	H3K27ac_peak18407	89	combined_peak4497
chr12	53675841	53676492	FOSL1_peak15634	44.0418	chr12	53674975	53676471	H3K27ac_peak18414	162	combined_peak4498
chr12	53727346	53727882	FOSL1_peak15639	22.0386	chr12	53727270	53728067	H3K27ac_peak18417	152	combined_peak4499
chr12	53746586	53746925	FOSL1_peak15641	22.1464	chr12	53746446	53746858	H3K27ac_peak18419	27	combined_peak4500
chr12	53770351	53770639	FOSL1_peak15644	49.0217	chr12	53770042	53770593	H3K27ac_peak18421	44	combined_peak4501
chr12	53825209	53825741	FOSL1_peak15648	122.258	chr12	53824816	53825866	H3K27ac_peak18423	78	combined_peak4502
chr12	53867707	53867981	FOSL1_peak15650	61.975	chr12	53867722	53870006	H3K27ac_peak18424	84	combined_peak4503
chr12	53984906	53985173	FOSL1_peak15653	73.9207	chr12	53984817	53985228	H3K27ac_peak18427	86	combined_peak4504
chr12	54214711	54215068	FOSL1_peak15667	23.1537	chr12	54214769	54215334	H3K27ac_peak18442	45	combined_peak4505
chr12	54229641	54230219	FOSL1_peak15671	140.865	chr12	54229460	54230881	H3K27ac_peak18447	74	combined_peak4506
chr12	54359077	54359778	FOSL1_peak15682	41.8381	chr12	54358891	54360048	H3K27ac_peak18464	97	combined_peak4507
chr12	54373593	54373997	FOSL1_peak15685	56.3514	chr12	54373317	54375175	H3K27ac_peak18466	202	combined_peak4508
chr12	54374273	54374509	FOSL1_peak15686	29.404	chr12	54373317	54375175	H3K27ac_peak18466	202	combined_peak4509
chr12	54419058	54419554	FOSL1_peak15692	60.5661	chr12	54418278	54419821	H3K27ac_peak18473	114	combined_peak4510
chr12	54935167	54935729	FOSL1_peak15708	181.43	chr12	54934981	54936002	H3K27ac_peak18482	131	combined_peak4511
chr12	55646095	55646562	FOSL1_peak15715	21.3649	chr12	55646216	55646698	H3K27ac_peak18484	117	combined_peak4512
chr12	55681158	55681887	FOSL1_peak15717	44.0268	chr12	55681148	55682837	H3K27ac_peak18486	63	combined_peak4513
chr12	55721042	55721469	FOSL1_peak15719	44.1533	chr12	55720724	55721292	H3K27ac_peak18489	28	combined_peak4514
chr12	55729026	55729385	FOSL1_peak15720	70.8446	chr12	55727630	55729763	H3K27ac_peak18490	218	combined_peak4515
chr12	55808489	55808761	FOSL1_peak15725	55.9023	chr12	55807946	55809319	H3K27ac_peak18497	107	combined_peak4516
chr12	55842860	55843188	FOSL1_peak15729	50.6331	chr12	55842945	55843340	H3K27ac_peak18501	62	combined_peak4517
chr12	55914737	55914964	FOSL1_peak15731	21.4992	chr12	55914873	55915081	H3K27ac_peak18506	34	combined_peak4518
chr12	55933207	55933484	FOSL1_peak15734	53.1702	chr12	55932572	55933442	H3K27ac_peak18510	92	combined_peak4519
chr12	55955959	55956501	FOSL1_peak15736	161.769	chr12	55955988	55956734	H3K27ac_peak18513	75	combined_peak4520
chr12	55973462	55974266	FOSL1_peak15738	33.2959	chr12	55972912	55974433	H3K27ac_peak18515	160	combined_peak4521
chr12	55981939	55982196	FOSL1_peak15739	49.4075	chr12	55981490	55982565	H3K27ac_peak18516	38	combined_peak4522
chr12	55996956	55997471	FOSL1_peak15741	22.6222	chr12	55997028	55997445	H3K27ac_peak18518	108	combined_peak4523
chr12	56006972	56007482	FOSL1_peak15742	20.9441	chr12	56006865	56007877	H3K27ac_peak18519	81	combined_peak4524
chr12	56041772	56042305	FOSL1_peak15743	25.7325	chr12	56041191	56042821	H3K27ac_peak18521	173	combined_peak4525
chr12	56060028	56060301	FOSL1_peak15745	31.5732	chr12	56059360	56061041	H3K27ac_peak18523	51	combined_peak4526
chr12	56079626	56080338	FOSL1_peak15747	60.3517	chr12	56078798	56081029	H3K27ac_peak18524	144	combined_peak4527
chr12	56104019	56104887	FOSL1_peak15749	21.6133	chr12	56103875	56105709	H3K27ac_peak18526	133	combined_peak4528
chr12	56117903	56118422	FOSL1_peak15751	35.5448	chr12	56117836	56118746	H3K27ac_peak18528	93	combined_peak4529
chr12	56152135	56152734	FOSL1_peak15755	57.9417	chr12	56151663	56152850	H3K27ac_peak18531	203	combined_peak4530
chr12	56158202	56158525	FOSL1_peak15757	40.0434	chr12	56157741	56159406	H3K27ac_peak18532	275	combined_peak4531
chr12	56190136	56190768	FOSL1_peak15759	22.8893	chr12	56189184	56190811	H3K27ac_peak18535	91	combined_peak4532
chr12	56221753	56222225	FOSL1_peak15762	21.4436	chr12	56221355	56222834	H3K27ac_peak18538	213	combined_peak4533
chr12	56261896	56262212	FOSL1_peak15764	31.0406	chr12	56261227	56262275	H3K27ac_peak18543	217	combined_peak4534
chr12	56291445	56292109	FOSL1_peak15766	108.976	chr12	56291368	56292286	H3K27ac_peak18546	138	combined_peak4535
chr12	56315794	56316510	FOSL1_peak15768	33.2094	chr12	56315011	56316480	H3K27ac_peak18548	172	combined_peak4536
chr12	56333583	56334437	FOSL1_peak15770	20.4243	chr12	56333253	56335002	H3K27ac_peak18549	284	combined_peak4537
chr12	56359975	56360928	FOSL1_peak15771	28.4666	chr12	56359694	56360917	H3K27ac_peak18553	83	combined_peak4538
chr12	56468315	56468973	FOSL1_peak15776	22.6884	chr12	56468050	56469201	H3K27ac_peak18558	129	combined_peak4539
chr12	56526713	56527077	FOSL1_peak15781	32.7527	chr12	56526202	56527471	H3K27ac_peak18562	194	combined_peak4540
chr12	56630253	56630644	FOSL1_peak15784	235.669	chr12	56629235	56630788	H3K27ac_peak18572	51	combined_peak4541
chr12	56636700	56637279	FOSL1_peak15786	23.3072	chr12	56635048	56637328	H3K27ac_peak18573	114	combined_peak4542
chr12	56645840	56646558	FOSL1_peak15787	24.4292	chr12	56645052	56646825	H3K27ac_peak18574	210	combined_peak4543
chr12	56667695	56667967	FOSL1_peak15788	31.5258	chr12	56667498	56667706	H3K27ac_peak18575	48	combined_peak4544
chr12	56688053	56688990	FOSL1_peak15789	23.5665	chr12	56686850	56689662	H3K27ac_peak18579	155	combined_peak4545
chr12	56724808	56725626	FOSL1_peak15790	25.3838	chr12	56724031	56725817	H3K27ac_peak18581	187	combined_peak4546
chr12	56900620	56901025	FOSL1_peak15794	211.621	chr12	56900586	56901187	H3K27ac_peak18585	57	combined_peak4547
chr12	56941287	56941797	FOSL1_peak15795	42.4963	chr12	56941430	56941686	H3K27ac_peak18586	50	combined_peak4548
chr12	56985750	56986228	FOSL1_peak15796	120.771	chr12	56985632	56986392	H3K27ac_peak18587	68	combined_peak4549
chr12	57111620	57112588	FOSL1_peak15807	132.605	chr12	57110322	57112563	H3K27ac_peak18596	387	combined_peak4550
chr12	57127144	57127840	FOSL1_peak15809	36.3775	chr12	57127417	57128517	H3K27ac_peak18598	171	combined_peak4551
chr12	57165805	57166124	FOSL1_peak15811	40.3752	chr12	57165623	57166373	H3K27ac_peak18600	44	combined_peak4552
chr12	57280143	57280712	FOSL1_peak15825	136.931	chr12	57279941	57280885	H3K27ac_peak18607	90	combined_peak4553
chr12	57348296	57348558	FOSL1_peak15828	53.7973	chr12	57348208	57348657	H3K27ac_peak18614	45	combined_peak4554
chr12	57389028	57389342	FOSL1_peak15829	40.1403	chr12	57389144	57389630	H3K27ac_peak18616	37	combined_peak4555
chr12	57416397	57416972	FOSL1_peak15830	41.6806	chr12	57416353	57416716	H3K27ac_peak18617	25	combined_peak4556
chr12	57430968	57431381	FOSL1_peak15831	35.9458	chr12	57429870	57431732	H3K27ac_peak18619	340	combined_peak4557
chr12	57487516	57488196	FOSL1_peak15838	40.7478	chr12	57487571	57489003	H3K27ac_peak18624	134	combined_peak4558
chr12	57520354	57520860	FOSL1_peak15839	53.2375	chr12	57519735	57521356	H3K27ac_peak18630	118	combined_peak4559
chr12	57693660	57694331	FOSL1_peak15848	23.1095	chr12	57693705	57694796	H3K27ac_peak18638	79	combined_peak4560
chr12	57752135	57752694	FOSL1_peak15853	32.9543	chr12	57751447	57752860	H3K27ac_peak18642	166	combined_peak4561
chr12	57771657	57772809	FOSL1_peak15856	31.4104	chr12	57771053	57773034	H3K27ac_peak18646	216	combined_peak4562
chr12	57782510	57783121	FOSL1_peak15857	46.26	chr12	57782706	57783672	H3K27ac_peak18647	76	combined_peak4563
chr12	57865011	57865504	FOSL1_peak15867	21.7307	chr12	57864782	57866052	H3K27ac_peak18655	228	combined_peak4564
chr12	57881124	57881352	FOSL1_peak15869	22.3541	chr12	57881326	57881748	H3K27ac_peak18656	70	combined_peak4565
chr12	57881478	57881885	FOSL1_peak15870	48.2872	chr12	57881326	57881748	H3K27ac_peak18656	70	combined_peak4566
chr12	57905238	57905804	FOSL1_peak15872	27.0487	chr12	57905240	57905618	H3K27ac_peak18658	64	combined_peak4567
chr12	57935867	57936400	FOSL1_peak15873	32.4588	chr12	57935557	57936746	H3K27ac_peak18659	124	combined_peak4568
chr12	58310745	58311308	FOSL1_peak15879	163.054	chr12	58310494	58311470	H3K27ac_peak18665	154	combined_peak4569
chr12	58387289	58387621	FOSL1_peak15881	33.9229	chr12	58387230	58387737	H3K27ac_peak18668	41	combined_peak4570
chr12	58425268	58425937	FOSL1_peak15884	97.7955	chr12	58424888	58426283	H3K27ac_peak18670	74	combined_peak4571
chr12	58434006	58434368	FOSL1_peak15885	102.728	chr12	58433982	58434167	H3K27ac_peak18671	33	combined_peak4572
chr12	59041301	59041817	FOSL1_peak15891	76.3925	chr12	59041552	59042252	H3K27ac_peak18681	53	combined_peak4573
chr12	59055357	59055856	FOSL1_peak15892	159.798	chr12	59055202	59056366	H3K27ac_peak18683	312	combined_peak4574
chr12	60070624	60070895	FOSL1_peak15903	28.272	chr12	60070396	60070894	H3K27ac_peak18709	38	combined_peak4575
chr12	60266531	60266854	FOSL1_peak15906	42.6419	chr12	60266453	60267341	H3K27ac_peak18717	42	combined_peak4576
chr12	62260012	62260640	FOSL1_peak15920	40.2568	chr12	62259317	62260707	H3K27ac_peak18767	119	combined_peak4577
chr12	62466541	62467289	FOSL1_peak15924	25.767	chr12	62466455	62467843	H3K27ac_peak18776	202	combined_peak4578
chr12	62702426	62703257	FOSL1_peak15928	50.8795	chr12	62702008	62703781	H3K27ac_peak18787	118	combined_peak4579
chr12	62724823	62725434	FOSL1_peak15929	199.279	chr12	62723849	62725809	H3K27ac_peak18790	228	combined_peak4580
chr12	62731175	62731374	FOSL1_peak15930	21.104	chr12	62730738	62733460	H3K27ac_peak18791	188	combined_peak4581
chr12	62733021	62733333	FOSL1_peak15932	61.3265	chr12	62730738	62733460	H3K27ac_peak18791	188	combined_peak4582
chr12	62785882	62786344	FOSL1_peak15935	84.0713	chr12	62785584	62786540	H3K27ac_peak18794	81	combined_peak4583
chr12	62835017	62835380	FOSL1_peak15938	35.9929	chr12	62835263	62835573	H3K27ac_peak18797	39	combined_peak4584
chr12	62862514	62862843	FOSL1_peak15940	26.777	chr12	62862302	62862855	H3K27ac_peak18799	55	combined_peak4585
chr12	62935027	62935419	FOSL1_peak15942	25.7388	chr12	62934846	62935534	H3K27ac_peak18802	52	combined_peak4586
chr12	62966366	62966772	FOSL1_peak15943	159.488	chr12	62966187	62966860	H3K27ac_peak18803	101	combined_peak4587
chr12	63294257	63294601	FOSL1_peak15946	50.7836	chr12	63293985	63295067	H3K27ac_peak18810	93	combined_peak4588
chr12	63419052	63419499	FOSL1_peak15949	186.198	chr12	63419044	63420392	H3K27ac_peak18811	84	combined_peak4589
chr12	63843683	63844255	FOSL1_peak15953	24.2118	chr12	63843839	63846235	H3K27ac_peak18825	67	combined_peak4590
chr12	63917972	63918477	FOSL1_peak15956	49.6141	chr12	63916387	63919144	H3K27ac_peak18833	263	combined_peak4591
chr12	63967332	63967613	FOSL1_peak15959	47.1453	chr12	63966157	63968158	H3K27ac_peak18834	72	combined_peak4592
chr12	63978535	63978866	FOSL1_peak15960	62.7665	chr12	63978035	63979343	H3K27ac_peak18835	183	combined_peak4593
chr12	64088422	64089130	FOSL1_peak15962	129.404	chr12	64088080	64089705	H3K27ac_peak18845	355	combined_peak4594
chr12	64099488	64099761	FOSL1_peak15963	28.9104	chr12	64098931	64099785	H3K27ac_peak18846	56	combined_peak4595
chr12	64171684	64172139	FOSL1_peak15966	162.133	chr12	64171517	64173022	H3K27ac_peak18849	101	combined_peak4596
chr12	64181338	64181980	FOSL1_peak15967	206.218	chr12	64180803	64182457	H3K27ac_peak18850	198	combined_peak4597
chr12	64221755	64222642	FOSL1_peak15970	24.9477	chr12	64221386	64222636	H3K27ac_peak18852	366	combined_peak4598
chr12	64385423	64385877	FOSL1_peak15973	109.416	chr12	64385746	64386066	H3K27ac_peak18859	52	combined_peak4599
chr12	64404057	64404800	FOSL1_peak15974	26.2857	chr12	64404013	64405513	H3K27ac_peak18860	133	combined_peak4600
chr12	64549512	64549865	FOSL1_peak15980	22.1493	chr12	64549489	64549791	H3K27ac_peak18868	52	combined_peak4601
chr12	64608942	64609341	FOSL1_peak15983	49.7155	chr12	64608093	64609747	H3K27ac_peak18870	139	combined_peak4602
chr12	64625311	64625986	FOSL1_peak15984	22.1985	chr12	64624853	64626244	H3K27ac_peak18872	198	combined_peak4603
chr12	64633963	64634223	FOSL1_peak15985	56.7212	chr12	64633617	64634299	H3K27ac_peak18873	36	combined_peak4604
chr12	64672891	64673209	FOSL1_peak15988	22.6426	chr12	64671045	64673763	H3K27ac_peak18877	87	combined_peak4605
chr12	64679524	64679980	FOSL1_peak15990	24.8688	chr12	64679249	64680317	H3K27ac_peak18878	146	combined_peak4606
chr12	64733966	64734238	FOSL1_peak15992	68.7183	chr12	64733996	64734186	H3K27ac_peak18885	44	combined_peak4607
chr12	64796244	64796532	FOSL1_peak15999	44.5404	chr12	64796188	64796586	H3K27ac_peak18889	78	combined_peak4608
chr12	64969341	64969640	FOSL1_peak16002	27.9687	chr12	64968897	64970021	H3K27ac_peak18891	83	combined_peak4609
chr12	65169241	65169803	FOSL1_peak16005	30.993	chr12	65169227	65170965	H3K27ac_peak18893	123	combined_peak4610
chr12	65306655	65307131	FOSL1_peak16011	29.0436	chr12	65306680	65308757	H3K27ac_peak18904	216	combined_peak4611
chr12	65334982	65335732	FOSL1_peak16012	89.6923	chr12	65334864	65336320	H3K27ac_peak18906	85	combined_peak4612
chr12	65430936	65431368	FOSL1_peak16013	169.112	chr12	65430156	65432549	H3K27ac_peak18909	167	combined_peak4613
chr12	65449550	65449855	FOSL1_peak16014	73.2385	chr12	65449347	65450344	H3K27ac_peak18911	74	combined_peak4614
chr12	65487728	65488139	FOSL1_peak16017	106.992	chr12	65487907	65488425	H3K27ac_peak18915	36	combined_peak4615
chr12	65495136	65495568	FOSL1_peak16019	69.4469	chr12	65493666	65495639	H3K27ac_peak18917	88	combined_peak4616
chr12	65500174	65500810	FOSL1_peak16020	76.1229	chr12	65499352	65501309	H3K27ac_peak18918	320	combined_peak4617
chr12	65509972	65510238	FOSL1_peak16021	23.385	chr12	65509644	65511549	H3K27ac_peak18919	178	combined_peak4618
chr12	65518822	65519081	FOSL1_peak16023	20.6561	chr12	65518738	65519634	H3K27ac_peak18920	107	combined_peak4619
chr12	65533379	65533933	FOSL1_peak16026	34.7474	chr12	65532667	65534568	H3K27ac_peak18922	112	combined_peak4620
chr12	65536653	65537302	FOSL1_peak16027	111.322	chr12	65536176	65537786	H3K27ac_peak18923	343	combined_peak4621
chr12	65602542	65603248	FOSL1_peak16029	26.0922	chr12	65602362	65605196	H3K27ac_peak18927	282	combined_peak4622
chr12	65631495	65632216	FOSL1_peak16033	144.575	chr12	65630490	65633265	H3K27ac_peak18929	391	combined_peak4623
chr12	65649001	65649511	FOSL1_peak16035	175.058	chr12	65648327	65650183	H3K27ac_peak18930	227	combined_peak4624
chr12	65656789	65657384	FOSL1_peak16037	207.525	chr12	65655872	65657863	H3K27ac_peak18932	205	combined_peak4625
chr12	65695170	65695968	FOSL1_peak16039	86.9852	chr12	65695060	65696134	H3K27ac_peak18936	139	combined_peak4626
chr12	65725398	65725754	FOSL1_peak16041	47.2411	chr12	65725155	65726605	H3K27ac_peak18938	197	combined_peak4627
chr12	65765050	65765788	FOSL1_peak16044	120.571	chr12	65764455	65766217	H3K27ac_peak18941	121	combined_peak4628
chr12	65779097	65779491	FOSL1_peak16045	130.92	chr12	65777987	65779550	H3K27ac_peak18942	106	combined_peak4629
chr12	65818764	65819425	FOSL1_peak16046	35.9016	chr12	65818435	65819512	H3K27ac_peak18947	139	combined_peak4630
chr12	65887121	65887368	FOSL1_peak16050	31.1095	chr12	65886897	65887404	H3K27ac_peak18960	44	combined_peak4631
chr12	65892071	65892511	FOSL1_peak16051	64.175	chr12	65892098	65893255	H3K27ac_peak18961	52	combined_peak4632
chr12	65948643	65949128	FOSL1_peak16057	88.918	chr12	65947089	65949037	H3K27ac_peak18968	93	combined_peak4633
chr12	66036344	66036722	FOSL1_peak16063	84.0119	chr12	66035168	66037035	H3K27ac_peak18975	103	combined_peak4634
chr12	66130566	66131118	FOSL1_peak16067	35.5741	chr12	66129877	66132662	H3K27ac_peak18982	240	combined_peak4635
chr12	66234052	66234401	FOSL1_peak16072	45.9545	chr12	66234110	66234574	H3K27ac_peak18990	71	combined_peak4636
chr12	66302064	66302829	FOSL1_peak16075	21.7872	chr12	66302232	66303148	H3K27ac_peak18993	146	combined_peak4637
chr12	67593075	67593448	FOSL1_peak16086	141.543	chr12	67592606	67593594	H3K27ac_peak19004	57	combined_peak4638
chr12	67828030	67828442	FOSL1_peak16091	100.409	chr12	67827345	67828360	H3K27ac_peak19014	72	combined_peak4639
chr12	67910430	67910690	FOSL1_peak16092	32.6099	chr12	67909514	67910944	H3K27ac_peak19016	74	combined_peak4640
chr12	67981209	67982001	FOSL1_peak16095	225.516	chr12	67980766	67982012	H3K27ac_peak19017	139	combined_peak4641
chr12	68584760	68585223	FOSL1_peak16112	94.4216	chr12	68584672	68585544	H3K27ac_peak19031	172	combined_peak4642
chr12	68676177	68676644	FOSL1_peak16114	75.2155	chr12	68675894	68677082	H3K27ac_peak19039	209	combined_peak4643
chr12	68686423	68687262	FOSL1_peak16115	30.7011	chr12	68686454	68687997	H3K27ac_peak19040	180	combined_peak4644
chr12	68745815	68746368	FOSL1_peak16116	23.568	chr12	68745579	68746800	H3K27ac_peak19044	86	combined_peak4645
chr12	68808738	68809170	FOSL1_peak16122	68.1663	chr12	68807317	68809218	H3K27ac_peak19051	182	combined_peak4646
chr12	69053061	69053375	FOSL1_peak16134	40.7024	chr12	69052658	69053481	H3K27ac_peak19058	49	combined_peak4647
chr12	69059466	69059926	FOSL1_peak16135	185.756	chr12	69058882	69060096	H3K27ac_peak19059	63	combined_peak4648
chr12	69068368	69068832	FOSL1_peak16136	127.4	chr12	69068036	69068761	H3K27ac_peak19060	127	combined_peak4649
chr12	69239283	69239697	FOSL1_peak16138	25.4094	chr12	69239342	69240863	H3K27ac_peak19064	158	combined_peak4650
chr12	69405287	69405914	FOSL1_peak16143	193.308	chr12	69405285	69405716	H3K27ac_peak19070	64	combined_peak4651
chr12	69502361	69502714	FOSL1_peak16146	90.1342	chr12	69502015	69502618	H3K27ac_peak19075	51	combined_peak4652
chr12	69569331	69569625	FOSL1_peak16148	57.5378	chr12	69568926	69571071	H3K27ac_peak19078	134	combined_peak4653
chr12	69569975	69570245	FOSL1_peak16149	52.9557	chr12	69568926	69571071	H3K27ac_peak19078	134	combined_peak4654
chr12	69688993	69689459	FOSL1_peak16153	171.344	chr12	69688434	69689689	H3K27ac_peak19080	119	combined_peak4655
chr12	69821690	69822240	FOSL1_peak16158	58.5723	chr12	69821283	69822411	H3K27ac_peak19083	49	combined_peak4656
chr12	69929187	69929527	FOSL1_peak16162	23.3764	chr12	69929174	69929925	H3K27ac_peak19084	41	combined_peak4657
chr12	69966442	69966872	FOSL1_peak16164	89.0731	chr12	69965717	69966817	H3K27ac_peak19085	48	combined_peak4658
chr12	69987631	69988162	FOSL1_peak16165	53.7955	chr12	69987390	69988321	H3K27ac_peak19087	152	combined_peak4659
chr12	70449107	70449843	FOSL1_peak16175	152.53	chr12	70449127	70450017	H3K27ac_peak19101	91	combined_peak4660
chr12	70543412	70543834	FOSL1_peak16178	120.063	chr12	70543003	70544070	H3K27ac_peak19107	73	combined_peak4661
chr12	70556243	70556713	FOSL1_peak16179	48.8099	chr12	70556446	70556705	H3K27ac_peak19108	37	combined_peak4662
chr12	70645625	70646339	FOSL1_peak16184	109.425	chr12	70645434	70646740	H3K27ac_peak19114	168	combined_peak4663
chr12	70756231	70756492	FOSL1_peak16189	25.8346	chr12	70756460	70756834	H3K27ac_peak19117	60	combined_peak4664
chr12	71092266	71092619	FOSL1_peak16194	23.9068	chr12	71092435	71093118	H3K27ac_peak19127	89	combined_peak4665
chr12	71183031	71183381	FOSL1_peak16195	139.107	chr12	71182868	71183150	H3K27ac_peak19129	59	combined_peak4666
chr12	71303198	71303597	FOSL1_peak16197	26.634	chr12	71302984	71303734	H3K27ac_peak19131	38	combined_peak4667
chr12	71469254	71469612	FOSL1_peak16201	78.2312	chr12	71469206	71469670	H3K27ac_peak19135	50	combined_peak4668
chr12	71556928	71557268	FOSL1_peak16203	118.214	chr12	71556781	71557219	H3K27ac_peak19139	56	combined_peak4669
chr12	71710088	71710791	FOSL1_peak16209	230.535	chr12	71710005	71711258	H3K27ac_peak19145	172	combined_peak4670
chr12	71839469	71840122	FOSL1_peak16214	28.1967	chr12	71839362	71840878	H3K27ac_peak19151	151	combined_peak4671
chr12	71840493	71840811	FOSL1_peak16215	20.6634	chr12	71839362	71840878	H3K27ac_peak19151	151	combined_peak4672
chr12	72296319	72296848	FOSL1_peak16219	191.247	chr12	72295595	72297183	H3K27ac_peak19167	178	combined_peak4673
chr12	73863581	73863879	FOSL1_peak16228	87.9981	chr12	73863531	73863968	H3K27ac_peak19197	42	combined_peak4674
chr12	74043228	74043736	FOSL1_peak16230	71.4926	chr12	74043098	74043936	H3K27ac_peak19204	39	combined_peak4675
chr12	74105506	74105760	FOSL1_peak16231	28.483	chr12	74105525	74105932	H3K27ac_peak19206	47	combined_peak4676
chr12	74337855	74338340	FOSL1_peak16234	231.896	chr12	74337458	74339154	H3K27ac_peak19216	223	combined_peak4677
chr12	74393214	74393620	FOSL1_peak16235	60.8297	chr12	74393003	74393706	H3K27ac_peak19217	41	combined_peak4678
chr12	74402271	74402897	FOSL1_peak16236	91.5685	chr12	74400729	74403683	H3K27ac_peak19218	331	combined_peak4679
chr12	74890013	74890571	FOSL1_peak16243	133.297	chr12	74889279	74890674	H3K27ac_peak19230	86	combined_peak4680
chr12	75177961	75178435	FOSL1_peak16245	222.245	chr12	75177663	75178249	H3K27ac_peak19239	47	combined_peak4681
chr12	75330128	75330509	FOSL1_peak16248	20.6726	chr12	75329906	75330385	H3K27ac_peak19242	123	combined_peak4682
chr12	75341911	75342174	FOSL1_peak16250	42.8863	chr12	75341855	75342506	H3K27ac_peak19244	54	combined_peak4683
chr12	75345605	75345926	FOSL1_peak16251	51.7728	chr12	75345718	75346459	H3K27ac_peak19245	76	combined_peak4684
chr12	75346246	75346551	FOSL1_peak16252	43.1116	chr12	75345718	75346459	H3K27ac_peak19245	76	combined_peak4685
chr12	75389085	75389475	FOSL1_peak16254	92.589	chr12	75389223	75390224	H3K27ac_peak19247	97	combined_peak4686
chr12	75390590	75391293	FOSL1_peak16255	58.0817	chr12	75390246	75391606	H3K27ac_peak19248	165	combined_peak4687
chr12	75489481	75490024	FOSL1_peak16259	69.5835	chr12	75489594	75489927	H3K27ac_peak19251	46	combined_peak4688
chr12	75511255	75512035	FOSL1_peak16260	52.8089	chr12	75510343	75512126	H3K27ac_peak19253	104	combined_peak4689
chr12	75553536	75553917	FOSL1_peak16263	34.5637	chr12	75553481	75553883	H3K27ac_peak19255	51	combined_peak4690
chr12	75585397	75585714	FOSL1_peak16264	68.0066	chr12	75585178	75585556	H3K27ac_peak19257	25	combined_peak4691
chr12	75623579	75624217	FOSL1_peak16265	29.368	chr12	75623324	75624812	H3K27ac_peak19258	99	combined_peak4692
chr12	75635572	75636279	FOSL1_peak16266	119.962	chr12	75635089	75636453	H3K27ac_peak19259	65	combined_peak4693
chr12	75641019	75641424	FOSL1_peak16267	74.2115	chr12	75639501	75642405	H3K27ac_peak19261	383	combined_peak4694
chr12	75656694	75656963	FOSL1_peak16269	36.6772	chr12	75656736	75656921	H3K27ac_peak19263	65	combined_peak4695
chr12	75658876	75659288	FOSL1_peak16270	37.996	chr12	75657096	75660997	H3K27ac_peak19264	162	combined_peak4696
chr12	75660080	75660523	FOSL1_peak16271	73.8485	chr12	75657096	75660997	H3K27ac_peak19264	162	combined_peak4697
chr12	75660786	75661072	FOSL1_peak16272	41.0026	chr12	75657096	75660997	H3K27ac_peak19264	162	combined_peak4698
chr12	75712251	75712660	FOSL1_peak16279	60.2768	chr12	75712119	75712578	H3K27ac_peak19272	58	combined_peak4699
chr12	75722723	75723037	FOSL1_peak16282	95.9276	chr12	75721287	75723139	H3K27ac_peak19275	135	combined_peak4700
chr12	75724825	75725215	FOSL1_peak16283	44.7021	chr12	75724016	75725135	H3K27ac_peak19276	55	combined_peak4701
chr12	75725504	75725783	FOSL1_peak16284	54.4695	chr12	75725471	75725931	H3K27ac_peak19277	76	combined_peak4702
chr12	75747506	75747772	FOSL1_peak16289	21.9157	chr12	75746555	75747939	H3K27ac_peak19281	77	combined_peak4703
chr12	75759870	75760281	FOSL1_peak16292	66.9339	chr12	75759706	75760745	H3K27ac_peak19284	94	combined_peak4704
chr12	75766602	75767123	FOSL1_peak16293	60.3598	chr12	75765262	75767129	H3K27ac_peak19285	77	combined_peak4705
chr12	75787191	75787722	FOSL1_peak16297	52.9557	chr12	75786937	75787921	H3K27ac_peak19288	109	combined_peak4706
chr12	75825586	75826146	FOSL1_peak16301	46.8235	chr12	75824818	75826406	H3K27ac_peak19294	102	combined_peak4707
chr12	75862668	75863467	FOSL1_peak16304	66.3224	chr12	75862251	75864127	H3K27ac_peak19297	188	combined_peak4708
chr12	75895104	75895693	FOSL1_peak16306	23.4982	chr12	75895113	75895973	H3K27ac_peak19303	137	combined_peak4709
chr12	75933110	75933520	FOSL1_peak16308	75.5947	chr12	75932865	75933991	H3K27ac_peak19307	125	combined_peak4710
chr12	75944196	75944922	FOSL1_peak16309	73.2746	chr12	75943587	75945948	H3K27ac_peak19309	183	combined_peak4711
chr12	75954044	75954368	FOSL1_peak16312	37.8435	chr12	75952604	75954736	H3K27ac_peak19311	234	combined_peak4712
chr12	75960119	75960372	FOSL1_peak16313	26.0148	chr12	75959801	75960790	H3K27ac_peak19312	72	combined_peak4713
chr12	75977922	75978300	FOSL1_peak16314	153.221	chr12	75977060	75979582	H3K27ac_peak19313	233	combined_peak4714
chr12	76020311	76021170	FOSL1_peak16316	83.7853	chr12	76019898	76021623	H3K27ac_peak19319	252	combined_peak4715
chr12	76183451	76183959	FOSL1_peak16322	142.761	chr12	76183594	76183888	H3K27ac_peak19330	35	combined_peak4716
chr12	76236675	76237054	FOSL1_peak16323	145.124	chr12	76236907	76237241	H3K27ac_peak19331	35	combined_peak4717
chr12	76329036	76329673	FOSL1_peak16325	114.886	chr12	76328973	76330209	H3K27ac_peak19336	131	combined_peak4718
chr12	76449598	76449892	FOSL1_peak16329	102.145	chr12	76449648	76450003	H3K27ac_peak19342	50	combined_peak4719
chr12	76450800	76451055	FOSL1_peak16330	56.4377	chr12	76450526	76451144	H3K27ac_peak19343	54	combined_peak4720
chr12	76455670	76456055	FOSL1_peak16331	78.7454	chr12	76454756	76456281	H3K27ac_peak19344	135	combined_peak4721
chr12	76470624	76470883	FOSL1_peak16332	56.4172	chr12	76470617	76471089	H3K27ac_peak19345	51	combined_peak4722
chr12	76583988	76584249	FOSL1_peak16334	43.6607	chr12	76583786	76584092	H3K27ac_peak19349	32	combined_peak4723
chr12	77032510	77032795	FOSL1_peak16347	20.3668	chr12	77032371	77032617	H3K27ac_peak19364	34	combined_peak4724
chr12	77104838	77105155	FOSL1_peak16352	37.7563	chr12	77104735	77105413	H3K27ac_peak19371	49	combined_peak4725
chr12	77120182	77120503	FOSL1_peak16354	57.9027	chr12	77120347	77121152	H3K27ac_peak19372	58	combined_peak4726
chr12	77122322	77122584	FOSL1_peak16355	41.2926	chr12	77122106	77122532	H3K27ac_peak19373	41	combined_peak4727
chr12	77847927	77848400	FOSL1_peak16364	28.2587	chr12	77846988	77849032	H3K27ac_peak19383	58	combined_peak4728
chr12	77893924	77894340	FOSL1_peak16366	28.6974	chr12	77893554	77894376	H3K27ac_peak19387	44	combined_peak4729
chr12	77939954	77940435	FOSL1_peak16368	134.537	chr12	77939422	77941935	H3K27ac_peak19389	116	combined_peak4730
chr12	77947404	77947661	FOSL1_peak16370	27.3054	chr12	77946650	77947803	H3K27ac_peak19390	170	combined_peak4731
chr12	77995386	77995764	FOSL1_peak16371	99.3518	chr12	77995479	77996445	H3K27ac_peak19393	44	combined_peak4732
chr12	78704165	78704550	FOSL1_peak16377	60.4507	chr12	78703756	78704510	H3K27ac_peak19410	63	combined_peak4733
chr12	78745345	78745597	FOSL1_peak16378	22.2319	chr12	78745424	78745880	H3K27ac_peak19412	28	combined_peak4734
chr12	78886976	78887429	FOSL1_peak16386	94.9233	chr12	78886362	78888005	H3K27ac_peak19418	126	combined_peak4735
chr12	78914886	78915386	FOSL1_peak16388	86.0088	chr12	78914768	78915726	H3K27ac_peak19420	82	combined_peak4736
chr12	78916878	78917440	FOSL1_peak16389	88.685	chr12	78916134	78918055	H3K27ac_peak19421	172	combined_peak4737
chr12	78928316	78928922	FOSL1_peak16390	57.454	chr12	78927777	78929346	H3K27ac_peak19422	134	combined_peak4738
chr12	78929029	78929264	FOSL1_peak16391	24.8526	chr12	78927777	78929346	H3K27ac_peak19422	134	combined_peak4739
chr12	78963917	78964163	FOSL1_peak16392	31.4188	chr12	78963511	78964959	H3K27ac_peak19425	104	combined_peak4740
chr12	79058337	79058693	FOSL1_peak16395	106.332	chr12	79056904	79058622	H3K27ac_peak19431	98	combined_peak4741
chr12	79547354	79548031	FOSL1_peak16400	76.518	chr12	79546456	79548639	H3K27ac_peak19456	334	combined_peak4742
chr12	79685131	79685585	FOSL1_peak16403	102.272	chr12	79685131	79685651	H3K27ac_peak19464	100	combined_peak4743
chr12	79844778	79845071	FOSL1_peak16408	52.5298	chr12	79844281	79845647	H3K27ac_peak19469	93	combined_peak4744
chr12	79934859	79935561	FOSL1_peak16411	31.903	chr12	79933647	79936129	H3K27ac_peak19476	111	combined_peak4745
chr12	80044730	80045017	FOSL1_peak16413	83.828	chr12	80044779	80045238	H3K27ac_peak19479	52	combined_peak4746
chr12	80186705	80187099	FOSL1_peak16415	191.825	chr12	80186539	80187736	H3K27ac_peak19480	140	combined_peak4747
chr12	80268945	80269410	FOSL1_peak16416	129.59	chr12	80268956	80269406	H3K27ac_peak19482	82	combined_peak4748
chr12	80472979	80473218	FOSL1_peak16418	22.9048	chr12	80473041	80473226	H3K27ac_peak19485	27	combined_peak4749
chr12	80553322	80553648	FOSL1_peak16420	124.859	chr12	80553312	80553882	H3K27ac_peak19486	51	combined_peak4750
chr12	80778135	80778460	FOSL1_peak16424	32.592	chr12	80778028	80778688	H3K27ac_peak19488	72	combined_peak4751
chr12	82057824	82058195	FOSL1_peak16431	81.3803	chr12	82057818	82058419	H3K27ac_peak19502	92	combined_peak4752
chr12	82358170	82358916	FOSL1_peak16432	44.1535	chr12	82357547	82358860	H3K27ac_peak19511	238	combined_peak4753
chr12	82650591	82651054	FOSL1_peak16435	177.311	chr12	82649961	82652347	H3K27ac_peak19520	513	combined_peak4754
chr12	82651565	82651846	FOSL1_peak16436	37.8561	chr12	82649961	82652347	H3K27ac_peak19520	513	combined_peak4755
chr12	82740347	82740971	FOSL1_peak16441	94.9338	chr12	82739616	82741227	H3K27ac_peak19522	233	combined_peak4756
chr12	82835216	82835581	FOSL1_peak16443	105.429	chr12	82835136	82835341	H3K27ac_peak19527	23	combined_peak4757
chr12	83015999	83016565	FOSL1_peak16446	71.0254	chr12	83015614	83017197	H3K27ac_peak19534	58	combined_peak4758
chr12	83573701	83574135	FOSL1_peak16449	200.186	chr12	83573174	83574459	H3K27ac_peak19552	122	combined_peak4759
chr12	83880288	83880946	FOSL1_peak16452	42.187	chr12	83880136	83880675	H3K27ac_peak19562	28	combined_peak4760
chr12	84508399	84509014	FOSL1_peak16456	21.6088	chr12	84508455	84509142	H3K27ac_peak19579	73	combined_peak4761
chr12	84599569	84599932	FOSL1_peak16457	79.1411	chr12	84599720	84599978	H3K27ac_peak19582	44	combined_peak4762
chr12	85016413	85016771	FOSL1_peak16462	166.534	chr12	85016154	85017112	H3K27ac_peak19591	116	combined_peak4763
chr12	85076731	85077056	FOSL1_peak16463	34.1031	chr12	85076559	85077491	H3K27ac_peak19593	75	combined_peak4764
chr12	85092738	85093470	FOSL1_peak16464	66.6197	chr12	85092742	85093764	H3K27ac_peak19594	45	combined_peak4765
chr12	85626429	85626873	FOSL1_peak16469	145.978	chr12	85626404	85627314	H3K27ac_peak19606	47	combined_peak4766
chr12	85782759	85783111	FOSL1_peak16472	46.6171	chr12	85782573	85782924	H3K27ac_peak19613	25	combined_peak4767
chr12	86137968	86138386	FOSL1_peak16476	24.2575	chr12	86137989	86138874	H3K27ac_peak19622	52	combined_peak4768
chr12	86712298	86712839	FOSL1_peak16480	220.022	chr12	86711817	86713265	H3K27ac_peak19637	187	combined_peak4769
chr12	87425959	87426414	FOSL1_peak16486	51.8231	chr12	87426224	87426409	H3K27ac_peak19648	41	combined_peak4770
chr12	87440025	87440579	FOSL1_peak16488	162.704	chr12	87439609	87440972	H3K27ac_peak19649	168	combined_peak4771
chr12	87509498	87509804	FOSL1_peak16489	100.624	chr12	87509306	87510156	H3K27ac_peak19651	96	combined_peak4772
chr12	87820844	87821216	FOSL1_peak16490	51.3558	chr12	87820532	87821397	H3K27ac_peak19657	78	combined_peak4773
chr12	87827627	87828111	FOSL1_peak16491	126.962	chr12	87827374	87828445	H3K27ac_peak19658	71	combined_peak4774
chr12	88141840	88142625	FOSL1_peak16498	28.6171	chr12	88141440	88142874	H3K27ac_peak19673	183	combined_peak4775
chr12	88242107	88242549	FOSL1_peak16501	168.935	chr12	88242291	88242974	H3K27ac_peak19677	76	combined_peak4776
chr12	88247265	88247672	FOSL1_peak16502	56.473	chr12	88247143	88247801	H3K27ac_peak19678	39	combined_peak4777
chr12	88298681	88299194	FOSL1_peak16503	72.8356	chr12	88298682	88300265	H3K27ac_peak19680	66	combined_peak4778
chr12	88299521	88300002	FOSL1_peak16504	26.2509	chr12	88298682	88300265	H3K27ac_peak19680	66	combined_peak4779
chr12	88471718	88471958	FOSL1_peak16514	42.5062	chr12	88471447	88473104	H3K27ac_peak19682	73	combined_peak4780
chr12	88472837	88473131	FOSL1_peak16516	63.3503	chr12	88471447	88473104	H3K27ac_peak19682	73	combined_peak4781
chr12	88854362	88854697	FOSL1_peak16528	35.023	chr12	88853613	88855089	H3K27ac_peak19704	98	combined_peak4782
chr12	88925908	88926641	FOSL1_peak16530	101.447	chr12	88925426	88926855	H3K27ac_peak19711	129	combined_peak4783
chr12	88934251	88934839	FOSL1_peak16532	165.618	chr12	88934186	88935403	H3K27ac_peak19715	142	combined_peak4784
chr12	88944307	88944613	FOSL1_peak16533	57.1525	chr12	88944197	88945164	H3K27ac_peak19716	107	combined_peak4785
chr12	88952650	88953073	FOSL1_peak16536	20.3696	chr12	88951374	88953860	H3K27ac_peak19718	71	combined_peak4786
chr12	88960275	88960898	FOSL1_peak16537	128.706	chr12	88960044	88961850	H3K27ac_peak19719	209	combined_peak4787
chr12	89019206	89019850	FOSL1_peak16541	46.7725	chr12	89019259	89020013	H3K27ac_peak19723	47	combined_peak4788
chr12	89117361	89118060	FOSL1_peak16546	30.9988	chr12	89117379	89117877	H3K27ac_peak19726	50	combined_peak4789
chr12	89135967	89136387	FOSL1_peak16547	170.926	chr12	89135566	89136001	H3K27ac_peak19727	34	combined_peak4790
chr12	89135967	89136387	FOSL1_peak16547	170.926	chr12	89136145	89136422	H3K27ac_peak19728	23	combined_peak4791
chr12	89225386	89226212	FOSL1_peak16550	152.541	chr12	89225336	89226481	H3K27ac_peak19729	242	combined_peak4792
chr12	89352358	89352932	FOSL1_peak16555	68.9739	chr12	89351872	89354672	H3K27ac_peak19734	131	combined_peak4793
chr12	89375547	89375969	FOSL1_peak16560	34.5394	chr12	89375184	89375694	H3K27ac_peak19736	46	combined_peak4794
chr12	89375547	89375969	FOSL1_peak16560	34.5394	chr12	89375875	89376179	H3K27ac_peak19737	28	combined_peak4795
chr12	89709232	89710109	FOSL1_peak16570	25.2421	chr12	89708749	89709930	H3K27ac_peak19747	104	combined_peak4796
chr12	89756633	89757127	FOSL1_peak16572	138.992	chr12	89756155	89757478	H3K27ac_peak19749	50	combined_peak4797
chr12	89769024	89769690	FOSL1_peak16573	192.527	chr12	89768528	89769585	H3K27ac_peak19750	97	combined_peak4798
chr12	90090955	90091825	FOSL1_peak16581	121.782	chr12	90090547	90092179	H3K27ac_peak19757	347	combined_peak4799
chr12	90253614	90254112	FOSL1_peak16585	82.2455	chr12	90253421	90254084	H3K27ac_peak19761	60	combined_peak4800
chr12	90729749	90730171	FOSL1_peak16591	26.4245	chr12	90729134	90730582	H3K27ac_peak19770	70	combined_peak4801
chr12	91413494	91413856	FOSL1_peak16602	67.3938	chr12	91412943	91413819	H3K27ac_peak19794	83	combined_peak4802
chr12	91777634	91777942	FOSL1_peak16606	36.7054	chr12	91777274	91779758	H3K27ac_peak19807	265	combined_peak4803
chr12	91778894	91779387	FOSL1_peak16607	142.935	chr12	91777274	91779758	H3K27ac_peak19807	265	combined_peak4804
chr12	91804488	91804995	FOSL1_peak16608	128.526	chr12	91804406	91805243	H3K27ac_peak19810	45	combined_peak4805
chr12	92080480	92080852	FOSL1_peak16615	37.3623	chr12	92080227	92081117	H3K27ac_peak19812	86	combined_peak4806
chr12	92134841	92135176	FOSL1_peak16616	92.8255	chr12	92134775	92135095	H3K27ac_peak19813	59	combined_peak4807
chr12	92137299	92137594	FOSL1_peak16617	68.0036	chr12	92136967	92137478	H3K27ac_peak19814	70	combined_peak4808
chr12	92145650	92146298	FOSL1_peak16619	27.7858	chr12	92144195	92146336	H3K27ac_peak19815	99	combined_peak4809
chr12	92539156	92539596	FOSL1_peak16625	95.2608	chr12	92539573	92539962	H3K27ac_peak19825	31	combined_peak4810
chr12	92552036	92552279	FOSL1_peak16626	25.943	chr12	92551803	92552045	H3K27ac_peak19826	40	combined_peak4811
chr12	92746052	92746577	FOSL1_peak16631	181.207	chr12	92745904	92747316	H3K27ac_peak19835	99	combined_peak4812
chr12	92759734	92760248	FOSL1_peak16632	95.2711	chr12	92759602	92760454	H3K27ac_peak19836	53	combined_peak4813
chr12	92899369	92899957	FOSL1_peak16637	136.248	chr12	92899010	92900499	H3K27ac_peak19848	208	combined_peak4814
chr12	92971022	92971480	FOSL1_peak16643	63.279	chr12	92970510	92971364	H3K27ac_peak19854	77	combined_peak4815
chr12	93090155	93090503	FOSL1_peak16648	82.6976	chr12	93090106	93091393	H3K27ac_peak19857	247	combined_peak4816
chr12	93090694	93091222	FOSL1_peak16649	114.296	chr12	93090106	93091393	H3K27ac_peak19857	247	combined_peak4817
chr12	93229437	93229833	FOSL1_peak16653	154.144	chr12	93229245	93230279	H3K27ac_peak19860	109	combined_peak4818
chr12	93467299	93468010	FOSL1_peak16661	20.8451	chr12	93467108	93468304	H3K27ac_peak19870	238	combined_peak4819
chr12	93570772	93571079	FOSL1_peak16669	28.0124	chr12	93570016	93571854	H3K27ac_peak19879	83	combined_peak4820
chr12	93624804	93625517	FOSL1_peak16672	162.475	chr12	93624312	93625878	H3K27ac_peak19882	435	combined_peak4821
chr12	93677015	93677954	FOSL1_peak16674	29.4629	chr12	93676946	93678469	H3K27ac_peak19883	244	combined_peak4822
chr12	93701325	93701806	FOSL1_peak16675	45.2127	chr12	93701208	93702061	H3K27ac_peak19885	80	combined_peak4823
chr12	93785196	93785944	FOSL1_peak16681	190.42	chr12	93784423	93786732	H3K27ac_peak19889	288	combined_peak4824
chr12	93790806	93791097	FOSL1_peak16682	106.745	chr12	93790798	93791014	H3K27ac_peak19890	31	combined_peak4825
chr12	94459583	94460223	FOSL1_peak16692	22.1464	chr12	94458883	94460335	H3K27ac_peak19908	187	combined_peak4826
chr12	94552938	94553416	FOSL1_peak16696	52.4903	chr12	94552353	94554041	H3K27ac_peak19909	86	combined_peak4827
chr12	94560846	94561291	FOSL1_peak16697	200.796	chr12	94560647	94561217	H3K27ac_peak19910	57	combined_peak4828
chr12	94618967	94619292	FOSL1_peak16700	99.909	chr12	94619027	94619701	H3K27ac_peak19912	36	combined_peak4829
chr12	94761604	94761960	FOSL1_peak16707	121.974	chr12	94761394	94762745	H3K27ac_peak19915	147	combined_peak4830
chr12	94795537	94795850	FOSL1_peak16708	71.723	chr12	94795412	94796046	H3K27ac_peak19916	46	combined_peak4831
chr12	94953967	94954655	FOSL1_peak16712	70.4658	chr12	94953991	94954827	H3K27ac_peak19918	58	combined_peak4832
chr12	94994342	94994622	FOSL1_peak16714	37.9377	chr12	94994260	94995374	H3K27ac_peak19922	95	combined_peak4833
chr12	95003521	95003965	FOSL1_peak16715	44.514	chr12	95002914	95004130	H3K27ac_peak19923	93	combined_peak4834
chr12	95073391	95073882	FOSL1_peak16717	34.3306	chr12	95072489	95074089	H3K27ac_peak19927	83	combined_peak4835
chr12	95098211	95098529	FOSL1_peak16719	28.4073	chr12	95098047	95098805	H3K27ac_peak19931	92	combined_peak4836
chr12	95103131	95103593	FOSL1_peak16721	161.633	chr12	95102712	95104058	H3K27ac_peak19932	93	combined_peak4837
chr12	95116716	95117413	FOSL1_peak16722	66.9659	chr12	95116717	95117851	H3K27ac_peak19933	134	combined_peak4838
chr12	95118424	95118696	FOSL1_peak16723	24.8426	chr12	95118093	95118604	H3K27ac_peak19934	45	combined_peak4839
chr12	95169410	95169770	FOSL1_peak16724	50.6462	chr12	95168901	95169950	H3K27ac_peak19939	78	combined_peak4840
chr12	95182725	95183226	FOSL1_peak16725	169.625	chr12	95182549	95183492	H3K27ac_peak19940	197	combined_peak4841
chr12	95204139	95204820	FOSL1_peak16728	61.5038	chr12	95203432	95205039	H3K27ac_peak19943	189	combined_peak4842
chr12	95217261	95218301	FOSL1_peak16730	24.2233	chr12	95217173	95219148	H3K27ac_peak19945	163	combined_peak4843
chr12	95334469	95334808	FOSL1_peak16731	79.5453	chr12	95334603	95334788	H3K27ac_peak19956	22	combined_peak4844
chr12	95340140	95340469	FOSL1_peak16732	50.4789	chr12	95339359	95340815	H3K27ac_peak19957	122	combined_peak4845
chr12	95473802	95474319	FOSL1_peak16740	30.8184	chr12	95473211	95474865	H3K27ac_peak19959	83	combined_peak4846
chr12	95612029	95612330	FOSL1_peak16745	51.4855	chr12	95611996	95612489	H3K27ac_peak19964	51	combined_peak4847
chr12	95633203	95633625	FOSL1_peak16748	121.382	chr12	95632803	95633873	H3K27ac_peak19965	77	combined_peak4848
chr12	95763870	95764342	FOSL1_peak16754	109.812	chr12	95763838	95764218	H3K27ac_peak19968	55	combined_peak4849
chr12	95788735	95788974	FOSL1_peak16756	30.4843	chr12	95788481	95789032	H3K27ac_peak19969	39	combined_peak4850
chr12	95802959	95803368	FOSL1_peak16757	95.5465	chr12	95802577	95803523	H3K27ac_peak19971	73	combined_peak4851
chr12	95805840	95806232	FOSL1_peak16758	20.8521	chr12	95805644	95806880	H3K27ac_peak19972	68	combined_peak4852
chr12	96047477	96048202	FOSL1_peak16773	91.5596	chr12	96046823	96048508	H3K27ac_peak19982	113	combined_peak4853
chr12	96094277	96094539	FOSL1_peak16778	27.3863	chr12	96094317	96094502	H3K27ac_peak19984	26	combined_peak4854
chr12	96198003	96198313	FOSL1_peak16785	95.0575	chr12	96197961	96199483	H3K27ac_peak19987	107	combined_peak4855
chr12	96198879	96199271	FOSL1_peak16786	143.688	chr12	96197961	96199483	H3K27ac_peak19987	107	combined_peak4856
chr12	96219736	96220244	FOSL1_peak16788	71.1064	chr12	96219052	96220389	H3K27ac_peak19990	260	combined_peak4857
chr12	96427331	96427715	FOSL1_peak16794	63.0688	chr12	96427030	96428011	H3K27ac_peak20000	83	combined_peak4858
chr12	96501069	96501371	FOSL1_peak16799	55.9993	chr12	96500588	96501768	H3K27ac_peak20004	331	combined_peak4859
chr12	98399585	98399909	FOSL1_peak16811	85.873	chr12	98399713	98400491	H3K27ac_peak20010	78	combined_peak4860
chr12	98402108	98402423	FOSL1_peak16812	82.0757	chr12	98401247	98402281	H3K27ac_peak20011	90	combined_peak4861
chr12	98475164	98475646	FOSL1_peak16816	23.5834	chr12	98475059	98475979	H3K27ac_peak20017	72	combined_peak4862
chr12	98503311	98503995	FOSL1_peak16819	32.5943	chr12	98502916	98504261	H3K27ac_peak20019	114	combined_peak4863
chr12	98593275	98593894	FOSL1_peak16827	49.2561	chr12	98592787	98594874	H3K27ac_peak20029	262	combined_peak4864
chr12	98635914	98636301	FOSL1_peak16828	56.3894	chr12	98635585	98636331	H3K27ac_peak20033	58	combined_peak4865
chr12	98644673	98645460	FOSL1_peak16829	25.6556	chr12	98644296	98645326	H3K27ac_peak20034	165	combined_peak4866
chr12	100141684	100142269	FOSL1_peak16839	44.5713	chr12	100141506	100143653	H3K27ac_peak20053	189	combined_peak4867
chr12	100200322	100201059	FOSL1_peak16843	24.0068	chr12	100199066	100201485	H3K27ac_peak20058	77	combined_peak4868
chr12	100576819	100577034	FOSL1_peak16852	30.9658	chr12	100576386	100577421	H3K27ac_peak20071	41	combined_peak4869
chr12	100845093	100845447	FOSL1_peak16860	70.9417	chr12	100845050	100845861	H3K27ac_peak20078	46	combined_peak4870
chr12	100927836	100928169	FOSL1_peak16864	77.8624	chr12	100927474	100928751	H3K27ac_peak20081	53	combined_peak4871
chr12	101018593	101018867	FOSL1_peak16868	42.385	chr12	101018565	101018878	H3K27ac_peak20083	42	combined_peak4872
chr12	101021871	101022476	FOSL1_peak16869	58.7644	chr12	101021586	101022864	H3K27ac_peak20084	197	combined_peak4873
chr12	101052025	101052643	FOSL1_peak16870	200.903	chr12	101051747	101052883	H3K27ac_peak20085	63	combined_peak4874
chr12	101407414	101408280	FOSL1_peak16874	37.0999	chr12	101407132	101409418	H3K27ac_peak20103	162	combined_peak4875
chr12	101459659	101460235	FOSL1_peak16877	67.7758	chr12	101459581	101459804	H3K27ac_peak20105	27	combined_peak4876
chr12	101894539	101895163	FOSL1_peak16890	135.632	chr12	101894560	101895127	H3K27ac_peak20123	57	combined_peak4877
chr12	102061932	102062266	FOSL1_peak16894	24.6428	chr12	102061381	102062326	H3K27ac_peak20129	96	combined_peak4878
chr12	102119913	102120579	FOSL1_peak16895	56.5522	chr12	102119203	102121300	H3K27ac_peak20134	308	combined_peak4879
chr12	102216353	102216582	FOSL1_peak16896	38.9633	chr12	102215655	102216784	H3K27ac_peak20138	65	combined_peak4880
chr12	103560470	103561022	FOSL1_peak16909	215.27	chr12	103560144	103561581	H3K27ac_peak20149	159	combined_peak4881
chr12	103804933	103805737	FOSL1_peak16916	115.861	chr12	103804850	103805809	H3K27ac_peak20155	152	combined_peak4882
chr12	103858996	103859677	FOSL1_peak16920	60.7486	chr12	103858861	103860048	H3K27ac_peak20157	72	combined_peak4883
chr12	103929942	103930614	FOSL1_peak16926	24.6012	chr12	103929479	103931353	H3K27ac_peak20158	220	combined_peak4884
chr12	103956934	103957656	FOSL1_peak16927	36.7101	chr12	103956342	103957973	H3K27ac_peak20160	128	combined_peak4885
chr12	103965436	103966328	FOSL1_peak16928	30.1813	chr12	103965075	103966703	H3K27ac_peak20161	167	combined_peak4886
chr12	104064132	104064863	FOSL1_peak16932	21.833	chr12	104064508	104065322	H3K27ac_peak20166	47	combined_peak4887
chr12	104177615	104177989	FOSL1_peak16935	30.3478	chr12	104177571	104177786	H3K27ac_peak20171	24	combined_peak4888
chr12	104219418	104220404	FOSL1_peak16938	108.789	chr12	104218496	104221092	H3K27ac_peak20174	524	combined_peak4889
chr12	104255372	104255633	FOSL1_peak16939	23.1481	chr12	104255237	104257071	H3K27ac_peak20175	172	combined_peak4890
chr12	104271913	104272587	FOSL1_peak16941	128.611	chr12	104271616	104272914	H3K27ac_peak20177	140	combined_peak4891
chr12	104280756	104281185	FOSL1_peak16944	73.7029	chr12	104280108	104281182	H3K27ac_peak20179	98	combined_peak4892
chr12	104286192	104287246	FOSL1_peak16945	53.4587	chr12	104285749	104288223	H3K27ac_peak20180	453	combined_peak4893
chr12	104408569	104408928	FOSL1_peak16949	96.4166	chr12	104408598	104409365	H3K27ac_peak20193	143	combined_peak4894
chr12	104414618	104414905	FOSL1_peak16950	33.7316	chr12	104414235	104415269	H3K27ac_peak20194	37	combined_peak4895
chr12	104423276	104423651	FOSL1_peak16951	94.1937	chr12	104422776	104423612	H3K27ac_peak20195	72	combined_peak4896
chr12	104549800	104550146	FOSL1_peak16955	48.3339	chr12	104549532	104549866	H3K27ac_peak20199	24	combined_peak4897
chr12	104574850	104575090	FOSL1_peak16956	30.5878	chr12	104574874	104575154	H3K27ac_peak20200	31	combined_peak4898
chr12	104588278	104589061	FOSL1_peak16958	114.429	chr12	104588078	104589543	H3K27ac_peak20202	260	combined_peak4899
chr12	104603524	104604509	FOSL1_peak16959	115.013	chr12	104602995	104605881	H3K27ac_peak20203	245	combined_peak4900
chr12	104671564	104672213	FOSL1_peak16961	142.923	chr12	104670776	104672243	H3K27ac_peak20204	317	combined_peak4901
chr12	104945287	104945563	FOSL1_peak16971	27.9638	chr12	104944932	104945825	H3K27ac_peak20213	153	combined_peak4902
chr12	104958435	104958879	FOSL1_peak16973	31.5342	chr12	104958325	104959146	H3K27ac_peak20215	107	combined_peak4903
chr12	105037436	105037690	FOSL1_peak16977	33.2518	chr12	105036960	105037748	H3K27ac_peak20218	64	combined_peak4904
chr12	105100560	105100951	FOSL1_peak16980	72.538	chr12	105100701	105100886	H3K27ac_peak20220	27	combined_peak4905
chr12	105107275	105107908	FOSL1_peak16981	34.0607	chr12	105107325	105108397	H3K27ac_peak20221	135	combined_peak4906
chr12	105235929	105236642	FOSL1_peak16984	20.5509	chr12	105235754	105236913	H3K27ac_peak20227	71	combined_peak4907
chr12	105257468	105257803	FOSL1_peak16987	71.5605	chr12	105257756	105258050	H3K27ac_peak20229	35	combined_peak4908
chr12	105561934	105562917	FOSL1_peak16996	121.269	chr12	105561859	105563145	H3K27ac_peak20238	194	combined_peak4909
chr12	106139424	106139885	FOSL1_peak17007	99.8294	chr12	106139108	106140235	H3K27ac_peak20249	168	combined_peak4910
chr12	106245418	106245690	FOSL1_peak17014	35.4167	chr12	106245500	106247280	H3K27ac_peak20250	102	combined_peak4911
chr12	106288398	106288791	FOSL1_peak17017	121.554	chr12	106288176	106289185	H3K27ac_peak20251	81	combined_peak4912
chr12	106296209	106296658	FOSL1_peak17018	162.088	chr12	106296025	106297064	H3K27ac_peak20252	116	combined_peak4913
chr12	106357535	106358398	FOSL1_peak17022	32.368	chr12	106357666	106358940	H3K27ac_peak20257	183	combined_peak4914
chr12	106369654	106369897	FOSL1_peak17023	38.9114	chr12	106369373	106370378	H3K27ac_peak20258	141	combined_peak4915
chr12	106418613	106418905	FOSL1_peak17024	53.6062	chr12	106418082	106419304	H3K27ac_peak20262	87	combined_peak4916
chr12	106632863	106633119	FOSL1_peak17025	35.023	chr12	106632860	106633372	H3K27ac_peak20272	49	combined_peak4917
chr12	106774021	106774929	FOSL1_peak17029	31.4749	chr12	106773868	106775432	H3K27ac_peak20274	319	combined_peak4918
chr12	106780036	106780319	FOSL1_peak17030	24.7518	chr12	106780014	106780647	H3K27ac_peak20275	74	combined_peak4919
chr12	107027591	107027915	FOSL1_peak17040	64.7535	chr12	107027407	107028096	H3K27ac_peak20290	44	combined_peak4920
chr12	107200398	107200857	FOSL1_peak17048	87.1898	chr12	107200514	107201020	H3K27ac_peak20293	32	combined_peak4921
chr12	107214292	107214824	FOSL1_peak17049	42.3944	chr12	107214382	107214763	H3K27ac_peak20294	32	combined_peak4922
chr12	107328805	107329138	FOSL1_peak17055	69.6317	chr12	107328760	107329093	H3K27ac_peak20298	38	combined_peak4923
chr12	107344392	107344785	FOSL1_peak17057	75.6923	chr12	107344079	107345164	H3K27ac_peak20299	64	combined_peak4924
chr12	107349007	107349586	FOSL1_peak17058	130.549	chr12	107348369	107349425	H3K27ac_peak20300	180	combined_peak4925
chr12	107379602	107379913	FOSL1_peak17060	68.9687	chr12	107379513	107379911	H3K27ac_peak20301	33	combined_peak4926
chr12	107380263	107380580	FOSL1_peak17061	34.1732	chr12	107380295	107380951	H3K27ac_peak20302	65	combined_peak4927
chr12	107685343	107686185	FOSL1_peak17074	22.3459	chr12	107684996	107686464	H3K27ac_peak20309	145	combined_peak4928
chr12	107759494	107759780	FOSL1_peak17076	48.3119	chr12	107759193	107760636	H3K27ac_peak20320	120	combined_peak4929
chr12	108540908	108541361	FOSL1_peak17092	49.5573	chr12	108540798	108541349	H3K27ac_peak20332	55	combined_peak4930
chr12	108611914	108612510	FOSL1_peak17097	97.1918	chr12	108612320	108612505	H3K27ac_peak20336	27	combined_peak4931
chr12	108643875	108644430	FOSL1_peak17101	105.369	chr12	108643789	108644576	H3K27ac_peak20340	77	combined_peak4932
chr12	108649662	108650078	FOSL1_peak17102	93.3966	chr12	108649022	108650601	H3K27ac_peak20341	95	combined_peak4933
chr12	108664748	108665144	FOSL1_peak17103	35.8461	chr12	108664346	108665817	H3K27ac_peak20343	144	combined_peak4934
chr12	108691607	108692085	FOSL1_peak17104	52.5777	chr12	108691334	108692037	H3K27ac_peak20344	121	combined_peak4935
chr12	108734319	108734669	FOSL1_peak17110	25.6328	chr12	108734210	108734709	H3K27ac_peak20350	91	combined_peak4936
chr12	108803473	108803804	FOSL1_peak17112	35.3789	chr12	108802965	108804373	H3K27ac_peak20355	125	combined_peak4937
chr12	108828858	108829159	FOSL1_peak17113	54.9286	chr12	108828645	108829047	H3K27ac_peak20358	45	combined_peak4938
chr12	108838255	108838846	FOSL1_peak17115	165.956	chr12	108837743	108839983	H3K27ac_peak20360	304	combined_peak4939
chr12	108854229	108854974	FOSL1_peak17116	117.842	chr12	108853740	108855461	H3K27ac_peak20361	310	combined_peak4940
chr12	108951094	108951620	FOSL1_peak17118	23.9745	chr12	108951018	108951506	H3K27ac_peak20364	54	combined_peak4941
chr12	109052278	109052892	FOSL1_peak17121	35.6469	chr12	109051953	109053527	H3K27ac_peak20366	115	combined_peak4942
chr12	109093285	109093807	FOSL1_peak17122	48.324	chr12	109093242	109093663	H3K27ac_peak20370	80	combined_peak4943
chr12	109477161	109477861	FOSL1_peak17132	22.0864	chr12	109476703	109478444	H3K27ac_peak20389	211	combined_peak4944
chr12	109573046	109573769	FOSL1_peak17135	30.1921	chr12	109572801	109573948	H3K27ac_peak20395	166	combined_peak4945
chr12	109763166	109763463	FOSL1_peak17142	42.6158	chr12	109763130	109763685	H3K27ac_peak20403	50	combined_peak4946
chr12	109773388	109774098	FOSL1_peak17143	26.6634	chr12	109772993	109773853	H3K27ac_peak20405	72	combined_peak4947
chr12	109773388	109774098	FOSL1_peak17143	26.6634	chr12	109774075	109774298	H3K27ac_peak20406	33	combined_peak4948
chr12	109888211	109888866	FOSL1_peak17151	49.1086	chr12	109888246	109889019	H3K27ac_peak20414	64	combined_peak4949
chr12	109900006	109900652	FOSL1_peak17152	20.7162	chr12	109899866	109901472	H3K27ac_peak20416	97	combined_peak4950
chr12	109951170	109951419	FOSL1_peak17155	26.0956	chr12	109950868	109952244	H3K27ac_peak20422	255	combined_peak4951
chr12	109951601	109952139	FOSL1_peak17156	100.492	chr12	109950868	109952244	H3K27ac_peak20422	255	combined_peak4952
chr12	110048322	110048883	FOSL1_peak17163	40.743	chr12	110047970	110049694	H3K27ac_peak20431	149	combined_peak4953
chr12	110055363	110056063	FOSL1_peak17164	39.5181	chr12	110055316	110056352	H3K27ac_peak20433	86	combined_peak4954
chr12	110269427	110269943	FOSL1_peak17170	44.739	chr12	110269239	110270202	H3K27ac_peak20441	107	combined_peak4955
chr12	110384341	110384565	FOSL1_peak17176	30.146	chr12	110384093	110385077	H3K27ac_peak20451	64	combined_peak4956
chr12	110450111	110450620	FOSL1_peak17180	27.7904	chr12	110449475	110450435	H3K27ac_peak20455	144	combined_peak4957
chr12	110468058	110468960	FOSL1_peak17181	21.8094	chr12	110467669	110469562	H3K27ac_peak20457	113	combined_peak4958
chr12	110501938	110502660	FOSL1_peak17184	40.4757	chr12	110500915	110502199	H3K27ac_peak20460	350	combined_peak4959
chr12	110565890	110566222	FOSL1_peak17188	25.1807	chr12	110565453	110566337	H3K27ac_peak20464	88	combined_peak4960
chr12	110577766	110578016	FOSL1_peak17189	43.145	chr12	110577256	110579451	H3K27ac_peak20466	381	combined_peak4961
chr12	110578234	110579032	FOSL1_peak17190	167.924	chr12	110577256	110579451	H3K27ac_peak20466	381	combined_peak4962
chr12	110613779	110614471	FOSL1_peak17195	20.4381	chr12	110613851	110614936	H3K27ac_peak20470	187	combined_peak4963
chr12	110698354	110698834	FOSL1_peak17196	25.997	chr12	110698114	110698704	H3K27ac_peak20472	62	combined_peak4964
chr12	110887950	110888326	FOSL1_peak17207	22.8659	chr12	110887477	110888283	H3K27ac_peak20480	98	combined_peak4965
chr12	110917483	110918248	FOSL1_peak17210	60.356	chr12	110917123	110918236	H3K27ac_peak20482	287	combined_peak4966
chr12	110934476	110934859	FOSL1_peak17211	102.448	chr12	110933839	110935303	H3K27ac_peak20483	245	combined_peak4967
chr12	111369019	111369440	FOSL1_peak17221	21.245	chr12	111368459	111370069	H3K27ac_peak20489	70	combined_peak4968
chr12	111396978	111397428	FOSL1_peak17223	43.5604	chr12	111396948	111397522	H3K27ac_peak20490	93	combined_peak4969
chr12	111399413	111399768	FOSL1_peak17224	81.3287	chr12	111399419	111399834	H3K27ac_peak20491	95	combined_peak4970
chr12	111422234	111422506	FOSL1_peak17229	51.9721	chr12	111421932	111422605	H3K27ac_peak20495	43	combined_peak4971
chr12	111426449	111426657	FOSL1_peak17231	23.4315	chr12	111425772	111426535	H3K27ac_peak20496	44	combined_peak4972
chr12	111570033	111570343	FOSL1_peak17235	91.4072	chr12	111569846	111571302	H3K27ac_peak20506	101	combined_peak4973
chr12	111578178	111578505	FOSL1_peak17236	62.6664	chr12	111577939	111578985	H3K27ac_peak20507	78	combined_peak4974
chr12	111685850	111686412	FOSL1_peak17242	24.5693	chr12	111685076	111686595	H3K27ac_peak20516	150	combined_peak4975
chr12	111767321	111767624	FOSL1_peak17245	20.4622	chr12	111766581	111768016	H3K27ac_peak20521	67	combined_peak4976
chr12	111841609	111842180	FOSL1_peak17249	30.7824	chr12	111841316	111843293	H3K27ac_peak20526	371	combined_peak4977
chr12	112096591	112097156	FOSL1_peak17255	250.756	chr12	112096265	112097231	H3K27ac_peak20542	108	combined_peak4978
chr12	112112424	112112771	FOSL1_peak17258	55.4184	chr12	112112451	112113073	H3K27ac_peak20547	65	combined_peak4979
chr12	112353424	112353727	FOSL1_peak17263	46.3897	chr12	112353138	112353758	H3K27ac_peak20569	79	combined_peak4980
chr12	112382341	112382736	FOSL1_peak17264	23.5171	chr12	112382135	112383198	H3K27ac_peak20572	94	combined_peak4981
chr12	112409201	112409889	FOSL1_peak17266	21.5491	chr12	112408810	112409842	H3K27ac_peak20574	270	combined_peak4982
chr12	112418612	112419492	FOSL1_peak17267	30.881	chr12	112418248	112420283	H3K27ac_peak20575	240	combined_peak4983
chr12	113030886	113031233	FOSL1_peak17281	22.3961	chr12	113030991	113031176	H3K27ac_peak20592	35	combined_peak4984
chr12	113040636	113041002	FOSL1_peak17282	51.6469	chr12	113040808	113041417	H3K27ac_peak20593	32	combined_peak4985
chr12	113098422	113098853	FOSL1_peak17284	21.9802	chr12	113098201	113099028	H3K27ac_peak20594	104	combined_peak4986
chr12	113193764	113194433	FOSL1_peak17289	77.4646	chr12	113193604	113194652	H3K27ac_peak20603	135	combined_peak4987
chr12	113214862	113215381	FOSL1_peak17290	123.951	chr12	113214595	113215412	H3K27ac_peak20605	70	combined_peak4988
chr12	113231620	113231959	FOSL1_peak17292	66.5934	chr12	113231130	113231986	H3K27ac_peak20608	57	combined_peak4989
chr12	113299608	113300166	FOSL1_peak17294	89.6889	chr12	113298881	113300317	H3K27ac_peak20613	250	combined_peak4990
chr12	113422104	113422547	FOSL1_peak17301	59.7184	chr12	113422087	113423644	H3K27ac_peak20621	130	combined_peak4991
chr12	113727568	113727894	FOSL1_peak17307	26.4924	chr12	113727642	113728023	H3K27ac_peak20624	55	combined_peak4992
chr12	113767008	113767218	FOSL1_peak17308	23.7052	chr12	113766939	113767351	H3K27ac_peak20626	32	combined_peak4993
chr12	113788273	113788623	FOSL1_peak17310	35.023	chr12	113788327	113788569	H3K27ac_peak20630	24	combined_peak4994
chr12	113892137	113892480	FOSL1_peak17314	75.4573	chr12	113892221	113892540	H3K27ac_peak20636	46	combined_peak4995
chr12	113966179	113966698	FOSL1_peak17317	33.2545	chr12	113965943	113966607	H3K27ac_peak20642	152	combined_peak4996
chr12	114683994	114684710	FOSL1_peak17326	22.9138	chr12	114683021	114685155	H3K27ac_peak20647	112	combined_peak4997
chr12	114904657	114904999	FOSL1_peak17329	63.6809	chr12	114904970	114905155	H3K27ac_peak20649	44	combined_peak4998
chr12	114933375	114934010	FOSL1_peak17331	188.321	chr12	114933162	114933964	H3K27ac_peak20651	64	combined_peak4999
chr12	115341336	115341802	FOSL1_peak17336	226.369	chr12	115341335	115341671	H3K27ac_peak20653	44	combined_peak5000
chr12	115354022	115354418	FOSL1_peak17337	56.4743	chr12	115354168	115354571	H3K27ac_peak20654	24	combined_peak5001
chr12	115872968	115873357	FOSL1_peak17349	107.878	chr12	115872813	115873128	H3K27ac_peak20656	24	combined_peak5002
chr12	116160252	116160577	FOSL1_peak17358	70.1174	chr12	116160079	116161372	H3K27ac_peak20671	66	combined_peak5003
chr12	116164901	116165252	FOSL1_peak17359	109.111	chr12	116165073	116165586	H3K27ac_peak20673	27	combined_peak5004
chr12	116220292	116220552	FOSL1_peak17360	65.7827	chr12	116220181	116221341	H3K27ac_peak20676	47	combined_peak5005
chr12	116390031	116390377	FOSL1_peak17370	42.6676	chr12	116390198	116390425	H3K27ac_peak20692	36	combined_peak5006
chr12	116406557	116406908	FOSL1_peak17372	41.1244	chr12	116406502	116406936	H3K27ac_peak20693	43	combined_peak5007
chr12	116426258	116426784	FOSL1_peak17373	126.486	chr12	116426031	116428060	H3K27ac_peak20694	203	combined_peak5008
chr12	116434151	116435065	FOSL1_peak17374	31.4824	chr12	116433810	116435712	H3K27ac_peak20695	237	combined_peak5009
chr12	116454874	116455485	FOSL1_peak17375	131.937	chr12	116454421	116456437	H3K27ac_peak20696	391	combined_peak5010
chr12	116492845	116493200	FOSL1_peak17376	53.9372	chr12	116492751	116493752	H3K27ac_peak20698	52	combined_peak5011
chr12	116495290	116495745	FOSL1_peak17377	118.747	chr12	116495145	116497802	H3K27ac_peak20699	150	combined_peak5012
chr12	116524976	116525237	FOSL1_peak17380	65.7209	chr12	116524691	116526234	H3K27ac_peak20703	389	combined_peak5013
chr12	116525462	116525733	FOSL1_peak17381	45.6188	chr12	116524691	116526234	H3K27ac_peak20703	389	combined_peak5014
chr12	116528031	116528436	FOSL1_peak17382	127.087	chr12	116527396	116528893	H3K27ac_peak20704	95	combined_peak5015
chr12	116659709	116660183	FOSL1_peak17391	97.4548	chr12	116659770	116660023	H3K27ac_peak20713	35	combined_peak5016
chr12	116738001	116738546	FOSL1_peak17397	190.671	chr12	116737637	116738357	H3K27ac_peak20719	165	combined_peak5017
chr12	116759705	116760251	FOSL1_peak17398	25.2973	chr12	116759589	116761003	H3K27ac_peak20720	197	combined_peak5018
chr12	116819206	116819890	FOSL1_peak17401	23.2825	chr12	116818907	116820070	H3K27ac_peak20727	106	combined_peak5019
chr12	116916043	116916517	FOSL1_peak17408	95.5231	chr12	116915763	116917181	H3K27ac_peak20733	101	combined_peak5020
chr12	116916705	116917129	FOSL1_peak17409	121.9	chr12	116915763	116917181	H3K27ac_peak20733	101	combined_peak5021
chr12	116925011	116925504	FOSL1_peak17410	97.8742	chr12	116924940	116925363	H3K27ac_peak20735	28	combined_peak5022
chr12	117194991	117195364	FOSL1_peak17420	25.2365	chr12	117195044	117195449	H3K27ac_peak20747	22	combined_peak5023
chr12	117487187	117487685	FOSL1_peak17428	242.954	chr12	117487126	117487545	H3K27ac_peak20750	58	combined_peak5024
chr12	117599971	117600217	FOSL1_peak17430	27.245	chr12	117599769	117600053	H3K27ac_peak20753	30	combined_peak5025
chr12	117686886	117687481	FOSL1_peak17433	173.476	chr12	117686422	117687540	H3K27ac_peak20755	40	combined_peak5026
chr12	117853668	117853927	FOSL1_peak17437	22.6881	chr12	117853470	117853951	H3K27ac_peak20764	55	combined_peak5027
chr12	117857209	117857539	FOSL1_peak17438	77.5216	chr12	117856732	117857670	H3K27ac_peak20766	58	combined_peak5028
chr12	117935138	117935426	FOSL1_peak17444	24.1619	chr12	117935241	117935952	H3K27ac_peak20774	96	combined_peak5029
chr12	117986209	117987491	FOSL1_peak17448	87.2424	chr12	117985707	117987633	H3K27ac_peak20778	269	combined_peak5030
chr12	118052392	118052966	FOSL1_peak17452	206.863	chr12	118051637	118053888	H3K27ac_peak20781	204	combined_peak5031
chr12	118135756	118136321	FOSL1_peak17457	39.8045	chr12	118135263	118137086	H3K27ac_peak20787	72	combined_peak5032
chr12	118237959	118238250	FOSL1_peak17462	50.1818	chr12	118237773	118238008	H3K27ac_peak20795	29	combined_peak5033
chr12	118360778	118361168	FOSL1_peak17467	94.2157	chr12	118360663	118361131	H3K27ac_peak20806	73	combined_peak5034
chr12	118376108	118376570	FOSL1_peak17469	22.7834	chr12	118376080	118376692	H3K27ac_peak20808	95	combined_peak5035
chr12	118544512	118544947	FOSL1_peak17471	189.05	chr12	118544215	118544912	H3K27ac_peak20819	44	combined_peak5036
chr12	119179612	119179971	FOSL1_peak17477	40.21	chr12	119179473	119180809	H3K27ac_peak20822	63	combined_peak5037
chr12	119667570	119668319	FOSL1_peak17487	27.5235	chr12	119667730	119669237	H3K27ac_peak20825	145	combined_peak5038
chr12	119716540	119716925	FOSL1_peak17488	61.9446	chr12	119716193	119717612	H3K27ac_peak20831	90	combined_peak5039
chr12	119804377	119804699	FOSL1_peak17490	77.3749	chr12	119804197	119804541	H3K27ac_peak20838	21	combined_peak5040
chr12	119902091	119902493	FOSL1_peak17493	23.4341	chr12	119902145	119902332	H3K27ac_peak20845	54	combined_peak5041
chr12	119988416	119989147	FOSL1_peak17496	26.151	chr12	119988503	119989368	H3K27ac_peak20846	104	combined_peak5042
chr12	120013754	120014237	FOSL1_peak17497	114.762	chr12	120013670	120014267	H3K27ac_peak20847	54	combined_peak5043
chr12	120086851	120087485	FOSL1_peak17499	47.7168	chr12	120086359	120087582	H3K27ac_peak20851	270	combined_peak5044
chr12	120200906	120201573	FOSL1_peak17504	35.1683	chr12	120199942	120202336	H3K27ac_peak20863	103	combined_peak5045
chr12	120230619	120230869	FOSL1_peak17505	59.2548	chr12	120229980	120232034	H3K27ac_peak20868	104	combined_peak5046
chr12	120231295	120231859	FOSL1_peak17506	117.191	chr12	120229980	120232034	H3K27ac_peak20868	104	combined_peak5047
chr12	120247617	120248135	FOSL1_peak17508	28.2324	chr12	120247732	120249097	H3K27ac_peak20870	110	combined_peak5048
chr12	120262199	120262634	FOSL1_peak17510	59.8223	chr12	120262004	120263910	H3K27ac_peak20871	96	combined_peak5049
chr12	120291473	120292338	FOSL1_peak17512	68.0753	chr12	120291059	120293725	H3K27ac_peak20872	214	combined_peak5050
chr12	120292811	120293364	FOSL1_peak17513	56.6894	chr12	120291059	120293725	H3K27ac_peak20872	214	combined_peak5051
chr12	120302122	120302657	FOSL1_peak17514	27.2525	chr12	120302334	120302671	H3K27ac_peak20873	24	combined_peak5052
chr12	120325478	120325959	FOSL1_peak17517	21.2205	chr12	120325547	120325843	H3K27ac_peak20875	75	combined_peak5053
chr12	120356586	120356902	FOSL1_peak17520	26.893	chr12	120356688	120357065	H3K27ac_peak20878	40	combined_peak5054
chr12	120446156	120446864	FOSL1_peak17524	32.6474	chr12	120445520	120447375	H3K27ac_peak20884	171	combined_peak5055
chr12	120474586	120474970	FOSL1_peak17527	78.2607	chr12	120474613	120474893	H3K27ac_peak20889	46	combined_peak5056
chr12	120495786	120496265	FOSL1_peak17528	21.0036	chr12	120495470	120496817	H3K27ac_peak20890	218	combined_peak5057
chr12	120528886	120529362	FOSL1_peak17529	27.2778	chr12	120528330	120530070	H3K27ac_peak20891	184	combined_peak5058
chr12	120677753	120678023	FOSL1_peak17541	35.1895	chr12	120677491	120677904	H3K27ac_peak20903	50	combined_peak5059
chr12	120686349	120687223	FOSL1_peak17542	39.4157	chr12	120686101	120687463	H3K27ac_peak20905	398	combined_peak5060
chr12	120725663	120725978	FOSL1_peak17545	25.0676	chr12	120725477	120726369	H3K27ac_peak20910	95	combined_peak5061
chr12	120783296	120783629	FOSL1_peak17547	45.7468	chr12	120782944	120783405	H3K27ac_peak20912	54	combined_peak5062
chr12	120925711	120926474	FOSL1_peak17554	161.432	chr12	120925583	120926665	H3K27ac_peak20920	46	combined_peak5063
chr12	120929282	120929565	FOSL1_peak17555	32.4928	chr12	120928799	120929744	H3K27ac_peak20921	85	combined_peak5064
chr12	120959937	120960224	FOSL1_peak17558	28.7856	chr12	120959883	120960268	H3K27ac_peak20924	34	combined_peak5065
chr12	121016286	121016845	FOSL1_peak17563	30.9471	chr12	121015681	121016713	H3K27ac_peak20927	94	combined_peak5066
chr12	121124472	121124774	FOSL1_peak17570	73.8212	chr12	121124173	121125151	H3K27ac_peak20931	100	combined_peak5067
chr12	121133152	121133591	FOSL1_peak17571	53.5495	chr12	121133262	121133478	H3K27ac_peak20932	43	combined_peak5068
chr12	121209870	121210290	FOSL1_peak17573	29.0507	chr12	121209729	121211190	H3K27ac_peak20933	85	combined_peak5069
chr12	121215044	121215543	FOSL1_peak17574	85.6324	chr12	121214735	121215686	H3K27ac_peak20934	42	combined_peak5070
chr12	121229860	121230621	FOSL1_peak17576	51.5515	chr12	121229804	121230720	H3K27ac_peak20936	75	combined_peak5071
chr12	121352060	121352714	FOSL1_peak17581	34.6664	chr12	121351653	121352806	H3K27ac_peak20947	127	combined_peak5072
chr12	121399634	121400295	FOSL1_peak17582	25.5218	chr12	121399494	121401034	H3K27ac_peak20948	214	combined_peak5073
chr12	121400777	121401173	FOSL1_peak17584	32.5392	chr12	121399494	121401034	H3K27ac_peak20948	214	combined_peak5074
chr12	121552632	121552993	FOSL1_peak17591	20.597	chr12	121552792	121553169	H3K27ac_peak20961	44	combined_peak5075
chr12	121629743	121630122	FOSL1_peak17599	52.1294	chr12	121629694	121630246	H3K27ac_peak20967	89	combined_peak5076
chr12	121686801	121687365	FOSL1_peak17604	33.3963	chr12	121686660	121687778	H3K27ac_peak20972	114	combined_peak5077
chr12	121709472	121709738	FOSL1_peak17606	27.271	chr12	121709512	121710005	H3K27ac_peak20973	66	combined_peak5078
chr12	121765409	121765905	FOSL1_peak17610	192.141	chr12	121765382	121765567	H3K27ac_peak20977	27	combined_peak5079
chr12	121784554	121784789	FOSL1_peak17614	35.6809	chr12	121784511	121787315	H3K27ac_peak20982	279	combined_peak5080
chr12	121786359	121786947	FOSL1_peak17615	155.115	chr12	121784511	121787315	H3K27ac_peak20982	279	combined_peak5081
chr12	121791842	121792433	FOSL1_peak17616	36.7976	chr12	121792150	121792541	H3K27ac_peak20983	35	combined_peak5082
chr12	121799859	121800310	FOSL1_peak17618	51.3558	chr12	121800002	121801864	H3K27ac_peak20986	211	combined_peak5083
chr12	121859280	121859714	FOSL1_peak17624	63.4766	chr12	121858819	121859718	H3K27ac_peak20991	49	combined_peak5084
chr12	121888235	121888976	FOSL1_peak17625	91.5277	chr12	121888149	121889494	H3K27ac_peak20992	240	combined_peak5085
chr12	122063321	122063640	FOSL1_peak17633	25.83	chr12	122063139	122065067	H3K27ac_peak21005	146	combined_peak5086
chr12	122108555	122109044	FOSL1_peak17638	80.5875	chr12	122108491	122108857	H3K27ac_peak21010	23	combined_peak5087
chr12	122113703	122113899	FOSL1_peak17640	23.761	chr12	122113070	122114520	H3K27ac_peak21012	194	combined_peak5088
chr12	122130260	122130586	FOSL1_peak17643	49.9855	chr12	122130043	122131182	H3K27ac_peak21014	99	combined_peak5089
chr12	122225634	122226318	FOSL1_peak17646	32.3287	chr12	122224994	122226408	H3K27ac_peak21019	125	combined_peak5090
chr12	122266248	122266792	FOSL1_peak17647	69.9899	chr12	122266062	122267401	H3K27ac_peak21023	154	combined_peak5091
chr12	122366832	122367232	FOSL1_peak17652	77.7809	chr12	122366607	122367784	H3K27ac_peak21036	80	combined_peak5092
chr12	122399595	122400207	FOSL1_peak17654	34.1153	chr12	122399463	122401161	H3K27ac_peak21039	523	combined_peak5093
chr12	122400362	122400923	FOSL1_peak17655	175.335	chr12	122399463	122401161	H3K27ac_peak21039	523	combined_peak5094
chr12	122449368	122449688	FOSL1_peak17660	75.3036	chr12	122449089	122449608	H3K27ac_peak21044	57	combined_peak5095
chr12	122464272	122464679	FOSL1_peak17661	65.7233	chr12	122463944	122465185	H3K27ac_peak21045	139	combined_peak5096
chr12	122500540	122501396	FOSL1_peak17664	22.8067	chr12	122500071	122501235	H3K27ac_peak21049	178	combined_peak5097
chr12	122526586	122527483	FOSL1_peak17665	31.7247	chr12	122526169	122527888	H3K27ac_peak21050	579	combined_peak5098
chr12	122679110	122679410	FOSL1_peak17667	60.1981	chr12	122678858	122680218	H3K27ac_peak21065	197	combined_peak5099
chr12	122725984	122726589	FOSL1_peak17668	62.4426	chr12	122725703	122726648	H3K27ac_peak21069	143	combined_peak5100
chr12	122752369	122753105	FOSL1_peak17669	43.2031	chr12	122752205	122753759	H3K27ac_peak21070	225	combined_peak5101
chr12	122805036	122805514	FOSL1_peak17671	33.3169	chr12	122804951	122806212	H3K27ac_peak21073	233	combined_peak5102
chr12	122830845	122831218	FOSL1_peak17672	89.0331	chr12	122830673	122831382	H3K27ac_peak21075	123	combined_peak5103
chr12	122841550	122841825	FOSL1_peak17674	27.9364	chr12	122841341	122841809	H3K27ac_peak21078	40	combined_peak5104
chr12	122887287	122887805	FOSL1_peak17677	166.487	chr12	122887117	122889493	H3K27ac_peak21081	312	combined_peak5105
chr12	122895924	122896525	FOSL1_peak17679	32.9713	chr12	122894839	122896213	H3K27ac_peak21082	233	combined_peak5106
chr12	122916689	122917176	FOSL1_peak17681	141.562	chr12	122916407	122917260	H3K27ac_peak21084	165	combined_peak5107
chr12	122946788	122947215	FOSL1_peak17687	124.207	chr12	122946494	122947685	H3K27ac_peak21088	121	combined_peak5108
chr12	122974414	122975380	FOSL1_peak17693	32.4279	chr12	122974477	122976240	H3K27ac_peak21091	231	combined_peak5109
chr12	123056023	123056335	FOSL1_peak17696	47.568	chr12	123056015	123056602	H3K27ac_peak21097	49	combined_peak5110
chr12	123062769	123063254	FOSL1_peak17697	75.5646	chr12	123062678	123063768	H3K27ac_peak21098	88	combined_peak5111
chr12	123085787	123086134	FOSL1_peak17701	69.4676	chr12	123085386	123086111	H3K27ac_peak21099	62	combined_peak5112
chr12	123089645	123090342	FOSL1_peak17702	120.762	chr12	123089717	123090488	H3K27ac_peak21100	70	combined_peak5113
chr12	123094704	123095013	FOSL1_peak17703	55.6535	chr12	123094598	123095488	H3K27ac_peak21101	54	combined_peak5114
chr12	123126464	123127006	FOSL1_peak17705	131.979	chr12	123126067	123127346	H3K27ac_peak21105	88	combined_peak5115
chr12	123141689	123142286	FOSL1_peak17707	40.3446	chr12	123141229	123142536	H3K27ac_peak21108	79	combined_peak5116
chr12	123232653	123233662	FOSL1_peak17709	20.5978	chr12	123232472	123234241	H3K27ac_peak21114	106	combined_peak5117
chr12	123250706	123251256	FOSL1_peak17711	20.796	chr12	123250438	123251594	H3K27ac_peak21116	214	combined_peak5118
chr12	123365110	123365956	FOSL1_peak17714	21.3431	chr12	123364762	123366208	H3K27ac_peak21126	308	combined_peak5119
chr12	123436508	123437050	FOSL1_peak17716	22.0173	chr12	123436223	123437050	H3K27ac_peak21132	79	combined_peak5120
chr12	123584179	123584737	FOSL1_peak17722	31.4929	chr12	123583156	123585207	H3K27ac_peak21140	124	combined_peak5121
chr12	123601738	123602320	FOSL1_peak17723	25.2826	chr12	123601466	123602173	H3K27ac_peak21141	120	combined_peak5122
chr12	123633517	123634200	FOSL1_peak17725	53.3996	chr12	123633732	123634861	H3K27ac_peak21145	146	combined_peak5123
chr12	123897200	123897578	FOSL1_peak17733	102.242	chr12	123897319	123897504	H3K27ac_peak21164	44	combined_peak5124
chr12	123905329	123905726	FOSL1_peak17734	47.3036	chr12	123905493	123905832	H3K27ac_peak21165	80	combined_peak5125
chr12	124385241	124385724	FOSL1_peak17751	88.2918	chr12	124385132	124386004	H3K27ac_peak21176	105	combined_peak5126
chr12	124390736	124391070	FOSL1_peak17752	46.2211	chr12	124390745	124393701	H3K27ac_peak21178	149	combined_peak5127
chr12	124391345	124391590	FOSL1_peak17753	29.6054	chr12	124390745	124393701	H3K27ac_peak21178	149	combined_peak5128
chr12	124422546	124423435	FOSL1_peak17756	53.7831	chr12	124422402	124423846	H3K27ac_peak21180	245	combined_peak5129
chr12	124453311	124453931	FOSL1_peak17758	126.817	chr12	124453070	124454066	H3K27ac_peak21184	110	combined_peak5130
chr12	124512697	124513330	FOSL1_peak17759	100.203	chr12	124512467	124513803	H3K27ac_peak21188	254	combined_peak5131
chr12	124518916	124519377	FOSL1_peak17760	102.816	chr12	124518380	124519405	H3K27ac_peak21189	150	combined_peak5132
chr12	124589031	124589287	FOSL1_peak17766	37.9995	chr12	124589177	124589373	H3K27ac_peak21198	35	combined_peak5133
chr12	124592018	124592738	FOSL1_peak17767	153.285	chr12	124591638	124592636	H3K27ac_peak21199	38	combined_peak5134
chr12	124609032	124609494	FOSL1_peak17768	50.6321	chr12	124609047	124609447	H3K27ac_peak21201	44	combined_peak5135
chr12	124626345	124626673	FOSL1_peak17769	39.1976	chr12	124626059	124626505	H3K27ac_peak21204	35	combined_peak5136
chr12	124636282	124636588	FOSL1_peak17772	39.0642	chr12	124636203	124636720	H3K27ac_peak21206	64	combined_peak5137
chr12	124681364	124681734	FOSL1_peak17775	96.8657	chr12	124680985	124681950	H3K27ac_peak21207	116	combined_peak5138
chr12	124727302	124727757	FOSL1_peak17778	74.8549	chr12	124727678	124728312	H3K27ac_peak21208	71	combined_peak5139
chr12	124740059	124740273	FOSL1_peak17782	21.6631	chr12	124740182	124741146	H3K27ac_peak21209	49	combined_peak5140
chr12	124740716	124741138	FOSL1_peak17783	58.5701	chr12	124740182	124741146	H3K27ac_peak21209	49	combined_peak5141
chr12	124838304	124838710	FOSL1_peak17791	52.5688	chr12	124838176	124839118	H3K27ac_peak21220	93	combined_peak5142
chr12	124880175	124880640	FOSL1_peak17794	66.4832	chr12	124880556	124881086	H3K27ac_peak21225	42	combined_peak5143
chr12	124904669	124905116	FOSL1_peak17797	80.4613	chr12	124904467	124905126	H3K27ac_peak21227	74	combined_peak5144
chr12	124916378	124916660	FOSL1_peak17800	100.312	chr12	124914904	124918047	H3K27ac_peak21229	152	combined_peak5145
chr12	124917117	124917459	FOSL1_peak17801	81.1084	chr12	124914904	124918047	H3K27ac_peak21229	152	combined_peak5146
chr12	124927732	124928743	FOSL1_peak17805	114.374	chr12	124927961	124928966	H3K27ac_peak21231	157	combined_peak5147
chr12	125140808	125141303	FOSL1_peak17813	113.436	chr12	125140558	125141477	H3K27ac_peak21250	136	combined_peak5148
chr12	126772264	126772904	FOSL1_peak17819	118.088	chr12	126771554	126772878	H3K27ac_peak21253	199	combined_peak5149
chr12	127052555	127053268	FOSL1_peak17824	207.837	chr12	127052247	127053836	H3K27ac_peak21260	224	combined_peak5150
chr12	127060192	127060762	FOSL1_peak17825	24.3337	chr12	127059844	127061744	H3K27ac_peak21261	226	combined_peak5151
chr12	127083396	127083656	FOSL1_peak17826	28.1792	chr12	127082711	127084172	H3K27ac_peak21263	195	combined_peak5152
chr12	127107783	127108097	FOSL1_peak17827	47.129	chr12	127107796	127108044	H3K27ac_peak21265	35	combined_peak5153
chr12	127125696	127126527	FOSL1_peak17830	147.685	chr12	127125376	127127006	H3K27ac_peak21266	347	combined_peak5154
chr12	127230782	127231210	FOSL1_peak17836	114.844	chr12	127231001	127231327	H3K27ac_peak21270	35	combined_peak5155
chr12	131710585	131711319	FOSL1_peak17872	26.8734	chr12	131710442	131712273	H3K27ac_peak21297	199	combined_peak5156
chr12	131737019	131737639	FOSL1_peak17873	180.905	chr12	131736479	131738101	H3K27ac_peak21298	111	combined_peak5157
chr12	131783872	131784511	FOSL1_peak17875	95.1239	chr12	131782638	131784980	H3K27ac_peak21300	194	combined_peak5158
chr12	131865204	131865695	FOSL1_peak17878	91.0373	chr12	131865282	131865494	H3K27ac_peak21304	42	combined_peak5159
chr12	131895984	131896622	FOSL1_peak17882	20.876	chr12	131895826	131897067	H3K27ac_peak21307	119	combined_peak5160
chr12	131912417	131912832	FOSL1_peak17884	75.905	chr12	131912218	131912881	H3K27ac_peak21310	72	combined_peak5161
chr12	132144240	132144686	FOSL1_peak17891	38.6618	chr12	132144345	132145540	H3K27ac_peak21325	108	combined_peak5162
chr12	132284827	132285086	FOSL1_peak17897	32.5389	chr12	132284193	132285112	H3K27ac_peak21331	118	combined_peak5163
chr12	132286810	132287325	FOSL1_peak17898	122.355	chr12	132286354	132287335	H3K27ac_peak21332	49	combined_peak5164
chr12	132393377	132394466	FOSL1_peak17902	66.8953	chr12	132393368	132394419	H3K27ac_peak21335	71	combined_peak5165
chr12	132414961	132415220	FOSL1_peak17903	23.2266	chr12	132415037	132415222	H3K27ac_peak21336	35	combined_peak5166
chr12	132445831	132446439	FOSL1_peak17905	52.4493	chr12	132445285	132446586	H3K27ac_peak21338	187	combined_peak5167
chr12	132561112	132561464	FOSL1_peak17908	21.2899	chr12	132560104	132561552	H3K27ac_peak21344	108	combined_peak5168
chr12	132687237	132687636	FOSL1_peak17913	47.4816	chr12	132686232	132687854	H3K27ac_peak21356	354	combined_peak5169
chr12	132828818	132829168	FOSL1_peak17919	23.8583	chr12	132827725	132829279	H3K27ac_peak21373	143	combined_peak5170
chr12	133181172	133181705	FOSL1_peak17922	22.1483	chr12	133181322	133181891	H3K27ac_peak21376	64	combined_peak5171
chr13	19605513	19605862	FOSL1_peak17924	30.7298	chr13	19605347	19605798	H3K27ac_peak21382	55	combined_peak5172
chr13	19782809	19783254	FOSL1_peak17926	20.7719	chr13	19781431	19783356	H3K27ac_peak21393	100	combined_peak5173
chr13	19794245	19794471	FOSL1_peak17927	24.5693	chr13	19794033	19795277	H3K27ac_peak21394	127	combined_peak5174
chr13	19813383	19813813	FOSL1_peak17929	29.3511	chr13	19813443	19814115	H3K27ac_peak21395	102	combined_peak5175
chr13	19845766	19846091	FOSL1_peak17931	42.9283	chr13	19845562	19846322	H3K27ac_peak21398	82	combined_peak5176
chr13	19860967	19861241	FOSL1_peak17932	25.0458	chr13	19860671	19861682	H3K27ac_peak21399	131	combined_peak5177
chr13	19926137	19926363	FOSL1_peak17936	24.7987	chr13	19926161	19927365	H3K27ac_peak21403	99	combined_peak5178
chr13	20021262	20021727	FOSL1_peak17939	27.4809	chr13	20020698	20021687	H3K27ac_peak21409	46	combined_peak5179
chr13	20174795	20175247	FOSL1_peak17945	176.747	chr13	20174887	20175220	H3K27ac_peak21421	86	combined_peak5180
chr13	20419596	20420345	FOSL1_peak17952	139.301	chr13	20419319	20420696	H3K27ac_peak21423	243	combined_peak5181
chr13	21017164	21017718	FOSL1_peak17972	25.5416	chr13	21016627	21017520	H3K27ac_peak21450	51	combined_peak5182
chr13	21061435	21061941	FOSL1_peak17973	20.0326	chr13	21060223	21062063	H3K27ac_peak21453	475	combined_peak5183
chr13	21069606	21069975	FOSL1_peak17974	21.2544	chr13	21069761	21069946	H3K27ac_peak21454	25	combined_peak5184
chr13	21435814	21436253	FOSL1_peak17982	111.542	chr13	21435387	21437012	H3K27ac_peak21473	88	combined_peak5185
chr13	21442327	21442673	FOSL1_peak17984	52.0127	chr13	21442003	21443837	H3K27ac_peak21474	76	combined_peak5186
chr13	21637224	21637673	FOSL1_peak17989	109.872	chr13	21637276	21638497	H3K27ac_peak21486	58	combined_peak5187
chr13	21673821	21674035	FOSL1_peak17993	25.5415	chr13	21673514	21674240	H3K27ac_peak21487	43	combined_peak5188
chr13	22789412	22789621	FOSL1_peak18001	20.0089	chr13	22787979	22790234	H3K27ac_peak21503	87	combined_peak5189
chr13	22793550	22794014	FOSL1_peak18002	21.9912	chr13	22792972	22794516	H3K27ac_peak21504	83	combined_peak5190
chr13	23929062	23929287	FOSL1_peak18011	29.7286	chr13	23929026	23929347	H3K27ac_peak21543	32	combined_peak5191
chr13	24148702	24149195	FOSL1_peak18016	220.055	chr13	24148109	24149783	H3K27ac_peak21548	268	combined_peak5192
chr13	24348431	24349124	FOSL1_peak18021	62.1722	chr13	24348003	24349461	H3K27ac_peak21562	48	combined_peak5193
chr13	24502847	24503129	FOSL1_peak18023	28.5205	chr13	24502457	24503887	H3K27ac_peak21569	101	combined_peak5194
chr13	24511494	24511813	FOSL1_peak18024	22.3393	chr13	24510688	24513169	H3K27ac_peak21570	236	combined_peak5195
chr13	24512094	24512921	FOSL1_peak18025	61.0364	chr13	24510688	24513169	H3K27ac_peak21570	236	combined_peak5196
chr13	24911079	24911380	FOSL1_peak18036	21.2819	chr13	24910612	24911504	H3K27ac_peak21583	68	combined_peak5197
chr13	24922789	24923236	FOSL1_peak18037	20.3263	chr13	24922083	24923804	H3K27ac_peak21585	111	combined_peak5198
chr13	27035960	27036721	FOSL1_peak18051	61.5221	chr13	27035710	27037182	H3K27ac_peak21617	107	combined_peak5199
chr13	27043010	27043425	FOSL1_peak18053	101.231	chr13	27042845	27043683	H3K27ac_peak21618	156	combined_peak5200
chr13	27054250	27054641	FOSL1_peak18054	28.2089	chr13	27054354	27054566	H3K27ac_peak21620	41	combined_peak5201
chr13	27171880	27172356	FOSL1_peak18056	48.8817	chr13	27170397	27172729	H3K27ac_peak21628	153	combined_peak5202
chr13	27182871	27183390	FOSL1_peak18057	116.309	chr13	27182878	27183313	H3K27ac_peak21629	36	combined_peak5203
chr13	27195064	27195691	FOSL1_peak18058	208.865	chr13	27194511	27195892	H3K27ac_peak21630	194	combined_peak5204
chr13	27310070	27310617	FOSL1_peak18063	90.4022	chr13	27309369	27310814	H3K27ac_peak21634	80	combined_peak5205
chr13	27425857	27426351	FOSL1_peak18070	76.59	chr13	27424270	27427473	H3K27ac_peak21639	157	combined_peak5206
chr13	27427044	27427329	FOSL1_peak18071	65.5224	chr13	27424270	27427473	H3K27ac_peak21639	157	combined_peak5207
chr13	27449969	27450836	FOSL1_peak18072	20.3772	chr13	27449830	27451350	H3K27ac_peak21642	282	combined_peak5208
chr13	27599908	27600188	FOSL1_peak18075	61.9835	chr13	27600055	27600525	H3K27ac_peak21646	49	combined_peak5209
chr13	27607177	27607543	FOSL1_peak18076	62.4615	chr13	27607009	27607796	H3K27ac_peak21647	85	combined_peak5210
chr13	27621165	27621984	FOSL1_peak18078	68.5443	chr13	27620374	27622335	H3K27ac_peak21648	157	combined_peak5211
chr13	27839990	27840382	FOSL1_peak18084	40.8707	chr13	27839956	27840476	H3K27ac_peak21651	41	combined_peak5212
chr13	28574611	28575117	FOSL1_peak18099	130.679	chr13	28574403	28575377	H3K27ac_peak21682	105	combined_peak5213
chr13	28753512	28753852	FOSL1_peak18104	52.7467	chr13	28753194	28754304	H3K27ac_peak21687	189	combined_peak5214
chr13	29830996	29831412	FOSL1_peak18115	98.3873	chr13	29830630	29831045	H3K27ac_peak21698	43	combined_peak5215
chr13	29830996	29831412	FOSL1_peak18115	98.3873	chr13	29831265	29832174	H3K27ac_peak21699	51	combined_peak5216
chr13	29923800	29924490	FOSL1_peak18117	47.0291	chr13	29923057	29924398	H3K27ac_peak21702	232	combined_peak5217
chr13	30224803	30225168	FOSL1_peak18124	147.389	chr13	30224515	30225484	H3K27ac_peak21706	137	combined_peak5218
chr13	30338434	30338900	FOSL1_peak18131	30.424	chr13	30338377	30338943	H3K27ac_peak21714	93	combined_peak5219
chr13	30342156	30342565	FOSL1_peak18133	40.4481	chr13	30342103	30342453	H3K27ac_peak21715	25	combined_peak5220
chr13	30409947	30410503	FOSL1_peak18136	41.9513	chr13	30410123	30410540	H3K27ac_peak21718	50	combined_peak5221
chr13	30430260	30430696	FOSL1_peak18139	111.339	chr13	30429956	30431897	H3K27ac_peak21721	215	combined_peak5222
chr13	30431240	30431903	FOSL1_peak18140	69.0998	chr13	30429956	30431897	H3K27ac_peak21721	215	combined_peak5223
chr13	30569883	30570271	FOSL1_peak18143	63.3443	chr13	30569959	30570642	H3K27ac_peak21728	53	combined_peak5224
chr13	30617468	30618083	FOSL1_peak18146	33.5527	chr13	30616432	30617987	H3K27ac_peak21731	224	combined_peak5225
chr13	30673763	30674465	FOSL1_peak18147	22.6178	chr13	30673694	30674538	H3K27ac_peak21734	63	combined_peak5226
chr13	30740105	30740381	FOSL1_peak18150	52.7555	chr13	30739922	30740475	H3K27ac_peak21737	43	combined_peak5227
chr13	30743347	30743931	FOSL1_peak18151	63.6606	chr13	30743040	30743897	H3K27ac_peak21738	44	combined_peak5228
chr13	30829098	30829556	FOSL1_peak18156	108.358	chr13	30828912	30829630	H3K27ac_peak21742	57	combined_peak5229
chr13	30832909	30833242	FOSL1_peak18158	54.3732	chr13	30833046	30833354	H3K27ac_peak21743	77	combined_peak5230
chr13	30977740	30978106	FOSL1_peak18162	142.067	chr13	30977537	30978248	H3K27ac_peak21747	49	combined_peak5231
chr13	31045709	31046184	FOSL1_peak18165	169.888	chr13	31044889	31046822	H3K27ac_peak21750	239	combined_peak5232
chr13	31172558	31172818	FOSL1_peak18167	24.0976	chr13	31172060	31172927	H3K27ac_peak21752	84	combined_peak5233
chr13	32089258	32089540	FOSL1_peak18175	28.483	chr13	32089242	32089427	H3K27ac_peak21762	44	combined_peak5234
chr13	32824649	32825062	FOSL1_peak18187	32.3272	chr13	32824457	32825534	H3K27ac_peak21798	71	combined_peak5235
chr13	32829853	32830226	FOSL1_peak18188	21.428	chr13	32829790	32830063	H3K27ac_peak21799	25	combined_peak5236
chr13	33126138	33126599	FOSL1_peak18192	132.784	chr13	33125754	33126863	H3K27ac_peak21807	213	combined_peak5237
chr13	33279831	33280161	FOSL1_peak18197	28.0657	chr13	33279398	33280583	H3K27ac_peak21815	121	combined_peak5238
chr13	33285701	33286083	FOSL1_peak18198	22.7882	chr13	33285022	33286102	H3K27ac_peak21816	88	combined_peak5239
chr13	33494882	33495178	FOSL1_peak18199	63.1668	chr13	33494558	33495792	H3K27ac_peak21823	109	combined_peak5240
chr13	33697117	33697505	FOSL1_peak18201	59.237	chr13	33696668	33698459	H3K27ac_peak21829	172	combined_peak5241
chr13	33817906	33818291	FOSL1_peak18203	25.1397	chr13	33817566	33819542	H3K27ac_peak21835	406	combined_peak5242
chr13	34019934	34020266	FOSL1_peak18207	74.7737	chr13	34019389	34020500	H3K27ac_peak21851	113	combined_peak5243
chr13	34044665	34045006	FOSL1_peak18210	55.5333	chr13	34044093	34044672	H3K27ac_peak21854	43	combined_peak5244
chr13	34065893	34066256	FOSL1_peak18211	72.1043	chr13	34065719	34066522	H3K27ac_peak21856	66	combined_peak5245
chr13	34156925	34157365	FOSL1_peak18213	128.194	chr13	34155553	34157793	H3K27ac_peak21857	188	combined_peak5246
chr13	34462833	34463069	FOSL1_peak18217	24.8209	chr13	34462283	34463226	H3K27ac_peak21866	73	combined_peak5247
chr13	34863581	34864094	FOSL1_peak18220	104.764	chr13	34863459	34864366	H3K27ac_peak21872	111	combined_peak5248
chr13	34971503	34971796	FOSL1_peak18225	40.758	chr13	34971765	34972050	H3K27ac_peak21879	24	combined_peak5249
chr13	39037827	39038428	FOSL1_peak18243	20.4382	chr13	39037001	39038902	H3K27ac_peak21916	102	combined_peak5250
chr13	39565614	39565921	FOSL1_peak18246	31.4562	chr13	39564978	39566298	H3K27ac_peak21919	41	combined_peak5251
chr13	40115999	40116416	FOSL1_peak18255	75.2808	chr13	40115950	40116659	H3K27ac_peak21929	175	combined_peak5252
chr13	40170984	40171326	FOSL1_peak18259	80.7353	chr13	40170967	40171682	H3K27ac_peak21931	47	combined_peak5253
chr13	40402381	40402777	FOSL1_peak18262	62.6501	chr13	40402381	40403338	H3K27ac_peak21935	42	combined_peak5254
chr13	40540380	40540917	FOSL1_peak18265	83.1992	chr13	40540108	40541082	H3K27ac_peak21941	125	combined_peak5255
chr13	40672446	40672759	FOSL1_peak18267	46.5921	chr13	40672467	40673384	H3K27ac_peak21948	44	combined_peak5256
chr13	40770922	40771532	FOSL1_peak18268	28.8925	chr13	40770377	40771745	H3K27ac_peak21955	90	combined_peak5257
chr13	40963980	40964339	FOSL1_peak18272	37.0382	chr13	40964012	40964404	H3K27ac_peak21969	56	combined_peak5258
chr13	40993982	40994448	FOSL1_peak18273	57.2357	chr13	40993694	40994863	H3K27ac_peak21972	133	combined_peak5259
chr13	41019078	41019488	FOSL1_peak18275	91.7327	chr13	41018415	41019821	H3K27ac_peak21974	299	combined_peak5260
chr13	41132558	41133017	FOSL1_peak18281	34.7716	chr13	41132395	41133570	H3K27ac_peak21982	132	combined_peak5261
chr13	41194273	41194976	FOSL1_peak18284	42.9162	chr13	41194118	41194964	H3K27ac_peak21985	133	combined_peak5262
chr13	41310926	41311436	FOSL1_peak18288	39.3178	chr13	41310910	41312626	H3K27ac_peak21990	164	combined_peak5263
chr13	41648319	41648686	FOSL1_peak18295	37.03	chr13	41647883	41649224	H3K27ac_peak22003	101	combined_peak5264
chr13	41694930	41695219	FOSL1_peak18297	31.7666	chr13	41694610	41695306	H3K27ac_peak22006	43	combined_peak5265
chr13	41827799	41828089	FOSL1_peak18300	28.185	chr13	41827717	41828742	H3K27ac_peak22015	53	combined_peak5266
chr13	41916616	41916908	FOSL1_peak18302	47.3894	chr13	41916481	41917839	H3K27ac_peak22018	57	combined_peak5267
chr13	42106048	42106435	FOSL1_peak18308	66.1385	chr13	42105618	42106660	H3K27ac_peak22028	128	combined_peak5268
chr13	42134079	42134395	FOSL1_peak18309	61.0095	chr13	42133857	42134700	H3K27ac_peak22029	213	combined_peak5269
chr13	42271189	42271518	FOSL1_peak18310	22.19	chr13	42271183	42271961	H3K27ac_peak22031	98	combined_peak5270
chr13	43058249	43058619	FOSL1_peak18321	40.6774	chr13	43057508	43058747	H3K27ac_peak22040	102	combined_peak5271
chr13	43805132	43805501	FOSL1_peak18330	59.7332	chr13	43804694	43805269	H3K27ac_peak22050	32	combined_peak5272
chr13	43815288	43815636	FOSL1_peak18331	36.2135	chr13	43815390	43815759	H3K27ac_peak22051	64	combined_peak5273
chr13	44188343	44188631	FOSL1_peak18343	62.1711	chr13	44188435	44188620	H3K27ac_peak22063	34	combined_peak5274
chr13	44231909	44232496	FOSL1_peak18347	158.989	chr13	44231410	44232689	H3K27ac_peak22065	232	combined_peak5275
chr13	44243138	44243590	FOSL1_peak18348	53.385	chr13	44243083	44245169	H3K27ac_peak22066	82	combined_peak5276
chr13	44244302	44244686	FOSL1_peak18349	42.5581	chr13	44243083	44245169	H3K27ac_peak22066	82	combined_peak5277
chr13	44301063	44301652	FOSL1_peak18353	33.3981	chr13	44300718	44301365	H3K27ac_peak22068	75	combined_peak5278
chr13	44306436	44307018	FOSL1_peak18354	96.8061	chr13	44305567	44308088	H3K27ac_peak22069	496	combined_peak5279
chr13	44312840	44314163	FOSL1_peak18356	103.176	chr13	44312582	44314769	H3K27ac_peak22070	440	combined_peak5280
chr13	44360019	44360310	FOSL1_peak18358	66.4584	chr13	44359800	44361275	H3K27ac_peak22071	95	combined_peak5281
chr13	44360888	44361176	FOSL1_peak18359	79.968	chr13	44359800	44361275	H3K27ac_peak22071	95	combined_peak5282
chr13	44364635	44364968	FOSL1_peak18360	52.3865	chr13	44364389	44365161	H3K27ac_peak22072	66	combined_peak5283
chr13	44474170	44474560	FOSL1_peak18368	38.5891	chr13	44473579	44474685	H3K27ac_peak22075	131	combined_peak5284
chr13	44710637	44711143	FOSL1_peak18376	139.272	chr13	44710333	44711374	H3K27ac_peak22082	105	combined_peak5285
chr13	44714096	44714438	FOSL1_peak18377	80.8126	chr13	44713520	44715032	H3K27ac_peak22083	75	combined_peak5286
chr13	44815734	44815973	FOSL1_peak18385	44.6328	chr13	44815707	44815892	H3K27ac_peak22086	45	combined_peak5287
chr13	44819272	44819603	FOSL1_peak18387	110.11	chr13	44819111	44819639	H3K27ac_peak22088	54	combined_peak5288
chr13	44917735	44918730	FOSL1_peak18391	65.1072	chr13	44917522	44918967	H3K27ac_peak22089	153	combined_peak5289
chr13	45055535	45055921	FOSL1_peak18397	115.464	chr13	45055351	45056767	H3K27ac_peak22098	127	combined_peak5290
chr13	45142666	45143148	FOSL1_peak18399	102.213	chr13	45141922	45143806	H3K27ac_peak22104	425	combined_peak5291
chr13	45162764	45163200	FOSL1_peak18400	170	chr13	45161948	45163386	H3K27ac_peak22106	268	combined_peak5292
chr13	45168220	45168703	FOSL1_peak18401	89.7626	chr13	45167727	45168774	H3K27ac_peak22107	256	combined_peak5293
chr13	45206304	45206690	FOSL1_peak18405	143.079	chr13	45205435	45207413	H3K27ac_peak22110	341	combined_peak5294
chr13	45219894	45220367	FOSL1_peak18406	128.182	chr13	45218643	45220987	H3K27ac_peak22111	213	combined_peak5295
chr13	45236063	45236391	FOSL1_peak18407	73.2749	chr13	45234859	45236548	H3K27ac_peak22113	187	combined_peak5296
chr13	45281640	45281933	FOSL1_peak18411	37.7064	chr13	45280524	45282191	H3K27ac_peak22119	215	combined_peak5297
chr13	45292199	45292638	FOSL1_peak18412	67.8833	chr13	45291538	45292976	H3K27ac_peak22120	107	combined_peak5298
chr13	45331899	45332646	FOSL1_peak18416	78.0076	chr13	45331831	45333436	H3K27ac_peak22122	390	combined_peak5299
chr13	45340996	45341777	FOSL1_peak18417	23.924	chr13	45340472	45342411	H3K27ac_peak22123	192	combined_peak5300
chr13	45361586	45362264	FOSL1_peak18419	50.8978	chr13	45361505	45362300	H3K27ac_peak22125	252	combined_peak5301
chr13	45367355	45367852	FOSL1_peak18420	147.738	chr13	45366996	45368212	H3K27ac_peak22126	237	combined_peak5302
chr13	45464541	45465130	FOSL1_peak18424	32.9754	chr13	45464472	45465931	H3K27ac_peak22133	151	combined_peak5303
chr13	45500580	45501148	FOSL1_peak18425	36.4689	chr13	45499902	45501411	H3K27ac_peak22136	208	combined_peak5304
chr13	45873518	45873866	FOSL1_peak18429	96.6231	chr13	45873404	45874542	H3K27ac_peak22140	95	combined_peak5305
chr13	46354722	46355186	FOSL1_peak18440	83.482	chr13	46354663	46355409	H3K27ac_peak22153	61	combined_peak5306
chr13	46687836	46688068	FOSL1_peak18446	27.2493	chr13	46687872	46688311	H3K27ac_peak22170	26	combined_peak5307
chr13	48037482	48038287	FOSL1_peak18456	31.0569	chr13	48037102	48038652	H3K27ac_peak22183	211	combined_peak5308
chr13	48094926	48095280	FOSL1_peak18457	29.3511	chr13	48094108	48095283	H3K27ac_peak22187	137	combined_peak5309
chr13	48155938	48156266	FOSL1_peak18459	65.3218	chr13	48155827	48156758	H3K27ac_peak22189	77	combined_peak5310
chr13	48303499	48304002	FOSL1_peak18464	27.3596	chr13	48302921	48304665	H3K27ac_peak22198	188	combined_peak5311
chr13	48749611	48750126	FOSL1_peak18471	220.792	chr13	48749524	48750553	H3K27ac_peak22212	77	combined_peak5312
chr13	48769200	48769480	FOSL1_peak18472	20.1316	chr13	48769041	48769362	H3K27ac_peak22213	43	combined_peak5313
chr13	48891667	48892028	FOSL1_peak18474	37.2683	chr13	48891732	48892566	H3K27ac_peak22216	101	combined_peak5314
chr13	48892334	48892718	FOSL1_peak18475	105.811	chr13	48891732	48892566	H3K27ac_peak22216	101	combined_peak5315
chr13	49086785	49087050	FOSL1_peak18480	37.1949	chr13	49087035	49087412	H3K27ac_peak22224	44	combined_peak5316
chr13	49098180	49098613	FOSL1_peak18481	59.7276	chr13	49097682	49098532	H3K27ac_peak22225	57	combined_peak5317
chr13	49247653	49248252	FOSL1_peak18486	31.4552	chr13	49247529	49248905	H3K27ac_peak22236	189	combined_peak5318
chr13	49313925	49314368	FOSL1_peak18489	59.3911	chr13	49313618	49314756	H3K27ac_peak22240	155	combined_peak5319
chr13	49859560	49859935	FOSL1_peak18503	47.799	chr13	49858203	49859814	H3K27ac_peak22271	68	combined_peak5320
chr13	49936128	49936742	FOSL1_peak18505	24.175	chr13	49935385	49936573	H3K27ac_peak22276	96	combined_peak5321
chr13	50123802	50124268	FOSL1_peak18511	28.953	chr13	50123352	50125405	H3K27ac_peak22288	129	combined_peak5322
chr13	50320376	50320574	FOSL1_peak18517	21.2831	chr13	50319701	50320656	H3K27ac_peak22293	48	combined_peak5323
chr13	50411228	50411790	FOSL1_peak18520	114.882	chr13	50411133	50412025	H3K27ac_peak22296	171	combined_peak5324
chr13	50678436	50678762	FOSL1_peak18526	25.8046	chr13	50678466	50678854	H3K27ac_peak22303	69	combined_peak5325
chr13	51452843	51453334	FOSL1_peak18534	22.4775	chr13	51452428	51454199	H3K27ac_peak22329	175	combined_peak5326
chr13	51583764	51584586	FOSL1_peak18539	21.7556	chr13	51583514	51584973	H3K27ac_peak22332	125	combined_peak5327
chr13	51643938	51644294	FOSL1_peak18543	34.7371	chr13	51643258	51644580	H3K27ac_peak22335	100	combined_peak5328
chr13	51714931	51715215	FOSL1_peak18545	57.3417	chr13	51714238	51715290	H3K27ac_peak22338	83	combined_peak5329
chr13	51793490	51793877	FOSL1_peak18549	135.072	chr13	51793479	51793714	H3K27ac_peak22342	35	combined_peak5330
chr13	52194094	52194685	FOSL1_peak18565	49.0345	chr13	52193675	52195091	H3K27ac_peak22354	103	combined_peak5331
chr13	52349009	52349311	FOSL1_peak18567	50.6684	chr13	52348747	52349636	H3K27ac_peak22359	95	combined_peak5332
chr13	52514072	52514347	FOSL1_peak18574	32.2561	chr13	52513889	52514276	H3K27ac_peak22369	60	combined_peak5333
chr13	52617091	52617665	FOSL1_peak18575	40.9667	chr13	52616770	52617987	H3K27ac_peak22371	141	combined_peak5334
chr13	52652147	52653028	FOSL1_peak18577	24.5859	chr13	52651383	52653274	H3K27ac_peak22373	337	combined_peak5335
chr13	60163839	60164311	FOSL1_peak18584	20.0402	chr13	60162823	60164557	H3K27ac_peak22399	232	combined_peak5336
chr13	62642871	62643449	FOSL1_peak18592	265.204	chr13	62642263	62643913	H3K27ac_peak22422	126	combined_peak5337
chr13	64723773	64724119	FOSL1_peak18602	66.6771	chr13	64723298	64724778	H3K27ac_peak22463	128	combined_peak5338
chr13	64928998	64929383	FOSL1_peak18604	47.3234	chr13	64928747	64929681	H3K27ac_peak22469	52	combined_peak5339
chr13	65913244	65913498	FOSL1_peak18607	26.0285	chr13	65912811	65913675	H3K27ac_peak22486	56	combined_peak5340
chr13	66210647	66211111	FOSL1_peak18608	155.011	chr13	66210543	66211273	H3K27ac_peak22493	148	combined_peak5341
chr13	68190855	68191171	FOSL1_peak18615	42.7955	chr13	68190561	68191497	H3K27ac_peak22517	51	combined_peak5342
chr13	72291289	72291682	FOSL1_peak18623	33.8147	chr13	72290966	72292528	H3K27ac_peak22524	178	combined_peak5343
chr13	72390889	72391250	FOSL1_peak18625	86.0106	chr13	72390912	72391197	H3K27ac_peak22525	50	combined_peak5344
chr13	72781664	72782372	FOSL1_peak18627	22.7412	chr13	72781159	72783008	H3K27ac_peak22529	123	combined_peak5345
chr13	72971068	72971290	FOSL1_peak18632	24.3348	chr13	72970085	72971629	H3K27ac_peak22540	69	combined_peak5346
chr13	73000065	73000371	FOSL1_peak18634	42.5102	chr13	73000154	73000339	H3K27ac_peak22542	21	combined_peak5347
chr13	73056048	73056572	FOSL1_peak18635	37.4673	chr13	73055693	73056868	H3K27ac_peak22546	127	combined_peak5348
chr13	73081265	73081608	FOSL1_peak18637	62.0881	chr13	73081508	73082921	H3K27ac_peak22548	89	combined_peak5349
chr13	73090364	73090898	FOSL1_peak18639	155.916	chr13	73089994	73091459	H3K27ac_peak22549	352	combined_peak5350
chr13	73096203	73096532	FOSL1_peak18640	67.4676	chr13	73095914	73097415	H3K27ac_peak22550	146	combined_peak5351
chr13	73254831	73255177	FOSL1_peak18649	20.8236	chr13	73255056	73255266	H3K27ac_peak22558	27	combined_peak5352
chr13	73325747	73326090	FOSL1_peak18651	31.1209	chr13	73325550	73326544	H3K27ac_peak22559	69	combined_peak5353
chr13	73335227	73335603	FOSL1_peak18652	70.4368	chr13	73334421	73335936	H3K27ac_peak22560	130	combined_peak5354
chr13	73411494	73411777	FOSL1_peak18655	52.7815	chr13	73411276	73411961	H3K27ac_peak22562	48	combined_peak5355
chr13	73421232	73421957	FOSL1_peak18657	119.396	chr13	73420714	73422356	H3K27ac_peak22563	205	combined_peak5356
chr13	73428131	73428530	FOSL1_peak18658	106.511	chr13	73427922	73430247	H3K27ac_peak22564	186	combined_peak5357
chr13	73429735	73430057	FOSL1_peak18659	68.2343	chr13	73427922	73430247	H3K27ac_peak22564	186	combined_peak5358
chr13	73465657	73465982	FOSL1_peak18660	38.5026	chr13	73464989	73465919	H3K27ac_peak22565	95	combined_peak5359
chr13	73722110	73722387	FOSL1_peak18664	31.5799	chr13	73721958	73722446	H3K27ac_peak22574	35	combined_peak5360
chr13	75359295	75359568	FOSL1_peak18671	85.9297	chr13	75358704	75360175	H3K27ac_peak22594	183	combined_peak5361
chr13	75365759	75366132	FOSL1_peak18672	78.8604	chr13	75365301	75367016	H3K27ac_peak22596	182	combined_peak5362
chr13	75417022	75417400	FOSL1_peak18675	27.0134	chr13	75416537	75417414	H3K27ac_peak22598	47	combined_peak5363
chr13	75704953	75705232	FOSL1_peak18688	35.2041	chr13	75704660	75706669	H3K27ac_peak22618	511	combined_peak5364
chr13	75705312	75705836	FOSL1_peak18689	178.519	chr13	75704660	75706669	H3K27ac_peak22618	511	combined_peak5365
chr13	75716761	75717196	FOSL1_peak18690	95.3453	chr13	75715747	75717888	H3K27ac_peak22619	122	combined_peak5366
chr13	75725079	75725402	FOSL1_peak18692	30.6924	chr13	75725260	75725473	H3K27ac_peak22621	29	combined_peak5367
chr13	75771852	75772250	FOSL1_peak18694	112.5	chr13	75771434	75772793	H3K27ac_peak22625	152	combined_peak5368
chr13	75798307	75798868	FOSL1_peak18695	41.0915	chr13	75797883	75798889	H3K27ac_peak22627	43	combined_peak5369
chr13	76991750	76992375	FOSL1_peak18701	23.0551	chr13	76991608	76992763	H3K27ac_peak22631	87	combined_peak5370
chr13	77327107	77327359	FOSL1_peak18704	27.9786	chr13	77326694	77327400	H3K27ac_peak22654	44	combined_peak5371
chr13	77535555	77535793	FOSL1_peak18708	38.7675	chr13	77535370	77535818	H3K27ac_peak22659	35	combined_peak5372
chr13	79581825	79582109	FOSL1_peak18713	21.2819	chr13	79581733	79582200	H3K27ac_peak22676	44	combined_peak5373
chr13	80084433	80084667	FOSL1_peak18721	36.2135	chr13	80084363	80084687	H3K27ac_peak22680	32	combined_peak5374
chr13	86572153	86572525	FOSL1_peak18737	48.2938	chr13	86571920	86572264	H3K27ac_peak22691	64	combined_peak5375
chr13	86856378	86856710	FOSL1_peak18739	42.7932	chr13	86856390	86857524	H3K27ac_peak22692	133	combined_peak5376
chr13	87124026	87124404	FOSL1_peak18740	71.0796	chr13	87123721	87124186	H3K27ac_peak22693	44	combined_peak5377
chr13	90415284	90415511	FOSL1_peak18742	29.7286	chr13	90415299	90415599	H3K27ac_peak22701	44	combined_peak5378
chr13	94549228	94549837	FOSL1_peak18749	32.5316	chr13	94548714	94549705	H3K27ac_peak22706	110	combined_peak5379
chr13	95254312	95254553	FOSL1_peak18754	60.7697	chr13	95254077	95256586	H3K27ac_peak22738	205	combined_peak5380
chr13	95256033	95256513	FOSL1_peak18755	182.115	chr13	95254077	95256586	H3K27ac_peak22738	205	combined_peak5381
chr13	95478567	95478827	FOSL1_peak18765	23.9283	chr13	95478333	95478721	H3K27ac_peak22748	35	combined_peak5382
chr13	97122473	97122972	FOSL1_peak18784	50.1117	chr13	97121894	97123062	H3K27ac_peak22780	128	combined_peak5383
chr13	97141554	97141988	FOSL1_peak18787	204.598	chr13	97141446	97143198	H3K27ac_peak22781	157	combined_peak5384
chr13	97194504	97194761	FOSL1_peak18789	20.6938	chr13	97194061	97195008	H3K27ac_peak22782	177	combined_peak5385
chr13	97205976	97206299	FOSL1_peak18790	29.702	chr13	97205234	97206204	H3K27ac_peak22784	47	combined_peak5386
chr13	97254804	97255202	FOSL1_peak18794	98.541	chr13	97254800	97257158	H3K27ac_peak22790	209	combined_peak5387
chr13	97256362	97256745	FOSL1_peak18795	156.943	chr13	97254800	97257158	H3K27ac_peak22790	209	combined_peak5388
chr13	97258071	97258483	FOSL1_peak18796	71.0266	chr13	97257327	97259088	H3K27ac_peak22791	207	combined_peak5389
chr13	97274732	97275153	FOSL1_peak18798	67.7506	chr13	97274304	97275492	H3K27ac_peak22793	143	combined_peak5390
chr13	97275286	97275531	FOSL1_peak18799	48.1198	chr13	97274304	97275492	H3K27ac_peak22793	143	combined_peak5391
chr13	97307828	97308451	FOSL1_peak18800	21.7843	chr13	97307286	97309191	H3K27ac_peak22798	176	combined_peak5392
chr13	97567786	97568254	FOSL1_peak18806	29.4701	chr13	97568050	97568311	H3K27ac_peak22810	57	combined_peak5393
chr13	97879946	97880222	FOSL1_peak18813	51.0272	chr13	97879896	97880124	H3K27ac_peak22815	27	combined_peak5394
chr13	98253313	98253564	FOSL1_peak18819	20.8571	chr13	98253275	98253460	H3K27ac_peak22829	27	combined_peak5395
chr13	98476278	98476977	FOSL1_peak18825	127.494	chr13	98476124	98477427	H3K27ac_peak22840	113	combined_peak5396
chr13	98484398	98485378	FOSL1_peak18826	114.591	chr13	98484407	98485664	H3K27ac_peak22841	177	combined_peak5397
chr13	98509461	98509803	FOSL1_peak18828	20.6323	chr13	98508261	98510046	H3K27ac_peak22844	204	combined_peak5398
chr13	98570861	98571355	FOSL1_peak18830	59.9378	chr13	98570766	98571899	H3K27ac_peak22848	63	combined_peak5399
chr13	98664036	98664465	FOSL1_peak18834	94.2157	chr13	98663946	98664393	H3K27ac_peak22852	43	combined_peak5400
chr13	98776107	98776565	FOSL1_peak18840	152.055	chr13	98775792	98777107	H3K27ac_peak22856	59	combined_peak5401
chr13	98910433	98910728	FOSL1_peak18846	32.1769	chr13	98910245	98910837	H3K27ac_peak22867	66	combined_peak5402
chr13	98972624	98972998	FOSL1_peak18847	62.9677	chr13	98972287	98973450	H3K27ac_peak22870	88	combined_peak5403
chr13	99026090	99026489	FOSL1_peak18852	112.819	chr13	99025959	99026962	H3K27ac_peak22874	65	combined_peak5404
chr13	99067100	99067697	FOSL1_peak18854	164.714	chr13	99066742	99068546	H3K27ac_peak22878	108	combined_peak5405
chr13	99125014	99125295	FOSL1_peak18858	46.0923	chr13	99125168	99125423	H3K27ac_peak22881	32	combined_peak5406
chr13	99151556	99151888	FOSL1_peak18859	34.1915	chr13	99151206	99151704	H3K27ac_peak22882	45	combined_peak5407
chr13	99196767	99197415	FOSL1_peak18861	52.0702	chr13	99196670	99197507	H3K27ac_peak22883	92	combined_peak5408
chr13	99314810	99315196	FOSL1_peak18865	49.251	chr13	99313931	99315746	H3K27ac_peak22894	228	combined_peak5409
chr13	99318436	99318687	FOSL1_peak18866	32.2081	chr13	99318364	99318549	H3K27ac_peak22895	49	combined_peak5410
chr13	99322239	99322503	FOSL1_peak18867	57.376	chr13	99322008	99322935	H3K27ac_peak22897	72	combined_peak5411
chr13	99323520	99323778	FOSL1_peak18868	38.1788	chr13	99323586	99323774	H3K27ac_peak22898	49	combined_peak5412
chr13	99432604	99433063	FOSL1_peak18871	65.4133	chr13	99432648	99433101	H3K27ac_peak22901	75	combined_peak5413
chr13	99498353	99498899	FOSL1_peak18874	21.8989	chr13	99498459	99499400	H3K27ac_peak22906	79	combined_peak5414
chr13	99655312	99656188	FOSL1_peak18880	47.4798	chr13	99655260	99656375	H3K27ac_peak22915	209	combined_peak5415
chr13	100088664	100089251	FOSL1_peak18890	97.0113	chr13	100088860	100089598	H3K27ac_peak22932	63	combined_peak5416
chr13	100132175	100132480	FOSL1_peak18892	53.4565	chr13	100132212	100132498	H3K27ac_peak22933	64	combined_peak5417
chr13	100209901	100210521	FOSL1_peak18893	101.398	chr13	100209936	100210355	H3K27ac_peak22934	41	combined_peak5418
chr13	100348017	100348347	FOSL1_peak18895	22.3961	chr13	100347597	100348548	H3K27ac_peak22941	57	combined_peak5419
chr13	100392646	100393238	FOSL1_peak18899	216.801	chr13	100391825	100394829	H3K27ac_peak22943	361	combined_peak5420
chr13	100393941	100394344	FOSL1_peak18900	62.6668	chr13	100391825	100394829	H3K27ac_peak22943	361	combined_peak5421
chr13	100434020	100434745	FOSL1_peak18902	91.487	chr13	100433508	100435075	H3K27ac_peak22944	216	combined_peak5422
chr13	100454899	100455306	FOSL1_peak18904	164.419	chr13	100454237	100455452	H3K27ac_peak22947	152	combined_peak5423
chr13	100674918	100675295	FOSL1_peak18913	26.0771	chr13	100674149	100675339	H3K27ac_peak22957	166	combined_peak5424
chr13	100695040	100695383	FOSL1_peak18914	24.8209	chr13	100695154	100695514	H3K27ac_peak22958	64	combined_peak5425
chr13	101258134	101258430	FOSL1_peak18915	32.2561	chr13	101257718	101258966	H3K27ac_peak22959	130	combined_peak5426
chr13	101450025	101450679	FOSL1_peak18917	25.4895	chr13	101449661	101450881	H3K27ac_peak22960	79	combined_peak5427
chr13	102845585	102846033	FOSL1_peak18931	32.6591	chr13	102845275	102847065	H3K27ac_peak22978	77	combined_peak5428
chr13	103883062	103883543	FOSL1_peak18934	91.2785	chr13	103883066	103883659	H3K27ac_peak22981	77	combined_peak5429
chr13	104315624	104315861	FOSL1_peak18936	21.2819	chr13	104315120	104315709	H3K27ac_peak22987	37	combined_peak5430
chr13	104315624	104315861	FOSL1_peak18936	21.2819	chr13	104315760	104315945	H3K27ac_peak22988	24	combined_peak5431
chr13	105346147	105346447	FOSL1_peak18943	36.2493	chr13	105346015	105346673	H3K27ac_peak23010	50	combined_peak5432
chr13	105442953	105443304	FOSL1_peak18945	48.5423	chr13	105442761	105443435	H3K27ac_peak23011	62	combined_peak5433
chr13	105587832	105588168	FOSL1_peak18946	84.6882	chr13	105587933	105588204	H3K27ac_peak23013	32	combined_peak5434
chr13	105774041	105774483	FOSL1_peak18947	30.9035	chr13	105773937	105775103	H3K27ac_peak23015	83	combined_peak5435
chr13	105774800	105775175	FOSL1_peak18948	52.1258	chr13	105773937	105775103	H3K27ac_peak23015	83	combined_peak5436
chr13	105919032	105919749	FOSL1_peak18952	118.486	chr13	105918617	105920614	H3K27ac_peak23019	132	combined_peak5437
chr13	105920350	105920680	FOSL1_peak18953	89.9638	chr13	105918617	105920614	H3K27ac_peak23019	132	combined_peak5438
chr13	106038698	106039123	FOSL1_peak18954	64.7848	chr13	106038764	106039228	H3K27ac_peak23021	44	combined_peak5439
chr13	106096587	106097016	FOSL1_peak18956	135.999	chr13	106096606	106097043	H3K27ac_peak23023	37	combined_peak5440
chr13	106104239	106104615	FOSL1_peak18957	112.514	chr13	106103997	106104848	H3K27ac_peak23026	67	combined_peak5441
chr13	106151210	106151712	FOSL1_peak18962	60.2847	chr13	106150964	106152137	H3K27ac_peak23030	105	combined_peak5442
chr13	106156457	106156903	FOSL1_peak18963	65.4502	chr13	106156271	106157004	H3K27ac_peak23031	74	combined_peak5443
chr13	106182448	106182898	FOSL1_peak18964	24.4272	chr13	106182568	106182960	H3K27ac_peak23033	59	combined_peak5444
chr13	106318972	106319392	FOSL1_peak18966	117.008	chr13	106318874	106319448	H3K27ac_peak23037	70	combined_peak5445
chr13	106348101	106348393	FOSL1_peak18967	37.3621	chr13	106347859	106348272	H3K27ac_peak23038	33	combined_peak5446
chr13	106349323	106349867	FOSL1_peak18968	62.2695	chr13	106349179	106350954	H3K27ac_peak23039	61	combined_peak5447
chr13	106376298	106376870	FOSL1_peak18970	120.039	chr13	106376003	106377111	H3K27ac_peak23041	78	combined_peak5448
chr13	106471866	106472579	FOSL1_peak18972	70.3207	chr13	106471649	106473081	H3K27ac_peak23043	142	combined_peak5449
chr13	106513005	106513260	FOSL1_peak18975	29.0279	chr13	106513179	106513600	H3K27ac_peak23046	23	combined_peak5450
chr13	108218260	108218618	FOSL1_peak18984	20.0593	chr13	108217681	108218905	H3K27ac_peak23057	147	combined_peak5451
chr13	108777986	108778346	FOSL1_peak18988	33.8643	chr13	108777561	108778737	H3K27ac_peak23061	60	combined_peak5452
chr13	108915670	108916047	FOSL1_peak18991	165.413	chr13	108915201	108916581	H3K27ac_peak23063	121	combined_peak5453
chr13	108957425	108958024	FOSL1_peak18992	51.2007	chr13	108957449	108958231	H3K27ac_peak23065	55	combined_peak5454
chr13	109147126	109147528	FOSL1_peak18996	51.3363	chr13	109145605	109147772	H3K27ac_peak23071	196	combined_peak5455
chr13	109156312	109156688	FOSL1_peak18999	34.6236	chr13	109154879	109157298	H3K27ac_peak23073	261	combined_peak5456
chr13	109211628	109211974	FOSL1_peak19001	56.1583	chr13	109210969	109212898	H3K27ac_peak23075	198	combined_peak5457
chr13	109243339	109243977	FOSL1_peak19003	55.744	chr13	109242548	109244612	H3K27ac_peak23076	449	combined_peak5458
chr13	109250153	109250518	FOSL1_peak19004	52.137	chr13	109249601	109250508	H3K27ac_peak23077	88	combined_peak5459
chr13	109257081	109257412	FOSL1_peak19005	39.7916	chr13	109256544	109257522	H3K27ac_peak23080	139	combined_peak5460
chr13	109773262	109773629	FOSL1_peak19013	135.652	chr13	109773081	109773757	H3K27ac_peak23091	120	combined_peak5461
chr13	109840261	109840926	FOSL1_peak19016	92.223	chr13	109840334	109840767	H3K27ac_peak23095	40	combined_peak5462
chr13	109862581	109863016	FOSL1_peak19018	49.7488	chr13	109862462	109862708	H3K27ac_peak23097	44	combined_peak5463
chr13	110006207	110006644	FOSL1_peak19023	100.96	chr13	110005952	110006850	H3K27ac_peak23099	56	combined_peak5464
chr13	110017342	110017869	FOSL1_peak19025	35.6744	chr13	110016942	110018494	H3K27ac_peak23101	173	combined_peak5465
chr13	110094588	110095057	FOSL1_peak19027	162.91	chr13	110094353	110095464	H3K27ac_peak23103	64	combined_peak5466
chr13	110137828	110138472	FOSL1_peak19032	97.6394	chr13	110137878	110138759	H3K27ac_peak23105	41	combined_peak5467
chr13	110319592	110320579	FOSL1_peak19036	56.1144	chr13	110319634	110320867	H3K27ac_peak23106	99	combined_peak5468
chr13	110347497	110348102	FOSL1_peak19039	35.5702	chr13	110347466	110348377	H3K27ac_peak23107	75	combined_peak5469
chr13	110412194	110412499	FOSL1_peak19040	29.5648	chr13	110412302	110412585	H3K27ac_peak23108	44	combined_peak5470
chr13	110448291	110448610	FOSL1_peak19042	51.672	chr13	110448197	110449113	H3K27ac_peak23110	68	combined_peak5471
chr13	110546865	110547296	FOSL1_peak19046	133.176	chr13	110546592	110547525	H3K27ac_peak23113	63	combined_peak5472
chr13	110616325	110616585	FOSL1_peak19052	24.7049	chr13	110615274	110617049	H3K27ac_peak23118	88	combined_peak5473
chr13	110704869	110705123	FOSL1_peak19054	36.4194	chr13	110704754	110706467	H3K27ac_peak23127	181	combined_peak5474
chr13	110706071	110706484	FOSL1_peak19055	25.5066	chr13	110704754	110706467	H3K27ac_peak23127	181	combined_peak5475
chr13	110712859	110713624	FOSL1_peak19057	31.4969	chr13	110712411	110713632	H3K27ac_peak23128	363	combined_peak5476
chr13	110869926	110870711	FOSL1_peak19061	226.156	chr13	110869536	110870823	H3K27ac_peak23133	152	combined_peak5477
chr13	110908472	110908938	FOSL1_peak19063	72.6848	chr13	110907997	110910063	H3K27ac_peak23137	296	combined_peak5478
chr13	110944110	110944665	FOSL1_peak19066	29.4431	chr13	110943685	110944871	H3K27ac_peak23139	123	combined_peak5479
chr13	110955040	110955557	FOSL1_peak19067	102.042	chr13	110954934	110955880	H3K27ac_peak23141	383	combined_peak5480
chr13	110957529	110957886	FOSL1_peak19068	45.3938	chr13	110957105	110958085	H3K27ac_peak23142	286	combined_peak5481
chr13	110964985	110965732	FOSL1_peak19069	224.483	chr13	110963998	110967636	H3K27ac_peak23143	333	combined_peak5482
chr13	111005376	111005762	FOSL1_peak19071	47.4999	chr13	111004698	111007357	H3K27ac_peak23147	178	combined_peak5483
chr13	111031560	111031877	FOSL1_peak19073	48.4392	chr13	111031650	111031835	H3K27ac_peak23148	35	combined_peak5484
chr13	111153297	111153802	FOSL1_peak19076	21.2205	chr13	111152807	111154656	H3K27ac_peak23151	365	combined_peak5485
chr13	111194709	111194980	FOSL1_peak19078	50.19	chr13	111194122	111195289	H3K27ac_peak23154	72	combined_peak5486
chr13	111423321	111423907	FOSL1_peak19081	88.4373	chr13	111423520	111423818	H3K27ac_peak23166	35	combined_peak5487
chr13	112587376	112587854	FOSL1_peak19092	23.078	chr13	112587152	112588550	H3K27ac_peak23179	140	combined_peak5488
chr13	112587923	112588408	FOSL1_peak19093	33.1952	chr13	112587152	112588550	H3K27ac_peak23179	140	combined_peak5489
chr13	112606421	112606747	FOSL1_peak19094	24.4907	chr13	112606225	112606786	H3K27ac_peak23180	44	combined_peak5490
chr13	112711515	112712149	FOSL1_peak19099	96.4972	chr13	112711305	112712556	H3K27ac_peak23182	286	combined_peak5491
chr13	112722763	112723184	FOSL1_peak19100	26.3265	chr13	112722202	112723291	H3K27ac_peak23183	183	combined_peak5492
chr13	112725075	112725918	FOSL1_peak19101	51.6732	chr13	112725091	112725733	H3K27ac_peak23184	40	combined_peak5493
chr13	112732761	112733017	FOSL1_peak19102	36.7138	chr13	112732813	112733119	H3K27ac_peak23185	54	combined_peak5494
chr13	112872824	112873497	FOSL1_peak19104	32.4989	chr13	112872250	112873707	H3K27ac_peak23198	1049	combined_peak5495
chr13	113064377	113064923	FOSL1_peak19114	58.8083	chr13	113064608	113065009	H3K27ac_peak23209	54	combined_peak5496
chr13	113187212	113187799	FOSL1_peak19119	267.112	chr13	113186885	113188472	H3K27ac_peak23213	210	combined_peak5497
chr13	113208318	113209116	FOSL1_peak19120	36.4322	chr13	113207910	113210441	H3K27ac_peak23214	201	combined_peak5498
chr13	113216651	113217093	FOSL1_peak19121	28.6198	chr13	113216447	113217292	H3K27ac_peak23215	152	combined_peak5499
chr13	113275313	113275710	FOSL1_peak19122	49.1703	chr13	113275235	113275684	H3K27ac_peak23218	89	combined_peak5500
chr13	113296761	113297243	FOSL1_peak19123	42.0017	chr13	113296569	113297376	H3K27ac_peak23219	80	combined_peak5501
chr13	113410830	113411653	FOSL1_peak19127	138.958	chr13	113410623	113411894	H3K27ac_peak23226	236	combined_peak5502
chr13	113448776	113449742	FOSL1_peak19128	38.5457	chr13	113448657	113450016	H3K27ac_peak23227	152	combined_peak5503
chr13	113493299	113493701	FOSL1_peak19130	183.838	chr13	113493024	113493715	H3K27ac_peak23231	81	combined_peak5504
chr13	113785020	113785516	FOSL1_peak19136	29.9473	chr13	113784846	113785310	H3K27ac_peak23249	54	combined_peak5505
chr13	113815366	113815825	FOSL1_peak19137	20.1669	chr13	113815440	113817097	H3K27ac_peak23250	125	combined_peak5506
chr13	113837215	113838065	FOSL1_peak19139	116.675	chr13	113836925	113838224	H3K27ac_peak23251	243	combined_peak5507
chr13	113897224	113897532	FOSL1_peak19141	42.3944	chr13	113896162	113898027	H3K27ac_peak23256	130	combined_peak5508
chr13	113913454	113914500	FOSL1_peak19142	116.197	chr13	113913011	113914601	H3K27ac_peak23258	84	combined_peak5509
chr13	113981100	113981591	FOSL1_peak19144	22.0173	chr13	113981067	113981834	H3K27ac_peak23262	63	combined_peak5510
chr13	114064977	114065830	FOSL1_peak19145	186.683	chr13	114063987	114065995	H3K27ac_peak23272	266	combined_peak5511
chr13	114128819	114129395	FOSL1_peak19149	102.29	chr13	114128596	114129672	H3K27ac_peak23278	101	combined_peak5512
chr13	114151572	114152024	FOSL1_peak19151	53.6402	chr13	114151399	114151958	H3K27ac_peak23279	75	combined_peak5513
chr13	114234633	114235179	FOSL1_peak19153	25.0114	chr13	114234732	114236026	H3K27ac_peak23281	110	combined_peak5514
chr13	114314118	114314552	FOSL1_peak19157	21.0507	chr13	114312980	114314492	H3K27ac_peak23284	104	combined_peak5515
chr13	114314118	114314552	FOSL1_peak19157	21.0507	chr13	114314532	114315240	H3K27ac_peak23285	37	combined_peak5516
chr14	20343066	20343864	FOSL1_peak19162	30.8851	chr14	20342065	20344518	H3K27ac_peak23295	120	combined_peak5517
chr14	20401025	20401528	FOSL1_peak19163	209.081	chr14	20400407	20401815	H3K27ac_peak23298	147	combined_peak5518
chr14	20427212	20427447	FOSL1_peak19165	46.9294	chr14	20426828	20427833	H3K27ac_peak23301	63	combined_peak5519
chr14	20454783	20455431	FOSL1_peak19168	20.959	chr14	20454232	20456195	H3K27ac_peak23303	323	combined_peak5520
chr14	20657446	20658028	FOSL1_peak19181	27.1858	chr14	20657375	20658120	H3K27ac_peak23310	51	combined_peak5521
chr14	20663035	20663487	FOSL1_peak19182	28.0507	chr14	20663004	20663409	H3K27ac_peak23311	27	combined_peak5522
chr14	20828322	20828887	FOSL1_peak19190	65.9699	chr14	20827133	20828569	H3K27ac_peak23316	195	combined_peak5523
chr14	20848377	20848952	FOSL1_peak19191	70.6161	chr14	20847975	20849193	H3K27ac_peak23318	65	combined_peak5524
chr14	21103547	21104381	FOSL1_peak19208	55.881	chr14	21103405	21105117	H3K27ac_peak23328	260	combined_peak5525
chr14	21437138	21437745	FOSL1_peak19213	21.7462	chr14	21436864	21437947	H3K27ac_peak23344	257	combined_peak5526
chr14	21455890	21456650	FOSL1_peak19214	29.9783	chr14	21455673	21457036	H3K27ac_peak23345	307	combined_peak5527
chr14	21476999	21477458	FOSL1_peak19217	20.9488	chr14	21476152	21477677	H3K27ac_peak23346	206	combined_peak5528
chr14	21511161	21511635	FOSL1_peak19218	32.8374	chr14	21510573	21512255	H3K27ac_peak23351	284	combined_peak5529
chr14	22333965	22334429	FOSL1_peak19224	218.804	chr14	22333867	22334937	H3K27ac_peak23353	93	combined_peak5530
chr14	22536826	22537313	FOSL1_peak19226	247.879	chr14	22537102	22537287	H3K27ac_peak23354	35	combined_peak5531
chr14	22689210	22689617	FOSL1_peak19238	137.209	chr14	22689062	22689651	H3K27ac_peak23367	86	combined_peak5532
chr14	22929179	22929813	FOSL1_peak19253	24.6778	chr14	22928513	22930791	H3K27ac_peak23385	93	combined_peak5533
chr14	23006874	23007504	FOSL1_peak19260	48.6454	chr14	23006337	23007525	H3K27ac_peak23395	174	combined_peak5534
chr14	23062048	23062367	FOSL1_peak19264	79.1367	chr14	23061955	23063310	H3K27ac_peak23403	135	combined_peak5535
chr14	23078727	23079056	FOSL1_peak19267	101.452	chr14	23078005	23079131	H3K27ac_peak23407	51	combined_peak5536
chr14	23115004	23115541	FOSL1_peak19270	85.1286	chr14	23114716	23115439	H3K27ac_peak23409	56	combined_peak5537
chr14	23306589	23307026	FOSL1_peak19280	20.7076	chr14	23306355	23307597	H3K27ac_peak23417	130	combined_peak5538
chr14	23320760	23321494	FOSL1_peak19281	20.6634	chr14	23320576	23322693	H3K27ac_peak23418	136	combined_peak5539
chr14	23727621	23727880	FOSL1_peak19296	20.2092	chr14	23727480	23727849	H3K27ac_peak23429	66	combined_peak5540
chr14	23830118	23830485	FOSL1_peak19297	201.531	chr14	23829900	23831290	H3K27ac_peak23430	98	combined_peak5541
chr14	23988678	23989052	FOSL1_peak19302	20.1032	chr14	23988347	23989662	H3K27ac_peak23432	85	combined_peak5542
chr14	24113825	24115126	FOSL1_peak19314	23.6519	chr14	24113491	24115401	H3K27ac_peak23440	366	combined_peak5543
chr14	24160910	24161553	FOSL1_peak19318	33.0448	chr14	24160879	24161416	H3K27ac_peak23445	175	combined_peak5544
chr14	24188598	24189087	FOSL1_peak19319	52.2841	chr14	24188021	24189048	H3K27ac_peak23446	110	combined_peak5545
chr14	24195113	24195983	FOSL1_peak19320	25.197	chr14	24194919	24196762	H3K27ac_peak23447	437	combined_peak5546
chr14	24213122	24213715	FOSL1_peak19321	22.992	chr14	24212756	24214221	H3K27ac_peak23448	246	combined_peak5547
chr14	24242390	24243014	FOSL1_peak19326	20.2928	chr14	24241833	24243651	H3K27ac_peak23451	394	combined_peak5548
chr14	24271319	24271882	FOSL1_peak19329	31.6411	chr14	24270623	24271828	H3K27ac_peak23454	202	combined_peak5549
chr14	24299593	24299938	FOSL1_peak19330	28.4174	chr14	24298987	24300401	H3K27ac_peak23455	133	combined_peak5550
chr14	24392162	24392656	FOSL1_peak19339	31.3887	chr14	24391929	24393053	H3K27ac_peak23460	128	combined_peak5551
chr14	24429720	24430044	FOSL1_peak19342	30.109	chr14	24429444	24430967	H3K27ac_peak23461	191	combined_peak5552
chr14	30553394	30553929	FOSL1_peak19349	21.2831	chr14	30553171	30554132	H3K27ac_peak23464	93	combined_peak5553
chr14	30622024	30622625	FOSL1_peak19353	43.1933	chr14	30621697	30622887	H3K27ac_peak23470	147	combined_peak5554
chr14	30629498	30629748	FOSL1_peak19354	33.0927	chr14	30629336	30630035	H3K27ac_peak23471	46	combined_peak5555
chr14	30965802	30966221	FOSL1_peak19355	101.894	chr14	30965333	30968274	H3K27ac_peak23488	245	combined_peak5556
chr14	30966394	30966830	FOSL1_peak19356	41.1613	chr14	30965333	30968274	H3K27ac_peak23488	245	combined_peak5557
chr14	31031609	31032029	FOSL1_peak19362	76.1507	chr14	31031604	31033199	H3K27ac_peak23496	56	combined_peak5558
chr14	31033904	31034197	FOSL1_peak19363	72.0151	chr14	31033477	31034349	H3K27ac_peak23497	63	combined_peak5559
chr14	31038585	31038998	FOSL1_peak19364	23.9116	chr14	31038595	31039139	H3K27ac_peak23498	75	combined_peak5560
chr14	31137353	31137612	FOSL1_peak19369	31.7923	chr14	31136846	31137885	H3K27ac_peak23505	120	combined_peak5561
chr14	31154959	31155253	FOSL1_peak19370	27.2207	chr14	31155019	31155765	H3K27ac_peak23506	30	combined_peak5562
chr14	31159697	31160103	FOSL1_peak19371	53.9718	chr14	31159010	31160621	H3K27ac_peak23507	86	combined_peak5563
chr14	31165773	31166074	FOSL1_peak19372	74.6565	chr14	31165392	31166592	H3K27ac_peak23508	73	combined_peak5564
chr14	31229562	31230188	FOSL1_peak19378	37.8262	chr14	31229427	31230459	H3K27ac_peak23515	104	combined_peak5565
chr14	31243906	31244342	FOSL1_peak19379	166.761	chr14	31243327	31245095	H3K27ac_peak23516	201	combined_peak5566
chr14	31263621	31263917	FOSL1_peak19380	54.0652	chr14	31263639	31264460	H3K27ac_peak23517	59	combined_peak5567
chr14	31561214	31561596	FOSL1_peak19390	21.7002	chr14	31560684	31562324	H3K27ac_peak23530	167	combined_peak5568
chr14	31787465	31787672	FOSL1_peak19392	20.1316	chr14	31787471	31787794	H3K27ac_peak23538	36	combined_peak5569
chr14	31818797	31819112	FOSL1_peak19393	47.4134	chr14	31818032	31819519	H3K27ac_peak23540	90	combined_peak5570
chr14	31901984	31902437	FOSL1_peak19396	213.605	chr14	31901946	31903117	H3K27ac_peak23544	84	combined_peak5571
chr14	31937715	31938232	FOSL1_peak19399	128.96	chr14	31937609	31938322	H3K27ac_peak23546	110	combined_peak5572
chr14	32010477	32010908	FOSL1_peak19403	154.12	chr14	32010462	32011360	H3K27ac_peak23552	65	combined_peak5573
chr14	32078964	32079173	FOSL1_peak19405	21.7915	chr14	32077147	32079326	H3K27ac_peak23555	86	combined_peak5574
chr14	32087522	32087794	FOSL1_peak19406	33.6912	chr14	32086819	32087754	H3K27ac_peak23556	94	combined_peak5575
chr14	32259667	32259998	FOSL1_peak19412	142.988	chr14	32259460	32259776	H3K27ac_peak23569	32	combined_peak5576
chr14	32417964	32418493	FOSL1_peak19414	32.5709	chr14	32418228	32418669	H3K27ac_peak23574	43	combined_peak5577
chr14	33915135	33915489	FOSL1_peak19418	134.661	chr14	33914864	33915396	H3K27ac_peak23576	76	combined_peak5578
chr14	34043674	34044131	FOSL1_peak19423	103.053	chr14	34042675	34044275	H3K27ac_peak23582	83	combined_peak5579
chr14	34051977	34052300	FOSL1_peak19424	39.6895	chr14	34051731	34053030	H3K27ac_peak23583	171	combined_peak5580
chr14	34052564	34052954	FOSL1_peak19425	82.0327	chr14	34051731	34053030	H3K27ac_peak23583	171	combined_peak5581
chr14	34060197	34060596	FOSL1_peak19426	49.181	chr14	34059594	34060676	H3K27ac_peak23584	122	combined_peak5582
chr14	34081543	34082155	FOSL1_peak19427	85.716	chr14	34081325	34082075	H3K27ac_peak23586	106	combined_peak5583
chr14	34496815	34497372	FOSL1_peak19436	155.652	chr14	34496804	34497999	H3K27ac_peak23595	238	combined_peak5584
chr14	34539366	34539810	FOSL1_peak19437	28.249	chr14	34538489	34540144	H3K27ac_peak23598	311	combined_peak5585
chr14	34588188	34588565	FOSL1_peak19438	44.0318	chr14	34588042	34588966	H3K27ac_peak23603	48	combined_peak5586
chr14	34650812	34651353	FOSL1_peak19442	68.4963	chr14	34650410	34651569	H3K27ac_peak23609	205	combined_peak5587
chr14	34677887	34678281	FOSL1_peak19443	105.863	chr14	34677588	34679040	H3K27ac_peak23611	73	combined_peak5588
chr14	34699864	34700518	FOSL1_peak19445	140.129	chr14	34699677	34701088	H3K27ac_peak23613	181	combined_peak5589
chr14	34733303	34733589	FOSL1_peak19448	49.9638	chr14	34732750	34733560	H3K27ac_peak23616	91	combined_peak5590
chr14	34873636	34873922	FOSL1_peak19450	27.9888	chr14	34873098	34875864	H3K27ac_peak23629	166	combined_peak5591
chr14	35121717	35122790	FOSL1_peak19456	21.8964	chr14	35121108	35123039	H3K27ac_peak23639	510	combined_peak5592
chr14	35159875	35160328	FOSL1_peak19457	123.993	chr14	35159680	35160625	H3K27ac_peak23642	109	combined_peak5593
chr14	35197044	35197337	FOSL1_peak19458	25.697	chr14	35196854	35197713	H3K27ac_peak23644	96	combined_peak5594
chr14	35213999	35214247	FOSL1_peak19459	31.9835	chr14	35214028	35214454	H3K27ac_peak23645	26	combined_peak5595
chr14	35292005	35292860	FOSL1_peak19461	22.0936	chr14	35292049	35293229	H3K27ac_peak23652	263	combined_peak5596
chr14	35356015	35356509	FOSL1_peak19464	20.8417	chr14	35356097	35356514	H3K27ac_peak23657	35	combined_peak5597
chr14	35365520	35365892	FOSL1_peak19465	79.418	chr14	35365339	35365991	H3K27ac_peak23659	102	combined_peak5598
chr14	35374286	35374791	FOSL1_peak19466	33.5658	chr14	35373935	35374830	H3K27ac_peak23660	68	combined_peak5599
chr14	35390960	35391363	FOSL1_peak19468	53.0382	chr14	35391032	35391578	H3K27ac_peak23662	27	combined_peak5600
chr14	35669757	35670209	FOSL1_peak19475	134.264	chr14	35669594	35670335	H3K27ac_peak23680	85	combined_peak5601
chr14	36300455	36300694	FOSL1_peak19486	23.0347	chr14	36300139	36300976	H3K27ac_peak23702	45	combined_peak5602
chr14	36952769	36953018	FOSL1_peak19500	43.6096	chr14	36952652	36952976	H3K27ac_peak23719	65	combined_peak5603
chr14	36982065	36982503	FOSL1_peak19502	83.0601	chr14	36981877	36983057	H3K27ac_peak23721	108	combined_peak5604
chr14	36996540	36996926	FOSL1_peak19503	61.639	chr14	36996116	36997210	H3K27ac_peak23722	50	combined_peak5605
chr14	37081204	37081544	FOSL1_peak19505	137.992	chr14	37081119	37082076	H3K27ac_peak23727	160	combined_peak5606
chr14	37171890	37172301	FOSL1_peak19510	25.838	chr14	37171537	37173283	H3K27ac_peak23731	154	combined_peak5607
chr14	37595859	37596169	FOSL1_peak19516	22.3961	chr14	37595336	37596580	H3K27ac_peak23754	89	combined_peak5608
chr14	39203998	39204309	FOSL1_peak19527	37.1386	chr14	39203099	39204496	H3K27ac_peak23780	56	combined_peak5609
chr14	39217236	39217715	FOSL1_peak19529	24.2233	chr14	39217014	39219348	H3K27ac_peak23782	187	combined_peak5610
chr14	39218194	39218755	FOSL1_peak19530	84.8925	chr14	39217014	39219348	H3K27ac_peak23782	187	combined_peak5611
chr14	39232655	39233015	FOSL1_peak19532	20.3555	chr14	39232378	39233318	H3K27ac_peak23783	99	combined_peak5612
chr14	39376803	39377078	FOSL1_peak19537	22.4262	chr14	39376428	39377581	H3K27ac_peak23793	88	combined_peak5613
chr14	39432687	39433129	FOSL1_peak19540	21.2953	chr14	39431439	39433548	H3K27ac_peak23794	619	combined_peak5614
chr14	41549726	41550112	FOSL1_peak19546	46.9061	chr14	41549640	41549932	H3K27ac_peak23808	41	combined_peak5615
chr14	42193123	42193676	FOSL1_peak19548	130.484	chr14	42192670	42193649	H3K27ac_peak23810	117	combined_peak5616
chr14	44316828	44317266	FOSL1_peak19550	235.719	chr14	44316129	44318076	H3K27ac_peak23813	84	combined_peak5617
chr14	44833381	44833763	FOSL1_peak19552	50.4662	chr14	44833169	44833435	H3K27ac_peak23815	32	combined_peak5618
chr14	45679929	45680259	FOSL1_peak19561	22.447	chr14	45679855	45680595	H3K27ac_peak23844	43	combined_peak5619
chr14	46048311	46048690	FOSL1_peak19563	87.7126	chr14	46047975	46048757	H3K27ac_peak23845	35	combined_peak5620
chr14	48563426	48563873	FOSL1_peak19568	195.047	chr14	48563152	48564637	H3K27ac_peak23848	169	combined_peak5621
chr14	49512166	49512819	FOSL1_peak19572	54.8883	chr14	49512094	49513103	H3K27ac_peak23853	102	combined_peak5622
chr14	49586233	49586664	FOSL1_peak19573	49.2561	chr14	49585063	49587038	H3K27ac_peak23855	110	combined_peak5623
chr14	49853836	49854142	FOSL1_peak19586	22.2523	chr14	49853888	49854073	H3K27ac_peak23884	42	combined_peak5624
chr14	49862788	49863256	FOSL1_peak19588	35.3933	chr14	49861761	49863552	H3K27ac_peak23885	140	combined_peak5625
chr14	49868293	49868642	FOSL1_peak19590	31.1313	chr14	49867840	49869757	H3K27ac_peak23886	98	combined_peak5626
chr14	49879655	49880033	FOSL1_peak19592	70.5768	chr14	49879754	49880534	H3K27ac_peak23888	136	combined_peak5627
chr14	49892519	49893218	FOSL1_peak19593	25.1905	chr14	49892271	49894295	H3K27ac_peak23889	189	combined_peak5628
chr14	49907792	49908359	FOSL1_peak19595	133.488	chr14	49907645	49908737	H3K27ac_peak23891	163	combined_peak5629
chr14	49911657	49911942	FOSL1_peak19597	30.1954	chr14	49911544	49912157	H3K27ac_peak23892	103	combined_peak5630
chr14	49950259	49950627	FOSL1_peak19599	41.0168	chr14	49950291	49950956	H3K27ac_peak23896	28	combined_peak5631
chr14	49975209	49975737	FOSL1_peak19604	117.54	chr14	49975044	49976542	H3K27ac_peak23899	408	combined_peak5632
chr14	49999209	49999487	FOSL1_peak19606	42.2897	chr14	49999262	49999666	H3K27ac_peak23901	96	combined_peak5633
chr14	50013451	50013893	FOSL1_peak19609	40.0464	chr14	50012687	50014337	H3K27ac_peak23903	227	combined_peak5634
chr14	50040511	50040772	FOSL1_peak19612	33.7948	chr14	50039777	50041354	H3K27ac_peak23905	132	combined_peak5635
chr14	50061108	50061396	FOSL1_peak19613	42.3417	chr14	50060994	50063096	H3K27ac_peak23906	136	combined_peak5636
chr14	50062558	50062965	FOSL1_peak19614	48.6179	chr14	50060994	50063096	H3K27ac_peak23906	136	combined_peak5637
chr14	50116429	50116881	FOSL1_peak19618	27.7204	chr14	50115671	50117257	H3K27ac_peak23908	118	combined_peak5638
chr14	50321138	50321517	FOSL1_peak19622	27.4009	chr14	50321155	50322188	H3K27ac_peak23924	84	combined_peak5639
chr14	50364880	50365155	FOSL1_peak19623	23.7732	chr14	50364596	50365459	H3K27ac_peak23925	84	combined_peak5640
chr14	50447500	50447758	FOSL1_peak19626	20.1316	chr14	50447184	50448490	H3K27ac_peak23930	78	combined_peak5641
chr14	50521402	50521807	FOSL1_peak19628	156.979	chr14	50521139	50521999	H3K27ac_peak23937	115	combined_peak5642
chr14	50600003	50600558	FOSL1_peak19634	21.3569	chr14	50599987	50601225	H3K27ac_peak23940	96	combined_peak5643
chr14	50677508	50678334	FOSL1_peak19636	78.4343	chr14	50675497	50678994	H3K27ac_peak23947	243	combined_peak5644
chr14	50741574	50741772	FOSL1_peak19637	20.6256	chr14	50741023	50741990	H3K27ac_peak23949	78	combined_peak5645
chr14	50955376	50956070	FOSL1_peak19643	76.8963	chr14	50955034	50956114	H3K27ac_peak23964	377	combined_peak5646
chr14	51095023	51095689	FOSL1_peak19647	26.4584	chr14	51094950	51095427	H3K27ac_peak23967	67	combined_peak5647
chr14	51534589	51535022	FOSL1_peak19655	47.4795	chr14	51533777	51535395	H3K27ac_peak23978	184	combined_peak5648
chr14	51547246	51547603	FOSL1_peak19657	63.8083	chr14	51547330	51547966	H3K27ac_peak23980	64	combined_peak5649
chr14	51616893	51617608	FOSL1_peak19660	87.7196	chr14	51617098	51617768	H3K27ac_peak23984	83	combined_peak5650
chr14	51828020	51828372	FOSL1_peak19667	36.2216	chr14	51828224	51828677	H3K27ac_peak23990	57	combined_peak5651
chr14	51989310	51989773	FOSL1_peak19673	20.3752	chr14	51989074	51991030	H3K27ac_peak23994	96	combined_peak5652
chr14	52700620	52701108	FOSL1_peak19687	87.6377	chr14	52700423	52701386	H3K27ac_peak24014	91	combined_peak5653
chr14	52791814	52792256	FOSL1_peak19692	30.0584	chr14	52791210	52792489	H3K27ac_peak24020	185	combined_peak5654
chr14	52835428	52835802	FOSL1_peak19695	40.2255	chr14	52834565	52835787	H3K27ac_peak24022	82	combined_peak5655
chr14	52906241	52906678	FOSL1_peak19700	200.826	chr14	52905470	52906914	H3K27ac_peak24028	228	combined_peak5656
chr14	53011039	53011479	FOSL1_peak19706	47.5534	chr14	53010791	53011599	H3K27ac_peak24034	39	combined_peak5657
chr14	53181543	53182003	FOSL1_peak19709	33.7614	chr14	53180663	53181950	H3K27ac_peak24041	124	combined_peak5658
chr14	53355553	53356006	FOSL1_peak19715	28.7786	chr14	53355398	53355744	H3K27ac_peak24046	24	combined_peak5659
chr14	53368705	53369228	FOSL1_peak19716	29.545	chr14	53368624	53369363	H3K27ac_peak24047	52	combined_peak5660
chr14	53391229	53392100	FOSL1_peak19718	60.521	chr14	53391219	53392866	H3K27ac_peak24048	73	combined_peak5661
chr14	53458236	53458863	FOSL1_peak19722	63.0881	chr14	53457443	53459056	H3K27ac_peak24055	139	combined_peak5662
chr14	53529623	53529874	FOSL1_peak19723	30.7931	chr14	53529464	53529669	H3K27ac_peak24058	30	combined_peak5663
chr14	53608386	53608746	FOSL1_peak19726	62.3682	chr14	53608011	53608853	H3K27ac_peak24060	71	combined_peak5664
chr14	53613488	53614256	FOSL1_peak19727	118.054	chr14	53613454	53614586	H3K27ac_peak24061	97	combined_peak5665
chr14	53715506	53715761	FOSL1_peak19729	21.7002	chr14	53715316	53716101	H3K27ac_peak24062	67	combined_peak5666
chr14	53840502	53840819	FOSL1_peak19732	102.551	chr14	53840239	53841165	H3K27ac_peak24066	182	combined_peak5667
chr14	53980251	53980497	FOSL1_peak19740	20.1692	chr14	53979141	53980572	H3K27ac_peak24076	133	combined_peak5668
chr14	54105950	54106298	FOSL1_peak19743	55.1508	chr14	54105138	54106772	H3K27ac_peak24081	106	combined_peak5669
chr14	54169377	54169827	FOSL1_peak19747	119.466	chr14	54168681	54169912	H3K27ac_peak24086	100	combined_peak5670
chr14	54182409	54182964	FOSL1_peak19749	58.8139	chr14	54182281	54183303	H3K27ac_peak24088	63	combined_peak5671
chr14	54189791	54190129	FOSL1_peak19750	39.2464	chr14	54189394	54190471	H3K27ac_peak24089	91	combined_peak5672
chr14	54211901	54212339	FOSL1_peak19751	153.298	chr14	54211077	54212683	H3K27ac_peak24090	454	combined_peak5673
chr14	54252032	54252628	FOSL1_peak19752	55.1522	chr14	54251655	54254215	H3K27ac_peak24091	474	combined_peak5674
chr14	54253560	54253963	FOSL1_peak19753	161.837	chr14	54251655	54254215	H3K27ac_peak24091	474	combined_peak5675
chr14	54312085	54312442	FOSL1_peak19755	32.4298	chr14	54312061	54312246	H3K27ac_peak24092	27	combined_peak5676
chr14	54312085	54312442	FOSL1_peak19755	32.4298	chr14	54312422	54312617	H3K27ac_peak24093	44	combined_peak5677
chr14	54488592	54489309	FOSL1_peak19763	25.8839	chr14	54487698	54489304	H3K27ac_peak24101	177	combined_peak5678
chr14	54652222	54652618	FOSL1_peak19771	107.804	chr14	54650877	54653185	H3K27ac_peak24111	243	combined_peak5679
chr14	54677314	54677691	FOSL1_peak19773	124.395	chr14	54677142	54677968	H3K27ac_peak24112	127	combined_peak5680
chr14	54773178	54773737	FOSL1_peak19776	124.646	chr14	54772389	54774475	H3K27ac_peak24117	97	combined_peak5681
chr14	55026730	55027636	FOSL1_peak19782	28.4272	chr14	55026163	55027951	H3K27ac_peak24134	240	combined_peak5682
chr14	55051267	55052000	FOSL1_peak19783	25.7853	chr14	55051371	55052812	H3K27ac_peak24135	413	combined_peak5683
chr14	55077367	55078033	FOSL1_peak19785	54.0053	chr14	55076872	55078368	H3K27ac_peak24138	692	combined_peak5684
chr14	55103173	55103539	FOSL1_peak19788	119.846	chr14	55102157	55104198	H3K27ac_peak24140	272	combined_peak5685
chr14	55107744	55108569	FOSL1_peak19789	98.7045	chr14	55107549	55109066	H3K27ac_peak24141	411	combined_peak5686
chr14	55271057	55271450	FOSL1_peak19793	65.7754	chr14	55270815	55272587	H3K27ac_peak24152	187	combined_peak5687
chr14	55385498	55385790	FOSL1_peak19799	25.6114	chr14	55385679	55386118	H3K27ac_peak24157	39	combined_peak5688
chr14	55398679	55399117	FOSL1_peak19800	152.1	chr14	55398546	55399068	H3K27ac_peak24158	51	combined_peak5689
chr14	55411663	55412173	FOSL1_peak19801	25.0195	chr14	55410884	55412099	H3K27ac_peak24160	121	combined_peak5690
chr14	55427482	55427807	FOSL1_peak19803	105.792	chr14	55427439	55428013	H3K27ac_peak24162	39	combined_peak5691
chr14	55448044	55448726	FOSL1_peak19805	166.369	chr14	55446567	55448942	H3K27ac_peak24163	450	combined_peak5692
chr14	55454547	55454969	FOSL1_peak19806	82.8036	chr14	55454200	55455270	H3K27ac_peak24164	53	combined_peak5693
chr14	55458956	55459308	FOSL1_peak19807	56.8051	chr14	55458891	55459275	H3K27ac_peak24165	31	combined_peak5694
chr14	55803065	55803588	FOSL1_peak19816	166.236	chr14	55802813	55804299	H3K27ac_peak24186	119	combined_peak5695
chr14	55803849	55804245	FOSL1_peak19817	25.6422	chr14	55802813	55804299	H3K27ac_peak24186	119	combined_peak5696
chr14	56333699	56334079	FOSL1_peak19823	59.5148	chr14	56333713	56333898	H3K27ac_peak24190	44	combined_peak5697
chr14	57268532	57269293	FOSL1_peak19837	23.2641	chr14	57268435	57270067	H3K27ac_peak24205	127	combined_peak5698
chr14	57349276	57349652	FOSL1_peak19838	165.539	chr14	57349062	57349646	H3K27ac_peak24209	150	combined_peak5699
chr14	57725508	57726088	FOSL1_peak19843	104.485	chr14	57725478	57726609	H3K27ac_peak24214	53	combined_peak5700
chr14	57747133	57747389	FOSL1_peak19844	23.5152	chr14	57746720	57747494	H3K27ac_peak24215	67	combined_peak5701
chr14	57816761	57817280	FOSL1_peak19847	97	chr14	57816564	57816852	H3K27ac_peak24217	22	combined_peak5702
chr14	57816761	57817280	FOSL1_peak19847	97	chr14	57817010	57817346	H3K27ac_peak24218	62	combined_peak5703
chr14	57833170	57833743	FOSL1_peak19848	220.183	chr14	57833175	57834008	H3K27ac_peak24220	33	combined_peak5704
chr14	58082526	58082948	FOSL1_peak19852	63.4625	chr14	58081896	58082978	H3K27ac_peak24222	44	combined_peak5705
chr14	58171064	58171401	FOSL1_peak19855	58.2231	chr14	58170990	58171356	H3K27ac_peak24225	35	combined_peak5706
chr14	58426978	58427888	FOSL1_peak19864	20.0925	chr14	58426466	58428251	H3K27ac_peak24240	172	combined_peak5707
chr14	58731175	58732013	FOSL1_peak19868	135.146	chr14	58730638	58732504	H3K27ac_peak24251	146	combined_peak5708
chr14	58749168	58749575	FOSL1_peak19871	36.1135	chr14	58749323	58750169	H3K27ac_peak24252	60	combined_peak5709
chr14	59116915	59117442	FOSL1_peak19876	85.5733	chr14	59116629	59118209	H3K27ac_peak24261	89	combined_peak5710
chr14	59275666	59276079	FOSL1_peak19881	142.583	chr14	59275498	59276132	H3K27ac_peak24266	47	combined_peak5711
chr14	59278202	59278508	FOSL1_peak19882	101.944	chr14	59278297	59279063	H3K27ac_peak24267	85	combined_peak5712
chr14	59361102	59361736	FOSL1_peak19888	85.4632	chr14	59360837	59362148	H3K27ac_peak24272	91	combined_peak5713
chr14	59482756	59483039	FOSL1_peak19891	25.2968	chr14	59482427	59484749	H3K27ac_peak24279	170	combined_peak5714
chr14	60091507	60092296	FOSL1_peak19899	25.2365	chr14	60091135	60093134	H3K27ac_peak24293	439	combined_peak5715
chr14	60248714	60249166	FOSL1_peak19906	30.8834	chr14	60247785	60249440	H3K27ac_peak24300	254	combined_peak5716
chr14	60482828	60483088	FOSL1_peak19910	47.4566	chr14	60482988	60483437	H3K27ac_peak24306	29	combined_peak5717
chr14	60532405	60532832	FOSL1_peak19911	123.352	chr14	60532742	60533293	H3K27ac_peak24309	29	combined_peak5718
chr14	60721405	60721656	FOSL1_peak19915	41.4195	chr14	60721579	60722494	H3K27ac_peak24314	52	combined_peak5719
chr14	60734599	60735062	FOSL1_peak19917	48.6345	chr14	60734428	60735609	H3K27ac_peak24317	105	combined_peak5720
chr14	60757636	60758028	FOSL1_peak19918	72.2576	chr14	60757314	60757643	H3K27ac_peak24319	29	combined_peak5721
chr14	60760670	60760978	FOSL1_peak19919	83.7548	chr14	60760594	60760936	H3K27ac_peak24320	30	combined_peak5722
chr14	60775311	60775630	FOSL1_peak19920	20.3006	chr14	60774896	60775743	H3K27ac_peak24323	64	combined_peak5723
chr14	60980851	60981581	FOSL1_peak19922	22.839	chr14	60980085	60982275	H3K27ac_peak24335	237	combined_peak5724
chr14	61103528	61104283	FOSL1_peak19924	180.211	chr14	61102692	61104620	H3K27ac_peak24340	493	combined_peak5725
chr14	61148074	61148571	FOSL1_peak19926	26.7416	chr14	61148037	61148937	H3K27ac_peak24345	57	combined_peak5726
chr14	61178119	61179120	FOSL1_peak19929	116.485	chr14	61177311	61179891	H3K27ac_peak24347	262	combined_peak5727
chr14	61355739	61356337	FOSL1_peak19937	125.52	chr14	61355286	61356441	H3K27ac_peak24353	135	combined_peak5728
chr14	61388399	61389565	FOSL1_peak19939	23.813	chr14	61388606	61389726	H3K27ac_peak24355	116	combined_peak5729
chr14	61524589	61524824	FOSL1_peak19949	22.5085	chr14	61524451	61526281	H3K27ac_peak24361	148	combined_peak5730
chr14	61525231	61525753	FOSL1_peak19950	102.796	chr14	61524451	61526281	H3K27ac_peak24361	148	combined_peak5731
chr14	61537462	61538111	FOSL1_peak19953	92.1959	chr14	61537206	61538361	H3K27ac_peak24362	162	combined_peak5732
chr14	61547202	61547719	FOSL1_peak19954	46.1909	chr14	61547155	61547645	H3K27ac_peak24363	29	combined_peak5733
chr14	61561937	61562227	FOSL1_peak19955	28.7762	chr14	61561785	61563726	H3K27ac_peak24364	122	combined_peak5734
chr14	61562796	61563183	FOSL1_peak19956	111.855	chr14	61561785	61563726	H3K27ac_peak24364	122	combined_peak5735
chr14	61564592	61564967	FOSL1_peak19957	43.5176	chr14	61564195	61565279	H3K27ac_peak24365	162	combined_peak5736
chr14	61695026	61695643	FOSL1_peak19963	21.5238	chr14	61695157	61696649	H3K27ac_peak24367	157	combined_peak5737
chr14	63468311	63468620	FOSL1_peak19971	76.6438	chr14	63468307	63468637	H3K27ac_peak24385	37	combined_peak5738
chr14	63471297	63471624	FOSL1_peak19972	59.6814	chr14	63471339	63472098	H3K27ac_peak24386	33	combined_peak5739
chr14	63713774	63714021	FOSL1_peak19978	31.8666	chr14	63713314	63713796	H3K27ac_peak24403	33	combined_peak5740
chr14	63777030	63777301	FOSL1_peak19983	28.6147	chr14	63776981	63777357	H3K27ac_peak24411	45	combined_peak5741
chr14	63864068	63864658	FOSL1_peak19987	122.985	chr14	63863514	63865051	H3K27ac_peak24414	279	combined_peak5742
chr14	64324898	64325175	FOSL1_peak19995	38.9633	chr14	64324637	64325100	H3K27ac_peak24441	54	combined_peak5743
chr14	64338791	64339143	FOSL1_peak19997	20.6186	chr14	64337692	64339516	H3K27ac_peak24442	101	combined_peak5744
chr14	64438245	64438852	FOSL1_peak20006	51.2941	chr14	64436785	64439065	H3K27ac_peak24454	303	combined_peak5745
chr14	64540303	64540555	FOSL1_peak20011	22.3541	chr14	64539258	64540738	H3K27ac_peak24462	119	combined_peak5746
chr14	64569096	64569541	FOSL1_peak20013	64.5063	chr14	64568841	64570007	H3K27ac_peak24463	148	combined_peak5747
chr14	64707723	64708007	FOSL1_peak20018	63.0932	chr14	64707429	64708245	H3K27ac_peak24471	104	combined_peak5748
chr14	64708211	64708414	FOSL1_peak20019	24.0816	chr14	64707429	64708245	H3K27ac_peak24471	104	combined_peak5749
chr14	64720198	64720583	FOSL1_peak20021	88.8044	chr14	64719980	64720738	H3K27ac_peak24473	138	combined_peak5750
chr14	64726521	64726905	FOSL1_peak20022	120.699	chr14	64726007	64727293	H3K27ac_peak24474	65	combined_peak5751
chr14	64841135	64841465	FOSL1_peak20030	25.4692	chr14	64841224	64841741	H3K27ac_peak24483	54	combined_peak5752
chr14	64986545	64987310	FOSL1_peak20036	32.6132	chr14	64986722	64988106	H3K27ac_peak24488	99	combined_peak5753
chr14	65047993	65048316	FOSL1_peak20039	21.5574	chr14	65047355	65048643	H3K27ac_peak24496	68	combined_peak5754
chr14	65211366	65211768	FOSL1_peak20044	53.4999	chr14	65211446	65211942	H3K27ac_peak24502	58	combined_peak5755
chr14	65238275	65238867	FOSL1_peak20047	48.5885	chr14	65237280	65239252	H3K27ac_peak24507	138	combined_peak5756
chr14	65254959	65255282	FOSL1_peak20048	88.3703	chr14	65255023	65255790	H3K27ac_peak24508	47	combined_peak5757
chr14	65258330	65258876	FOSL1_peak20049	106.993	chr14	65258325	65258946	H3K27ac_peak24509	120	combined_peak5758
chr14	65290870	65291269	FOSL1_peak20050	153.756	chr14	65290642	65291809	H3K27ac_peak24510	90	combined_peak5759
chr14	65319126	65319421	FOSL1_peak20051	20.1916	chr14	65319029	65319517	H3K27ac_peak24511	29	combined_peak5760
chr14	65353149	65353481	FOSL1_peak20053	49.9889	chr14	65353316	65353520	H3K27ac_peak24514	34	combined_peak5761
chr14	65356325	65356813	FOSL1_peak20054	150.546	chr14	65356379	65357473	H3K27ac_peak24515	264	combined_peak5762
chr14	65411633	65412783	FOSL1_peak20055	20.7315	chr14	65411455	65413211	H3K27ac_peak24520	87	combined_peak5763
chr14	66507672	66508331	FOSL1_peak20076	24.9972	chr14	66506975	66508719	H3K27ac_peak24547	136	combined_peak5764
chr14	66932597	66932889	FOSL1_peak20081	24.4925	chr14	66932648	66933186	H3K27ac_peak24565	80	combined_peak5765
chr14	67187193	67187599	FOSL1_peak20083	195.274	chr14	67186765	67188165	H3K27ac_peak24581	88	combined_peak5766
chr14	67187691	67188173	FOSL1_peak20084	21.9587	chr14	67186765	67188165	H3K27ac_peak24581	88	combined_peak5767
chr14	67241794	67242287	FOSL1_peak20088	30.7042	chr14	67240764	67242643	H3K27ac_peak24584	207	combined_peak5768
chr14	67359647	67360573	FOSL1_peak20093	34.9737	chr14	67358968	67361026	H3K27ac_peak24596	301	combined_peak5769
chr14	67414069	67414712	FOSL1_peak20096	177.529	chr14	67413753	67414688	H3K27ac_peak24601	70	combined_peak5770
chr14	67418909	67419229	FOSL1_peak20097	34.7708	chr14	67418671	67419298	H3K27ac_peak24602	32	combined_peak5771
chr14	67428468	67428777	FOSL1_peak20099	29.9316	chr14	67428338	67428675	H3K27ac_peak24604	38	combined_peak5772
chr14	67532881	67533238	FOSL1_peak20101	20.6695	chr14	67532773	67534223	H3K27ac_peak24606	109	combined_peak5773
chr14	67619491	67620012	FOSL1_peak20104	43.4578	chr14	67619392	67620061	H3K27ac_peak24617	76	combined_peak5774
chr14	67694825	67695261	FOSL1_peak20112	22.1132	chr14	67694332	67695843	H3K27ac_peak24625	214	combined_peak5775
chr14	67700641	67700930	FOSL1_peak20114	53.7769	chr14	67700867	67701364	H3K27ac_peak24626	49	combined_peak5776
chr14	67819632	67820014	FOSL1_peak20119	20.7986	chr14	67819675	67820679	H3K27ac_peak24636	230	combined_peak5777
chr14	67999928	68000307	FOSL1_peak20126	41.2104	chr14	67999574	68000743	H3K27ac_peak24642	174	combined_peak5778
chr14	68089091	68089598	FOSL1_peak20129	49.4426	chr14	68088201	68090075	H3K27ac_peak24645	83	combined_peak5779
chr14	68137767	68138032	FOSL1_peak20131	30.4387	chr14	68137605	68138136	H3K27ac_peak24646	77	combined_peak5780
chr14	68140078	68140560	FOSL1_peak20132	70.4679	chr14	68140078	68142206	H3K27ac_peak24647	267	combined_peak5781
chr14	68141815	68142056	FOSL1_peak20133	27.7992	chr14	68140078	68142206	H3K27ac_peak24647	267	combined_peak5782
chr14	68181646	68182105	FOSL1_peak20136	62.8443	chr14	68181520	68181960	H3K27ac_peak24651	31	combined_peak5783
chr14	68232690	68233046	FOSL1_peak20140	69.4163	chr14	68232403	68233381	H3K27ac_peak24654	69	combined_peak5784
chr14	68249632	68250532	FOSL1_peak20141	77.0792	chr14	68249272	68251200	H3K27ac_peak24655	306	combined_peak5785
chr14	68365287	68365604	FOSL1_peak20145	46.1205	chr14	68364610	68365679	H3K27ac_peak24660	73	combined_peak5786
chr14	68412643	68413221	FOSL1_peak20146	123.267	chr14	68412613	68413512	H3K27ac_peak24665	159	combined_peak5787
chr14	68464647	68465127	FOSL1_peak20150	121.711	chr14	68464285	68465738	H3K27ac_peak24669	179	combined_peak5788
chr14	68466651	68467028	FOSL1_peak20151	70.1979	chr14	68466106	68467281	H3K27ac_peak24670	144	combined_peak5789
chr14	68476231	68476812	FOSL1_peak20152	119.65	chr14	68476119	68477203	H3K27ac_peak24671	91	combined_peak5790
chr14	68520790	68521319	FOSL1_peak20155	130.326	chr14	68520363	68521962	H3K27ac_peak24673	101	combined_peak5791
chr14	68535439	68535851	FOSL1_peak20157	100.461	chr14	68535170	68536255	H3K27ac_peak24674	98	combined_peak5792
chr14	68547345	68547921	FOSL1_peak20160	120.758	chr14	68546880	68549407	H3K27ac_peak24675	297	combined_peak5793
chr14	68555056	68555556	FOSL1_peak20163	26.8506	chr14	68554401	68555550	H3K27ac_peak24676	78	combined_peak5794
chr14	68576412	68576935	FOSL1_peak20165	49.9955	chr14	68576304	68578391	H3K27ac_peak24678	114	combined_peak5795
chr14	68598600	68599147	FOSL1_peak20167	156.384	chr14	68598172	68599884	H3K27ac_peak24681	304	combined_peak5796
chr14	68619853	68620528	FOSL1_peak20168	60.7318	chr14	68619336	68620936	H3K27ac_peak24683	133	combined_peak5797
chr14	68682928	68683134	FOSL1_peak20170	22.6747	chr14	68682470	68683224	H3K27ac_peak24688	57	combined_peak5798
chr14	68685488	68686068	FOSL1_peak20171	64.4602	chr14	68685165	68686247	H3K27ac_peak24689	74	combined_peak5799
chr14	68687812	68688113	FOSL1_peak20172	27.3929	chr14	68687656	68688484	H3K27ac_peak24690	157	combined_peak5800
chr14	68695241	68695869	FOSL1_peak20173	137.938	chr14	68694890	68696185	H3K27ac_peak24691	106	combined_peak5801
chr14	68703021	68703468	FOSL1_peak20174	71.6629	chr14	68703377	68703748	H3K27ac_peak24693	29	combined_peak5802
chr14	68779871	68780329	FOSL1_peak20176	80.3388	chr14	68779499	68780318	H3K27ac_peak24697	71	combined_peak5803
chr14	68784845	68785263	FOSL1_peak20177	74.9332	chr14	68784891	68785148	H3K27ac_peak24699	37	combined_peak5804
chr14	68819218	68819648	FOSL1_peak20181	110.376	chr14	68819233	68819823	H3K27ac_peak24705	87	combined_peak5805
chr14	68824739	68825142	FOSL1_peak20182	23.7996	chr14	68824761	68825371	H3K27ac_peak24706	97	combined_peak5806
chr14	68951013	68951552	FOSL1_peak20188	129.755	chr14	68950502	68951850	H3K27ac_peak24716	193	combined_peak5807
chr14	69039268	69039566	FOSL1_peak20193	53.5493	chr14	69039338	69039527	H3K27ac_peak24720	44	combined_peak5808
chr14	69191304	69192043	FOSL1_peak20201	41.7376	chr14	69191161	69192488	H3K27ac_peak24730	118	combined_peak5809
chr14	69460130	69460410	FOSL1_peak20206	25.6363	chr14	69459396	69460528	H3K27ac_peak24740	80	combined_peak5810
chr14	69505680	69506363	FOSL1_peak20207	34.7224	chr14	69505500	69506804	H3K27ac_peak24741	29	combined_peak5811
chr14	69643434	69643937	FOSL1_peak20215	88.6574	chr14	69643588	69644040	H3K27ac_peak24746	48	combined_peak5812
chr14	69741080	69741282	FOSL1_peak20220	21.2819	chr14	69741067	69741252	H3K27ac_peak24752	44	combined_peak5813
chr14	69766829	69767393	FOSL1_peak20221	35.3515	chr14	69766608	69768214	H3K27ac_peak24754	253	combined_peak5814
chr14	70359482	70360021	FOSL1_peak20231	53.4566	chr14	70358737	70360029	H3K27ac_peak24758	153	combined_peak5815
chr14	70416742	70417224	FOSL1_peak20232	39.7591	chr14	70416253	70417592	H3K27ac_peak24762	120	combined_peak5816
chr14	70636116	70636610	FOSL1_peak20234	175.563	chr14	70635950	70636684	H3K27ac_peak24766	117	combined_peak5817
chr14	70665974	70666333	FOSL1_peak20238	30.5285	chr14	70665252	70666721	H3K27ac_peak24768	125	combined_peak5818
chr14	70698317	70698643	FOSL1_peak20240	34.5986	chr14	70698216	70698860	H3K27ac_peak24769	77	combined_peak5819
chr14	70754985	70755386	FOSL1_peak20243	76.6676	chr14	70754690	70756042	H3K27ac_peak24775	132	combined_peak5820
chr14	70770542	70770937	FOSL1_peak20244	74.5223	chr14	70770675	70770895	H3K27ac_peak24777	34	combined_peak5821
chr14	70817691	70818053	FOSL1_peak20249	25.124	chr14	70817641	70818490	H3K27ac_peak24783	93	combined_peak5822
chr14	71021733	71022563	FOSL1_peak20255	68.8819	chr14	71021375	71022842	H3K27ac_peak24796	90	combined_peak5823
chr14	71130520	71130974	FOSL1_peak20257	45.8087	chr14	71130623	71131129	H3K27ac_peak24804	99	combined_peak5824
chr14	71290964	71291413	FOSL1_peak20259	27.0902	chr14	71291125	71291389	H3K27ac_peak24812	35	combined_peak5825
chr14	71591965	71592328	FOSL1_peak20268	23.0364	chr14	71592095	71592654	H3K27ac_peak24825	48	combined_peak5826
chr14	71739480	71739919	FOSL1_peak20271	23.4341	chr14	71739359	71740115	H3K27ac_peak24833	60	combined_peak5827
chr14	71803481	71804211	FOSL1_peak20273	75.2399	chr14	71803269	71804418	H3K27ac_peak24836	110	combined_peak5828
chr14	72023027	72023762	FOSL1_peak20277	159.58	chr14	72022840	72024284	H3K27ac_peak24843	115	combined_peak5829
chr14	72433588	72433851	FOSL1_peak20284	38.6565	chr14	72433762	72433991	H3K27ac_peak24852	24	combined_peak5830
chr14	72463271	72463697	FOSL1_peak20286	87.7196	chr14	72462637	72463792	H3K27ac_peak24854	163	combined_peak5831
chr14	72476676	72477441	FOSL1_peak20287	65.638	chr14	72476931	72477166	H3K27ac_peak24855	27	combined_peak5832
chr14	72608349	72608819	FOSL1_peak20290	104.857	chr14	72608291	72608977	H3K27ac_peak24856	71	combined_peak5833
chr14	72665364	72665673	FOSL1_peak20293	49.6829	chr14	72665394	72665925	H3K27ac_peak24857	64	combined_peak5834
chr14	72709076	72709532	FOSL1_peak20296	168.365	chr14	72709227	72709533	H3K27ac_peak24859	50	combined_peak5835
chr14	72801368	72801750	FOSL1_peak20298	64.6334	chr14	72801321	72802092	H3K27ac_peak24861	88	combined_peak5836
chr14	72961590	72961948	FOSL1_peak20306	99.8399	chr14	72961086	72963385	H3K27ac_peak24867	296	combined_peak5837
chr14	73016044	73016326	FOSL1_peak20310	77.5406	chr14	73016034	73016625	H3K27ac_peak24872	74	combined_peak5838
chr14	73027028	73027472	FOSL1_peak20311	26.6629	chr14	73026978	73027540	H3K27ac_peak24873	103	combined_peak5839
chr14	73037122	73037406	FOSL1_peak20312	36.7959	chr14	73037005	73037358	H3K27ac_peak24874	31	combined_peak5840
chr14	73058154	73058739	FOSL1_peak20314	90.4942	chr14	73057561	73059858	H3K27ac_peak24876	150	combined_peak5841
chr14	73238599	73238849	FOSL1_peak20317	26.7955	chr14	73237814	73238817	H3K27ac_peak24889	57	combined_peak5842
chr14	73458435	73459041	FOSL1_peak20319	44.6643	chr14	73457640	73459161	H3K27ac_peak24901	153	combined_peak5843
chr14	73537761	73538054	FOSL1_peak20323	43.6783	chr14	73537836	73539160	H3K27ac_peak24905	68	combined_peak5844
chr14	73662463	73662809	FOSL1_peak20327	144.616	chr14	73662612	73663154	H3K27ac_peak24910	106	combined_peak5845
chr14	73741564	73741852	FOSL1_peak20334	36.6263	chr14	73740701	73741943	H3K27ac_peak24915	135	combined_peak5846
chr14	73744908	73745185	FOSL1_peak20335	52.6123	chr14	73744575	73746000	H3K27ac_peak24916	98	combined_peak5847
chr14	73759946	73760376	FOSL1_peak20337	91.54	chr14	73759771	73760788	H3K27ac_peak24919	85	combined_peak5848
chr14	73795989	73796388	FOSL1_peak20341	97.9352	chr14	73795162	73797120	H3K27ac_peak24922	144	combined_peak5849
chr14	73825614	73825959	FOSL1_peak20342	22.2117	chr14	73825380	73826120	H3K27ac_peak24924	133	combined_peak5850
chr14	73886410	73887071	FOSL1_peak20345	25.9243	chr14	73886049	73888024	H3K27ac_peak24928	171	combined_peak5851
chr14	74062078	74062459	FOSL1_peak20352	23.1519	chr14	74061800	74063007	H3K27ac_peak24943	84	combined_peak5852
chr14	74270418	74270837	FOSL1_peak20357	158.078	chr14	74270086	74271233	H3K27ac_peak24950	321	combined_peak5853
chr14	74488816	74489220	FOSL1_peak20365	46.9603	chr14	74488917	74489334	H3K27ac_peak24958	55	combined_peak5854
chr14	74566671	74566987	FOSL1_peak20368	31.7108	chr14	74566603	74567527	H3K27ac_peak24964	82	combined_peak5855
chr14	74571815	74572438	FOSL1_peak20369	138.233	chr14	74571187	74572824	H3K27ac_peak24965	156	combined_peak5856
chr14	74579830	74580233	FOSL1_peak20370	57.8439	chr14	74579469	74580707	H3K27ac_peak24966	175	combined_peak5857
chr14	74616452	74616885	FOSL1_peak20373	138.624	chr14	74616306	74617211	H3K27ac_peak24968	65	combined_peak5858
chr14	74620596	74620893	FOSL1_peak20376	49.5082	chr14	74620463	74620999	H3K27ac_peak24969	53	combined_peak5859
chr14	74712785	74713358	FOSL1_peak20377	23.0551	chr14	74712542	74713612	H3K27ac_peak24974	210	combined_peak5860
chr14	74762922	74763561	FOSL1_peak20379	22.5757	chr14	74762630	74763909	H3K27ac_peak24979	247	combined_peak5861
chr14	75200342	75200882	FOSL1_peak20400	34.6664	chr14	75200450	75200643	H3K27ac_peak25013	54	combined_peak5862
chr14	75278491	75279072	FOSL1_peak20406	27.7835	chr14	75276871	75279096	H3K27ac_peak25016	485	combined_peak5863
chr14	75822131	75822806	FOSL1_peak20427	60.7641	chr14	75821915	75823044	H3K27ac_peak25043	79	combined_peak5864
chr14	75861042	75861579	FOSL1_peak20429	46.5764	chr14	75860827	75861883	H3K27ac_peak25044	89	combined_peak5865
chr14	75867833	75868309	FOSL1_peak20430	130.342	chr14	75867612	75868861	H3K27ac_peak25045	41	combined_peak5866
chr14	76152447	76152695	FOSL1_peak20438	23.5014	chr14	76151650	76153013	H3K27ac_peak25059	136	combined_peak5867
chr14	76348851	76349267	FOSL1_peak20439	100.972	chr14	76348534	76349174	H3K27ac_peak25065	62	combined_peak5868
chr14	76812683	76813063	FOSL1_peak20452	26.1918	chr14	76812285	76813381	H3K27ac_peak25074	97	combined_peak5869
chr14	76904811	76905281	FOSL1_peak20456	97.2891	chr14	76904575	76905702	H3K27ac_peak25075	99	combined_peak5870
chr14	76918639	76919236	FOSL1_peak20458	130.071	chr14	76918244	76919839	H3K27ac_peak25077	174	combined_peak5871
chr14	76947083	76947495	FOSL1_peak20459	26.6634	chr14	76946862	76947995	H3K27ac_peak25078	102	combined_peak5872
chr14	76953401	76953737	FOSL1_peak20461	21.9508	chr14	76953220	76953999	H3K27ac_peak25079	125	combined_peak5873
chr14	76956543	76956966	FOSL1_peak20462	35.1837	chr14	76956364	76957092	H3K27ac_peak25081	86	combined_peak5874
chr14	76961763	76962268	FOSL1_peak20464	53.328	chr14	76960976	76962540	H3K27ac_peak25082	96	combined_peak5875
chr14	77059575	77059951	FOSL1_peak20473	64.0419	chr14	77059300	77059923	H3K27ac_peak25088	59	combined_peak5876
chr14	77071947	77072367	FOSL1_peak20476	43.6163	chr14	77072038	77072476	H3K27ac_peak25090	34	combined_peak5877
chr14	77097844	77098552	FOSL1_peak20479	33.5058	chr14	77096877	77099018	H3K27ac_peak25093	197	combined_peak5878
chr14	77123572	77123953	FOSL1_peak20480	53.1919	chr14	77123501	77124240	H3K27ac_peak25095	39	combined_peak5879
chr14	77128347	77128858	FOSL1_peak20481	124.437	chr14	77127460	77128662	H3K27ac_peak25096	90	combined_peak5880
chr14	77128347	77128858	FOSL1_peak20481	124.437	chr14	77128826	77129167	H3K27ac_peak25097	43	combined_peak5881
chr14	77158271	77158494	FOSL1_peak20486	20.3237	chr14	77158185	77158703	H3K27ac_peak25099	32	combined_peak5882
chr14	77302928	77303225	FOSL1_peak20492	81.2419	chr14	77303056	77303271	H3K27ac_peak25103	25	combined_peak5883
chr14	77303685	77304092	FOSL1_peak20493	121.182	chr14	77303350	77303980	H3K27ac_peak25104	64	combined_peak5884
chr14	77707633	77708304	FOSL1_peak20504	22.8584	chr14	77707224	77708734	H3K27ac_peak25131	83	combined_peak5885
chr14	77849662	77850014	FOSL1_peak20511	43.1377	chr14	77849523	77850180	H3K27ac_peak25143	40	combined_peak5886
chr14	78005322	78005737	FOSL1_peak20514	146.67	chr14	78004829	78005821	H3K27ac_peak25149	162	combined_peak5887
chr14	80585278	80585547	FOSL1_peak20523	51.3975	chr14	80585339	80585524	H3K27ac_peak25160	34	combined_peak5888
chr14	80912060	80912382	FOSL1_peak20526	53.9002	chr14	80911728	80912711	H3K27ac_peak25173	130	combined_peak5889
chr14	80987211	80987642	FOSL1_peak20531	31.7759	chr14	80987591	80987780	H3K27ac_peak25176	27	combined_peak5890
chr14	81164205	81164573	FOSL1_peak20533	46.5921	chr14	81164100	81164420	H3K27ac_peak25179	64	combined_peak5891
chr14	81170130	81170897	FOSL1_peak20534	36.7033	chr14	81169961	81171012	H3K27ac_peak25180	213	combined_peak5892
chr14	81219294	81219682	FOSL1_peak20535	22.8861	chr14	81219292	81219975	H3K27ac_peak25185	75	combined_peak5893
chr14	81303255	81303741	FOSL1_peak20539	98.1464	chr14	81302466	81303913	H3K27ac_peak25187	47	combined_peak5894
chr14	81400304	81400621	FOSL1_peak20541	26.8229	chr14	81400091	81401385	H3K27ac_peak25189	45	combined_peak5895
chr14	81400925	81401156	FOSL1_peak20542	20.8917	chr14	81400091	81401385	H3K27ac_peak25189	45	combined_peak5896
chr14	88562673	88563240	FOSL1_peak20555	20.8395	chr14	88562597	88564499	H3K27ac_peak25209	48	combined_peak5897
chr14	89000596	89000962	FOSL1_peak20566	82.0606	chr14	89000758	89001429	H3K27ac_peak25238	60	combined_peak5898
chr14	89040423	89041172	FOSL1_peak20568	96.0768	chr14	89040487	89041643	H3K27ac_peak25240	289	combined_peak5899
chr14	89137540	89138006	FOSL1_peak20569	167.665	chr14	89137635	89137832	H3K27ac_peak25244	52	combined_peak5900
chr14	89186221	89186686	FOSL1_peak20571	94.9079	chr14	89186394	89186745	H3K27ac_peak25247	27	combined_peak5901
chr14	89417146	89417372	FOSL1_peak20575	23.4393	chr14	89417201	89418226	H3K27ac_peak25258	136	combined_peak5902
chr14	89425896	89426380	FOSL1_peak20577	94.8361	chr14	89425667	89426259	H3K27ac_peak25259	76	combined_peak5903
chr14	89507462	89508022	FOSL1_peak20578	104.83	chr14	89506943	89508372	H3K27ac_peak25261	175	combined_peak5904
chr14	89618911	89619417	FOSL1_peak20580	30.3136	chr14	89619234	89619668	H3K27ac_peak25262	54	combined_peak5905
chr14	89955620	89956080	FOSL1_peak20585	130.481	chr14	89954153	89956927	H3K27ac_peak25274	77	combined_peak5906
chr14	90256357	90256792	FOSL1_peak20592	26.9222	chr14	90256210	90257801	H3K27ac_peak25287	208	combined_peak5907
chr14	90383008	90383651	FOSL1_peak20601	26.5391	chr14	90382446	90383728	H3K27ac_peak25294	416	combined_peak5908
chr14	90396706	90397191	FOSL1_peak20603	36.5021	chr14	90396622	90396955	H3K27ac_peak25295	34	combined_peak5909
chr14	90624237	90624606	FOSL1_peak20613	100.017	chr14	90624092	90624324	H3K27ac_peak25304	23	combined_peak5910
chr14	90646016	90646420	FOSL1_peak20615	63.4602	chr14	90645892	90647081	H3K27ac_peak25305	134	combined_peak5911
chr14	90721700	90722241	FOSL1_peak20619	158.98	chr14	90721504	90722165	H3K27ac_peak25308	42	combined_peak5912
chr14	90758483	90758738	FOSL1_peak20620	30.2144	chr14	90758479	90759027	H3K27ac_peak25309	71	combined_peak5913
chr14	90795685	90796077	FOSL1_peak20621	75.5847	chr14	90795599	90796135	H3K27ac_peak25314	50	combined_peak5914
chr14	90850508	90850986	FOSL1_peak20624	44.1669	chr14	90850487	90851467	H3K27ac_peak25319	199	combined_peak5915
chr14	90969753	90970635	FOSL1_peak20628	156.28	chr14	90969508	90971006	H3K27ac_peak25329	170	combined_peak5916
chr14	91005770	91006102	FOSL1_peak20631	61.7364	chr14	91005264	91006577	H3K27ac_peak25332	52	combined_peak5917
chr14	91510100	91511090	FOSL1_peak20648	27.383	chr14	91508964	91511308	H3K27ac_peak25367	314	combined_peak5918
chr14	91980116	91980551	FOSL1_peak20663	113.297	chr14	91979907	91980215	H3K27ac_peak25376	27	combined_peak5919
chr14	92039752	92040488	FOSL1_peak20665	26.5194	chr14	92039206	92041003	H3K27ac_peak25381	218	combined_peak5920
chr14	92121542	92122163	FOSL1_peak20668	21.9911	chr14	92121201	92122944	H3K27ac_peak25388	198	combined_peak5921
chr14	92288057	92288297	FOSL1_peak20670	23.9209	chr14	92287676	92288474	H3K27ac_peak25394	61	combined_peak5922
chr14	92317106	92317347	FOSL1_peak20671	34.6315	chr14	92316941	92317435	H3K27ac_peak25396	83	combined_peak5923
chr14	92471988	92472305	FOSL1_peak20676	79.5316	chr14	92471679	92472603	H3K27ac_peak25401	67	combined_peak5924
chr14	92503822	92504439	FOSL1_peak20677	92.2957	chr14	92503253	92504698	H3K27ac_peak25403	131	combined_peak5925
chr14	92511466	92511840	FOSL1_peak20678	114.247	chr14	92511135	92512291	H3K27ac_peak25404	311	combined_peak5926
chr14	92511951	92512188	FOSL1_peak20679	29.8251	chr14	92511135	92512291	H3K27ac_peak25404	311	combined_peak5927
chr14	92565740	92566019	FOSL1_peak20682	31.7704	chr14	92565623	92566011	H3K27ac_peak25411	26	combined_peak5928
chr14	92625161	92625585	FOSL1_peak20685	193.352	chr14	92624750	92625973	H3K27ac_peak25416	118	combined_peak5929
chr14	92644141	92644602	FOSL1_peak20686	49.573	chr14	92644132	92644890	H3K27ac_peak25418	78	combined_peak5930
chr14	92726180	92726464	FOSL1_peak20692	31.5258	chr14	92726322	92726562	H3K27ac_peak25426	31	combined_peak5931
chr14	92735352	92735735	FOSL1_peak20694	42.5375	chr14	92735365	92735550	H3K27ac_peak25427	40	combined_peak5932
chr14	92759876	92760731	FOSL1_peak20696	40.4347	chr14	92759345	92760879	H3K27ac_peak25429	145	combined_peak5933
chr14	92785691	92786007	FOSL1_peak20698	49.2259	chr14	92785468	92786616	H3K27ac_peak25430	71	combined_peak5934
chr14	92786114	92786506	FOSL1_peak20699	50.2869	chr14	92785468	92786616	H3K27ac_peak25430	71	combined_peak5935
chr14	92793840	92794505	FOSL1_peak20701	25.1432	chr14	92793734	92795316	H3K27ac_peak25431	108	combined_peak5936
chr14	92946318	92946774	FOSL1_peak20703	26.634	chr14	92946502	92946991	H3K27ac_peak25435	29	combined_peak5937
chr14	92961334	92961795	FOSL1_peak20705	35.7808	chr14	92961308	92962449	H3K27ac_peak25437	82	combined_peak5938
chr14	93131472	93131748	FOSL1_peak20713	21.2629	chr14	93131671	93132065	H3K27ac_peak25449	50	combined_peak5939
chr14	93206931	93207512	FOSL1_peak20718	23.8248	chr14	93206437	93208302	H3K27ac_peak25455	145	combined_peak5940
chr14	93240103	93240724	FOSL1_peak20719	77.6599	chr14	93240194	93240946	H3K27ac_peak25459	131	combined_peak5941
chr14	93258902	93259319	FOSL1_peak20720	37.8429	chr14	93258327	93259916	H3K27ac_peak25461	373	combined_peak5942
chr14	93959360	93960344	FOSL1_peak20736	167.752	chr14	93959299	93960493	H3K27ac_peak25471	81	combined_peak5943
chr14	93984927	93985297	FOSL1_peak20738	50.0358	chr14	93985030	93985673	H3K27ac_peak25472	70	combined_peak5944
chr14	94028364	94028785	FOSL1_peak20745	126.697	chr14	94027477	94028922	H3K27ac_peak25474	112	combined_peak5945
chr14	94066085	94066475	FOSL1_peak20747	23.0506	chr14	94066272	94066457	H3K27ac_peak25477	31	combined_peak5946
chr14	94342264	94342720	FOSL1_peak20758	139.863	chr14	94342536	94342813	H3K27ac_peak25490	35	combined_peak5947
chr14	94345341	94345689	FOSL1_peak20759	128.715	chr14	94345303	94345598	H3K27ac_peak25491	42	combined_peak5948
chr14	94373685	94374126	FOSL1_peak20761	101.431	chr14	94373305	94374804	H3K27ac_peak25492	143	combined_peak5949
chr14	94599105	94599623	FOSL1_peak20774	74.1593	chr14	94598994	94600063	H3K27ac_peak25499	84	combined_peak5950
chr14	94600684	94600961	FOSL1_peak20775	60.3837	chr14	94600619	94601160	H3K27ac_peak25500	71	combined_peak5951
chr14	94610540	94610995	FOSL1_peak20778	145.103	chr14	94610132	94611081	H3K27ac_peak25502	90	combined_peak5952
chr14	94640797	94641133	FOSL1_peak20779	52.5566	chr14	94640557	94640852	H3K27ac_peak25503	32	combined_peak5953
chr14	94823933	94824281	FOSL1_peak20786	101.159	chr14	94823758	94824312	H3K27ac_peak25509	127	combined_peak5954
chr14	95249006	95249580	FOSL1_peak20790	73.9613	chr14	95248331	95250217	H3K27ac_peak25520	168	combined_peak5955
chr14	95265356	95265871	FOSL1_peak20791	226.567	chr14	95264876	95266669	H3K27ac_peak25522	279	combined_peak5956
chr14	95483157	95483697	FOSL1_peak20800	199.33	chr14	95482863	95484046	H3K27ac_peak25533	169	combined_peak5957
chr14	95507880	95508205	FOSL1_peak20803	40.5926	chr14	95507263	95508073	H3K27ac_peak25535	45	combined_peak5958
chr14	95519561	95519993	FOSL1_peak20804	75.7911	chr14	95519307	95519827	H3K27ac_peak25537	68	combined_peak5959
chr14	95524759	95524971	FOSL1_peak20805	32.2734	chr14	95524835	95525020	H3K27ac_peak25539	31	combined_peak5960
chr14	95545752	95546189	FOSL1_peak20808	158.448	chr14	95545714	95546370	H3K27ac_peak25543	80	combined_peak5961
chr14	96409675	96410176	FOSL1_peak20828	66.1575	chr14	96409162	96410325	H3K27ac_peak25563	60	combined_peak5962
chr14	97065259	97065724	FOSL1_peak20841	137.661	chr14	97064984	97065487	H3K27ac_peak25592	32	combined_peak5963
chr14	97077328	97077680	FOSL1_peak20842	61.9941	chr14	97076835	97077931	H3K27ac_peak25593	62	combined_peak5964
chr14	97107074	97107703	FOSL1_peak20843	168.165	chr14	97106080	97108793	H3K27ac_peak25596	344	combined_peak5965
chr14	97107793	97108146	FOSL1_peak20844	56.2643	chr14	97106080	97108793	H3K27ac_peak25596	344	combined_peak5966
chr14	97113383	97113760	FOSL1_peak20845	22.6282	chr14	97113296	97113695	H3K27ac_peak25597	37	combined_peak5967
chr14	97180267	97180796	FOSL1_peak20846	191.461	chr14	97179915	97181293	H3K27ac_peak25602	132	combined_peak5968
chr14	97266603	97267083	FOSL1_peak20848	182.886	chr14	97266259	97267659	H3K27ac_peak25603	93	combined_peak5969
chr14	97267588	97267840	FOSL1_peak20849	34.2102	chr14	97266259	97267659	H3K27ac_peak25603	93	combined_peak5970
chr14	97380583	97380979	FOSL1_peak20850	52.7529	chr14	97380836	97381021	H3K27ac_peak25604	27	combined_peak5971
chr14	97713009	97713474	FOSL1_peak20855	109.533	chr14	97712932	97713553	H3K27ac_peak25605	51	combined_peak5972
chr14	99026412	99026907	FOSL1_peak20859	43.9368	chr14	99026319	99027484	H3K27ac_peak25606	91	combined_peak5973
chr14	99036018	99036405	FOSL1_peak20860	25.8346	chr14	99035884	99036349	H3K27ac_peak25607	41	combined_peak5974
chr14	99234471	99234740	FOSL1_peak20863	24.7096	chr14	99234694	99235355	H3K27ac_peak25614	45	combined_peak5975
chr14	99235148	99235452	FOSL1_peak20864	33.8836	chr14	99234694	99235355	H3K27ac_peak25614	45	combined_peak5976
chr14	99249373	99249733	FOSL1_peak20866	71.2791	chr14	99249348	99249843	H3K27ac_peak25617	50	combined_peak5977
chr14	99481036	99481613	FOSL1_peak20878	31.5367	chr14	99481113	99482528	H3K27ac_peak25624	314	combined_peak5978
chr14	99537500	99537831	FOSL1_peak20881	23.988	chr14	99537408	99537802	H3K27ac_peak25631	68	combined_peak5979
chr14	99575113	99575458	FOSL1_peak20883	61.8421	chr14	99574856	99575564	H3K27ac_peak25633	120	combined_peak5980
chr14	99579907	99580293	FOSL1_peak20884	22.8704	chr14	99579362	99580741	H3K27ac_peak25634	183	combined_peak5981
chr14	100031509	100032066	FOSL1_peak20898	164.513	chr14	100030924	100032415	H3K27ac_peak25646	112	combined_peak5982
chr14	100068434	100068875	FOSL1_peak20900	32.3197	chr14	100068191	100068445	H3K27ac_peak25647	24	combined_peak5983
chr14	100192756	100193412	FOSL1_peak20903	27.3829	chr14	100192318	100193627	H3K27ac_peak25654	214	combined_peak5984
chr14	100376200	100376623	FOSL1_peak20913	20.0038	chr14	100375520	100377112	H3K27ac_peak25673	98	combined_peak5985
chr14	100408448	100408860	FOSL1_peak20917	103.142	chr14	100407994	100408930	H3K27ac_peak25677	184	combined_peak5986
chr14	100439163	100439562	FOSL1_peak20922	157.679	chr14	100438872	100440522	H3K27ac_peak25681	204	combined_peak5987
chr14	100476218	100476889	FOSL1_peak20927	139.213	chr14	100475978	100477532	H3K27ac_peak25685	178	combined_peak5988
chr14	100660659	100661104	FOSL1_peak20935	53.9158	chr14	100661102	100661287	H3K27ac_peak25696	29	combined_peak5989
chr14	100692984	100693627	FOSL1_peak20939	157.516	chr14	100692308	100693774	H3K27ac_peak25698	276	combined_peak5990
chr14	100747012	100747510	FOSL1_peak20941	70.3288	chr14	100746611	100747354	H3K27ac_peak25700	93	combined_peak5991
chr14	100755595	100756021	FOSL1_peak20942	171.977	chr14	100755320	100756219	H3K27ac_peak25701	63	combined_peak5992
chr14	100761459	100761865	FOSL1_peak20943	132.891	chr14	100761313	100762077	H3K27ac_peak25702	63	combined_peak5993
chr14	100981867	100982175	FOSL1_peak20952	42.1237	chr14	100981827	100983014	H3K27ac_peak25708	108	combined_peak5994
chr14	100982801	100983086	FOSL1_peak20953	106.033	chr14	100981827	100983014	H3K27ac_peak25708	108	combined_peak5995
chr14	100988083	100989258	FOSL1_peak20954	117.514	chr14	100987738	100989653	H3K27ac_peak25709	284	combined_peak5996
chr14	100994105	100994560	FOSL1_peak20955	160.7	chr14	100994167	100994571	H3K27ac_peak25710	57	combined_peak5997
chr14	101073116	101073634	FOSL1_peak20958	170.01	chr14	101072751	101073944	H3K27ac_peak25712	192	combined_peak5998
chr14	101151148	101151649	FOSL1_peak20960	72.9152	chr14	101151035	101151733	H3K27ac_peak25714	127	combined_peak5999
chr14	101476985	101477409	FOSL1_peak20970	55.0101	chr14	101476550	101477485	H3K27ac_peak25717	42	combined_peak6000
chr14	101731152	101731949	FOSL1_peak20975	94.0282	chr14	101731009	101732412	H3K27ac_peak25727	111	combined_peak6001
chr14	101947798	101948722	FOSL1_peak20982	33.072	chr14	101947578	101949047	H3K27ac_peak25737	264	combined_peak6002
chr14	101972334	101972946	FOSL1_peak20985	164.986	chr14	101971602	101973130	H3K27ac_peak25739	254	combined_peak6003
chr14	101980703	101980985	FOSL1_peak20986	76.5071	chr14	101980451	101981035	H3K27ac_peak25740	68	combined_peak6004
chr14	102046408	102046740	FOSL1_peak20987	21.1284	chr14	102046105	102046711	H3K27ac_peak25744	47	combined_peak6005
chr14	102071236	102072075	FOSL1_peak20990	107.252	chr14	102070939	102072523	H3K27ac_peak25746	375	combined_peak6006
chr14	102086904	102087169	FOSL1_peak20991	27.5053	chr14	102086325	102087842	H3K27ac_peak25747	136	combined_peak6007
chr14	102095596	102095817	FOSL1_peak20994	49.4426	chr14	102095747	102096171	H3K27ac_peak25748	21	combined_peak6008
chr14	102186976	102187394	FOSL1_peak20998	38.5676	chr14	102187087	102187304	H3K27ac_peak25753	32	combined_peak6009
chr14	102279602	102280253	FOSL1_peak21000	87.0431	chr14	102279254	102280831	H3K27ac_peak25759	263	combined_peak6010
chr14	102316831	102317351	FOSL1_peak21003	28.0367	chr14	102317311	102317711	H3K27ac_peak25761	40	combined_peak6011
chr14	102527427	102527815	FOSL1_peak21016	82.8487	chr14	102527471	102528692	H3K27ac_peak25780	205	combined_peak6012
chr14	102551931	102552490	FOSL1_peak21018	101.965	chr14	102551810	102553341	H3K27ac_peak25782	281	combined_peak6013
chr14	102567957	102568447	FOSL1_peak21019	64.2859	chr14	102567757	102568865	H3K27ac_peak25783	68	combined_peak6014
chr14	102590681	102591179	FOSL1_peak21022	76.807	chr14	102590752	102592670	H3K27ac_peak25785	138	combined_peak6015
chr14	102805405	102805831	FOSL1_peak21029	66.3071	chr14	102805275	102806130	H3K27ac_peak25811	46	combined_peak6016
chr14	102807471	102808250	FOSL1_peak21030	82.9991	chr14	102807297	102808679	H3K27ac_peak25812	181	combined_peak6017
chr14	102993568	102993954	FOSL1_peak21034	96.0059	chr14	102993436	102994186	H3K27ac_peak25827	81	combined_peak6018
chr14	103010924	103011583	FOSL1_peak21035	129.292	chr14	103010819	103012271	H3K27ac_peak25828	223	combined_peak6019
chr14	103067177	103067580	FOSL1_peak21037	44.7591	chr14	103066856	103068040	H3K27ac_peak25833	186	combined_peak6020
chr14	103067646	103067938	FOSL1_peak21038	32.0692	chr14	103066856	103068040	H3K27ac_peak25833	186	combined_peak6021
chr14	103109755	103110402	FOSL1_peak21045	95.7872	chr14	103109809	103111055	H3K27ac_peak25840	176	combined_peak6022
chr14	103128589	103128991	FOSL1_peak21046	40.1311	chr14	103128229	103128710	H3K27ac_peak25842	36	combined_peak6023
chr14	103136658	103137302	FOSL1_peak21047	42.7916	chr14	103136474	103137549	H3K27ac_peak25843	136	combined_peak6024
chr14	103361812	103362110	FOSL1_peak21058	50.0848	chr14	103361624	103362378	H3K27ac_peak25849	68	combined_peak6025
chr14	103372515	103372962	FOSL1_peak21060	151.135	chr14	103372301	103372959	H3K27ac_peak25850	50	combined_peak6026
chr14	103540564	103540897	FOSL1_peak21071	40.2568	chr14	103539613	103541059	H3K27ac_peak25869	130	combined_peak6027
chr14	103552426	103552691	FOSL1_peak21073	32.6628	chr14	103552533	103552800	H3K27ac_peak25870	26	combined_peak6028
chr14	103561340	103561630	FOSL1_peak21074	28.953	chr14	103561292	103563342	H3K27ac_peak25871	118	combined_peak6029
chr14	103597639	103598008	FOSL1_peak21079	68.7856	chr14	103597844	103598130	H3K27ac_peak25875	44	combined_peak6030
chr14	103624911	103625203	FOSL1_peak21080	46.4772	chr14	103624832	103625248	H3K27ac_peak25876	39	combined_peak6031
chr14	103721725	103722063	FOSL1_peak21085	74.1191	chr14	103721435	103722378	H3K27ac_peak25883	182	combined_peak6032
chr14	103888209	103888600	FOSL1_peak21090	118.607	chr14	103888375	103889708	H3K27ac_peak25895	115	combined_peak6033
chr14	103910255	103910621	FOSL1_peak21093	22.9286	chr14	103910131	103910925	H3K27ac_peak25896	63	combined_peak6034
chr14	103921301	103921803	FOSL1_peak21094	49.8336	chr14	103919571	103921815	H3K27ac_peak25897	225	combined_peak6035
chr14	104077996	104078475	FOSL1_peak21099	32.8374	chr14	104078064	104078424	H3K27ac_peak25900	54	combined_peak6036
chr14	104116310	104116517	FOSL1_peak21103	20.8183	chr14	104116201	104117168	H3K27ac_peak25902	70	combined_peak6037
chr14	104116636	104117090	FOSL1_peak21104	26.8009	chr14	104116201	104117168	H3K27ac_peak25902	70	combined_peak6038
chr14	104665751	104666821	FOSL1_peak21119	22.3588	chr14	104665590	104666959	H3K27ac_peak25909	400	combined_peak6039
chr14	104667911	104668144	FOSL1_peak21120	32.5392	chr14	104667272	104668044	H3K27ac_peak25910	32	combined_peak6040
chr14	104677736	104678079	FOSL1_peak21121	27.8103	chr14	104677510	104678829	H3K27ac_peak25911	314	combined_peak6041
chr14	104680436	104681134	FOSL1_peak21122	91.7188	chr14	104680222	104681532	H3K27ac_peak25912	186	combined_peak6042
chr14	104687801	104688451	FOSL1_peak21123	44.3255	chr14	104687943	104690367	H3K27ac_peak25913	129	combined_peak6043
chr14	104815843	104816534	FOSL1_peak21134	36.4869	chr14	104815367	104817088	H3K27ac_peak25925	104	combined_peak6044
chr14	104933372	104933622	FOSL1_peak21141	39.718	chr14	104933129	104933639	H3K27ac_peak25933	67	combined_peak6045
chr14	104970565	104970869	FOSL1_peak21142	36.3681	chr14	104970506	104970955	H3K27ac_peak25935	102	combined_peak6046
chr14	104972277	104972738	FOSL1_peak21143	47.1103	chr14	104972147	104974334	H3K27ac_peak25936	220	combined_peak6047
chr14	104973167	104973677	FOSL1_peak21144	127.063	chr14	104972147	104974334	H3K27ac_peak25936	220	combined_peak6048
chr14	104980168	104980500	FOSL1_peak21145	110.176	chr14	104980143	104980328	H3K27ac_peak25937	26	combined_peak6049
chr14	105024846	105025202	FOSL1_peak21148	109.806	chr14	105023981	105025051	H3K27ac_peak25943	48	combined_peak6050
chr14	105045626	105046175	FOSL1_peak21149	33.4097	chr14	105045638	105046161	H3K27ac_peak25944	102	combined_peak6051
chr14	105199212	105199435	FOSL1_peak21157	35.9458	chr14	105199345	105199880	H3K27ac_peak25950	41	combined_peak6052
chr14	105430612	105430953	FOSL1_peak21170	47.4752	chr14	105430068	105431450	H3K27ac_peak25970	65	combined_peak6053
chr14	105465564	105466008	FOSL1_peak21172	27.1387	chr14	105465186	105466303	H3K27ac_peak25973	127	combined_peak6054
chr14	105480926	105481672	FOSL1_peak21173	22.8861	chr14	105480821	105482535	H3K27ac_peak25975	406	combined_peak6055
chr15	22895484	22895905	FOSL1_peak21191	78.31	chr15	22895192	22896635	H3K27ac_peak26011	114	combined_peak6056
chr15	22917988	22918361	FOSL1_peak21193	62.5754	chr15	22918107	22918402	H3K27ac_peak26013	27	combined_peak6057
chr15	22980254	22980593	FOSL1_peak21194	35.6937	chr15	22978874	22981227	H3K27ac_peak26020	95	combined_peak6058
chr15	23423108	23423507	FOSL1_peak21197	22.447	chr15	23423310	23423525	H3K27ac_peak26029	24	combined_peak6059
chr15	28960963	28961372	FOSL1_peak21202	123.758	chr15	28960745	28961245	H3K27ac_peak26069	93	combined_peak6060
chr15	29698345	29698681	FOSL1_peak21215	66.0523	chr15	29698438	29699005	H3K27ac_peak26079	63	combined_peak6061
chr15	29735190	29735440	FOSL1_peak21216	28.8747	chr15	29734901	29737457	H3K27ac_peak26083	92	combined_peak6062
chr15	29736622	29736991	FOSL1_peak21217	131.431	chr15	29734901	29737457	H3K27ac_peak26083	92	combined_peak6063
chr15	29784474	29784760	FOSL1_peak21219	21.1738	chr15	29784483	29784692	H3K27ac_peak26087	53	combined_peak6064
chr15	29843660	29843999	FOSL1_peak21223	53.7378	chr15	29843371	29844467	H3K27ac_peak26095	96	combined_peak6065
chr15	29920548	29920986	FOSL1_peak21225	92.3321	chr15	29920544	29921904	H3K27ac_peak26097	136	combined_peak6066
chr15	29925493	29925790	FOSL1_peak21227	33.6596	chr15	29924579	29926200	H3K27ac_peak26098	123	combined_peak6067
chr15	29934262	29934628	FOSL1_peak21229	36.352	chr15	29933824	29934930	H3K27ac_peak26099	64	combined_peak6068
chr15	30903531	30904028	FOSL1_peak21234	26.9208	chr15	30903179	30904547	H3K27ac_peak26120	112	combined_peak6069
chr15	30953984	30954413	FOSL1_peak21235	32.5709	chr15	30953924	30954995	H3K27ac_peak26126	105	combined_peak6070
chr15	31488782	31489314	FOSL1_peak21249	86.4347	chr15	31488554	31489202	H3K27ac_peak26150	98	combined_peak6071
chr15	32730687	32731038	FOSL1_peak21255	60.1149	chr15	32730398	32730895	H3K27ac_peak26169	78	combined_peak6072
chr15	32855964	32856218	FOSL1_peak21257	46.9301	chr15	32855851	32856327	H3K27ac_peak26170	47	combined_peak6073
chr15	32867270	32867603	FOSL1_peak21258	56.1934	chr15	32866798	32867507	H3K27ac_peak26171	145	combined_peak6074
chr15	32870307	32870803	FOSL1_peak21259	168.366	chr15	32870078	32871012	H3K27ac_peak26173	152	combined_peak6075
chr15	33083613	33083946	FOSL1_peak21261	75.8261	chr15	33083255	33084027	H3K27ac_peak26177	44	combined_peak6076
chr15	33201832	33202278	FOSL1_peak21264	138.742	chr15	33201748	33202421	H3K27ac_peak26182	60	combined_peak6077
chr15	33278780	33279238	FOSL1_peak21266	167.603	chr15	33278905	33279851	H3K27ac_peak26184	63	combined_peak6078
chr15	34154755	34155224	FOSL1_peak21272	121.384	chr15	34154490	34155763	H3K27ac_peak26199	228	combined_peak6079
chr15	34161674	34161916	FOSL1_peak21273	23.1179	chr15	34161447	34162402	H3K27ac_peak26200	61	combined_peak6080
chr15	34224679	34225304	FOSL1_peak21277	21.5574	chr15	34224253	34225725	H3K27ac_peak26205	197	combined_peak6081
chr15	34239269	34239741	FOSL1_peak21278	121.818	chr15	34238821	34240499	H3K27ac_peak26206	208	combined_peak6082
chr15	34342966	34343403	FOSL1_peak21283	31.1478	chr15	34342246	34343517	H3K27ac_peak26212	264	combined_peak6083
chr15	34360420	34360637	FOSL1_peak21284	20.1032	chr15	34360449	34360810	H3K27ac_peak26213	47	combined_peak6084
chr15	34682707	34683053	FOSL1_peak21289	106.473	chr15	34682978	34683186	H3K27ac_peak26220	35	combined_peak6085
chr15	34969605	34970059	FOSL1_peak21292	40.1663	chr15	34968865	34970036	H3K27ac_peak26232	117	combined_peak6086
chr15	34993502	34993794	FOSL1_peak21294	77.5984	chr15	34993274	34993982	H3K27ac_peak26234	57	combined_peak6087
chr15	35000428	35000903	FOSL1_peak21295	59.0759	chr15	34999630	35001015	H3K27ac_peak26235	133	combined_peak6088
chr15	35281559	35281858	FOSL1_peak21297	67.9529	chr15	35281134	35282011	H3K27ac_peak26244	52	combined_peak6089
chr15	35293387	35293761	FOSL1_peak21298	103.739	chr15	35293065	35293653	H3K27ac_peak26245	58	combined_peak6090
chr15	35482005	35482340	FOSL1_peak21302	47.8994	chr15	35481852	35482646	H3K27ac_peak26256	84	combined_peak6091
chr15	35557448	35557854	FOSL1_peak21304	146.869	chr15	35557338	35558058	H3K27ac_peak26261	143	combined_peak6092
chr15	35713826	35714081	FOSL1_peak21305	22.447	chr15	35713522	35714050	H3K27ac_peak26266	27	combined_peak6093
chr15	35738457	35738739	FOSL1_peak21306	59.6597	chr15	35737918	35738962	H3K27ac_peak26269	80	combined_peak6094
chr15	36370873	36371134	FOSL1_peak21310	46.4727	chr15	36370713	36371751	H3K27ac_peak26286	52	combined_peak6095
chr15	36373626	36373902	FOSL1_peak21311	27.7055	chr15	36372968	36374274	H3K27ac_peak26287	141	combined_peak6096
chr15	36428092	36428674	FOSL1_peak21313	106.516	chr15	36427271	36429466	H3K27ac_peak26289	330	combined_peak6097
chr15	36585843	36586089	FOSL1_peak21318	29.194	chr15	36585789	36586032	H3K27ac_peak26294	41	combined_peak6098
chr15	36632167	36632564	FOSL1_peak21322	79.1441	chr15	36632193	36632816	H3K27ac_peak26298	79	combined_peak6099
chr15	37789928	37790263	FOSL1_peak21330	46.9037	chr15	37789774	37789959	H3K27ac_peak26324	35	combined_peak6100
chr15	38226911	38227225	FOSL1_peak21339	38.3188	chr15	38226586	38227243	H3K27ac_peak26330	57	combined_peak6101
chr15	38454012	38454538	FOSL1_peak21344	23.0035	chr15	38453903	38454886	H3K27ac_peak26346	216	combined_peak6102
chr15	39127944	39128545	FOSL1_peak21349	56.2457	chr15	39127354	39129300	H3K27ac_peak26353	153	combined_peak6103
chr15	39188967	39189272	FOSL1_peak21351	50.8046	chr15	39188660	39189243	H3K27ac_peak26354	52	combined_peak6104
chr15	39213411	39213831	FOSL1_peak21352	30.4361	chr15	39212931	39214506	H3K27ac_peak26355	181	combined_peak6105
chr15	39631384	39631684	FOSL1_peak21357	21.2819	chr15	39631437	39631862	H3K27ac_peak26365	34	combined_peak6106
chr15	39936192	39936457	FOSL1_peak21364	60.21	chr15	39936150	39936336	H3K27ac_peak26369	60	combined_peak6107
chr15	40069222	40069586	FOSL1_peak21371	29.5095	chr15	40068680	40069526	H3K27ac_peak26378	50	combined_peak6108
chr15	40098739	40099094	FOSL1_peak21374	50.3099	chr15	40098503	40099541	H3K27ac_peak26380	130	combined_peak6109
chr15	40146042	40146418	FOSL1_peak21379	128.065	chr15	40146011	40146706	H3K27ac_peak26382	51	combined_peak6110
chr15	40150182	40150447	FOSL1_peak21380	39.7445	chr15	40150217	40150570	H3K27ac_peak26383	25	combined_peak6111
chr15	40239200	40239595	FOSL1_peak21385	72.3107	chr15	40238980	40239542	H3K27ac_peak26390	75	combined_peak6112
chr15	40266761	40267312	FOSL1_peak21387	208.324	chr15	40266467	40267383	H3K27ac_peak26393	195	combined_peak6113
chr15	40274705	40275069	FOSL1_peak21388	26.7325	chr15	40274558	40274986	H3K27ac_peak26394	54	combined_peak6114
chr15	40285549	40285919	FOSL1_peak21390	32.5204	chr15	40285450	40285699	H3K27ac_peak26396	36	combined_peak6115
chr15	40338959	40339273	FOSL1_peak21393	39.9016	chr15	40338436	40341275	H3K27ac_peak26401	206	combined_peak6116
chr15	40382755	40383101	FOSL1_peak21397	20.0803	chr15	40382731	40383654	H3K27ac_peak26404	124	combined_peak6117
chr15	40454864	40455385	FOSL1_peak21403	55.2209	chr15	40454563	40455809	H3K27ac_peak26410	56	combined_peak6118
chr15	40593769	40594411	FOSL1_peak21415	25.5749	chr15	40593789	40594819	H3K27ac_peak26424	300	combined_peak6119
chr15	40769472	40770002	FOSL1_peak21421	21.543	chr15	40769288	40769996	H3K27ac_peak26437	36	combined_peak6120
chr15	40787238	40787971	FOSL1_peak21422	91.1161	chr15	40787065	40788485	H3K27ac_peak26440	101	combined_peak6121
chr15	40793457	40793939	FOSL1_peak21423	57.1913	chr15	40793318	40794078	H3K27ac_peak26441	142	combined_peak6122
chr15	40807328	40807895	FOSL1_peak21426	23.9581	chr15	40806691	40807871	H3K27ac_peak26444	314	combined_peak6123
chr15	40835317	40835629	FOSL1_peak21427	29.0279	chr15	40834291	40835919	H3K27ac_peak26446	65	combined_peak6124
chr15	40845851	40846177	FOSL1_peak21430	83.5695	chr15	40845597	40846532	H3K27ac_peak26448	66	combined_peak6125
chr15	40878835	40879192	FOSL1_peak21436	55.4583	chr15	40878973	40879199	H3K27ac_peak26454	22	combined_peak6126
chr15	40894216	40894635	FOSL1_peak21438	23.813	chr15	40893991	40895504	H3K27ac_peak26456	140	combined_peak6127
chr15	40906016	40906652	FOSL1_peak21439	64.8572	chr15	40905864	40907106	H3K27ac_peak26457	174	combined_peak6128
chr15	41091061	41091373	FOSL1_peak21447	31.3307	chr15	41090819	41091677	H3K27ac_peak26470	66	combined_peak6129
chr15	41139118	41139533	FOSL1_peak21449	80.8047	chr15	41138972	41139635	H3K27ac_peak26475	58	combined_peak6130
chr15	41230545	41231435	FOSL1_peak21453	39.3252	chr15	41230544	41232130	H3K27ac_peak26480	92	combined_peak6131
chr15	41249454	41250098	FOSL1_peak21454	54.095	chr15	41248452	41250307	H3K27ac_peak26481	193	combined_peak6132
chr15	41402171	41402682	FOSL1_peak21457	50.3222	chr15	41401633	41402990	H3K27ac_peak26496	127	combined_peak6133
chr15	41490324	41490697	FOSL1_peak21461	155.514	chr15	41490416	41490842	H3K27ac_peak26505	48	combined_peak6134
chr15	41547154	41547548	FOSL1_peak21465	98.4132	chr15	41546847	41547318	H3K27ac_peak26512	33	combined_peak6135
chr15	41774169	41774745	FOSL1_peak21472	34.3895	chr15	41774033	41775117	H3K27ac_peak26527	235	combined_peak6136
chr15	41894767	41895427	FOSL1_peak21479	47.7168	chr15	41893735	41894967	H3K27ac_peak26536	73	combined_peak6137
chr15	41917541	41918146	FOSL1_peak21481	121.876	chr15	41917472	41918663	H3K27ac_peak26540	97	combined_peak6138
chr15	41933839	41934122	FOSL1_peak21482	45.9248	chr15	41933476	41934586	H3K27ac_peak26542	103	combined_peak6139
chr15	41940398	41940899	FOSL1_peak21485	105.791	chr15	41939816	41941389	H3K27ac_peak26544	139	combined_peak6140
chr15	41944318	41944618	FOSL1_peak21486	64.813	chr15	41944082	41944674	H3K27ac_peak26545	45	combined_peak6141
chr15	41972411	41973071	FOSL1_peak21487	24.1538	chr15	41971495	41973209	H3K27ac_peak26548	171	combined_peak6142
chr15	42010434	42010764	FOSL1_peak21489	52.8985	chr15	42010334	42010943	H3K27ac_peak26549	61	combined_peak6143
chr15	42057095	42057887	FOSL1_peak21490	108.082	chr15	42057087	42058239	H3K27ac_peak26550	115	combined_peak6144
chr15	42092403	42092768	FOSL1_peak21494	64.0764	chr15	42091647	42092670	H3K27ac_peak26553	109	combined_peak6145
chr15	42401522	42401912	FOSL1_peak21502	22.1976	chr15	42401253	42401954	H3K27ac_peak26565	97	combined_peak6146
chr15	42491053	42491459	FOSL1_peak21504	30.8563	chr15	42490678	42491999	H3K27ac_peak26576	413	combined_peak6147
chr15	42499346	42499599	FOSL1_peak21507	40.9149	chr15	42499062	42500102	H3K27ac_peak26578	78	combined_peak6148
chr15	42548473	42549020	FOSL1_peak21508	38.2502	chr15	42548252	42549562	H3K27ac_peak26581	185	combined_peak6149
chr15	42737913	42738138	FOSL1_peak21516	23.0551	chr15	42736393	42738254	H3K27ac_peak26597	77	combined_peak6150
chr15	42832597	42832945	FOSL1_peak21517	44.7739	chr15	42832246	42833033	H3K27ac_peak26601	48	combined_peak6151
chr15	43440849	43441179	FOSL1_peak21536	46.955	chr15	43440851	43441669	H3K27ac_peak26636	90	combined_peak6152
chr15	43824551	43825019	FOSL1_peak21549	21.7486	chr15	43823764	43824907	H3K27ac_peak26652	144	combined_peak6153
chr15	43913307	43913814	FOSL1_peak21553	143.412	chr15	43913199	43914051	H3K27ac_peak26660	187	combined_peak6154
chr15	44009061	44009406	FOSL1_peak21556	136.765	chr15	44008934	44010079	H3K27ac_peak26666	235	combined_peak6155
chr15	44102577	44103340	FOSL1_peak21560	72.2357	chr15	44102067	44104027	H3K27ac_peak26673	151	combined_peak6156
chr15	44157620	44158208	FOSL1_peak21562	172.416	chr15	44155832	44159404	H3K27ac_peak26680	98	combined_peak6157
chr15	44199418	44199700	FOSL1_peak21567	54.0449	chr15	44199343	44199871	H3K27ac_peak26684	34	combined_peak6158
chr15	44207732	44208004	FOSL1_peak21568	32.4949	chr15	44207539	44208595	H3K27ac_peak26685	131	combined_peak6159
chr15	44215569	44215979	FOSL1_peak21569	144.458	chr15	44215375	44216578	H3K27ac_peak26686	86	combined_peak6160
chr15	44297083	44297433	FOSL1_peak21575	22.0276	chr15	44296481	44297636	H3K27ac_peak26690	91	combined_peak6161
chr15	44489465	44489850	FOSL1_peak21579	83.1134	chr15	44489358	44489716	H3K27ac_peak26705	113	combined_peak6162
chr15	44536984	44537414	FOSL1_peak21581	63.6717	chr15	44536066	44538092	H3K27ac_peak26711	148	combined_peak6163
chr15	44663501	44663990	FOSL1_peak21583	33.77	chr15	44662344	44664228	H3K27ac_peak26722	149	combined_peak6164
chr15	44784297	44784918	FOSL1_peak21590	26.8587	chr15	44784009	44784996	H3K27ac_peak26729	149	combined_peak6165
chr15	45162831	45163231	FOSL1_peak21597	33.1395	chr15	45162482	45163442	H3K27ac_peak26743	112	combined_peak6166
chr15	45200254	45200685	FOSL1_peak21601	20.8183	chr15	45200003	45201132	H3K27ac_peak26749	153	combined_peak6167
chr15	45401907	45402556	FOSL1_peak21607	23.5171	chr15	45401633	45403902	H3K27ac_peak26753	123	combined_peak6168
chr15	45456572	45456976	FOSL1_peak21609	111.202	chr15	45456698	45457252	H3K27ac_peak26757	58	combined_peak6169
chr15	45595189	45595416	FOSL1_peak21615	22.447	chr15	45594400	45595882	H3K27ac_peak26764	95	combined_peak6170
chr15	45648755	45649220	FOSL1_peak21621	34.9216	chr15	45648523	45649370	H3K27ac_peak26769	50	combined_peak6171
chr15	48428011	48428273	FOSL1_peak21627	23.9283	chr15	48427653	48428244	H3K27ac_peak26779	96	combined_peak6172
chr15	48447615	48448022	FOSL1_peak21628	93.2739	chr15	48446896	48448195	H3K27ac_peak26780	74	combined_peak6173
chr15	48459692	48460399	FOSL1_peak21629	102.05	chr15	48459583	48460292	H3K27ac_peak26781	60	combined_peak6174
chr15	48723312	48723668	FOSL1_peak21631	51.8813	chr15	48723089	48723728	H3K27ac_peak26792	92	combined_peak6175
chr15	48946106	48946480	FOSL1_peak21642	30.3253	chr15	48945815	48946188	H3K27ac_peak26804	50	combined_peak6176
chr15	48963881	48964199	FOSL1_peak21644	29.559	chr15	48963629	48964097	H3K27ac_peak26805	50	combined_peak6177
chr15	49046363	49046706	FOSL1_peak21646	40.3935	chr15	49046466	49047029	H3K27ac_peak26811	68	combined_peak6178
chr15	49155528	49155894	FOSL1_peak21647	39.551	chr15	49154835	49156279	H3K27ac_peak26818	201	combined_peak6179
chr15	49620628	49621234	FOSL1_peak21651	43.5798	chr15	49620171	49622075	H3K27ac_peak26835	96	combined_peak6180
chr15	49627299	49627932	FOSL1_peak21652	70.0938	chr15	49626732	49628607	H3K27ac_peak26836	388	combined_peak6181
chr15	50137231	50137685	FOSL1_peak21656	166.338	chr15	50137112	50137829	H3K27ac_peak26850	36	combined_peak6182
chr15	50145404	50145678	FOSL1_peak21657	38.4934	chr15	50145448	50145909	H3K27ac_peak26851	40	combined_peak6183
chr15	50163014	50163333	FOSL1_peak21658	44.9463	chr15	50162308	50163635	H3K27ac_peak26854	106	combined_peak6184
chr15	50423945	50424772	FOSL1_peak21666	26.7716	chr15	50423927	50425351	H3K27ac_peak26865	164	combined_peak6185
chr15	50908278	50908794	FOSL1_peak21679	33.0705	chr15	50907513	50909130	H3K27ac_peak26896	260	combined_peak6186
chr15	51121086	51121495	FOSL1_peak21682	125.471	chr15	51120662	51121810	H3K27ac_peak26904	113	combined_peak6187
chr15	51144126	51144473	FOSL1_peak21683	35.8452	chr15	51144183	51144395	H3K27ac_peak26906	27	combined_peak6188
chr15	51228465	51228796	FOSL1_peak21686	121.688	chr15	51227891	51228849	H3K27ac_peak26908	61	combined_peak6189
chr15	51243737	51244147	FOSL1_peak21687	100.228	chr15	51243139	51244326	H3K27ac_peak26909	32	combined_peak6190
chr15	51450000	51450375	FOSL1_peak21694	137.291	chr15	51449794	51450440	H3K27ac_peak26913	71	combined_peak6191
chr15	51600132	51600531	FOSL1_peak21695	201.624	chr15	51599883	51600990	H3K27ac_peak26915	127	combined_peak6192
chr15	51726304	51726691	FOSL1_peak21699	107.063	chr15	51726364	51726580	H3K27ac_peak26918	50	combined_peak6193
chr15	51842886	51843254	FOSL1_peak21706	105.963	chr15	51842746	51843756	H3K27ac_peak26924	58	combined_peak6194
chr15	51846332	51846694	FOSL1_peak21707	89.3715	chr15	51845114	51847259	H3K27ac_peak26925	220	combined_peak6195
chr15	51846996	51847295	FOSL1_peak21708	30.6476	chr15	51845114	51847259	H3K27ac_peak26925	220	combined_peak6196
chr15	51864389	51864820	FOSL1_peak21709	108.974	chr15	51864521	51864946	H3K27ac_peak26926	58	combined_peak6197
chr15	51869069	51869367	FOSL1_peak21710	58.9373	chr15	51868323	51869480	H3K27ac_peak26927	232	combined_peak6198
chr15	51874708	51875005	FOSL1_peak21711	45.1684	chr15	51874052	51876226	H3K27ac_peak26928	284	combined_peak6199
chr15	51875208	51875668	FOSL1_peak21712	104.418	chr15	51874052	51876226	H3K27ac_peak26928	284	combined_peak6200
chr15	51907388	51907918	FOSL1_peak21714	176.022	chr15	51907263	51908000	H3K27ac_peak26933	96	combined_peak6201
chr15	51971388	51971999	FOSL1_peak21716	20.959	chr15	51971116	51972431	H3K27ac_peak26939	137	combined_peak6202
chr15	52010989	52011274	FOSL1_peak21719	41.0872	chr15	52011175	52011437	H3K27ac_peak26944	51	combined_peak6203
chr15	52076917	52077393	FOSL1_peak21725	101.676	chr15	52076577	52077356	H3K27ac_peak26950	47	combined_peak6204
chr15	52100880	52101168	FOSL1_peak21729	67.4625	chr15	52100839	52101095	H3K27ac_peak26952	33	combined_peak6205
chr15	52103520	52103776	FOSL1_peak21730	41.7804	chr15	52103476	52103879	H3K27ac_peak26953	74	combined_peak6206
chr15	52250549	52250789	FOSL1_peak21735	45.5215	chr15	52250646	52251090	H3K27ac_peak26962	46	combined_peak6207
chr15	52252786	52253145	FOSL1_peak21736	177.563	chr15	52252756	52253635	H3K27ac_peak26963	80	combined_peak6208
chr15	52440411	52440761	FOSL1_peak21740	80.0165	chr15	52439889	52440506	H3K27ac_peak26972	39	combined_peak6209
chr15	52496835	52497175	FOSL1_peak21742	43.5174	chr15	52496610	52497136	H3K27ac_peak26976	35	combined_peak6210
chr15	52568812	52569422	FOSL1_peak21744	21.1443	chr15	52567737	52569270	H3K27ac_peak26985	604	combined_peak6211
chr15	55279656	55280123	FOSL1_peak21753	113.788	chr15	55279528	55280128	H3K27ac_peak27003	45	combined_peak6212
chr15	55489245	55489574	FOSL1_peak21759	65.2299	chr15	55489071	55489623	H3K27ac_peak27012	56	combined_peak6213
chr15	55627665	55628201	FOSL1_peak21763	151.933	chr15	55627387	55628361	H3K27ac_peak27016	72	combined_peak6214
chr15	55907763	55908179	FOSL1_peak21769	137.067	chr15	55907371	55908535	H3K27ac_peak27026	144	combined_peak6215
chr15	56040141	56040826	FOSL1_peak21773	71.4717	chr15	56039881	56041070	H3K27ac_peak27033	157	combined_peak6216
chr15	56060651	56060923	FOSL1_peak21775	40.233	chr15	56059891	56061384	H3K27ac_peak27034	112	combined_peak6217
chr15	56246019	56246331	FOSL1_peak21776	27.2435	chr15	56245613	56246357	H3K27ac_peak27045	61	combined_peak6218
chr15	56599079	56599561	FOSL1_peak21782	88.8778	chr15	56598915	56599383	H3K27ac_peak27054	40	combined_peak6219
chr15	56805811	56806127	FOSL1_peak21787	86.1174	chr15	56805483	56806441	H3K27ac_peak27066	103	combined_peak6220
chr15	56815305	56815703	FOSL1_peak21788	91.8622	chr15	56814735	56816294	H3K27ac_peak27067	118	combined_peak6221
chr15	56871241	56871572	FOSL1_peak21789	21.1241	chr15	56870558	56871594	H3K27ac_peak27070	64	combined_peak6222
chr15	56886929	56887860	FOSL1_peak21790	22.6318	chr15	56886835	56888183	H3K27ac_peak27071	144	combined_peak6223
chr15	56918391	56918829	FOSL1_peak21791	20.0593	chr15	56918506	56919463	H3K27ac_peak27072	71	combined_peak6224
chr15	57015949	57016243	FOSL1_peak21793	43.2979	chr15	57015993	57016193	H3K27ac_peak27081	23	combined_peak6225
chr15	57060792	57061202	FOSL1_peak21794	41.5134	chr15	57060372	57061929	H3K27ac_peak27084	71	combined_peak6226
chr15	57485849	57486280	FOSL1_peak21804	179.921	chr15	57485271	57486204	H3K27ac_peak27096	110	combined_peak6227
chr15	57561144	57561719	FOSL1_peak21812	81.3119	chr15	57560872	57561418	H3K27ac_peak27100	40	combined_peak6228
chr15	57571031	57571398	FOSL1_peak21813	43.5695	chr15	57570809	57571298	H3K27ac_peak27101	52	combined_peak6229
chr15	57607587	57608048	FOSL1_peak21814	112.038	chr15	57606807	57608209	H3K27ac_peak27102	122	combined_peak6230
chr15	57706307	57706813	FOSL1_peak21817	33.8094	chr15	57706298	57707873	H3K27ac_peak27108	218	combined_peak6231
chr15	57878569	57878996	FOSL1_peak21823	154.284	chr15	57878485	57879206	H3K27ac_peak27116	77	combined_peak6232
chr15	58331934	58332576	FOSL1_peak21831	204.346	chr15	58331512	58333110	H3K27ac_peak27122	137	combined_peak6233
chr15	58440157	58440453	FOSL1_peak21833	56.7156	chr15	58439842	58442098	H3K27ac_peak27124	133	combined_peak6234
chr15	58441029	58441314	FOSL1_peak21834	22.9032	chr15	58439842	58442098	H3K27ac_peak27124	133	combined_peak6235
chr15	58441728	58441981	FOSL1_peak21835	47.8268	chr15	58439842	58442098	H3K27ac_peak27124	133	combined_peak6236
chr15	58467397	58467620	FOSL1_peak21838	21.0036	chr15	58467257	58468005	H3K27ac_peak27127	35	combined_peak6237
chr15	58469977	58470333	FOSL1_peak21839	102.609	chr15	58469285	58470934	H3K27ac_peak27128	137	combined_peak6238
chr15	58547268	58547645	FOSL1_peak21842	93.3924	chr15	58546785	58547902	H3K27ac_peak27132	144	combined_peak6239
chr15	58731750	58732074	FOSL1_peak21843	52.1216	chr15	58731582	58733051	H3K27ac_peak27141	232	combined_peak6240
chr15	58866140	58866620	FOSL1_peak21847	38.0799	chr15	58865912	58866933	H3K27ac_peak27153	165	combined_peak6241
chr15	58951660	58951980	FOSL1_peak21850	38.2624	chr15	58951745	58952415	H3K27ac_peak27160	43	combined_peak6242
chr15	59191472	59192215	FOSL1_peak21859	31.0083	chr15	59191338	59192300	H3K27ac_peak27183	132	combined_peak6243
chr15	59199987	59200511	FOSL1_peak21860	136.882	chr15	59199812	59201005	H3K27ac_peak27184	84	combined_peak6244
chr15	59256082	59256376	FOSL1_peak21862	31.2591	chr15	59255617	59257195	H3K27ac_peak27190	193	combined_peak6245
chr15	59268276	59268581	FOSL1_peak21864	71.0284	chr15	59267701	59269279	H3K27ac_peak27191	120	combined_peak6246
chr15	59269051	59269327	FOSL1_peak21865	46.9076	chr15	59267701	59269279	H3K27ac_peak27191	120	combined_peak6247
chr15	59274237	59274488	FOSL1_peak21867	31.4763	chr15	59274208	59275128	H3K27ac_peak27192	77	combined_peak6248
chr15	59276488	59277074	FOSL1_peak21868	85.9076	chr15	59276276	59277360	H3K27ac_peak27193	165	combined_peak6249
chr15	59283869	59284350	FOSL1_peak21869	71.8	chr15	59283357	59285358	H3K27ac_peak27194	273	combined_peak6250
chr15	59294890	59295502	FOSL1_peak21870	78.9078	chr15	59294101	59296521	H3K27ac_peak27195	180	combined_peak6251
chr15	59298327	59298585	FOSL1_peak21871	41.9249	chr15	59298283	59298538	H3K27ac_peak27196	73	combined_peak6252
chr15	59300404	59300684	FOSL1_peak21872	22.4929	chr15	59300230	59300854	H3K27ac_peak27197	39	combined_peak6253
chr15	59304092	59304415	FOSL1_peak21873	68.5672	chr15	59303945	59304505	H3K27ac_peak27198	84	combined_peak6254
chr15	59350098	59350536	FOSL1_peak21876	142.558	chr15	59349808	59351012	H3K27ac_peak27203	316	combined_peak6255
chr15	59482664	59483040	FOSL1_peak21884	148.43	chr15	59482638	59483035	H3K27ac_peak27207	35	combined_peak6256
chr15	59539860	59540145	FOSL1_peak21890	53.461	chr15	59539980	59540265	H3K27ac_peak27210	32	combined_peak6257
chr15	59555792	59556075	FOSL1_peak21891	22.6881	chr15	59555322	59555851	H3K27ac_peak27211	44	combined_peak6258
chr15	59586988	59587770	FOSL1_peak21893	96.4271	chr15	59586811	59587795	H3K27ac_peak27213	60	combined_peak6259
chr15	59611652	59611919	FOSL1_peak21894	21.2737	chr15	59611465	59612616	H3K27ac_peak27214	77	combined_peak6260
chr15	59700081	59700409	FOSL1_peak21898	45.1795	chr15	59699833	59700338	H3K27ac_peak27221	64	combined_peak6261
chr15	60371335	60371835	FOSL1_peak21906	163.624	chr15	60371230	60372820	H3K27ac_peak27225	193	combined_peak6262
chr15	60374615	60375029	FOSL1_peak21907	86.8209	chr15	60374511	60375159	H3K27ac_peak27226	105	combined_peak6263
chr15	60391140	60391477	FOSL1_peak21910	67.5878	chr15	60391158	60391938	H3K27ac_peak27228	50	combined_peak6264
chr15	60392908	60393419	FOSL1_peak21911	128.694	chr15	60392611	60393844	H3K27ac_peak27229	54	combined_peak6265
chr15	60398054	60398253	FOSL1_peak21913	23.1278	chr15	60396598	60398868	H3K27ac_peak27230	187	combined_peak6266
chr15	60407475	60407823	FOSL1_peak21914	78.5369	chr15	60407145	60408937	H3K27ac_peak27231	288	combined_peak6267
chr15	60408436	60408800	FOSL1_peak21915	23.622	chr15	60407145	60408937	H3K27ac_peak27231	288	combined_peak6268
chr15	60414097	60414405	FOSL1_peak21916	62.1773	chr15	60414278	60414589	H3K27ac_peak27232	50	combined_peak6269
chr15	60478930	60479456	FOSL1_peak21917	20.1383	chr15	60477896	60479472	H3K27ac_peak27238	234	combined_peak6270
chr15	62647356	62647856	FOSL1_peak21940	122.908	chr15	62646983	62648035	H3K27ac_peak27264	64	combined_peak6271
chr15	62769667	62769943	FOSL1_peak21943	34.4955	chr15	62769632	62770010	H3K27ac_peak27266	39	combined_peak6272
chr15	62770764	62771184	FOSL1_peak21944	47.216	chr15	62770525	62771278	H3K27ac_peak27267	44	combined_peak6273
chr15	62896647	62897363	FOSL1_peak21949	149.407	chr15	62895944	62897544	H3K27ac_peak27271	197	combined_peak6274
chr15	63015705	63015973	FOSL1_peak21952	23.043	chr15	63015534	63016072	H3K27ac_peak27273	41	combined_peak6275
chr15	63019453	63019903	FOSL1_peak21953	118.483	chr15	63019154	63019705	H3K27ac_peak27274	52	combined_peak6276
chr15	63372282	63372676	FOSL1_peak21968	72.3215	chr15	63372523	63372708	H3K27ac_peak27291	27	combined_peak6277
chr15	63476237	63476543	FOSL1_peak21973	46.0757	chr15	63476154	63476754	H3K27ac_peak27294	90	combined_peak6278
chr15	63503236	63503523	FOSL1_peak21977	24.837	chr15	63502541	63504925	H3K27ac_peak27295	177	combined_peak6279
chr15	63503796	63504055	FOSL1_peak21978	22.3085	chr15	63502541	63504925	H3K27ac_peak27295	177	combined_peak6280
chr15	63933527	63933792	FOSL1_peak21992	21.1241	chr15	63933187	63934116	H3K27ac_peak27328	38	combined_peak6281
chr15	64017021	64017600	FOSL1_peak21997	151.734	chr15	64016897	64017660	H3K27ac_peak27331	64	combined_peak6282
chr15	64093725	64094286	FOSL1_peak22003	24.911	chr15	64092832	64094431	H3K27ac_peak27334	160	combined_peak6283
chr15	64246741	64247082	FOSL1_peak22009	47.7229	chr15	64246712	64248676	H3K27ac_peak27345	231	combined_peak6284
chr15	64247999	64248337	FOSL1_peak22010	86.2091	chr15	64246712	64248676	H3K27ac_peak27345	231	combined_peak6285
chr15	64387532	64388049	FOSL1_peak22015	44.9686	chr15	64387222	64388456	H3K27ac_peak27357	87	combined_peak6286
chr15	64444054	64444742	FOSL1_peak22018	76.3327	chr15	64443454	64445086	H3K27ac_peak27362	249	combined_peak6287
chr15	64460193	64460625	FOSL1_peak22019	41.9015	chr15	64460029	64461892	H3K27ac_peak27363	133	combined_peak6288
chr15	64536064	64536591	FOSL1_peak22022	123.315	chr15	64535593	64536790	H3K27ac_peak27367	219	combined_peak6289
chr15	64550412	64550744	FOSL1_peak22023	57.3367	chr15	64550291	64551148	H3K27ac_peak27368	111	combined_peak6290
chr15	64697890	64698157	FOSL1_peak22026	21.8888	chr15	64698027	64698607	H3K27ac_peak27379	57	combined_peak6291
chr15	64829094	64829391	FOSL1_peak22035	38.8812	chr15	64829026	64829353	H3K27ac_peak27389	103	combined_peak6292
chr15	65057216	65057583	FOSL1_peak22045	33.9098	chr15	65056854	65057758	H3K27ac_peak27404	48	combined_peak6293
chr15	65133595	65134094	FOSL1_peak22047	28.095	chr15	65132628	65134286	H3K27ac_peak27409	233	combined_peak6294
chr15	65177933	65178224	FOSL1_peak22048	24.0127	chr15	65178106	65178522	H3K27ac_peak27414	78	combined_peak6295
chr15	65295854	65296440	FOSL1_peak22053	73.521	chr15	65295442	65296733	H3K27ac_peak27421	175	combined_peak6296
chr15	65304571	65305379	FOSL1_peak22056	49.1382	chr15	65304011	65305446	H3K27ac_peak27423	166	combined_peak6297
chr15	65610989	65611575	FOSL1_peak22066	59.9074	chr15	65610339	65612074	H3K27ac_peak27449	161	combined_peak6298
chr15	65787809	65788067	FOSL1_peak22068	47.1247	chr15	65787584	65788159	H3K27ac_peak27456	42	combined_peak6299
chr15	65792219	65792593	FOSL1_peak22069	124.654	chr15	65791670	65793240	H3K27ac_peak27457	236	combined_peak6300
chr15	65832686	65833114	FOSL1_peak22071	49.105	chr15	65832455	65832971	H3K27ac_peak27459	57	combined_peak6301
chr15	65868934	65869590	FOSL1_peak22074	24.1951	chr15	65869116	65871295	H3K27ac_peak27461	140	combined_peak6302
chr15	65902389	65902761	FOSL1_peak22075	93.4498	chr15	65901900	65902542	H3K27ac_peak27464	48	combined_peak6303
chr15	65982148	65982550	FOSL1_peak22081	29.1823	chr15	65981866	65982155	H3K27ac_peak27466	41	combined_peak6304
chr15	66009282	66009622	FOSL1_peak22082	50.9491	chr15	66009151	66009664	H3K27ac_peak27467	50	combined_peak6305
chr15	66269783	66270045	FOSL1_peak22091	22.4271	chr15	66269264	66270186	H3K27ac_peak27472	39	combined_peak6306
chr15	66386536	66387037	FOSL1_peak22095	21.6737	chr15	66386256	66388233	H3K27ac_peak27481	97	combined_peak6307
chr15	66462017	66462358	FOSL1_peak22099	53.3086	chr15	66461627	66462241	H3K27ac_peak27488	49	combined_peak6308
chr15	66481000	66481516	FOSL1_peak22101	47.1087	chr15	66480489	66481491	H3K27ac_peak27490	88	combined_peak6309
chr15	66497605	66498253	FOSL1_peak22102	25.5615	chr15	66497032	66498331	H3K27ac_peak27491	136	combined_peak6310
chr15	66702123	66702405	FOSL1_peak22115	26.6661	chr15	66702127	66702329	H3K27ac_peak27505	47	combined_peak6311
chr15	66750276	66750508	FOSL1_peak22122	33.3487	chr15	66749824	66750567	H3K27ac_peak27510	51	combined_peak6312
chr15	66765831	66766165	FOSL1_peak22124	24.0573	chr15	66765906	66766371	H3K27ac_peak27513	56	combined_peak6313
chr15	66774331	66774694	FOSL1_peak22125	23.0761	chr15	66774303	66774816	H3K27ac_peak27514	61	combined_peak6314
chr15	66780151	66780493	FOSL1_peak22126	32.5711	chr15	66779639	66780634	H3K27ac_peak27515	67	combined_peak6315
chr15	66803110	66803615	FOSL1_peak22127	142.195	chr15	66802638	66803617	H3K27ac_peak27516	125	combined_peak6316
chr15	66842320	66842617	FOSL1_peak22130	76.2683	chr15	66841971	66843179	H3K27ac_peak27517	95	combined_peak6317
chr15	66862799	66863303	FOSL1_peak22133	24.8828	chr15	66862592	66863464	H3K27ac_peak27520	72	combined_peak6318
chr15	66883247	66883843	FOSL1_peak22134	162.375	chr15	66883007	66884295	H3K27ac_peak27522	104	combined_peak6319
chr15	66931840	66932440	FOSL1_peak22140	72.1901	chr15	66931480	66932379	H3K27ac_peak27526	78	combined_peak6320
chr15	66956178	66956589	FOSL1_peak22143	87.552	chr15	66956152	66957185	H3K27ac_peak27527	74	combined_peak6321
chr15	67024363	67024781	FOSL1_peak22148	154.138	chr15	67023935	67024869	H3K27ac_peak27533	53	combined_peak6322
chr15	67039546	67040059	FOSL1_peak22150	68.8887	chr15	67039255	67040654	H3K27ac_peak27535	157	combined_peak6323
chr15	67041608	67042247	FOSL1_peak22151	81.98	chr15	67041274	67042631	H3K27ac_peak27536	332	combined_peak6324
chr15	67048766	67049047	FOSL1_peak22152	23.354	chr15	67048132	67050269	H3K27ac_peak27537	119	combined_peak6325
chr15	67063862	67064407	FOSL1_peak22154	39.3162	chr15	67064046	67065323	H3K27ac_peak27538	112	combined_peak6326
chr15	67076145	67076690	FOSL1_peak22156	157.155	chr15	67075832	67076620	H3K27ac_peak27542	147	combined_peak6327
chr15	67089245	67089530	FOSL1_peak22157	73.4152	chr15	67089007	67089428	H3K27ac_peak27543	29	combined_peak6328
chr15	67091198	67091590	FOSL1_peak22158	100.933	chr15	67090630	67091947	H3K27ac_peak27544	93	combined_peak6329
chr15	67105316	67105686	FOSL1_peak22160	77.0882	chr15	67104735	67106019	H3K27ac_peak27546	178	combined_peak6330
chr15	67106856	67107517	FOSL1_peak22161	152.881	chr15	67106263	67108008	H3K27ac_peak27547	529	combined_peak6331
chr15	67125482	67125883	FOSL1_peak22163	77.57	chr15	67124160	67126080	H3K27ac_peak27549	161	combined_peak6332
chr15	67127952	67128263	FOSL1_peak22165	48.4969	chr15	67127757	67128115	H3K27ac_peak27550	30	combined_peak6333
chr15	67150081	67150794	FOSL1_peak22167	108.482	chr15	67149486	67151324	H3K27ac_peak27553	255	combined_peak6334
chr15	67174836	67175371	FOSL1_peak22168	152.514	chr15	67174461	67175572	H3K27ac_peak27556	131	combined_peak6335
chr15	67254384	67255005	FOSL1_peak22170	41.8134	chr15	67253244	67255208	H3K27ac_peak27560	175	combined_peak6336
chr15	67414048	67414395	FOSL1_peak22173	55.4533	chr15	67414005	67414594	H3K27ac_peak27566	43	combined_peak6337
chr15	68271859	68272432	FOSL1_peak22191	71.153	chr15	68271471	68272614	H3K27ac_peak27597	64	combined_peak6338
chr15	68277513	68278434	FOSL1_peak22193	23.4132	chr15	68277495	68278735	H3K27ac_peak27598	162	combined_peak6339
chr15	68352456	68352770	FOSL1_peak22197	43.4952	chr15	68352207	68353330	H3K27ac_peak27604	131	combined_peak6340
chr15	68586197	68586744	FOSL1_peak22207	182.446	chr15	68585679	68587170	H3K27ac_peak27612	87	combined_peak6341
chr15	69045068	69045278	FOSL1_peak22224	21.0002	chr15	69045052	69046084	H3K27ac_peak27625	77	combined_peak6342
chr15	69092199	69092527	FOSL1_peak22229	32.8722	chr15	69092416	69092688	H3K27ac_peak27628	33	combined_peak6343
chr15	69160151	69160793	FOSL1_peak22230	20.4011	chr15	69160109	69161662	H3K27ac_peak27630	106	combined_peak6344
chr15	69253042	69253616	FOSL1_peak22234	77.6899	chr15	69253155	69253640	H3K27ac_peak27636	23	combined_peak6345
chr15	69305429	69305957	FOSL1_peak22236	130.787	chr15	69305240	69306242	H3K27ac_peak27640	122	combined_peak6346
chr15	69338946	69339277	FOSL1_peak22239	95.1491	chr15	69338910	69339615	H3K27ac_peak27643	50	combined_peak6347
chr15	69557395	69557756	FOSL1_peak22252	108.71	chr15	69557048	69557954	H3K27ac_peak27659	153	combined_peak6348
chr15	69853583	69854031	FOSL1_peak22257	93.3271	chr15	69853209	69854160	H3K27ac_peak27663	132	combined_peak6349
chr15	70245934	70246268	FOSL1_peak22266	59.0033	chr15	70245911	70246273	H3K27ac_peak27673	37	combined_peak6350
chr15	70271380	70271877	FOSL1_peak22268	115.711	chr15	70271421	70271750	H3K27ac_peak27676	54	combined_peak6351
chr15	70474517	70475448	FOSL1_peak22275	73.5639	chr15	70474789	70475613	H3K27ac_peak27679	50	combined_peak6352
chr15	70494714	70495276	FOSL1_peak22279	61.718	chr15	70494504	70495258	H3K27ac_peak27681	62	combined_peak6353
chr15	70505573	70505976	FOSL1_peak22280	121.628	chr15	70505425	70506167	H3K27ac_peak27682	52	combined_peak6354
chr15	70569874	70570269	FOSL1_peak22286	48.5615	chr15	70569050	70570332	H3K27ac_peak27684	88	combined_peak6355
chr15	70584836	70585120	FOSL1_peak22287	43.5174	chr15	70584341	70585188	H3K27ac_peak27685	60	combined_peak6356
chr15	70596250	70596774	FOSL1_peak22288	53.2465	chr15	70596586	70596772	H3K27ac_peak27686	44	combined_peak6357
chr15	70643797	70644133	FOSL1_peak22289	60.8089	chr15	70643340	70644442	H3K27ac_peak27687	96	combined_peak6358
chr15	70741799	70742239	FOSL1_peak22291	115.985	chr15	70741174	70743221	H3K27ac_peak27694	127	combined_peak6359
chr15	70763255	70763987	FOSL1_peak22292	26.7335	chr15	70762018	70763929	H3K27ac_peak27696	144	combined_peak6360
chr15	70792135	70792438	FOSL1_peak22297	42.3237	chr15	70792150	70792496	H3K27ac_peak27699	37	combined_peak6361
chr15	70795325	70795632	FOSL1_peak22298	102.107	chr15	70795257	70795934	H3K27ac_peak27700	117	combined_peak6362
chr15	70833738	70834246	FOSL1_peak22302	106.174	chr15	70833527	70834895	H3K27ac_peak27703	144	combined_peak6363
chr15	70863493	70863806	FOSL1_peak22304	37.5341	chr15	70863132	70864105	H3K27ac_peak27706	105	combined_peak6364
chr15	70892262	70892991	FOSL1_peak22306	23.2707	chr15	70891889	70893210	H3K27ac_peak27707	97	combined_peak6365
chr15	71093314	71093725	FOSL1_peak22309	50.6085	chr15	71093294	71094225	H3K27ac_peak27713	57	combined_peak6366
chr15	71136441	71136704	FOSL1_peak22313	54.7054	chr15	71136595	71136923	H3K27ac_peak27718	68	combined_peak6367
chr15	71237597	71238031	FOSL1_peak22314	90.2907	chr15	71237862	71238117	H3K27ac_peak27723	48	combined_peak6368
chr15	71252048	71252695	FOSL1_peak22315	74.8741	chr15	71251586	71252730	H3K27ac_peak27724	204	combined_peak6369
chr15	71276197	71276628	FOSL1_peak22316	119.78	chr15	71275940	71276867	H3K27ac_peak27725	98	combined_peak6370
chr15	71294940	71295826	FOSL1_peak22317	151.763	chr15	71294203	71297177	H3K27ac_peak27726	213	combined_peak6371
chr15	71295944	71296514	FOSL1_peak22318	67.3805	chr15	71294203	71297177	H3K27ac_peak27726	213	combined_peak6372
chr15	71434836	71435080	FOSL1_peak22322	32.4263	chr15	71434788	71435374	H3K27ac_peak27733	63	combined_peak6373
chr15	71447229	71447632	FOSL1_peak22325	97.9497	chr15	71447220	71448122	H3K27ac_peak27735	140	combined_peak6374
chr15	71747168	71747980	FOSL1_peak22335	137.76	chr15	71747284	71749112	H3K27ac_peak27742	134	combined_peak6375
chr15	71748429	71748824	FOSL1_peak22336	59.8233	chr15	71747284	71749112	H3K27ac_peak27742	134	combined_peak6376
chr15	71761605	71762076	FOSL1_peak22337	144.582	chr15	71761228	71762447	H3K27ac_peak27743	91	combined_peak6377
chr15	71791167	71791497	FOSL1_peak22340	32.4842	chr15	71791003	71791393	H3K27ac_peak27745	50	combined_peak6378
chr15	72237379	72237837	FOSL1_peak22355	131.846	chr15	72236879	72238485	H3K27ac_peak27774	418	combined_peak6379
chr15	72272575	72273028	FOSL1_peak22357	26.5911	chr15	72271607	72273059	H3K27ac_peak27778	182	combined_peak6380
chr15	72375731	72376263	FOSL1_peak22359	22.8478	chr15	72375293	72376388	H3K27ac_peak27784	209	combined_peak6381
chr15	72473596	72474418	FOSL1_peak22360	32.4163	chr15	72473035	72474750	H3K27ac_peak27786	918	combined_peak6382
chr15	72670732	72671222	FOSL1_peak22361	26.8445	chr15	72670643	72671175	H3K27ac_peak27800	54	combined_peak6383
chr15	72783583	72784412	FOSL1_peak22364	25.9795	chr15	72782573	72784462	H3K27ac_peak27807	205	combined_peak6384
chr15	73388375	73388851	FOSL1_peak22370	176.962	chr15	73388188	73389033	H3K27ac_peak27823	95	combined_peak6385
chr15	73599917	73600268	FOSL1_peak22373	46.2034	chr15	73599872	73600515	H3K27ac_peak27826	61	combined_peak6386
chr15	73634087	73634630	FOSL1_peak22375	133.504	chr15	73632942	73634563	H3K27ac_peak27828	219	combined_peak6387
chr15	73926260	73926574	FOSL1_peak22393	45.7245	chr15	73926183	73926826	H3K27ac_peak27844	52	combined_peak6388
chr15	73956647	73957232	FOSL1_peak22396	102.675	chr15	73956651	73957751	H3K27ac_peak27848	63	combined_peak6389
chr15	73964776	73965065	FOSL1_peak22398	26.0244	chr15	73964835	73965055	H3K27ac_peak27849	35	combined_peak6390
chr15	73983181	73983602	FOSL1_peak22401	42.9616	chr15	73982465	73983521	H3K27ac_peak27851	62	combined_peak6391
chr15	73989451	73989733	FOSL1_peak22402	69.9987	chr15	73989395	73989729	H3K27ac_peak27852	43	combined_peak6392
chr15	74100043	74100340	FOSL1_peak22408	32.2561	chr15	74099829	74100471	H3K27ac_peak27856	138	combined_peak6393
chr15	74127550	74127862	FOSL1_peak22410	22.4626	chr15	74127716	74127901	H3K27ac_peak27857	54	combined_peak6394
chr15	74200435	74200738	FOSL1_peak22416	49.1713	chr15	74200551	74200822	H3K27ac_peak27859	24	combined_peak6395
chr15	74240053	74240640	FOSL1_peak22418	70.6988	chr15	74239913	74240883	H3K27ac_peak27860	86	combined_peak6396
chr15	74383834	74384148	FOSL1_peak22429	25.3684	chr15	74383909	74384815	H3K27ac_peak27866	39	combined_peak6397
chr15	74396896	74397399	FOSL1_peak22431	178.525	chr15	74396115	74397946	H3K27ac_peak27868	333	combined_peak6398
chr15	74407391	74407723	FOSL1_peak22432	30.9471	chr15	74406521	74407793	H3K27ac_peak27870	94	combined_peak6399
chr15	74423492	74423858	FOSL1_peak22435	23.0305	chr15	74422534	74424442	H3K27ac_peak27873	238	combined_peak6400
chr15	74460884	74461567	FOSL1_peak22439	34.8816	chr15	74460571	74461837	H3K27ac_peak27878	111	combined_peak6401
chr15	74526001	74526416	FOSL1_peak22447	159.448	chr15	74525408	74526518	H3K27ac_peak27882	152	combined_peak6402
chr15	74546148	74546612	FOSL1_peak22452	119.399	chr15	74546147	74546687	H3K27ac_peak27885	54	combined_peak6403
chr15	74615528	74615907	FOSL1_peak22456	25.9707	chr15	74614729	74616609	H3K27ac_peak27891	169	combined_peak6404
chr15	74695846	74696272	FOSL1_peak22459	22.4271	chr15	74695148	74696413	H3K27ac_peak27899	219	combined_peak6405
chr15	74818610	74819072	FOSL1_peak22465	102.235	chr15	74818558	74819229	H3K27ac_peak27908	92	combined_peak6406
chr15	74857066	74857629	FOSL1_peak22468	31.645	chr15	74857022	74857562	H3K27ac_peak27911	36	combined_peak6407
chr15	74863504	74863968	FOSL1_peak22469	22.33	chr15	74863545	74864042	H3K27ac_peak27912	69	combined_peak6408
chr15	74872962	74873470	FOSL1_peak22471	41.3895	chr15	74872387	74873684	H3K27ac_peak27913	302	combined_peak6409
chr15	74906495	74907146	FOSL1_peak22473	20.2216	chr15	74905692	74907286	H3K27ac_peak27916	122	combined_peak6410
chr15	74937710	74938663	FOSL1_peak22474	21.9582	chr15	74936980	74938832	H3K27ac_peak27921	163	combined_peak6411
chr15	75036198	75036684	FOSL1_peak22487	63.7537	chr15	75036143	75036628	H3K27ac_peak27927	74	combined_peak6412
chr15	75042917	75043343	FOSL1_peak22488	56.447	chr15	75042785	75043368	H3K27ac_peak27929	140	combined_peak6413
chr15	75067172	75067405	FOSL1_peak22490	32.6573	chr15	75067308	75067583	H3K27ac_peak27931	28	combined_peak6414
chr15	75104845	75105176	FOSL1_peak22492	105.938	chr15	75104702	75105293	H3K27ac_peak27932	59	combined_peak6415
chr15	75107845	75108237	FOSL1_peak22493	114.13	chr15	75107588	75107931	H3K27ac_peak27933	42	combined_peak6416
chr15	75108515	75108796	FOSL1_peak22494	41.5431	chr15	75108313	75108915	H3K27ac_peak27934	42	combined_peak6417
chr15	75335723	75336245	FOSL1_peak22504	25.3415	chr15	75335558	75336903	H3K27ac_peak27946	132	combined_peak6418
chr15	75367743	75368815	FOSL1_peak22507	29.8697	chr15	75367655	75369286	H3K27ac_peak27950	164	combined_peak6419
chr15	75516538	75516891	FOSL1_peak22511	118.248	chr15	75515970	75517048	H3K27ac_peak27967	195	combined_peak6420
chr15	75625439	75626143	FOSL1_peak22514	29.082	chr15	75624934	75626514	H3K27ac_peak27978	206	combined_peak6421
chr15	75661033	75661476	FOSL1_peak22521	26.6298	chr15	75660667	75661904	H3K27ac_peak27983	97	combined_peak6422
chr15	75666804	75667154	FOSL1_peak22522	69.534	chr15	75666373	75667578	H3K27ac_peak27984	191	combined_peak6423
chr15	75669117	75669835	FOSL1_peak22523	106.19	chr15	75668716	75669785	H3K27ac_peak27985	322	combined_peak6424
chr15	75721125	75721487	FOSL1_peak22528	48.2971	chr15	75721163	75721461	H3K27ac_peak27992	45	combined_peak6425
chr15	75758384	75758742	FOSL1_peak22532	21.1557	chr15	75758133	75759154	H3K27ac_peak27996	110	combined_peak6426
chr15	75891924	75892210	FOSL1_peak22538	58.4277	chr15	75892203	75892453	H3K27ac_peak28002	27	combined_peak6427
chr15	75903603	75904274	FOSL1_peak22539	24.8149	chr15	75903232	75904761	H3K27ac_peak28004	285	combined_peak6428
chr15	76185727	76186100	FOSL1_peak22550	23.3764	chr15	76185763	76186407	H3K27ac_peak28008	78	combined_peak6429
chr15	76196503	76196811	FOSL1_peak22552	45.2443	chr15	76196589	76196943	H3K27ac_peak28010	27	combined_peak6430
chr15	76197711	76198062	FOSL1_peak22553	49.4567	chr15	76197645	76198470	H3K27ac_peak28011	39	combined_peak6431
chr15	76311273	76311826	FOSL1_peak22557	24.3012	chr15	76310755	76311908	H3K27ac_peak28021	236	combined_peak6432
chr15	77013740	77014124	FOSL1_peak22566	156.226	chr15	77013846	77014210	H3K27ac_peak28053	44	combined_peak6433
chr15	77633467	77633919	FOSL1_peak22581	20.7471	chr15	77633166	77633933	H3K27ac_peak28087	42	combined_peak6434
chr15	77993975	77994680	FOSL1_peak22594	47.0031	chr15	77994000	77995232	H3K27ac_peak28099	105	combined_peak6435
chr15	78108294	78108597	FOSL1_peak22597	20.4382	chr15	78108278	78108648	H3K27ac_peak28110	46	combined_peak6436
chr15	78212601	78213047	FOSL1_peak22603	164.118	chr15	78212358	78212961	H3K27ac_peak28116	30	combined_peak6437
chr15	78375025	78375439	FOSL1_peak22609	52.9564	chr15	78374560	78375742	H3K27ac_peak28125	81	combined_peak6438
chr15	78437756	78438440	FOSL1_peak22612	32.8439	chr15	78437418	78439629	H3K27ac_peak28128	428	combined_peak6439
chr15	78715486	78715751	FOSL1_peak22622	48.9676	chr15	78715529	78715792	H3K27ac_peak28141	22	combined_peak6440
chr15	78798467	78798706	FOSL1_peak22626	22.9299	chr15	78798522	78798976	H3K27ac_peak28147	29	combined_peak6441
chr15	78930907	78931266	FOSL1_peak22635	22.7219	chr15	78930642	78931223	H3K27ac_peak28157	37	combined_peak6442
chr15	78988445	78988872	FOSL1_peak22640	82.5502	chr15	78988447	78988772	H3K27ac_peak28160	62	combined_peak6443
chr15	79004403	79004908	FOSL1_peak22641	152.653	chr15	79003891	79005120	H3K27ac_peak28163	77	combined_peak6444
chr15	79170212	79170704	FOSL1_peak22645	23.6255	chr15	79169930	79170860	H3K27ac_peak28167	35	combined_peak6445
chr15	80033107	80033853	FOSL1_peak22664	76.9704	chr15	80033258	80033595	H3K27ac_peak28184	24	combined_peak6446
chr15	80033107	80033853	FOSL1_peak22664	76.9704	chr15	80033645	80033861	H3K27ac_peak28185	35	combined_peak6447
chr15	80111889	80112159	FOSL1_peak22670	31.7923	chr15	80111660	80112126	H3K27ac_peak28191	48	combined_peak6448
chr15	80179123	80179387	FOSL1_peak22672	49.7293	chr15	80178963	80179390	H3K27ac_peak28196	76	combined_peak6449
chr15	80436454	80437101	FOSL1_peak22679	219.835	chr15	80436633	80437080	H3K27ac_peak28198	73	combined_peak6450
chr15	80906351	80906725	FOSL1_peak22698	84.1735	chr15	80905985	80906361	H3K27ac_peak28214	31	combined_peak6451
chr15	80906351	80906725	FOSL1_peak22698	84.1735	chr15	80906635	80906961	H3K27ac_peak28215	24	combined_peak6452
chr15	80955563	80956180	FOSL1_peak22700	231.896	chr15	80955137	80956342	H3K27ac_peak28218	86	combined_peak6453
chr15	81092095	81092789	FOSL1_peak22707	153.248	chr15	81091848	81093265	H3K27ac_peak28226	70	combined_peak6454
chr15	81297290	81297614	FOSL1_peak22714	59.6872	chr15	81297447	81297949	H3K27ac_peak28227	32	combined_peak6455
chr15	81313075	81313503	FOSL1_peak22715	173.311	chr15	81312976	81313687	H3K27ac_peak28228	65	combined_peak6456
chr15	82132770	82133104	FOSL1_peak22723	49.2533	chr15	82132713	82133062	H3K27ac_peak28236	43	combined_peak6457
chr15	82146917	82147474	FOSL1_peak22725	130.142	chr15	82146587	82147669	H3K27ac_peak28238	98	combined_peak6458
chr15	82159949	82160331	FOSL1_peak22726	23.4414	chr15	82159412	82160393	H3K27ac_peak28239	70	combined_peak6459
chr15	82172562	82172866	FOSL1_peak22727	24.8209	chr15	82172567	82173052	H3K27ac_peak28240	49	combined_peak6460
chr15	82540273	82541027	FOSL1_peak22734	28.3257	chr15	82539486	82541358	H3K27ac_peak28254	110	combined_peak6461
chr15	82749252	82749812	FOSL1_peak22735	52.2633	chr15	82749296	82751158	H3K27ac_peak28257	150	combined_peak6462
chr15	82832474	82833021	FOSL1_peak22740	187.782	chr15	82832211	82833545	H3K27ac_peak28259	124	combined_peak6463
chr15	83011559	83011914	FOSL1_peak22748	23.4632	chr15	83011413	83011995	H3K27ac_peak28266	81	combined_peak6464
chr15	83067064	83067661	FOSL1_peak22750	34.6958	chr15	83065971	83067760	H3K27ac_peak28272	117	combined_peak6465
chr15	83379538	83380015	FOSL1_peak22758	95.7313	chr15	83379222	83381037	H3K27ac_peak28281	268	combined_peak6466
chr15	83733315	83733568	FOSL1_peak22767	22.4973	chr15	83732866	83734004	H3K27ac_peak28287	82	combined_peak6467
chr15	84525601	84525842	FOSL1_peak22777	42.7955	chr15	84525582	84526324	H3K27ac_peak28296	64	combined_peak6468
chr15	84579348	84579798	FOSL1_peak22780	35.023	chr15	84579222	84580591	H3K27ac_peak28299	68	combined_peak6469
chr15	84653968	84654537	FOSL1_peak22784	27.0931	chr15	84653634	84654932	H3K27ac_peak28306	255	combined_peak6470
chr15	84669175	84669458	FOSL1_peak22786	24.2575	chr15	84668904	84669459	H3K27ac_peak28307	32	combined_peak6471
chr15	84685244	84685726	FOSL1_peak22787	55.8004	chr15	84685312	84685896	H3K27ac_peak28308	47	combined_peak6472
chr15	84734132	84734414	FOSL1_peak22789	49.1107	chr15	84733876	84736083	H3K27ac_peak28312	123	combined_peak6473
chr15	84734824	84735445	FOSL1_peak22790	28.6632	chr15	84733876	84736083	H3K27ac_peak28312	123	combined_peak6474
chr15	84859116	84859606	FOSL1_peak22798	178.784	chr15	84858396	84860388	H3K27ac_peak28323	52	combined_peak6475
chr15	84912104	84912682	FOSL1_peak22800	47.5786	chr15	84911957	84912888	H3K27ac_peak28324	105	combined_peak6476
chr15	84929891	84930381	FOSL1_peak22803	82.5379	chr15	84929217	84930803	H3K27ac_peak28326	256	combined_peak6477
chr15	84980264	84980822	FOSL1_peak22806	20.21	chr15	84980409	84982475	H3K27ac_peak28330	123	combined_peak6478
chr15	84992452	84992953	FOSL1_peak22808	139.11	chr15	84992032	84993142	H3K27ac_peak28331	150	combined_peak6479
chr15	85142392	85142772	FOSL1_peak22815	109.944	chr15	85142588	85142921	H3K27ac_peak28342	23	combined_peak6480
chr15	85176971	85177255	FOSL1_peak22816	23.8035	chr15	85176512	85177571	H3K27ac_peak28343	62	combined_peak6481
chr15	85343449	85343929	FOSL1_peak22824	52.4831	chr15	85343053	85344838	H3K27ac_peak28349	169	combined_peak6482
chr15	85357799	85358391	FOSL1_peak22826	159.008	chr15	85357662	85358357	H3K27ac_peak28350	172	combined_peak6483
chr15	85413420	85413804	FOSL1_peak22833	161.518	chr15	85412575	85414760	H3K27ac_peak28354	245	combined_peak6484
chr15	85474780	85475070	FOSL1_peak22836	46.4015	chr15	85474405	85475005	H3K27ac_peak28359	45	combined_peak6485
chr15	85494358	85494794	FOSL1_peak22838	158.611	chr15	85493787	85495238	H3K27ac_peak28363	235	combined_peak6486
chr15	85786082	85786734	FOSL1_peak22845	94.1103	chr15	85786222	85786788	H3K27ac_peak28380	92	combined_peak6487
chr15	85800534	85800840	FOSL1_peak22847	117.292	chr15	85800630	85800815	H3K27ac_peak28382	35	combined_peak6488
chr15	88614571	88614830	FOSL1_peak22865	23.8048	chr15	88614622	88615043	H3K27ac_peak28389	35	combined_peak6489
chr15	88623024	88623464	FOSL1_peak22867	120.294	chr15	88621111	88623748	H3K27ac_peak28390	177	combined_peak6490
chr15	88638595	88639209	FOSL1_peak22869	96.6764	chr15	88638121	88639313	H3K27ac_peak28391	182	combined_peak6491
chr15	88911699	88912137	FOSL1_peak22880	58.6844	chr15	88911423	88912552	H3K27ac_peak28394	79	combined_peak6492
chr15	88918722	88919123	FOSL1_peak22881	95.1239	chr15	88918772	88919425	H3K27ac_peak28397	56	combined_peak6493
chr15	88920597	88920873	FOSL1_peak22882	39.053	chr15	88920707	88920895	H3K27ac_peak28398	36	combined_peak6494
chr15	89087622	89088608	FOSL1_peak22890	39.579	chr15	89087691	89088777	H3K27ac_peak28402	126	combined_peak6495
chr15	89101343	89102228	FOSL1_peak22891	79.6933	chr15	89101049	89102247	H3K27ac_peak28403	378	combined_peak6496
chr15	89112323	89112723	FOSL1_peak22893	82.6139	chr15	89112068	89113017	H3K27ac_peak28404	51	combined_peak6497
chr15	89127062	89127407	FOSL1_peak22894	23.5014	chr15	89127253	89127438	H3K27ac_peak28405	26	combined_peak6498
chr15	89167444	89168265	FOSL1_peak22896	177.839	chr15	89167013	89168472	H3K27ac_peak28408	344	combined_peak6499
chr15	89243499	89244115	FOSL1_peak22900	26.0048	chr15	89243742	89245244	H3K27ac_peak28412	155	combined_peak6500
chr15	89334634	89335490	FOSL1_peak22902	40.9311	chr15	89333931	89335058	H3K27ac_peak28417	161	combined_peak6501
chr15	89334634	89335490	FOSL1_peak22902	40.9311	chr15	89335389	89335574	H3K27ac_peak28418	30	combined_peak6502
chr15	89498199	89498581	FOSL1_peak22914	110.96	chr15	89497912	89498527	H3K27ac_peak28421	98	combined_peak6503
chr15	89782031	89782584	FOSL1_peak22924	80.3755	chr15	89781926	89782696	H3K27ac_peak28433	87	combined_peak6504
chr15	89821187	89821603	FOSL1_peak22925	37.8152	chr15	89820794	89821201	H3K27ac_peak28435	44	combined_peak6505
chr15	89821187	89821603	FOSL1_peak22925	37.8152	chr15	89821543	89821728	H3K27ac_peak28436	22	combined_peak6506
chr15	89845536	89845861	FOSL1_peak22929	64.6288	chr15	89845173	89846219	H3K27ac_peak28439	79	combined_peak6507
chr15	89848604	89848986	FOSL1_peak22930	141.357	chr15	89847910	89849324	H3K27ac_peak28440	171	combined_peak6508
chr15	89893776	89894399	FOSL1_peak22932	59.1189	chr15	89893035	89894603	H3K27ac_peak28447	305	combined_peak6509
chr15	90004855	90005465	FOSL1_peak22936	105.698	chr15	90004964	90005416	H3K27ac_peak28452	24	combined_peak6510
chr15	90035535	90035803	FOSL1_peak22937	41.1737	chr15	90035390	90035699	H3K27ac_peak28453	24	combined_peak6511
chr15	90165527	90166228	FOSL1_peak22946	146.635	chr15	90165323	90166429	H3K27ac_peak28459	89	combined_peak6512
chr15	90211465	90212253	FOSL1_peak22954	70.3147	chr15	90210955	90214083	H3K27ac_peak28463	189	combined_peak6513
chr15	90264687	90264986	FOSL1_peak22958	20.8758	chr15	90264788	90266664	H3K27ac_peak28467	345	combined_peak6514
chr15	90320036	90320519	FOSL1_peak22964	22.2173	chr15	90319758	90320482	H3K27ac_peak28471	47	combined_peak6515
chr15	90400782	90401211	FOSL1_peak22971	101.706	chr15	90400123	90402798	H3K27ac_peak28476	558	combined_peak6516
chr15	90402195	90402601	FOSL1_peak22972	76.0994	chr15	90400123	90402798	H3K27ac_peak28476	558	combined_peak6517
chr15	90412734	90413037	FOSL1_peak22973	41.8999	chr15	90412071	90413401	H3K27ac_peak28477	109	combined_peak6518
chr15	90414047	90414289	FOSL1_peak22974	26.4951	chr15	90413786	90414390	H3K27ac_peak28478	44	combined_peak6519
chr15	90419915	90420313	FOSL1_peak22976	59.7189	chr15	90419571	90420705	H3K27ac_peak28479	103	combined_peak6520
chr15	90869644	90870178	FOSL1_peak22995	91.3158	chr15	90869016	90871407	H3K27ac_peak28507	79	combined_peak6521
chr15	90994429	90995063	FOSL1_peak23004	27.2416	chr15	90993633	90995586	H3K27ac_peak28525	136	combined_peak6522
chr15	91022416	91022940	FOSL1_peak23006	20.7326	chr15	91021698	91023121	H3K27ac_peak28528	125	combined_peak6523
chr15	92069534	92070027	FOSL1_peak23022	151.805	chr15	92069622	92069898	H3K27ac_peak28534	41	combined_peak6524
chr15	92158511	92158912	FOSL1_peak23026	161.502	chr15	92158371	92159377	H3K27ac_peak28535	173	combined_peak6525
chr15	92803638	92804316	FOSL1_peak23033	113.142	chr15	92803345	92804619	H3K27ac_peak28543	203	combined_peak6526
chr15	92809018	92809455	FOSL1_peak23034	31.28	chr15	92808113	92809280	H3K27ac_peak28544	211	combined_peak6527
chr15	92831564	92832120	FOSL1_peak23037	170.33	chr15	92831147	92832721	H3K27ac_peak28546	194	combined_peak6528
chr15	92904091	92904624	FOSL1_peak23043	28.4117	chr15	92903564	92904267	H3K27ac_peak28551	173	combined_peak6529
chr15	92906761	92907094	FOSL1_peak23044	57.5989	chr15	92906462	92907187	H3K27ac_peak28552	53	combined_peak6530
chr15	92921652	92922161	FOSL1_peak23046	158.623	chr15	92920719	92922351	H3K27ac_peak28554	129	combined_peak6531
chr15	92981351	92981708	FOSL1_peak23047	49.139	chr15	92981092	92981771	H3K27ac_peak28564	78	combined_peak6532
chr15	94524632	94524923	FOSL1_peak23061	29.1003	chr15	94524434	94525020	H3K27ac_peak28584	53	combined_peak6533
chr15	95246989	95247484	FOSL1_peak23065	238.372	chr15	95246761	95247957	H3K27ac_peak28585	106	combined_peak6534
chr15	95557530	95557949	FOSL1_peak23067	160.338	chr15	95557418	95558521	H3K27ac_peak28588	129	combined_peak6535
chr15	95559883	95560242	FOSL1_peak23068	80.5901	chr15	95559656	95560092	H3K27ac_peak28589	107	combined_peak6536
chr15	95684779	95685186	FOSL1_peak23069	107.753	chr15	95684772	95685570	H3K27ac_peak28592	56	combined_peak6537
chr15	96026291	96026638	FOSL1_peak23072	53.8265	chr15	96025911	96026724	H3K27ac_peak28598	37	combined_peak6538
chr15	96122230	96122650	FOSL1_peak23074	75.1953	chr15	96122278	96123032	H3K27ac_peak28603	59	combined_peak6539
chr15	96252151	96252542	FOSL1_peak23076	48.7464	chr15	96251811	96253096	H3K27ac_peak28607	91	combined_peak6540
chr15	96264929	96265331	FOSL1_peak23077	31.3642	chr15	96264245	96266225	H3K27ac_peak28608	198	combined_peak6541
chr15	96273587	96274166	FOSL1_peak23079	178.57	chr15	96272889	96275279	H3K27ac_peak28610	115	combined_peak6542
chr15	97960238	97960885	FOSL1_peak23093	37.2437	chr15	97960046	97960956	H3K27ac_peak28622	62	combined_peak6543
chr15	98668947	98669302	FOSL1_peak23103	68.0156	chr15	98668694	98668953	H3K27ac_peak28623	44	combined_peak6544
chr15	98668947	98669302	FOSL1_peak23103	68.0156	chr15	98669289	98669498	H3K27ac_peak28624	32	combined_peak6545
chr15	98727508	98728002	FOSL1_peak23105	186.451	chr15	98727107	98728383	H3K27ac_peak28626	330	combined_peak6546
chr15	98800379	98800865	FOSL1_peak23108	52.2106	chr15	98800288	98801120	H3K27ac_peak28627	63	combined_peak6547
chr15	98896829	98897462	FOSL1_peak23116	68.7997	chr15	98896923	98897541	H3K27ac_peak28634	88	combined_peak6548
chr15	99123641	99124298	FOSL1_peak23128	115.797	chr15	99123345	99124549	H3K27ac_peak28642	274	combined_peak6549
chr15	99315719	99315978	FOSL1_peak23135	52.5298	chr15	99315606	99316373	H3K27ac_peak28655	44	combined_peak6550
chr15	99324046	99324670	FOSL1_peak23136	94.5572	chr15	99323925	99325207	H3K27ac_peak28656	119	combined_peak6551
chr15	99454891	99455385	FOSL1_peak23143	88.1443	chr15	99455069	99455312	H3K27ac_peak28662	27	combined_peak6552
chr15	99536569	99537128	FOSL1_peak23145	105.116	chr15	99536889	99537718	H3K27ac_peak28665	32	combined_peak6553
chr15	99565652	99566109	FOSL1_peak23146	28.473	chr15	99565494	99566322	H3K27ac_peak28666	90	combined_peak6554
chr15	99708576	99708957	FOSL1_peak23149	81.6945	chr15	99708297	99709213	H3K27ac_peak28676	71	combined_peak6555
chr15	100042973	100043696	FOSL1_peak23158	78.1334	chr15	100042610	100044092	H3K27ac_peak28682	281	combined_peak6556
chr15	100110981	100111513	FOSL1_peak23159	160.793	chr15	100110929	100111816	H3K27ac_peak28686	58	combined_peak6557
chr15	100241601	100241930	FOSL1_peak23162	65.3849	chr15	100241504	100241869	H3K27ac_peak28691	47	combined_peak6558
chr15	100704686	100705077	FOSL1_peak23172	88.6015	chr15	100704273	100705128	H3K27ac_peak28712	36	combined_peak6559
chr15	100713367	100713969	FOSL1_peak23173	140.278	chr15	100712443	100714618	H3K27ac_peak28713	517	combined_peak6560
chr15	100721733	100722641	FOSL1_peak23175	135.875	chr15	100720844	100723907	H3K27ac_peak28714	477	combined_peak6561
chr15	100727244	100727679	FOSL1_peak23176	23.8438	chr15	100727217	100727976	H3K27ac_peak28715	51	combined_peak6562
chr15	100759734	100760061	FOSL1_peak23179	38.8513	chr15	100759579	100760462	H3K27ac_peak28721	49	combined_peak6563
chr15	101295067	101295549	FOSL1_peak23201	30.7113	chr15	101293773	101295349	H3K27ac_peak28754	155	combined_peak6564
chr15	101615828	101616351	FOSL1_peak23208	26.893	chr15	101616048	101616505	H3K27ac_peak28774	32	combined_peak6565
chr15	101961390	101961585	FOSL1_peak23213	24.8209	chr15	101961205	101961614	H3K27ac_peak28794	144	combined_peak6566
chr16	72620	72935	FOSL1_peak23219	47.2079	chr16	72689	73004	H3K27ac_peak28799	44	combined_peak6567
chr16	229170	229543	FOSL1_peak23229	22.9584	chr16	228970	229513	H3K27ac_peak28810	110	combined_peak6568
chr16	327196	327824	FOSL1_peak23233	82.9385	chr16	326848	328205	H3K27ac_peak28813	97	combined_peak6569
chr16	383311	383607	FOSL1_peak23237	22.0871	chr16	383210	383812	H3K27ac_peak28819	60	combined_peak6570
chr16	424383	424857	FOSL1_peak23239	37.5835	chr16	423970	426044	H3K27ac_peak28821	97	combined_peak6571
chr16	525649	525931	FOSL1_peak23243	50.3619	chr16	525686	526153	H3K27ac_peak28824	107	combined_peak6572
chr16	535418	535897	FOSL1_peak23244	69.1782	chr16	534561	535849	H3K27ac_peak28827	126	combined_peak6573
chr16	626854	627176	FOSL1_peak23248	88.4382	chr16	626439	627234	H3K27ac_peak28833	166	combined_peak6574
chr16	690296	690613	FOSL1_peak23258	37.0986	chr16	689756	690602	H3K27ac_peak28844	132	combined_peak6575
chr16	712746	713087	FOSL1_peak23260	99.7787	chr16	712564	713156	H3K27ac_peak28849	131	combined_peak6576
chr16	740764	741416	FOSL1_peak23266	37.4965	chr16	740450	741500	H3K27ac_peak28853	111	combined_peak6577
chr16	760535	761233	FOSL1_peak23267	50.1731	chr16	760450	762399	H3K27ac_peak28854	412	combined_peak6578
chr16	807662	808202	FOSL1_peak23273	26.1338	chr16	806952	807934	H3K27ac_peak28861	303	combined_peak6579
chr16	815466	815738	FOSL1_peak23274	49.5847	chr16	814786	815885	H3K27ac_peak28862	55	combined_peak6580
chr16	1002635	1003197	FOSL1_peak23281	210.631	chr16	1002778	1003223	H3K27ac_peak28866	50	combined_peak6581
chr16	1082438	1082936	FOSL1_peak23288	93.5393	chr16	1082299	1083850	H3K27ac_peak28869	276	combined_peak6582
chr16	1193363	1193726	FOSL1_peak23298	23.48	chr16	1193185	1193958	H3K27ac_peak28877	144	combined_peak6583
chr16	1296806	1297312	FOSL1_peak23300	176.719	chr16	1296765	1297806	H3K27ac_peak28879	172	combined_peak6584
chr16	1303336	1303696	FOSL1_peak23301	76.9589	chr16	1302893	1304388	H3K27ac_peak28880	158	combined_peak6585
chr16	1358008	1358512	FOSL1_peak23307	54.1286	chr16	1357032	1358709	H3K27ac_peak28886	179	combined_peak6586
chr16	1378947	1379217	FOSL1_peak23309	32.2484	chr16	1378752	1379752	H3K27ac_peak28889	364	combined_peak6587
chr16	1379480	1379684	FOSL1_peak23310	22.5643	chr16	1378752	1379752	H3K27ac_peak28889	364	combined_peak6588
chr16	1420549	1421443	FOSL1_peak23314	28.7417	chr16	1420114	1421624	H3K27ac_peak28891	148	combined_peak6589
chr16	1689208	1689502	FOSL1_peak23326	88.3837	chr16	1687793	1689655	H3K27ac_peak28906	119	combined_peak6590
chr16	1705742	1706318	FOSL1_peak23329	24.5822	chr16	1705439	1706717	H3K27ac_peak28908	104	combined_peak6591
chr16	1722068	1722587	FOSL1_peak23331	145.351	chr16	1721856	1722918	H3K27ac_peak28909	193	combined_peak6592
chr16	1826853	1827579	FOSL1_peak23337	24.0707	chr16	1826199	1828297	H3K27ac_peak28918	64	combined_peak6593
chr16	1870651	1871125	FOSL1_peak23339	124.62	chr16	1870619	1871264	H3K27ac_peak28920	74	combined_peak6594
chr16	1920918	1921216	FOSL1_peak23342	32.2723	chr16	1920951	1921136	H3K27ac_peak28921	26	combined_peak6595
chr16	1935347	1935642	FOSL1_peak23345	30.7549	chr16	1935489	1935773	H3K27ac_peak28923	44	combined_peak6596
chr16	1964650	1965101	FOSL1_peak23350	21.599	chr16	1963454	1965864	H3K27ac_peak28927	144	combined_peak6597
chr16	1971614	1972261	FOSL1_peak23351	43.818	chr16	1971160	1973002	H3K27ac_peak28928	173	combined_peak6598
chr16	2009799	2010398	FOSL1_peak23357	28.6889	chr16	2008846	2010787	H3K27ac_peak28934	252	combined_peak6599
chr16	2023089	2023566	FOSL1_peak23359	20.3202	chr16	2022761	2023748	H3K27ac_peak28937	75	combined_peak6600
chr16	2041111	2041536	FOSL1_peak23360	30.4925	chr16	2041287	2042318	H3K27ac_peak28938	60	combined_peak6601
chr16	2047674	2048134	FOSL1_peak23362	27.7803	chr16	2047481	2048400	H3K27ac_peak28939	129	combined_peak6602
chr16	2163172	2163663	FOSL1_peak23369	110.638	chr16	2162029	2163911	H3K27ac_peak28949	160	combined_peak6603
chr16	2205119	2206061	FOSL1_peak23373	25.301	chr16	2205123	2206062	H3K27ac_peak28953	141	combined_peak6604
chr16	2223263	2223819	FOSL1_peak23375	23.5452	chr16	2222950	2224970	H3K27ac_peak28955	138	combined_peak6605
chr16	2251553	2252015	FOSL1_peak23377	22.0376	chr16	2250536	2252624	H3K27ac_peak28957	135	combined_peak6606
chr16	2252100	2252557	FOSL1_peak23378	29.1491	chr16	2250536	2252624	H3K27ac_peak28957	135	combined_peak6607
chr16	2267897	2268673	FOSL1_peak23379	30.7936	chr16	2266760	2268502	H3K27ac_peak28960	459	combined_peak6608
chr16	2340763	2341313	FOSL1_peak23381	21.7872	chr16	2340710	2341075	H3K27ac_peak28961	44	combined_peak6609
chr16	2531788	2532232	FOSL1_peak23394	27.7835	chr16	2531402	2533227	H3K27ac_peak28974	152	combined_peak6610
chr16	2536962	2537177	FOSL1_peak23396	37.6955	chr16	2536915	2537979	H3K27ac_peak28975	73	combined_peak6611
chr16	2603108	2603754	FOSL1_peak23398	55.7199	chr16	2602885	2604396	H3K27ac_peak28980	169	combined_peak6612
chr16	2675786	2676189	FOSL1_peak23401	62.8301	chr16	2675823	2676258	H3K27ac_peak28985	62	combined_peak6613
chr16	2682106	2682652	FOSL1_peak23403	47.8806	chr16	2680933	2683148	H3K27ac_peak28987	168	combined_peak6614
chr16	2723159	2723444	FOSL1_peak23405	51.8636	chr16	2723005	2723536	H3K27ac_peak28991	79	combined_peak6615
chr16	2835598	2836421	FOSL1_peak23414	175.47	chr16	2835545	2837108	H3K27ac_peak28995	256	combined_peak6616
chr16	2842469	2843013	FOSL1_peak23415	33.8021	chr16	2842000	2843203	H3K27ac_peak28996	105	combined_peak6617
chr16	2857832	2859167	FOSL1_peak23417	42.2319	chr16	2857831	2859283	H3K27ac_peak28997	171	combined_peak6618
chr16	2867873	2868720	FOSL1_peak23418	24.1031	chr16	2867730	2868867	H3K27ac_peak28998	339	combined_peak6619
chr16	2905179	2905563	FOSL1_peak23423	30.9516	chr16	2905008	2906162	H3K27ac_peak29003	95	combined_peak6620
chr16	2915943	2916372	FOSL1_peak23425	48.1415	chr16	2915158	2916430	H3K27ac_peak29006	148	combined_peak6621
chr16	3009659	3010259	FOSL1_peak23434	33.0616	chr16	3009432	3010774	H3K27ac_peak29014	76	combined_peak6622
chr16	3020763	3021208	FOSL1_peak23436	105.516	chr16	3020544	3022845	H3K27ac_peak29015	316	combined_peak6623
chr16	3021779	3022160	FOSL1_peak23437	42.4513	chr16	3020544	3022845	H3K27ac_peak29015	316	combined_peak6624
chr16	3022320	3022627	FOSL1_peak23438	110.003	chr16	3020544	3022845	H3K27ac_peak29015	316	combined_peak6625
chr16	3039474	3039866	FOSL1_peak23441	188.762	chr16	3039429	3039880	H3K27ac_peak29019	49	combined_peak6626
chr16	3106382	3106907	FOSL1_peak23447	29.4814	chr16	3106121	3107127	H3K27ac_peak29026	104	combined_peak6627
chr16	3112289	3112702	FOSL1_peak23448	49.11	chr16	3112050	3113109	H3K27ac_peak29027	57	combined_peak6628
chr16	3234883	3235496	FOSL1_peak23463	22.379	chr16	3234559	3235495	H3K27ac_peak29041	151	combined_peak6629
chr16	3282819	3283560	FOSL1_peak23467	20.1258	chr16	3282663	3283935	H3K27ac_peak29043	297	combined_peak6630
chr16	3400805	3401566	FOSL1_peak23469	118.661	chr16	3400533	3401249	H3K27ac_peak29046	105	combined_peak6631
chr16	3400805	3401566	FOSL1_peak23469	118.661	chr16	3401441	3401843	H3K27ac_peak29047	52	combined_peak6632
chr16	3457515	3458194	FOSL1_peak23472	25.1114	chr16	3457485	3458947	H3K27ac_peak29049	188	combined_peak6633
chr16	3500701	3501161	FOSL1_peak23473	46.3471	chr16	3500696	3501963	H3K27ac_peak29054	239	combined_peak6634
chr16	3618774	3619138	FOSL1_peak23475	145.795	chr16	3618437	3619499	H3K27ac_peak29060	93	combined_peak6635
chr16	3646276	3646666	FOSL1_peak23477	63.4287	chr16	3646248	3646433	H3K27ac_peak29061	32	combined_peak6636
chr16	3690439	3690698	FOSL1_peak23480	22.4953	chr16	3690379	3690851	H3K27ac_peak29067	44	combined_peak6637
chr16	3871241	3871538	FOSL1_peak23482	48.856	chr16	3871186	3872101	H3K27ac_peak29082	81	combined_peak6638
chr16	4073208	4073473	FOSL1_peak23492	39.748	chr16	4073175	4073446	H3K27ac_peak29090	32	combined_peak6639
chr16	4176906	4177412	FOSL1_peak23497	96.8628	chr16	4176925	4177612	H3K27ac_peak29097	47	combined_peak6640
chr16	4214127	4214490	FOSL1_peak23503	26.472	chr16	4213614	4214716	H3K27ac_peak29099	55	combined_peak6641
chr16	4253224	4254331	FOSL1_peak23504	37.4965	chr16	4253197	4254373	H3K27ac_peak29100	125	combined_peak6642
chr16	4290269	4290724	FOSL1_peak23512	114.354	chr16	4290126	4291036	H3K27ac_peak29105	144	combined_peak6643
chr16	4299050	4299551	FOSL1_peak23513	80.8475	chr16	4298749	4300357	H3K27ac_peak29106	185	combined_peak6644
chr16	4307265	4308151	FOSL1_peak23515	40.6497	chr16	4307205	4308246	H3K27ac_peak29107	151	combined_peak6645
chr16	4425305	4426075	FOSL1_peak23528	25.1447	chr16	4424788	4426641	H3K27ac_peak29121	219	combined_peak6646
chr16	4495007	4495411	FOSL1_peak23533	55.4704	chr16	4494178	4496814	H3K27ac_peak29129	227	combined_peak6647
chr16	4496292	4496715	FOSL1_peak23535	21.4811	chr16	4494178	4496814	H3K27ac_peak29129	227	combined_peak6648
chr16	4614725	4615175	FOSL1_peak23541	84.0326	chr16	4614685	4616905	H3K27ac_peak29133	119	combined_peak6649
chr16	4616015	4616422	FOSL1_peak23542	45.2483	chr16	4614685	4616905	H3K27ac_peak29133	119	combined_peak6650
chr16	4624252	4625018	FOSL1_peak23544	24.1031	chr16	4624270	4626058	H3K27ac_peak29134	382	combined_peak6651
chr16	4882562	4883009	FOSL1_peak23556	65.9717	chr16	4882385	4883023	H3K27ac_peak29161	74	combined_peak6652
chr16	4943174	4943618	FOSL1_peak23561	64.1525	chr16	4942632	4945443	H3K27ac_peak29169	114	combined_peak6653
chr16	4944671	4945175	FOSL1_peak23562	141.344	chr16	4942632	4945443	H3K27ac_peak29169	114	combined_peak6654
chr16	5041881	5042217	FOSL1_peak23567	58.6329	chr16	5042011	5042577	H3K27ac_peak29172	35	combined_peak6655
chr16	5097989	5098263	FOSL1_peak23573	21.4825	chr16	5096835	5098751	H3K27ac_peak29179	237	combined_peak6656
chr16	5560070	5560494	FOSL1_peak23576	70.394	chr16	5559715	5560350	H3K27ac_peak29181	50	combined_peak6657
chr16	8797468	8798047	FOSL1_peak23587	36.4451	chr16	8797146	8798713	H3K27ac_peak29188	319	combined_peak6658
chr16	8878442	8878816	FOSL1_peak23590	42.1168	chr16	8878472	8878962	H3K27ac_peak29197	32	combined_peak6659
chr16	8884698	8885044	FOSL1_peak23592	65.0538	chr16	8884507	8885197	H3K27ac_peak29198	74	combined_peak6660
chr16	9033164	9033687	FOSL1_peak23595	44.045	chr16	9033301	9033654	H3K27ac_peak29209	54	combined_peak6661
chr16	9047710	9048366	FOSL1_peak23596	237.914	chr16	9047373	9049023	H3K27ac_peak29210	226	combined_peak6662
chr16	9068204	9068716	FOSL1_peak23598	201.249	chr16	9067169	9069130	H3K27ac_peak29211	465	combined_peak6663
chr16	9077358	9077610	FOSL1_peak23600	22.2905	chr16	9077225	9078057	H3K27ac_peak29213	63	combined_peak6664
chr16	9079074	9079334	FOSL1_peak23601	30.3682	chr16	9078285	9079506	H3K27ac_peak29214	107	combined_peak6665
chr16	9123939	9124278	FOSL1_peak23605	104.623	chr16	9123798	9124292	H3K27ac_peak29220	72	combined_peak6666
chr16	9127534	9127935	FOSL1_peak23606	44.2023	chr16	9127227	9127895	H3K27ac_peak29221	62	combined_peak6667
chr16	10328286	10328602	FOSL1_peak23627	122.152	chr16	10328316	10328820	H3K27ac_peak29224	82	combined_peak6668
chr16	10341853	10342273	FOSL1_peak23628	21.2497	chr16	10341481	10342572	H3K27ac_peak29225	68	combined_peak6669
chr16	10533682	10533952	FOSL1_peak23633	35.3524	chr16	10533614	10534311	H3K27ac_peak29232	31	combined_peak6670
chr16	10729640	10730088	FOSL1_peak23638	104.06	chr16	10729642	10730267	H3K27ac_peak29244	48	combined_peak6671
chr16	10738366	10739130	FOSL1_peak23639	133.01	chr16	10738093	10739226	H3K27ac_peak29245	160	combined_peak6672
chr16	10754957	10755503	FOSL1_peak23642	108.569	chr16	10754590	10755483	H3K27ac_peak29247	84	combined_peak6673
chr16	10871014	10871547	FOSL1_peak23644	51.8428	chr16	10870940	10872069	H3K27ac_peak29252	60	combined_peak6674
chr16	10991167	10991392	FOSL1_peak23651	22.5753	chr16	10990944	10992437	H3K27ac_peak29262	141	combined_peak6675
chr16	10991573	10992166	FOSL1_peak23652	117.164	chr16	10990944	10992437	H3K27ac_peak29262	141	combined_peak6676
chr16	10992811	10993154	FOSL1_peak23653	46.3233	chr16	10992608	10993367	H3K27ac_peak29263	106	combined_peak6677
chr16	11016953	11017374	FOSL1_peak23654	38.1376	chr16	11016859	11017635	H3K27ac_peak29265	71	combined_peak6678
chr16	11084449	11084907	FOSL1_peak23658	107.887	chr16	11084399	11084882	H3K27ac_peak29270	57	combined_peak6679
chr16	11094105	11094497	FOSL1_peak23661	96.361	chr16	11093722	11094931	H3K27ac_peak29271	132	combined_peak6680
chr16	11133379	11133866	FOSL1_peak23663	132.434	chr16	11133176	11133993	H3K27ac_peak29276	103	combined_peak6681
chr16	11172819	11173049	FOSL1_peak23665	27.431	chr16	11172673	11173013	H3K27ac_peak29278	56	combined_peak6682
chr16	11201608	11202280	FOSL1_peak23668	123.622	chr16	11201380	11202594	H3K27ac_peak29281	233	combined_peak6683
chr16	11328529	11328925	FOSL1_peak23676	92.6774	chr16	11328332	11328756	H3K27ac_peak29288	35	combined_peak6684
chr16	11357592	11358225	FOSL1_peak23678	112.396	chr16	11357239	11358033	H3K27ac_peak29290	163	combined_peak6685
chr16	11497234	11497744	FOSL1_peak23685	53.7351	chr16	11496853	11498306	H3K27ac_peak29295	132	combined_peak6686
chr16	11497962	11498320	FOSL1_peak23686	66.3074	chr16	11496853	11498306	H3K27ac_peak29295	132	combined_peak6687
chr16	11532207	11532615	FOSL1_peak23688	20.7858	chr16	11532250	11532472	H3K27ac_peak29296	51	combined_peak6688
chr16	11597169	11597550	FOSL1_peak23691	24.6216	chr16	11597021	11597854	H3K27ac_peak29299	57	combined_peak6689
chr16	11627846	11628413	FOSL1_peak23696	122.394	chr16	11627544	11628276	H3K27ac_peak29302	46	combined_peak6690
chr16	11640328	11641022	FOSL1_peak23697	37.4393	chr16	11640139	11641303	H3K27ac_peak29303	82	combined_peak6691
chr16	11675410	11675917	FOSL1_peak23700	78.6545	chr16	11674965	11675795	H3K27ac_peak29305	102	combined_peak6692
chr16	11797370	11797803	FOSL1_peak23704	23.2	chr16	11796126	11798317	H3K27ac_peak29313	186	combined_peak6693
chr16	11867374	11867745	FOSL1_peak23707	55.0152	chr16	11866748	11867891	H3K27ac_peak29318	101	combined_peak6694
chr16	11915810	11916389	FOSL1_peak23708	36.1729	chr16	11914565	11916044	H3K27ac_peak29323	117	combined_peak6695
chr16	11975695	11976432	FOSL1_peak23712	67.5126	chr16	11975690	11976890	H3K27ac_peak29325	111	combined_peak6696
chr16	12037029	12037392	FOSL1_peak23715	52.4093	chr16	12036797	12037769	H3K27ac_peak29327	130	combined_peak6697
chr16	12341523	12341877	FOSL1_peak23723	74.1441	chr16	12341113	12342290	H3K27ac_peak29333	132	combined_peak6698
chr16	12386696	12387029	FOSL1_peak23725	56.705	chr16	12386151	12387143	H3K27ac_peak29334	79	combined_peak6699
chr16	12612644	12612969	FOSL1_peak23731	123.982	chr16	12612108	12614170	H3K27ac_peak29342	108	combined_peak6700
chr16	12613618	12614070	FOSL1_peak23732	213.347	chr16	12612108	12614170	H3K27ac_peak29342	108	combined_peak6701
chr16	12803260	12804096	FOSL1_peak23736	35.1895	chr16	12802845	12804264	H3K27ac_peak29348	116	combined_peak6702
chr16	13919445	13920335	FOSL1_peak23741	34.669	chr16	13919450	13920640	H3K27ac_peak29350	78	combined_peak6703
chr16	13957397	13958159	FOSL1_peak23742	135.628	chr16	13957299	13958558	H3K27ac_peak29351	96	combined_peak6704
chr16	14096114	14096516	FOSL1_peak23746	71.5452	chr16	14096030	14097571	H3K27ac_peak29357	129	combined_peak6705
chr16	14097222	14097471	FOSL1_peak23747	22.6884	chr16	14096030	14097571	H3K27ac_peak29357	129	combined_peak6706
chr16	14300863	14301212	FOSL1_peak23750	33.632	chr16	14300889	14301731	H3K27ac_peak29365	72	combined_peak6707
chr16	14309869	14310229	FOSL1_peak23751	22.8712	chr16	14309182	14310360	H3K27ac_peak29367	103	combined_peak6708
chr16	14364424	14365000	FOSL1_peak23752	38.0866	chr16	14364019	14364777	H3K27ac_peak29369	42	combined_peak6709
chr16	14399244	14399976	FOSL1_peak23757	49.5685	chr16	14399083	14400216	H3K27ac_peak29373	146	combined_peak6710
chr16	14409583	14409866	FOSL1_peak23759	38.1376	chr16	14409644	14409941	H3K27ac_peak29374	37	combined_peak6711
chr16	14486538	14486899	FOSL1_peak23762	37.5136	chr16	14486398	14487363	H3K27ac_peak29376	99	combined_peak6712
chr16	14501522	14501909	FOSL1_peak23764	74.6368	chr16	14501185	14502349	H3K27ac_peak29378	89	combined_peak6713
chr16	14974876	14975357	FOSL1_peak23770	37.5165	chr16	14974297	14975788	H3K27ac_peak29416	535	combined_peak6714
chr16	15094034	15094616	FOSL1_peak23774	22.984	chr16	15093310	15094768	H3K27ac_peak29432	174	combined_peak6715
chr16	15382884	15383192	FOSL1_peak23779	26.0285	chr16	15382250	15383322	H3K27ac_peak29436	49	combined_peak6716
chr16	15440935	15441189	FOSL1_peak23784	20.7916	chr16	15440690	15441138	H3K27ac_peak29440	44	combined_peak6717
chr16	15462637	15463062	FOSL1_peak23785	117.958	chr16	15462610	15462821	H3K27ac_peak29442	28	combined_peak6718
chr16	15482218	15482861	FOSL1_peak23786	144.519	chr16	15482041	15483188	H3K27ac_peak29443	123	combined_peak6719
chr16	15489500	15489849	FOSL1_peak23787	60.9523	chr16	15488847	15490175	H3K27ac_peak29445	102	combined_peak6720
chr16	15493948	15494637	FOSL1_peak23788	119.906	chr16	15493798	15494868	H3K27ac_peak29446	144	combined_peak6721
chr16	15502118	15502691	FOSL1_peak23789	118.676	chr16	15501671	15503022	H3K27ac_peak29447	123	combined_peak6722
chr16	15550874	15551272	FOSL1_peak23793	23.4117	chr16	15551009	15551336	H3K27ac_peak29451	28	combined_peak6723
chr16	15590772	15591358	FOSL1_peak23795	210.804	chr16	15590399	15591910	H3K27ac_peak29453	295	combined_peak6724
chr16	15613726	15614128	FOSL1_peak23796	53.5834	chr16	15613232	15614828	H3K27ac_peak29457	143	combined_peak6725
chr16	15644299	15644561	FOSL1_peak23800	23.099	chr16	15643193	15645541	H3K27ac_peak29461	166	combined_peak6726
chr16	15645214	15645500	FOSL1_peak23801	54.0234	chr16	15643193	15645541	H3K27ac_peak29461	166	combined_peak6727
chr16	15682101	15682427	FOSL1_peak23804	31.3554	chr16	15681945	15682527	H3K27ac_peak29466	48	combined_peak6728
chr16	15899540	15900125	FOSL1_peak23810	189.455	chr16	15899061	15900760	H3K27ac_peak29474	196	combined_peak6729
chr16	15920044	15920408	FOSL1_peak23812	50.2263	chr16	15919433	15920749	H3K27ac_peak29478	214	combined_peak6730
chr16	15966921	15967316	FOSL1_peak23816	91.5786	chr16	15965841	15967575	H3K27ac_peak29481	282	combined_peak6731
chr16	15996552	15997078	FOSL1_peak23818	126.966	chr16	15996311	15998870	H3K27ac_peak29484	139	combined_peak6732
chr16	16022005	16022437	FOSL1_peak23821	137.224	chr16	16021495	16022469	H3K27ac_peak29488	122	combined_peak6733
chr16	16199531	16199772	FOSL1_peak23826	37.7748	chr16	16199279	16200920	H3K27ac_peak29504	174	combined_peak6734
chr16	17273123	17273490	FOSL1_peak23831	81.7288	chr16	17273314	17273542	H3K27ac_peak29507	31	combined_peak6735
chr16	17275335	17275699	FOSL1_peak23832	42.5682	chr16	17274769	17275742	H3K27ac_peak29508	50	combined_peak6736
chr16	17311957	17312391	FOSL1_peak23836	117.683	chr16	17312121	17312605	H3K27ac_peak29510	79	combined_peak6737
chr16	17571686	17572310	FOSL1_peak23842	63.0974	chr16	17571376	17572770	H3K27ac_peak29513	132	combined_peak6738
chr16	18594915	18595360	FOSL1_peak23847	116.842	chr16	18593786	18595521	H3K27ac_peak29520	267	combined_peak6739
chr16	18790117	18790611	FOSL1_peak23848	24.8845	chr16	18789448	18790805	H3K27ac_peak29522	223	combined_peak6740
chr16	18801305	18802227	FOSL1_peak23849	25.1905	chr16	18800835	18802221	H3K27ac_peak29523	92	combined_peak6741
chr16	18926348	18926944	FOSL1_peak23851	20.6013	chr16	18925052	18927158	H3K27ac_peak29534	136	combined_peak6742
chr16	18969147	18969657	FOSL1_peak23854	20.0043	chr16	18969301	18969486	H3K27ac_peak29536	27	combined_peak6743
chr16	18983671	18984049	FOSL1_peak23855	21.8888	chr16	18983637	18984335	H3K27ac_peak29537	54	combined_peak6744
chr16	18998693	18999118	FOSL1_peak23856	145.418	chr16	18998081	18999661	H3K27ac_peak29538	356	combined_peak6745
chr16	19005720	19006065	FOSL1_peak23857	38.3137	chr16	19005218	19006184	H3K27ac_peak29539	219	combined_peak6746
chr16	19067419	19068209	FOSL1_peak23858	31.2842	chr16	19066686	19068471	H3K27ac_peak29545	439	combined_peak6747
chr16	19086545	19086944	FOSL1_peak23860	24.1538	chr16	19086533	19087456	H3K27ac_peak29546	117	combined_peak6748
chr16	19095709	19095993	FOSL1_peak23862	87.7607	chr16	19094788	19096576	H3K27ac_peak29547	353	combined_peak6749
chr16	19107558	19108269	FOSL1_peak23864	189.98	chr16	19107266	19108706	H3K27ac_peak29548	260	combined_peak6750
chr16	19118919	19119197	FOSL1_peak23867	57.6671	chr16	19118569	19119279	H3K27ac_peak29550	58	combined_peak6751
chr16	19130706	19131198	FOSL1_peak23868	67.0271	chr16	19130155	19131709	H3K27ac_peak29551	68	combined_peak6752
chr16	19190575	19190934	FOSL1_peak23874	99.0272	chr16	19190634	19190855	H3K27ac_peak29553	49	combined_peak6753
chr16	19210208	19210471	FOSL1_peak23875	37.6754	chr16	19209995	19210703	H3K27ac_peak29554	58	combined_peak6754
chr16	19283664	19283987	FOSL1_peak23879	36.9776	chr16	19283549	19284056	H3K27ac_peak29558	32	combined_peak6755
chr16	19330726	19331135	FOSL1_peak23882	84.7312	chr16	19329670	19331612	H3K27ac_peak29561	103	combined_peak6756
chr16	19384604	19385006	FOSL1_peak23884	60.2764	chr16	19383872	19385313	H3K27ac_peak29564	133	combined_peak6757
chr16	19393617	19394061	FOSL1_peak23886	53.3967	chr16	19393160	19394349	H3K27ac_peak29565	257	combined_peak6758
chr16	19419644	19420138	FOSL1_peak23890	239.801	chr16	19418753	19420409	H3K27ac_peak29569	204	combined_peak6759
chr16	19480303	19480798	FOSL1_peak23891	112.704	chr16	19480081	19481068	H3K27ac_peak29572	85	combined_peak6760
chr16	19555187	19555766	FOSL1_peak23897	34.794	chr16	19555025	19556516	H3K27ac_peak29582	105	combined_peak6761
chr16	19638636	19638843	FOSL1_peak23900	20.7733	chr16	19638674	19638859	H3K27ac_peak29585	35	combined_peak6762
chr16	19704891	19705176	FOSL1_peak23902	38.0799	chr16	19705010	19705482	H3K27ac_peak29589	37	combined_peak6763
chr16	19926633	19926982	FOSL1_peak23908	74.1118	chr16	19926958	19927170	H3K27ac_peak29606	22	combined_peak6764
chr16	20741545	20742072	FOSL1_peak23915	133.972	chr16	20740257	20741996	H3K27ac_peak29610	108	combined_peak6765
chr16	20806161	20807033	FOSL1_peak23918	20.4622	chr16	20805526	20807407	H3K27ac_peak29614	119	combined_peak6766
chr16	20865733	20866627	FOSL1_peak23920	66.134	chr16	20865421	20866735	H3K27ac_peak29619	321	combined_peak6767
chr16	20879127	20879492	FOSL1_peak23921	22.6318	chr16	20879133	20879838	H3K27ac_peak29620	83	combined_peak6768
chr16	20910777	20911122	FOSL1_peak23925	70.655	chr16	20910775	20911995	H3K27ac_peak29624	60	combined_peak6769
chr16	21188252	21188656	FOSL1_peak23933	79.9892	chr16	21188611	21189212	H3K27ac_peak29633	60	combined_peak6770
chr16	21261009	21261304	FOSL1_peak23935	76.7859	chr16	21261155	21261547	H3K27ac_peak29634	44	combined_peak6771
chr16	21300443	21300966	FOSL1_peak23938	114.418	chr16	21300549	21302383	H3K27ac_peak29636	65	combined_peak6772
chr16	21501795	21502767	FOSL1_peak23941	23.8374	chr16	21501313	21503005	H3K27ac_peak29640	172	combined_peak6773
chr16	21520155	21520729	FOSL1_peak23943	22.4275	chr16	21518692	21522151	H3K27ac_peak29642	269	combined_peak6774
chr16	21599229	21599678	FOSL1_peak23946	25.9826	chr16	21599193	21600582	H3K27ac_peak29644	113	combined_peak6775
chr16	21769369	21769643	FOSL1_peak23947	26.0285	chr16	21769287	21769759	H3K27ac_peak29646	54	combined_peak6776
chr16	21952876	21953551	FOSL1_peak23950	23.6519	chr16	21952501	21954005	H3K27ac_peak29653	776	combined_peak6777
chr16	22026235	22026926	FOSL1_peak23957	139.234	chr16	22025099	22027553	H3K27ac_peak29656	96	combined_peak6778
chr16	22050991	22051317	FOSL1_peak23958	68.7193	chr16	22050869	22051140	H3K27ac_peak29660	30	combined_peak6779
chr16	22199646	22199898	FOSL1_peak23965	42.5155	chr16	22199400	22200232	H3K27ac_peak29668	139	combined_peak6780
chr16	22205934	22206485	FOSL1_peak23966	32.1571	chr16	22205417	22206542	H3K27ac_peak29669	87	combined_peak6781
chr16	22232315	22233079	FOSL1_peak23967	95.8536	chr16	22232074	22233435	H3K27ac_peak29672	148	combined_peak6782
chr16	22297009	22297593	FOSL1_peak23968	28.7843	chr16	22297247	22298718	H3K27ac_peak29676	286	combined_peak6783
chr16	22298237	22298717	FOSL1_peak23969	26.8753	chr16	22297247	22298718	H3K27ac_peak29676	286	combined_peak6784
chr16	22353663	22354034	FOSL1_peak23972	33.2599	chr16	22352981	22354635	H3K27ac_peak29679	124	combined_peak6785
chr16	22372002	22372311	FOSL1_peak23973	47.5489	chr16	22371856	22372683	H3K27ac_peak29680	58	combined_peak6786
chr16	22401846	22402506	FOSL1_peak23976	49.3434	chr16	22401790	22403063	H3K27ac_peak29682	137	combined_peak6787
chr16	23368478	23368881	FOSL1_peak23993	46.2902	chr16	23368522	23369107	H3K27ac_peak29704	52	combined_peak6788
chr16	23423453	23423881	FOSL1_peak23994	102.426	chr16	23423218	23424221	H3K27ac_peak29709	92	combined_peak6789
chr16	23452652	23453330	FOSL1_peak23997	27.4508	chr16	23452061	23453699	H3K27ac_peak29711	175	combined_peak6790
chr16	23538644	23538942	FOSL1_peak24001	100.319	chr16	23538567	23539481	H3K27ac_peak29721	149	combined_peak6791
chr16	23556942	23557765	FOSL1_peak24002	31.0927	chr16	23556968	23558695	H3K27ac_peak29724	440	combined_peak6792
chr16	23641117	23641638	FOSL1_peak24005	32.8827	chr16	23640822	23641901	H3K27ac_peak29736	174	combined_peak6793
chr16	23727819	23728188	FOSL1_peak24010	22.7924	chr16	23727646	23728220	H3K27ac_peak29741	72	combined_peak6794
chr16	24539195	24539802	FOSL1_peak24018	42.2095	chr16	24538864	24541025	H3K27ac_peak29746	235	combined_peak6795
chr16	24646187	24646641	FOSL1_peak24020	86.1728	chr16	24645952	24647037	H3K27ac_peak29747	225	combined_peak6796
chr16	24669493	24669868	FOSL1_peak24021	70.2111	chr16	24669403	24669949	H3K27ac_peak29748	48	combined_peak6797
chr16	24700907	24701428	FOSL1_peak24023	205.683	chr16	24700574	24702149	H3K27ac_peak29749	133	combined_peak6798
chr16	24729230	24729654	FOSL1_peak24024	21.1154	chr16	24728563	24730430	H3K27ac_peak29752	108	combined_peak6799
chr16	24844571	24844913	FOSL1_peak24026	59.0839	chr16	24844263	24845078	H3K27ac_peak29762	137	combined_peak6800
chr16	24994270	24994581	FOSL1_peak24032	91.3264	chr16	24994101	24994877	H3K27ac_peak29767	65	combined_peak6801
chr16	25048521	25049246	FOSL1_peak24036	134.028	chr16	25048003	25050017	H3K27ac_peak29770	336	combined_peak6802
chr16	25109628	25109968	FOSL1_peak24039	33.5385	chr16	25109440	25109945	H3K27ac_peak29774	53	combined_peak6803
chr16	25151955	25152382	FOSL1_peak24042	107.941	chr16	25151335	25153287	H3K27ac_peak29779	99	combined_peak6804
chr16	25197951	25198418	FOSL1_peak24044	34.1031	chr16	25197262	25198353	H3K27ac_peak29782	63	combined_peak6805
chr16	25257950	25258519	FOSL1_peak24049	22.8797	chr16	25257329	25259165	H3K27ac_peak29787	183	combined_peak6806
chr16	27177389	27177633	FOSL1_peak24057	37.2867	chr16	27177503	27177688	H3K27ac_peak29790	26	combined_peak6807
chr16	27203362	27204184	FOSL1_peak24059	22.4821	chr16	27203474	27204673	H3K27ac_peak29792	245	combined_peak6808
chr16	27253491	27253951	FOSL1_peak24061	139.27	chr16	27253021	27254016	H3K27ac_peak29796	105	combined_peak6809
chr16	27261745	27262105	FOSL1_peak24062	48.6349	chr16	27261628	27262244	H3K27ac_peak29797	40	combined_peak6810
chr16	27273782	27274372	FOSL1_peak24065	139.779	chr16	27273664	27275048	H3K27ac_peak29799	143	combined_peak6811
chr16	27326902	27327250	FOSL1_peak24068	25.713	chr16	27326934	27327811	H3K27ac_peak29802	88	combined_peak6812
chr16	27365162	27365725	FOSL1_peak24070	122.551	chr16	27364629	27365875	H3K27ac_peak29806	92	combined_peak6813
chr16	27578601	27579060	FOSL1_peak24076	197.082	chr16	27577904	27579490	H3K27ac_peak29818	103	combined_peak6814
chr16	27748943	27749281	FOSL1_peak24078	49.2979	chr16	27748795	27749364	H3K27ac_peak29831	44	combined_peak6815
chr16	27769759	27770295	FOSL1_peak24080	124.813	chr16	27769152	27770630	H3K27ac_peak29833	86	combined_peak6816
chr16	28091171	28091397	FOSL1_peak24086	23.8374	chr16	28091263	28091636	H3K27ac_peak29838	32	combined_peak6817
chr16	28181489	28181819	FOSL1_peak24088	55.3691	chr16	28181337	28182743	H3K27ac_peak29845	88	combined_peak6818
chr16	28211940	28212854	FOSL1_peak24090	46.3548	chr16	28210895	28212577	H3K27ac_peak29848	87	combined_peak6819
chr16	28292224	28292436	FOSL1_peak24093	27.8771	chr16	28292433	28292618	H3K27ac_peak29852	21	combined_peak6820
chr16	28491890	28492492	FOSL1_peak24097	20.2529	chr16	28491154	28492698	H3K27ac_peak29859	426	combined_peak6821
chr16	28553809	28554238	FOSL1_peak24100	27.6008	chr16	28553731	28554791	H3K27ac_peak29861	126	combined_peak6822
chr16	28636224	28636804	FOSL1_peak24105	48.1039	chr16	28635857	28636808	H3K27ac_peak29867	142	combined_peak6823
chr16	28822471	28823016	FOSL1_peak24107	41.3478	chr16	28822495	28824495	H3K27ac_peak29871	192	combined_peak6824
chr16	28846168	28846984	FOSL1_peak24109	34.5637	chr16	28845515	28847526	H3K27ac_peak29874	77	combined_peak6825
chr16	28863266	28864005	FOSL1_peak24111	27.645	chr16	28862412	28863970	H3K27ac_peak29875	274	combined_peak6826
chr16	28910362	28910780	FOSL1_peak24115	94.5783	chr16	28910050	28910798	H3K27ac_peak29878	145	combined_peak6827
chr16	28974419	28975113	FOSL1_peak24122	30.0015	chr16	28973973	28975176	H3K27ac_peak29883	109	combined_peak6828
chr16	29023324	29023589	FOSL1_peak24123	21.1915	chr16	29023148	29023759	H3K27ac_peak29884	41	combined_peak6829
chr16	29265283	29265585	FOSL1_peak24129	49.2259	chr16	29264938	29265884	H3K27ac_peak29889	134	combined_peak6830
chr16	29266650	29266884	FOSL1_peak24130	40.7523	chr16	29266574	29266869	H3K27ac_peak29890	54	combined_peak6831
chr16	29290812	29291266	FOSL1_peak24134	119.786	chr16	29290655	29291453	H3K27ac_peak29891	73	combined_peak6832
chr16	29613444	29613970	FOSL1_peak24141	22.8023	chr16	29611928	29613823	H3K27ac_peak29902	101	combined_peak6833
chr16	29790116	29790940	FOSL1_peak24150	20.5123	chr16	29789897	29791666	H3K27ac_peak29912	167	combined_peak6834
chr16	29805207	29805800	FOSL1_peak24151	34.003	chr16	29805272	29805704	H3K27ac_peak29913	29	combined_peak6835
chr16	29821773	29822045	FOSL1_peak24155	30.8325	chr16	29821379	29822229	H3K27ac_peak29918	168	combined_peak6836
chr16	29825216	29825863	FOSL1_peak24157	82.7238	chr16	29824769	29826248	H3K27ac_peak29919	104	combined_peak6837
chr16	29848574	29848831	FOSL1_peak24158	23.7095	chr16	29848717	29849233	H3K27ac_peak29923	50	combined_peak6838
chr16	29863008	29863794	FOSL1_peak24159	54.7789	chr16	29863174	29863924	H3K27ac_peak29924	471	combined_peak6839
chr16	29943757	29944697	FOSL1_peak24164	87.0745	chr16	29943397	29945608	H3K27ac_peak29932	330	combined_peak6840
chr16	29973321	29974062	FOSL1_peak24166	20.043	chr16	29973400	29974332	H3K27ac_peak29934	141	combined_peak6841
chr16	29995496	29996438	FOSL1_peak24167	36.3775	chr16	29995231	29996660	H3K27ac_peak29937	349	combined_peak6842
chr16	30021264	30021945	FOSL1_peak24169	22.5726	chr16	30021061	30021939	H3K27ac_peak29940	95	combined_peak6843
chr16	30052821	30053296	FOSL1_peak24171	25.8934	chr16	30052841	30053921	H3K27ac_peak29941	157	combined_peak6844
chr16	30064998	30065942	FOSL1_peak24172	69.6097	chr16	30063956	30066743	H3K27ac_peak29942	147	combined_peak6845
chr16	30207191	30207427	FOSL1_peak24182	27.2493	chr16	30207149	30207564	H3K27ac_peak29952	393	combined_peak6846
chr16	30355218	30356037	FOSL1_peak24185	73.0341	chr16	30354895	30356253	H3K27ac_peak29959	493	combined_peak6847
chr16	30400245	30400892	FOSL1_peak24189	35.3645	chr16	30400090	30401292	H3K27ac_peak29964	119	combined_peak6848
chr16	30407021	30407573	FOSL1_peak24190	21.8312	chr16	30406827	30408019	H3K27ac_peak29965	169	combined_peak6849
chr16	30417845	30418429	FOSL1_peak24192	27.3208	chr16	30417978	30418613	H3K27ac_peak29968	92	combined_peak6850
chr16	30429706	30430537	FOSL1_peak24193	39.3252	chr16	30429100	30430476	H3K27ac_peak29969	169	combined_peak6851
chr16	30534873	30535794	FOSL1_peak24198	22.7145	chr16	30534411	30535959	H3K27ac_peak29974	135	combined_peak6852
chr16	30558180	30558995	FOSL1_peak24200	73.6765	chr16	30557427	30558885	H3K27ac_peak29975	281	combined_peak6853
chr16	30598241	30598573	FOSL1_peak24202	20.16	chr16	30598124	30598594	H3K27ac_peak29977	48	combined_peak6854
chr16	30650387	30651115	FOSL1_peak24207	25.7346	chr16	30650390	30652327	H3K27ac_peak29981	114	combined_peak6855
chr16	30740361	30740861	FOSL1_peak24214	32.572	chr16	30739957	30742218	H3K27ac_peak29991	209	combined_peak6856
chr16	30741449	30741743	FOSL1_peak24215	73.0683	chr16	30739957	30742218	H3K27ac_peak29991	209	combined_peak6857
chr16	30762077	30762531	FOSL1_peak24217	20.2651	chr16	30761504	30762980	H3K27ac_peak29993	207	combined_peak6858
chr16	30814215	30814740	FOSL1_peak24223	20.6262	chr16	30814005	30815181	H3K27ac_peak29997	78	combined_peak6859
chr16	30874749	30875719	FOSL1_peak24225	39.6897	chr16	30874730	30877041	H3K27ac_peak29998	104	combined_peak6860
chr16	30922226	30923463	FOSL1_peak24228	21.7273	chr16	30921865	30923489	H3K27ac_peak30003	259	combined_peak6861
chr16	30950014	30950426	FOSL1_peak24233	21.104	chr16	30949667	30950129	H3K27ac_peak30009	32	combined_peak6862
chr16	30998166	30998465	FOSL1_peak24239	24.0673	chr16	30996716	30998532	H3K27ac_peak30012	84	combined_peak6863
chr16	31052135	31052526	FOSL1_peak24242	100.837	chr16	31052072	31052601	H3K27ac_peak30014	40	combined_peak6864
chr16	31073122	31073900	FOSL1_peak24243	128.596	chr16	31072491	31075022	H3K27ac_peak30016	152	combined_peak6865
chr16	31094608	31095105	FOSL1_peak24245	25.9152	chr16	31093493	31095115	H3K27ac_peak30019	119	combined_peak6866
chr16	31117348	31117804	FOSL1_peak24250	20.4588	chr16	31116951	31118243	H3K27ac_peak30022	261	combined_peak6867
chr16	31138559	31139281	FOSL1_peak24252	49.7103	chr16	31138437	31139454	H3K27ac_peak30024	178	combined_peak6868
chr16	31179625	31180407	FOSL1_peak24255	24.2943	chr16	31179622	31181298	H3K27ac_peak30027	281	combined_peak6869
chr16	31385776	31386075	FOSL1_peak24264	49.7532	chr16	31385945	31387120	H3K27ac_peak30032	66	combined_peak6870
chr16	31472607	31473130	FOSL1_peak24275	32.183	chr16	31472612	31473096	H3K27ac_peak30039	66	combined_peak6871
chr16	31508254	31508763	FOSL1_peak24277	32.1964	chr16	31507465	31509402	H3K27ac_peak30044	145	combined_peak6872
chr16	31880585	31880821	FOSL1_peak24283	20.7719	chr16	31880102	31881076	H3K27ac_peak30049	71	combined_peak6873
chr16	34574135	34574393	FOSL1_peak24285	46.6171	chr16	34573898	34574354	H3K27ac_peak30051	108	combined_peak6874
chr16	34581167	34581808	FOSL1_peak24286	24.5807	chr16	34581328	34581641	H3K27ac_peak30053	136	combined_peak6875
chr16	34582124	34582447	FOSL1_peak24287	41.7166	chr16	34582153	34582422	H3K27ac_peak30054	151	combined_peak6876
chr16	34586716	34587131	FOSL1_peak24289	50.4655	chr16	34586764	34586949	H3K27ac_peak30056	48	combined_peak6877
chr16	34587962	34588288	FOSL1_peak24290	23.3167	chr16	34587959	34588365	H3K27ac_peak30057	146	combined_peak6878
chr16	34592718	34593539	FOSL1_peak24291	33.8171	chr16	34592603	34592878	H3K27ac_peak30058	105	combined_peak6879
chr16	34592718	34593539	FOSL1_peak24291	33.8171	chr16	34593141	34593595	H3K27ac_peak30059	70	combined_peak6880
chr16	34594873	34595366	FOSL1_peak24292	39.5968	chr16	34595022	34595672	H3K27ac_peak30060	90	combined_peak6881
chr16	35744748	35745123	FOSL1_peak24295	59.3986	chr16	35744624	35745734	H3K27ac_peak30062	52	combined_peak6882
chr16	35808765	35809323	FOSL1_peak24296	95.7218	chr16	35808485	35809294	H3K27ac_peak30064	70	combined_peak6883
chr16	46386324	46386533	FOSL1_peak24299	24.3974	chr16	46386342	46386569	H3K27ac_peak30065	75	combined_peak6884
chr16	46388626	46388872	FOSL1_peak24300	53.1784	chr16	46388672	46389048	H3K27ac_peak30067	37	combined_peak6885
chr16	46390275	46390852	FOSL1_peak24301	102.827	chr16	46389700	46390860	H3K27ac_peak30068	184	combined_peak6886
chr16	46394418	46395086	FOSL1_peak24302	72.1517	chr16	46394481	46395108	H3K27ac_peak30069	158	combined_peak6887
chr16	46398816	46399046	FOSL1_peak24303	21.1456	chr16	46398823	46399026	H3K27ac_peak30070	81	combined_peak6888
chr16	46400016	46400248	FOSL1_peak24305	36.5225	chr16	46400007	46400224	H3K27ac_peak30072	104	combined_peak6889
chr16	46400538	46401057	FOSL1_peak24306	37.958	chr16	46400508	46401097	H3K27ac_peak30073	48	combined_peak6890
chr16	46401316	46401633	FOSL1_peak24307	34.2444	chr16	46401305	46401575	H3K27ac_peak30074	104	combined_peak6891
chr16	46818014	46818290	FOSL1_peak24314	31.9577	chr16	46817925	46818665	H3K27ac_peak30087	47	combined_peak6892
chr16	46859667	46860225	FOSL1_peak24318	62.6287	chr16	46859741	46860460	H3K27ac_peak30089	102	combined_peak6893
chr16	47136186	47136725	FOSL1_peak24329	37.9377	chr16	47135814	47136408	H3K27ac_peak30105	51	combined_peak6894
chr16	47503949	47504222	FOSL1_peak24334	23.2597	chr16	47504027	47504357	H3K27ac_peak30124	51	combined_peak6895
chr16	48014782	48015125	FOSL1_peak24337	73.0963	chr16	48014584	48015433	H3K27ac_peak30136	54	combined_peak6896
chr16	48123127	48123589	FOSL1_peak24342	207.121	chr16	48122891	48123893	H3K27ac_peak30137	100	combined_peak6897
chr16	48244106	48244573	FOSL1_peak24348	28.4473	chr16	48243939	48245526	H3K27ac_peak30141	137	combined_peak6898
chr16	48317659	48317922	FOSL1_peak24350	22.3918	chr16	48317545	48317886	H3K27ac_peak30149	29	combined_peak6899
chr16	48444643	48445001	FOSL1_peak24358	47.772	chr16	48444697	48445445	H3K27ac_peak30161	60	combined_peak6900
chr16	48458396	48458791	FOSL1_peak24359	142.149	chr16	48458296	48458780	H3K27ac_peak30162	48	combined_peak6901
chr16	48526540	48526848	FOSL1_peak24361	35.4928	chr16	48526596	48526960	H3K27ac_peak30165	33	combined_peak6902
chr16	48556884	48557232	FOSL1_peak24362	82.5185	chr16	48556489	48557321	H3K27ac_peak30167	42	combined_peak6903
chr16	48918569	48919203	FOSL1_peak24368	21.1994	chr16	48918399	48919257	H3K27ac_peak30171	101	combined_peak6904
chr16	48963381	48963620	FOSL1_peak24371	41.9785	chr16	48963447	48964762	H3K27ac_peak30174	159	combined_peak6905
chr16	48964245	48964654	FOSL1_peak24372	108.309	chr16	48963447	48964762	H3K27ac_peak30174	159	combined_peak6906
chr16	49620276	49620788	FOSL1_peak24379	33.9618	chr16	49619933	49620907	H3K27ac_peak30181	58	combined_peak6907
chr16	50024864	50025573	FOSL1_peak24387	25.8286	chr16	50024870	50026468	H3K27ac_peak30184	94	combined_peak6908
chr16	50202983	50203250	FOSL1_peak24392	35.1799	chr16	50202088	50203595	H3K27ac_peak30195	154	combined_peak6909
chr16	50245300	50245883	FOSL1_peak24394	45.3819	chr16	50245190	50246599	H3K27ac_peak30199	63	combined_peak6910
chr16	50266318	50266884	FOSL1_peak24395	64.1911	chr16	50266071	50267203	H3K27ac_peak30202	137	combined_peak6911
chr16	50397103	50397571	FOSL1_peak24399	146.857	chr16	50396698	50397615	H3K27ac_peak30212	49	combined_peak6912
chr16	50861937	50862402	FOSL1_peak24410	75.0452	chr16	50861437	50863035	H3K27ac_peak30230	72	combined_peak6913
chr16	52813155	52813555	FOSL1_peak24412	212.708	chr16	52813041	52813983	H3K27ac_peak30231	130	combined_peak6914
chr16	53099539	53100239	FOSL1_peak24417	48.0823	chr16	53098562	53100253	H3K27ac_peak30236	248	combined_peak6915
chr16	53703683	53704370	FOSL1_peak24431	29.7671	chr16	53703225	53704543	H3K27ac_peak30265	106	combined_peak6916
chr16	53744511	53744765	FOSL1_peak24433	28.4349	chr16	53744678	53745059	H3K27ac_peak30266	37	combined_peak6917
chr16	53766771	53767108	FOSL1_peak24435	85.6796	chr16	53767001	53767287	H3K27ac_peak30270	32	combined_peak6918
chr16	53768526	53768896	FOSL1_peak24436	37.5263	chr16	53768205	53768749	H3K27ac_peak30271	37	combined_peak6919
chr16	53784380	53784658	FOSL1_peak24439	28.5845	chr16	53784315	53784998	H3K27ac_peak30275	47	combined_peak6920
chr16	53821965	53822287	FOSL1_peak24444	20.0104	chr16	53821395	53822669	H3K27ac_peak30277	122	combined_peak6921
chr16	53864860	53865274	FOSL1_peak24445	186.553	chr16	53864653	53865953	H3K27ac_peak30279	68	combined_peak6922
chr16	54657293	54657663	FOSL1_peak24464	73.0346	chr16	54657071	54657695	H3K27ac_peak30296	50	combined_peak6923
chr16	54846920	54847159	FOSL1_peak24465	24.5311	chr16	54847024	54847339	H3K27ac_peak30297	41	combined_peak6924
chr16	55471433	55471830	FOSL1_peak24473	52.1121	chr16	55470931	55472329	H3K27ac_peak30302	55	combined_peak6925
chr16	55752858	55753616	FOSL1_peak24484	31.4302	chr16	55752546	55753732	H3K27ac_peak30310	117	combined_peak6926
chr16	56477135	56477414	FOSL1_peak24496	64.9729	chr16	56476904	56477502	H3K27ac_peak30319	141	combined_peak6927
chr16	56606604	56606900	FOSL1_peak24507	42.0677	chr16	56606058	56608391	H3K27ac_peak30326	168	combined_peak6928
chr16	56607323	56607579	FOSL1_peak24508	30.1207	chr16	56606058	56608391	H3K27ac_peak30326	168	combined_peak6929
chr16	56608350	56608740	FOSL1_peak24509	57.9683	chr16	56606058	56608391	H3K27ac_peak30326	168	combined_peak6930
chr16	56627154	56627766	FOSL1_peak24512	76.7475	chr16	56626964	56627923	H3K27ac_peak30330	81	combined_peak6931
chr16	56654246	56654580	FOSL1_peak24514	54.0542	chr16	56654342	56654650	H3K27ac_peak30333	31	combined_peak6932
chr16	56691958	56692242	FOSL1_peak24518	27.0236	chr16	56691882	56692370	H3K27ac_peak30336	42	combined_peak6933
chr16	56701930	56702353	FOSL1_peak24519	31.3041	chr16	56701639	56702280	H3K27ac_peak30337	48	combined_peak6934
chr16	56729793	56730297	FOSL1_peak24520	22.0374	chr16	56729721	56730914	H3K27ac_peak30338	142	combined_peak6935
chr16	56742690	56742949	FOSL1_peak24521	46.4577	chr16	56742362	56742962	H3K27ac_peak30339	86	combined_peak6936
chr16	56931801	56932328	FOSL1_peak24528	25.6474	chr16	56931478	56933194	H3K27ac_peak30351	131	combined_peak6937
chr16	56964600	56964867	FOSL1_peak24531	30.0087	chr16	56964468	56965173	H3K27ac_peak30353	89	combined_peak6938
chr16	56984653	56985007	FOSL1_peak24533	76.0098	chr16	56984840	56986074	H3K27ac_peak30354	100	combined_peak6939
chr16	56985570	56985904	FOSL1_peak24534	44.308	chr16	56984840	56986074	H3K27ac_peak30354	100	combined_peak6940
chr16	57000540	57000915	FOSL1_peak24535	50.6123	chr16	57000481	57000760	H3K27ac_peak30357	39	combined_peak6941
chr16	57000540	57000915	FOSL1_peak24535	50.6123	chr16	57000820	57001005	H3K27ac_peak30358	23	combined_peak6942
chr16	57194549	57194962	FOSL1_peak24545	85.0444	chr16	57194053	57195416	H3K27ac_peak30373	132	combined_peak6943
chr16	57299744	57300878	FOSL1_peak24550	51.2362	chr16	57299201	57300418	H3K27ac_peak30383	78	combined_peak6944
chr16	57447260	57447706	FOSL1_peak24559	27.3829	chr16	57446513	57448268	H3K27ac_peak30393	252	combined_peak6945
chr16	57530065	57530306	FOSL1_peak24563	21.4321	chr16	57528363	57530066	H3K27ac_peak30398	84	combined_peak6946
chr16	57590964	57591665	FOSL1_peak24568	72.7138	chr16	57590290	57591658	H3K27ac_peak30402	276	combined_peak6947
chr16	57628300	57628727	FOSL1_peak24572	60.0299	chr16	57628473	57628697	H3K27ac_peak30405	35	combined_peak6948
chr16	57764290	57764743	FOSL1_peak24581	99.8599	chr16	57764293	57765215	H3K27ac_peak30415	133	combined_peak6949
chr16	57779277	57779675	FOSL1_peak24582	28.9034	chr16	57779309	57780096	H3K27ac_peak30416	33	combined_peak6950
chr16	57801374	57801690	FOSL1_peak24584	37.6384	chr16	57801075	57802375	H3K27ac_peak30419	176	combined_peak6951
chr16	57810309	57810697	FOSL1_peak24586	110.311	chr16	57809988	57810794	H3K27ac_peak30421	63	combined_peak6952
chr16	57816324	57816755	FOSL1_peak24587	93.1846	chr16	57816403	57816599	H3K27ac_peak30422	42	combined_peak6953
chr16	58129290	58129890	FOSL1_peak24600	44.665	chr16	58128630	58130096	H3K27ac_peak30433	127	combined_peak6954
chr16	58222446	58222881	FOSL1_peak24601	82.4026	chr16	58221760	58222614	H3K27ac_peak30436	60	combined_peak6955
chr16	58264957	58265319	FOSL1_peak24605	40.2539	chr16	58264554	58265365	H3K27ac_peak30438	29	combined_peak6956
chr16	58459380	58459724	FOSL1_peak24611	179.725	chr16	58459357	58459835	H3K27ac_peak30443	24	combined_peak6957
chr16	58638259	58638550	FOSL1_peak24618	35.9777	chr16	58638406	58638591	H3K27ac_peak30459	44	combined_peak6958
chr16	58661201	58661526	FOSL1_peak24619	28.8015	chr16	58661110	58661472	H3K27ac_peak30460	80	combined_peak6959
chr16	58734122	58734554	FOSL1_peak24623	32.9544	chr16	58732987	58734726	H3K27ac_peak30466	247	combined_peak6960
chr16	65975149	65975413	FOSL1_peak24625	82.3075	chr16	65975356	65975541	H3K27ac_peak30467	44	combined_peak6961
chr16	66382903	66383220	FOSL1_peak24636	46.7529	chr16	66382132	66383524	H3K27ac_peak30473	135	combined_peak6962
chr16	66408764	66409145	FOSL1_peak24639	31.4255	chr16	66408164	66409749	H3K27ac_peak30474	174	combined_peak6963
chr16	66433479	66434218	FOSL1_peak24642	135.024	chr16	66433563	66434151	H3K27ac_peak30475	70	combined_peak6964
chr16	66511652	66512180	FOSL1_peak24646	38.5419	chr16	66511553	66512175	H3K27ac_peak30479	97	combined_peak6965
chr16	66516725	66517217	FOSL1_peak24647	112.12	chr16	66516784	66518003	H3K27ac_peak30480	90	combined_peak6966
chr16	66522070	66522618	FOSL1_peak24648	179.924	chr16	66522281	66522559	H3K27ac_peak30481	28	combined_peak6967
chr16	66569868	66570251	FOSL1_peak24651	21.9587	chr16	66569386	66570041	H3K27ac_peak30484	38	combined_peak6968
chr16	66569868	66570251	FOSL1_peak24651	21.9587	chr16	66570226	66570608	H3K27ac_peak30485	31	combined_peak6969
chr16	66618491	66618975	FOSL1_peak24656	122.066	chr16	66618368	66619353	H3K27ac_peak30488	83	combined_peak6970
chr16	66735974	66736286	FOSL1_peak24660	28.1419	chr16	66736069	66736503	H3K27ac_peak30497	43	combined_peak6971
chr16	66873137	66873632	FOSL1_peak24668	61.081	chr16	66873066	66873716	H3K27ac_peak30505	89	combined_peak6972
chr16	66934215	66934649	FOSL1_peak24672	25.5892	chr16	66933910	66935449	H3K27ac_peak30510	120	combined_peak6973
chr16	66971110	66971698	FOSL1_peak24677	25.3968	chr16	66970673	66971768	H3K27ac_peak30514	141	combined_peak6974
chr16	67017901	67018318	FOSL1_peak24680	25.9193	chr16	67017984	67018284	H3K27ac_peak30516	93	combined_peak6975
chr16	67109628	67110135	FOSL1_peak24684	22.974	chr16	67109559	67110384	H3K27ac_peak30525	92	combined_peak6976
chr16	67115645	67115993	FOSL1_peak24685	97.0024	chr16	67115155	67116139	H3K27ac_peak30526	125	combined_peak6977
chr16	67226806	67227447	FOSL1_peak24699	34.9229	chr16	67226784	67228043	H3K27ac_peak30535	68	combined_peak6978
chr16	67241164	67241561	FOSL1_peak24700	26.2146	chr16	67240638	67241998	H3K27ac_peak30536	118	combined_peak6979
chr16	67244383	67244627	FOSL1_peak24701	51.6972	chr16	67244267	67244814	H3K27ac_peak30537	36	combined_peak6980
chr16	67268101	67268580	FOSL1_peak24706	72.9711	chr16	67267674	67268897	H3K27ac_peak30540	211	combined_peak6981
chr16	67277198	67277729	FOSL1_peak24707	126.075	chr16	67277111	67279554	H3K27ac_peak30541	223	combined_peak6982
chr16	67277884	67278230	FOSL1_peak24708	25.7728	chr16	67277111	67279554	H3K27ac_peak30541	223	combined_peak6983
chr16	67311605	67312103	FOSL1_peak24709	76.9996	chr16	67311665	67312129	H3K27ac_peak30543	35	combined_peak6984
chr16	67404643	67405260	FOSL1_peak24713	45.0259	chr16	67404336	67405547	H3K27ac_peak30548	244	combined_peak6985
chr16	67465734	67466100	FOSL1_peak24717	74.4087	chr16	67465581	67466034	H3K27ac_peak30557	53	combined_peak6986
chr16	67480873	67481686	FOSL1_peak24718	25.5892	chr16	67480220	67481688	H3K27ac_peak30558	193	combined_peak6987
chr16	67521062	67521842	FOSL1_peak24723	25.6394	chr16	67521091	67521769	H3K27ac_peak30561	211	combined_peak6988
chr16	67555662	67556261	FOSL1_peak24726	48.4112	chr16	67555965	67556331	H3K27ac_peak30565	57	combined_peak6989
chr16	67806273	67807241	FOSL1_peak24735	23.0161	chr16	67805838	67807422	H3K27ac_peak30592	129	combined_peak6990
chr16	67833746	67834098	FOSL1_peak24737	20.5215	chr16	67832929	67834254	H3K27ac_peak30593	171	combined_peak6991
chr16	67872739	67873327	FOSL1_peak24743	29.8659	chr16	67872654	67874322	H3K27ac_peak30598	162	combined_peak6992
chr16	67917900	67918261	FOSL1_peak24747	78.9411	chr16	67917528	67918314	H3K27ac_peak30602	60	combined_peak6993
chr16	68023061	68023653	FOSL1_peak24752	21.4369	chr16	68022663	68024125	H3K27ac_peak30612	176	combined_peak6994
chr16	68142149	68142756	FOSL1_peak24760	149.189	chr16	68141707	68142661	H3K27ac_peak30626	153	combined_peak6995
chr16	68310704	68311451	FOSL1_peak24768	28.1014	chr16	68310040	68311945	H3K27ac_peak30647	106	combined_peak6996
chr16	68491008	68491419	FOSL1_peak24776	164.197	chr16	68490576	68491053	H3K27ac_peak30656	49	combined_peak6997
chr16	68491008	68491419	FOSL1_peak24776	164.197	chr16	68491153	68491391	H3K27ac_peak30657	41	combined_peak6998
chr16	68520624	68521109	FOSL1_peak24778	20.3555	chr16	68520736	68521136	H3K27ac_peak30658	44	combined_peak6999
chr16	68627827	68628064	FOSL1_peak24784	31.5367	chr16	68627868	68628310	H3K27ac_peak30663	44	combined_peak7000
chr16	68636840	68637173	FOSL1_peak24787	21.2645	chr16	68636323	68637392	H3K27ac_peak30664	75	combined_peak7001
chr16	68640975	68641269	FOSL1_peak24788	32.4824	chr16	68640966	68641460	H3K27ac_peak30665	53	combined_peak7002
chr16	68658413	68658967	FOSL1_peak24791	72.0076	chr16	68657945	68659223	H3K27ac_peak30669	141	combined_peak7003
chr16	68665475	68665954	FOSL1_peak24793	153.78	chr16	68664503	68666162	H3K27ac_peak30671	99	combined_peak7004
chr16	68707363	68708130	FOSL1_peak24796	43.4348	chr16	68707027	68708102	H3K27ac_peak30674	189	combined_peak7005
chr16	68741822	68742129	FOSL1_peak24799	30.2851	chr16	68741852	68742152	H3K27ac_peak30677	93	combined_peak7006
chr16	68744776	68745163	FOSL1_peak24801	90.7829	chr16	68744355	68745232	H3K27ac_peak30678	61	combined_peak7007
chr16	68756144	68756638	FOSL1_peak24802	152.036	chr16	68755173	68756838	H3K27ac_peak30680	163	combined_peak7008
chr16	68921631	68922096	FOSL1_peak24808	176.905	chr16	68921256	68924146	H3K27ac_peak30697	473	combined_peak7009
chr16	68930424	68930668	FOSL1_peak24811	21.4236	chr16	68929867	68930773	H3K27ac_peak30698	103	combined_peak7010
chr16	68952351	68952921	FOSL1_peak24812	30.9334	chr16	68951929	68952943	H3K27ac_peak30699	68	combined_peak7011
chr16	68985306	68985609	FOSL1_peak24814	53.1839	chr16	68985058	68986513	H3K27ac_peak30702	82	combined_peak7012
chr16	68985892	68986185	FOSL1_peak24815	31.9552	chr16	68985058	68986513	H3K27ac_peak30702	82	combined_peak7013
chr16	68992543	68993009	FOSL1_peak24816	68.1462	chr16	68992087	68994558	H3K27ac_peak30703	226	combined_peak7014
chr16	68995255	68995499	FOSL1_peak24818	23.1841	chr16	68995041	68995427	H3K27ac_peak30704	71	combined_peak7015
chr16	69017420	69017876	FOSL1_peak24819	156.36	chr16	69016952	69018098	H3K27ac_peak30705	260	combined_peak7016
chr16	69040552	69040896	FOSL1_peak24822	67.0756	chr16	69039825	69041174	H3K27ac_peak30706	81	combined_peak7017
chr16	69051179	69051690	FOSL1_peak24824	66.7112	chr16	69049871	69051657	H3K27ac_peak30708	87	combined_peak7018
chr16	69062667	69062984	FOSL1_peak24826	48.1077	chr16	69062360	69063261	H3K27ac_peak30710	127	combined_peak7019
chr16	69064211	69064533	FOSL1_peak24827	20.7114	chr16	69063953	69064623	H3K27ac_peak30711	89	combined_peak7020
chr16	69073301	69073750	FOSL1_peak24830	122.577	chr16	69071679	69074014	H3K27ac_peak30713	123	combined_peak7021
chr16	69077291	69077629	FOSL1_peak24831	96.1776	chr16	69077096	69078055	H3K27ac_peak30714	81	combined_peak7022
chr16	69222232	69222470	FOSL1_peak24843	37.03	chr16	69222023	69222611	H3K27ac_peak30728	96	combined_peak7023
chr16	69330436	69330932	FOSL1_peak24845	27.2778	chr16	69330238	69331579	H3K27ac_peak30735	87	combined_peak7024
chr16	69339382	69339893	FOSL1_peak24847	34.698	chr16	69338958	69340520	H3K27ac_peak30736	115	combined_peak7025
chr16	69397943	69398587	FOSL1_peak24850	83.8993	chr16	69397790	69398745	H3K27ac_peak30745	132	combined_peak7026
chr16	69404362	69404912	FOSL1_peak24851	70.183	chr16	69404237	69404978	H3K27ac_peak30746	82	combined_peak7027
chr16	69410234	69410615	FOSL1_peak24853	74.5811	chr16	69409546	69410774	H3K27ac_peak30749	61	combined_peak7028
chr16	69476961	69477455	FOSL1_peak24856	88.2843	chr16	69476478	69477723	H3K27ac_peak30758	92	combined_peak7029
chr16	69515216	69515677	FOSL1_peak24860	77.97	chr16	69514835	69516008	H3K27ac_peak30764	279	combined_peak7030
chr16	69529503	69530075	FOSL1_peak24862	26.5041	chr16	69529241	69531466	H3K27ac_peak30766	374	combined_peak7031
chr16	69530539	69531057	FOSL1_peak24863	212.047	chr16	69529241	69531466	H3K27ac_peak30766	374	combined_peak7032
chr16	69565768	69566176	FOSL1_peak24864	35.3371	chr16	69565174	69567373	H3K27ac_peak30768	114	combined_peak7033
chr16	69711386	69711687	FOSL1_peak24867	51.8707	chr16	69710842	69712351	H3K27ac_peak30782	41	combined_peak7034
chr16	69726359	69727167	FOSL1_peak24868	22.573	chr16	69725388	69727960	H3K27ac_peak30783	233	combined_peak7035
chr16	70065743	70066037	FOSL1_peak24877	23.5257	chr16	70065349	70066492	H3K27ac_peak30801	162	combined_peak7036
chr16	70251743	70252192	FOSL1_peak24886	43.8586	chr16	70251104	70252213	H3K27ac_peak30814	107	combined_peak7037
chr16	70324089	70324299	FOSL1_peak24891	24.4558	chr16	70324032	70324689	H3K27ac_peak30823	56	combined_peak7038
chr16	70346662	70347081	FOSL1_peak24892	27.5477	chr16	70346032	70347649	H3K27ac_peak30826	197	combined_peak7039
chr16	70386340	70386594	FOSL1_peak24894	42.5755	chr16	70386105	70387075	H3K27ac_peak30832	184	combined_peak7040
chr16	70428038	70428658	FOSL1_peak24898	24.8052	chr16	70427705	70429544	H3K27ac_peak30834	237	combined_peak7041
chr16	70476356	70476994	FOSL1_peak24904	71.309	chr16	70475904	70477096	H3K27ac_peak30839	157	combined_peak7042
chr16	70746109	70747095	FOSL1_peak24914	143.428	chr16	70745872	70747507	H3K27ac_peak30861	136	combined_peak7043
chr16	70760709	70761155	FOSL1_peak24915	133.262	chr16	70760541	70760919	H3K27ac_peak30863	37	combined_peak7044
chr16	71338068	71338580	FOSL1_peak24926	174.084	chr16	71337695	71338954	H3K27ac_peak30869	206	combined_peak7045
chr16	71360424	71360820	FOSL1_peak24928	75.1513	chr16	71360307	71360885	H3K27ac_peak30871	76	combined_peak7046
chr16	71426377	71427069	FOSL1_peak24932	27.1706	chr16	71426535	71427836	H3K27ac_peak30875	70	combined_peak7047
chr16	71462062	71462577	FOSL1_peak24933	26.0567	chr16	71461157	71462779	H3K27ac_peak30876	100	combined_peak7048
chr16	71473788	71474280	FOSL1_peak24935	24.577	chr16	71473859	71475620	H3K27ac_peak30877	156	combined_peak7049
chr16	71474839	71475292	FOSL1_peak24936	190.315	chr16	71473859	71475620	H3K27ac_peak30877	156	combined_peak7050
chr16	71484160	71484896	FOSL1_peak24937	26.151	chr16	71484005	71484935	H3K27ac_peak30878	204	combined_peak7051
chr16	71607507	71608020	FOSL1_peak24944	30.7042	chr16	71607980	71608241	H3K27ac_peak30880	31	combined_peak7052
chr16	71707902	71708499	FOSL1_peak24950	42.545	chr16	71707989	71708662	H3K27ac_peak30892	46	combined_peak7053
chr16	71808663	71809686	FOSL1_peak24954	41.6961	chr16	71807591	71809797	H3K27ac_peak30902	289	combined_peak7054
chr16	71845708	71846122	FOSL1_peak24955	20.3617	chr16	71845361	71847027	H3K27ac_peak30903	156	combined_peak7055
chr16	71894959	71895696	FOSL1_peak24958	62.1755	chr16	71894183	71896794	H3K27ac_peak30908	95	combined_peak7056
chr16	72093432	72094075	FOSL1_peak24964	22.382	chr16	72093040	72094651	H3K27ac_peak30918	228	combined_peak7057
chr16	72291437	72292103	FOSL1_peak24969	144.293	chr16	72290761	72292471	H3K27ac_peak30928	302	combined_peak7058
chr16	72474465	72474924	FOSL1_peak24972	179.298	chr16	72474391	72475097	H3K27ac_peak30931	50	combined_peak7059
chr16	72537751	72537987	FOSL1_peak24975	24.1611	chr16	72537468	72538338	H3K27ac_peak30934	32	combined_peak7060
chr16	72877399	72877861	FOSL1_peak24983	119.107	chr16	72876754	72877925	H3K27ac_peak30952	181	combined_peak7061
chr16	72989520	72990309	FOSL1_peak24985	84.6875	chr16	72989435	72990960	H3K27ac_peak30959	114	combined_peak7062
chr16	73019522	73019821	FOSL1_peak24988	70.0503	chr16	73019279	73020084	H3K27ac_peak30960	73	combined_peak7063
chr16	73020447	73020759	FOSL1_peak24989	100.585	chr16	73020293	73020717	H3K27ac_peak30961	73	combined_peak7064
chr16	73053467	73053944	FOSL1_peak24991	23.0205	chr16	73053453	73054366	H3K27ac_peak30964	68	combined_peak7065
chr16	73651631	73651990	FOSL1_peak25000	60.0663	chr16	73650967	73652467	H3K27ac_peak30969	142	combined_peak7066
chr16	74296469	74297104	FOSL1_peak25006	20.9313	chr16	74295948	74297629	H3K27ac_peak30971	332	combined_peak7067
chr16	74449077	74449803	FOSL1_peak25010	106.85	chr16	74448947	74450378	H3K27ac_peak30980	168	combined_peak7068
chr16	74563844	74564250	FOSL1_peak25018	71.252	chr16	74563606	74564499	H3K27ac_peak30990	87	combined_peak7069
chr16	74577834	74578479	FOSL1_peak25019	213.954	chr16	74577668	74579109	H3K27ac_peak30992	82	combined_peak7070
chr16	74594477	74594920	FOSL1_peak25020	68.581	chr16	74594311	74595740	H3K27ac_peak30993	128	combined_peak7071
chr16	74603814	74604179	FOSL1_peak25022	51.0172	chr16	74604068	74604702	H3K27ac_peak30996	44	combined_peak7072
chr16	74740753	74741250	FOSL1_peak25032	61.3365	chr16	74740678	74741462	H3K27ac_peak31004	146	combined_peak7073
chr16	74743457	74744306	FOSL1_peak25033	30.3422	chr16	74743276	74744168	H3K27ac_peak31005	107	combined_peak7074
chr16	74813058	74813483	FOSL1_peak25035	23.7732	chr16	74813217	74813632	H3K27ac_peak31007	70	combined_peak7075
chr16	74897028	74897308	FOSL1_peak25040	58.702	chr16	74897038	74897677	H3K27ac_peak31010	34	combined_peak7076
chr16	74985073	74985619	FOSL1_peak25042	57.1788	chr16	74984472	74986607	H3K27ac_peak31015	104	combined_peak7077
chr16	75011619	75012181	FOSL1_peak25045	96.2721	chr16	75011144	75013275	H3K27ac_peak31018	133	combined_peak7078
chr16	75090913	75091229	FOSL1_peak25049	105.274	chr16	75090621	75091996	H3K27ac_peak31022	55	combined_peak7079
chr16	75108762	75109331	FOSL1_peak25052	92.575	chr16	75108519	75109980	H3K27ac_peak31025	314	combined_peak7080
chr16	75148280	75148974	FOSL1_peak25056	26.8538	chr16	75148388	75149274	H3K27ac_peak31027	80	combined_peak7081
chr16	75245156	75245825	FOSL1_peak25059	99.1177	chr16	75244506	75246464	H3K27ac_peak31033	275	combined_peak7082
chr16	75273570	75274032	FOSL1_peak25061	86.8229	chr16	75273686	75274212	H3K27ac_peak31036	59	combined_peak7083
chr16	75289205	75289566	FOSL1_peak25062	73.8403	chr16	75288963	75289455	H3K27ac_peak31039	55	combined_peak7084
chr16	75305311	75305963	FOSL1_peak25063	198.274	chr16	75304449	75306742	H3K27ac_peak31041	358	combined_peak7085
chr16	75432806	75433874	FOSL1_peak25069	20.4092	chr16	75432852	75433749	H3K27ac_peak31049	631	combined_peak7086
chr16	75464389	75465095	FOSL1_peak25070	35.8814	chr16	75463321	75465087	H3K27ac_peak31051	137	combined_peak7087
chr16	75483207	75483659	FOSL1_peak25072	125.456	chr16	75483171	75485061	H3K27ac_peak31054	270	combined_peak7088
chr16	75483960	75484181	FOSL1_peak25073	24.156	chr16	75483171	75485061	H3K27ac_peak31054	270	combined_peak7089
chr16	75509432	75509759	FOSL1_peak25079	40.0654	chr16	75509612	75510090	H3K27ac_peak31056	36	combined_peak7090
chr16	75517064	75517673	FOSL1_peak25080	26.4277	chr16	75516603	75517587	H3K27ac_peak31057	190	combined_peak7091
chr16	75623108	75623497	FOSL1_peak25088	33.6129	chr16	75622621	75623750	H3K27ac_peak31061	226	combined_peak7092
chr16	77213641	77214195	FOSL1_peak25095	192.611	chr16	77212328	77214650	H3K27ac_peak31066	290	combined_peak7093
chr16	78099203	78099944	FOSL1_peak25109	22.3541	chr16	78099211	78100317	H3K27ac_peak31071	146	combined_peak7094
chr16	78210423	78210740	FOSL1_peak25110	108.328	chr16	78210665	78211054	H3K27ac_peak31076	54	combined_peak7095
chr16	81006712	81007820	FOSL1_peak25122	32.6003	chr16	81006390	81007969	H3K27ac_peak31079	668	combined_peak7096
chr16	81035342	81035894	FOSL1_peak25123	31.0927	chr16	81035671	81037357	H3K27ac_peak31082	75	combined_peak7097
chr16	81076534	81077721	FOSL1_peak25124	26.5745	chr16	81076543	81077852	H3K27ac_peak31085	542	combined_peak7098
chr16	81143859	81144539	FOSL1_peak25128	75.4696	chr16	81143219	81144665	H3K27ac_peak31089	295	combined_peak7099
chr16	81181035	81181840	FOSL1_peak25130	139.926	chr16	81180980	81182035	H3K27ac_peak31092	378	combined_peak7100
chr16	81314521	81315082	FOSL1_peak25137	37.4676	chr16	81314129	81316011	H3K27ac_peak31100	173	combined_peak7101
chr16	81405601	81406161	FOSL1_peak25142	177.518	chr16	81404986	81407667	H3K27ac_peak31109	513	combined_peak7102
chr16	81407163	81407417	FOSL1_peak25143	22.3096	chr16	81404986	81407667	H3K27ac_peak31109	513	combined_peak7103
chr16	81457732	81458183	FOSL1_peak25146	51.5348	chr16	81457279	81458121	H3K27ac_peak31116	124	combined_peak7104
chr16	81485723	81486081	FOSL1_peak25147	52.9198	chr16	81485242	81486109	H3K27ac_peak31121	58	combined_peak7105
chr16	81493585	81494260	FOSL1_peak25148	146.661	chr16	81493229	81494225	H3K27ac_peak31122	258	combined_peak7106
chr16	81511364	81511615	FOSL1_peak25149	27.0297	chr16	81510923	81511990	H3K27ac_peak31125	64	combined_peak7107
chr16	81523326	81523935	FOSL1_peak25151	133.764	chr16	81523119	81524462	H3K27ac_peak31129	151	combined_peak7108
chr16	81561110	81561348	FOSL1_peak25153	33.2627	chr16	81560335	81561532	H3K27ac_peak31131	48	combined_peak7109
chr16	81568167	81568756	FOSL1_peak25154	104.328	chr16	81567842	81568874	H3K27ac_peak31132	117	combined_peak7110
chr16	81583922	81584274	FOSL1_peak25156	48.0353	chr16	81583683	81584624	H3K27ac_peak31133	112	combined_peak7111
chr16	81586450	81586799	FOSL1_peak25157	88.2692	chr16	81585750	81587221	H3K27ac_peak31134	363	combined_peak7112
chr16	81632626	81633489	FOSL1_peak25160	178.737	chr16	81632546	81633682	H3K27ac_peak31140	118	combined_peak7113
chr16	81647550	81647869	FOSL1_peak25161	132.89	chr16	81647226	81648061	H3K27ac_peak31141	95	combined_peak7114
chr16	81703533	81703877	FOSL1_peak25164	22.6492	chr16	81703252	81703872	H3K27ac_peak31144	35	combined_peak7115
chr16	81711619	81712052	FOSL1_peak25166	171.975	chr16	81711289	81712343	H3K27ac_peak31145	96	combined_peak7116
chr16	81723081	81723449	FOSL1_peak25168	21.415	chr16	81723158	81723510	H3K27ac_peak31147	86	combined_peak7117
chr16	81746133	81746601	FOSL1_peak25171	21.3529	chr16	81745963	81746431	H3K27ac_peak31150	49	combined_peak7118
chr16	81758334	81758672	FOSL1_peak25172	59.8075	chr16	81757925	81758770	H3K27ac_peak31153	112	combined_peak7119
chr16	81838855	81839167	FOSL1_peak25176	69.4605	chr16	81838621	81839181	H3K27ac_peak31160	51	combined_peak7120
chr16	81941263	81941522	FOSL1_peak25182	40.1648	chr16	81940762	81941364	H3K27ac_peak31171	70	combined_peak7121
chr16	81997066	81997565	FOSL1_peak25184	58.4839	chr16	81996892	81998064	H3K27ac_peak31174	107	combined_peak7122
chr16	82011080	82011704	FOSL1_peak25186	20.7076	chr16	82010567	82011870	H3K27ac_peak31175	122	combined_peak7123
chr16	82169853	82170764	FOSL1_peak25193	24.2398	chr16	82169359	82170367	H3K27ac_peak31182	296	combined_peak7124
chr16	82653898	82654260	FOSL1_peak25201	140.841	chr16	82653346	82654624	H3K27ac_peak31192	90	combined_peak7125
chr16	83835993	83836399	FOSL1_peak25216	99.6761	chr16	83835563	83836546	H3K27ac_peak31197	58	combined_peak7126
chr16	83926700	83927344	FOSL1_peak25222	96.7334	chr16	83926720	83927646	H3K27ac_peak31201	186	combined_peak7127
chr16	83952643	83953826	FOSL1_peak25223	102.129	chr16	83952582	83954300	H3K27ac_peak31205	450	combined_peak7128
chr16	84062708	84063133	FOSL1_peak25228	50.4052	chr16	84062690	84063136	H3K27ac_peak31210	97	combined_peak7129
chr16	84099681	84099924	FOSL1_peak25230	50.2301	chr16	84099166	84099830	H3K27ac_peak31214	36	combined_peak7130
chr16	84116716	84117230	FOSL1_peak25233	26.0757	chr16	84115827	84117873	H3K27ac_peak31216	137	combined_peak7131
chr16	84186742	84187370	FOSL1_peak25241	47.2677	chr16	84186371	84187371	H3K27ac_peak31221	159	combined_peak7132
chr16	84228268	84228926	FOSL1_peak25246	101.243	chr16	84228106	84228940	H3K27ac_peak31222	289	combined_peak7133
chr16	84501018	84501606	FOSL1_peak25261	167.989	chr16	84501117	84501888	H3K27ac_peak31236	54	combined_peak7134
chr16	84504611	84505024	FOSL1_peak25262	21.0739	chr16	84503858	84505423	H3K27ac_peak31238	142	combined_peak7135
chr16	84511315	84511640	FOSL1_peak25264	20.2339	chr16	84511305	84511918	H3K27ac_peak31239	54	combined_peak7136
chr16	84577435	84577719	FOSL1_peak25266	39.743	chr16	84577122	84577861	H3K27ac_peak31243	32	combined_peak7137
chr16	84603134	84603661	FOSL1_peak25268	94.2021	chr16	84603124	84603779	H3K27ac_peak31247	75	combined_peak7138
chr16	84618700	84619304	FOSL1_peak25269	172.177	chr16	84618488	84619746	H3K27ac_peak31249	426	combined_peak7139
chr16	84730463	84730865	FOSL1_peak25276	108.02	chr16	84729776	84731438	H3K27ac_peak31255	169	combined_peak7140
chr16	84806597	84806879	FOSL1_peak25280	37.7901	chr16	84806283	84806972	H3K27ac_peak31263	51	combined_peak7141
chr16	84837933	84838365	FOSL1_peak25282	119.055	chr16	84837730	84838586	H3K27ac_peak31265	107	combined_peak7142
chr16	84879800	84880234	FOSL1_peak25286	84.1183	chr16	84879695	84880094	H3K27ac_peak31270	35	combined_peak7143
chr16	84985511	84985827	FOSL1_peak25292	46.0461	chr16	84985450	84986138	H3K27ac_peak31276	79	combined_peak7144
chr16	84999153	84999495	FOSL1_peak25294	73.5981	chr16	84998941	84999951	H3K27ac_peak31278	92	combined_peak7145
chr16	85011366	85011978	FOSL1_peak25295	37.3201	chr16	85010436	85012190	H3K27ac_peak31280	331	combined_peak7146
chr16	85036895	85037518	FOSL1_peak25299	240.284	chr16	85036775	85037760	H3K27ac_peak31283	148	combined_peak7147
chr16	85086713	85087066	FOSL1_peak25302	23.8248	chr16	85086666	85087196	H3K27ac_peak31284	71	combined_peak7148
chr16	85114928	85115530	FOSL1_peak25304	36.4347	chr16	85114830	85115537	H3K27ac_peak31288	80	combined_peak7149
chr16	85173080	85173370	FOSL1_peak25308	32.3339	chr16	85173172	85175035	H3K27ac_peak31291	120	combined_peak7150
chr16	85174287	85174723	FOSL1_peak25309	34.842	chr16	85173172	85175035	H3K27ac_peak31291	120	combined_peak7151
chr16	85200474	85200779	FOSL1_peak25310	56.6533	chr16	85199967	85201013	H3K27ac_peak31294	46	combined_peak7152
chr16	85210476	85210800	FOSL1_peak25312	20.5048	chr16	85210441	85210872	H3K27ac_peak31295	43	combined_peak7153
chr16	85302095	85302587	FOSL1_peak25320	53.2021	chr16	85302240	85302490	H3K27ac_peak31301	31	combined_peak7154
chr16	85331732	85332224	FOSL1_peak25327	64.2841	chr16	85330742	85332282	H3K27ac_peak31305	53	combined_peak7155
chr16	85350903	85351354	FOSL1_peak25329	138.036	chr16	85350932	85351485	H3K27ac_peak31306	70	combined_peak7156
chr16	85395374	85395793	FOSL1_peak25333	42.9081	chr16	85395234	85395766	H3K27ac_peak31311	81	combined_peak7157
chr16	85420772	85421165	FOSL1_peak25336	28.368	chr16	85420697	85420942	H3K27ac_peak31313	40	combined_peak7158
chr16	85514495	85515387	FOSL1_peak25341	140.807	chr16	85514538	85515732	H3K27ac_peak31316	198	combined_peak7159
chr16	85612278	85612485	FOSL1_peak25349	36.4699	chr16	85611429	85613308	H3K27ac_peak31331	215	combined_peak7160
chr16	85615047	85615352	FOSL1_peak25351	65.1306	chr16	85614770	85615292	H3K27ac_peak31332	52	combined_peak7161
chr16	85645013	85645643	FOSL1_peak25352	36.8186	chr16	85644756	85645583	H3K27ac_peak31334	63	combined_peak7162
chr16	85746400	85747231	FOSL1_peak25358	114.392	chr16	85746150	85747817	H3K27ac_peak31344	331	combined_peak7163
chr16	85767520	85768009	FOSL1_peak25361	149.941	chr16	85767506	85768654	H3K27ac_peak31347	167	combined_peak7164
chr16	85799432	85799969	FOSL1_peak25362	25.8702	chr16	85798580	85800617	H3K27ac_peak31350	145	combined_peak7165
chr16	86340745	86341479	FOSL1_peak25375	55.646	chr16	86340489	86341155	H3K27ac_peak31364	37	combined_peak7166
chr16	86355336	86356295	FOSL1_peak25376	127.826	chr16	86354857	86356498	H3K27ac_peak31365	373	combined_peak7167
chr16	86387484	86387962	FOSL1_peak25379	76.5018	chr16	86387062	86387995	H3K27ac_peak31369	56	combined_peak7168
chr16	86396998	86397307	FOSL1_peak25380	42.2709	chr16	86397223	86397575	H3K27ac_peak31370	24	combined_peak7169
chr16	86424990	86425354	FOSL1_peak25381	32.5648	chr16	86424806	86425118	H3K27ac_peak31371	33	combined_peak7170
chr16	86555029	86555648	FOSL1_peak25386	20.5397	chr16	86554340	86555642	H3K27ac_peak31379	210	combined_peak7171
chr16	86563611	86564230	FOSL1_peak25387	33.1013	chr16	86563701	86563997	H3K27ac_peak31381	23	combined_peak7172
chr16	86575747	86576662	FOSL1_peak25388	30.4895	chr16	86575767	86576998	H3K27ac_peak31382	113	combined_peak7173
chr16	86664345	86665273	FOSL1_peak25391	180.865	chr16	86664079	86665673	H3K27ac_peak31383	359	combined_peak7174
chr16	86951823	86952524	FOSL1_peak25399	49.9042	chr16	86951970	86952642	H3K27ac_peak31393	55	combined_peak7175
chr16	87076922	87077587	FOSL1_peak25404	96.3742	chr16	87077192	87077819	H3K27ac_peak31395	76	combined_peak7176
chr16	87145176	87145944	FOSL1_peak25406	200.483	chr16	87144679	87145828	H3K27ac_peak31397	95	combined_peak7177
chr16	87203260	87203533	FOSL1_peak25409	20.7535	chr16	87202899	87203569	H3K27ac_peak31399	38	combined_peak7178
chr16	87207046	87207345	FOSL1_peak25410	45.3927	chr16	87206891	87207076	H3K27ac_peak31400	48	combined_peak7179
chr16	87263275	87263992	FOSL1_peak25413	61.7729	chr16	87262847	87264214	H3K27ac_peak31405	315	combined_peak7180
chr16	87316779	87317696	FOSL1_peak25417	25.6422	chr16	87316814	87318525	H3K27ac_peak31410	402	combined_peak7181
chr16	87383856	87384238	FOSL1_peak25418	26.7705	chr16	87383635	87384887	H3K27ac_peak31418	82	combined_peak7182
chr16	87388319	87388821	FOSL1_peak25419	54.0354	chr16	87388223	87389124	H3K27ac_peak31419	85	combined_peak7183
chr16	87391959	87392416	FOSL1_peak25420	34.6251	chr16	87391710	87392667	H3K27ac_peak31420	109	combined_peak7184
chr16	87407574	87408079	FOSL1_peak25423	107.333	chr16	87407140	87408452	H3K27ac_peak31422	65	combined_peak7185
chr16	87457650	87458143	FOSL1_peak25424	183.872	chr16	87457250	87458172	H3K27ac_peak31426	51	combined_peak7186
chr16	87492882	87493473	FOSL1_peak25427	21.349	chr16	87492861	87493513	H3K27ac_peak31429	107	combined_peak7187
chr16	87581872	87582178	FOSL1_peak25432	74.8233	chr16	87581707	87581892	H3K27ac_peak31433	27	combined_peak7188
chr16	87636318	87636686	FOSL1_peak25435	26.4632	chr16	87636321	87636699	H3K27ac_peak31434	32	combined_peak7189
chr16	87765821	87766272	FOSL1_peak25440	22.6082	chr16	87765234	87766501	H3K27ac_peak31440	149	combined_peak7190
chr16	87777648	87778211	FOSL1_peak25441	21.3064	chr16	87777680	87779479	H3K27ac_peak31441	194	combined_peak7191
chr16	87779030	87779463	FOSL1_peak25442	35.1657	chr16	87777680	87779479	H3K27ac_peak31441	194	combined_peak7192
chr16	87806770	87807370	FOSL1_peak25445	58.3819	chr16	87806369	87807379	H3K27ac_peak31443	105	combined_peak7193
chr16	87909396	87909662	FOSL1_peak25454	22.7446	chr16	87909327	87909743	H3K27ac_peak31451	35	combined_peak7194
chr16	87945744	87946095	FOSL1_peak25456	62.6771	chr16	87945448	87946045	H3K27ac_peak31454	60	combined_peak7195
chr16	87950487	87951361	FOSL1_peak25457	39.7302	chr16	87949755	87952620	H3K27ac_peak31455	234	combined_peak7196
chr16	88025137	88025499	FOSL1_peak25459	48.9328	chr16	88024703	88025647	H3K27ac_peak31459	50	combined_peak7197
chr16	88238756	88239060	FOSL1_peak25465	58.731	chr16	88238336	88239407	H3K27ac_peak31471	150	combined_peak7198
chr16	88245142	88245965	FOSL1_peak25467	34.7839	chr16	88245169	88245666	H3K27ac_peak31472	38	combined_peak7199
chr16	88264728	88265306	FOSL1_peak25469	135.908	chr16	88264905	88265604	H3K27ac_peak31474	121	combined_peak7200
chr16	88315731	88316133	FOSL1_peak25473	72.694	chr16	88315319	88316391	H3K27ac_peak31478	61	combined_peak7201
chr16	88332019	88332655	FOSL1_peak25474	103.987	chr16	88332105	88334256	H3K27ac_peak31481	245	combined_peak7202
chr16	88442927	88443440	FOSL1_peak25480	20.7535	chr16	88443048	88443233	H3K27ac_peak31488	54	combined_peak7203
chr16	88569967	88570577	FOSL1_peak25489	36.8108	chr16	88570016	88571207	H3K27ac_peak31500	188	combined_peak7204
chr16	88651147	88651744	FOSL1_peak25492	21.8918	chr16	88650484	88651885	H3K27ac_peak31509	464	combined_peak7205
chr16	88662915	88663605	FOSL1_peak25493	22.2336	chr16	88662668	88664261	H3K27ac_peak31510	230	combined_peak7206
chr16	88706297	88706837	FOSL1_peak25495	32.5561	chr16	88706075	88707491	H3K27ac_peak31514	150	combined_peak7207
chr16	88770567	88771176	FOSL1_peak25499	22.9389	chr16	88770506	88771752	H3K27ac_peak31522	127	combined_peak7208
chr16	88782415	88782798	FOSL1_peak25502	101.212	chr16	88782170	88783545	H3K27ac_peak31524	48	combined_peak7209
chr16	88856797	88857513	FOSL1_peak25508	23.7649	chr16	88856394	88858028	H3K27ac_peak31529	133	combined_peak7210
chr16	88925214	88925554	FOSL1_peak25513	87.2284	chr16	88925335	88925615	H3K27ac_peak31534	30	combined_peak7211
chr16	88926347	88926725	FOSL1_peak25514	69.5746	chr16	88926115	88927290	H3K27ac_peak31535	111	combined_peak7212
chr16	89216354	89217032	FOSL1_peak25525	24.8845	chr16	89216894	89218065	H3K27ac_peak31550	174	combined_peak7213
chr16	89240787	89241121	FOSL1_peak25527	37.1254	chr16	89240699	89240983	H3K27ac_peak31551	23	combined_peak7214
chr16	89241228	89241650	FOSL1_peak25528	20.3847	chr16	89241203	89242014	H3K27ac_peak31552	193	combined_peak7215
chr16	89320027	89320699	FOSL1_peak25535	105.216	chr16	89320144	89321148	H3K27ac_peak31562	193	combined_peak7216
chr16	89330150	89330637	FOSL1_peak25538	63.6816	chr16	89330085	89330362	H3K27ac_peak31565	34	combined_peak7217
chr16	89343520	89343986	FOSL1_peak25539	47.8706	chr16	89343503	89344427	H3K27ac_peak31567	85	combined_peak7218
chr16	89363591	89364127	FOSL1_peak25541	89.8347	chr16	89363180	89364713	H3K27ac_peak31570	184	combined_peak7219
chr16	89490473	89491098	FOSL1_peak25544	26.7576	chr16	89489092	89491782	H3K27ac_peak31582	148	combined_peak7220
chr16	89505359	89505786	FOSL1_peak25545	87.2179	chr16	89505149	89506168	H3K27ac_peak31584	158	combined_peak7221
chr16	89559081	89559461	FOSL1_peak25548	66.8545	chr16	89558935	89561230	H3K27ac_peak31592	218	combined_peak7222
chr16	89565382	89566200	FOSL1_peak25551	22.8092	chr16	89565051	89566292	H3K27ac_peak31593	78	combined_peak7223
chr16	89581309	89581636	FOSL1_peak25553	91.4839	chr16	89581423	89582112	H3K27ac_peak31595	61	combined_peak7224
chr16	89602281	89602958	FOSL1_peak25556	58.1178	chr16	89602042	89602318	H3K27ac_peak31597	30	combined_peak7225
chr16	89602281	89602958	FOSL1_peak25556	58.1178	chr16	89602660	89603049	H3K27ac_peak31598	29	combined_peak7226
chr16	89609223	89609687	FOSL1_peak25557	44.4475	chr16	89609360	89610165	H3K27ac_peak31600	44	combined_peak7227
chr16	89633190	89633745	FOSL1_peak25559	80.6206	chr16	89633059	89633591	H3K27ac_peak31601	36	combined_peak7228
chr16	89657496	89658294	FOSL1_peak25561	20.3202	chr16	89657407	89658867	H3K27ac_peak31605	273	combined_peak7229
chr16	89686440	89686994	FOSL1_peak25564	20.2373	chr16	89686337	89687704	H3K27ac_peak31608	301	combined_peak7230
chr16	89700145	89700637	FOSL1_peak25565	50.1043	chr16	89699987	89702215	H3K27ac_peak31610	334	combined_peak7231
chr16	89816523	89817110	FOSL1_peak25571	30.1534	chr16	89815683	89817075	H3K27ac_peak31619	241	combined_peak7232
chr16	89860851	89861230	FOSL1_peak25573	22.2523	chr16	89860974	89861282	H3K27ac_peak31621	28	combined_peak7233
chr16	89873584	89873963	FOSL1_peak25576	20.0091	chr16	89872834	89874733	H3K27ac_peak31624	266	combined_peak7234
chr16	89921707	89922148	FOSL1_peak25580	86.1242	chr16	89921727	89923399	H3K27ac_peak31627	202	combined_peak7235
chr16	89922374	89922695	FOSL1_peak25581	59.1477	chr16	89921727	89923399	H3K27ac_peak31627	202	combined_peak7236
chr16	89948508	89948818	FOSL1_peak25585	26.0805	chr16	89947782	89948755	H3K27ac_peak31629	50	combined_peak7237
chr16	89994685	89996227	FOSL1_peak25587	109.574	chr16	89994489	89996623	H3K27ac_peak31636	309	combined_peak7238
chr16	90044085	90044570	FOSL1_peak25590	96.5475	chr16	90043936	90044617	H3K27ac_peak31642	53	combined_peak7239
chr16	90057598	90058068	FOSL1_peak25591	83.4373	chr16	90057294	90058068	H3K27ac_peak31643	54	combined_peak7240
chr16	90081775	90082646	FOSL1_peak25593	35.9315	chr16	90082031	90082349	H3K27ac_peak31645	60	combined_peak7241
chr17	596306	596756	FOSL1_peak25607	21.9141	chr17	595916	597896	H3K27ac_peak31668	338	combined_peak7242
chr17	596948	597654	FOSL1_peak25608	105.815	chr17	595916	597896	H3K27ac_peak31668	338	combined_peak7243
chr17	714655	715346	FOSL1_peak25610	23.3152	chr17	714762	715946	H3K27ac_peak31679	155	combined_peak7244
chr17	781986	782556	FOSL1_peak25614	46.6659	chr17	781499	783086	H3K27ac_peak31686	218	combined_peak7245
chr17	921187	921471	FOSL1_peak25619	36.08	chr17	921191	921415	H3K27ac_peak31703	64	combined_peak7246
chr17	928002	928459	FOSL1_peak25620	24.5342	chr17	927600	928834	H3K27ac_peak31704	229	combined_peak7247
chr17	933346	933840	FOSL1_peak25621	153.262	chr17	932344	934199	H3K27ac_peak31705	201	combined_peak7248
chr17	955420	955699	FOSL1_peak25623	22.7924	chr17	955298	955843	H3K27ac_peak31709	65	combined_peak7249
chr17	969477	969961	FOSL1_peak25625	28.4551	chr17	969103	970456	H3K27ac_peak31710	110	combined_peak7250
chr17	996476	997337	FOSL1_peak25628	27.275	chr17	996638	997557	H3K27ac_peak31713	210	combined_peak7251
chr17	1060887	1061328	FOSL1_peak25629	222.756	chr17	1061028	1061249	H3K27ac_peak31717	44	combined_peak7252
chr17	1080799	1081546	FOSL1_peak25631	180.718	chr17	1080756	1081824	H3K27ac_peak31719	257	combined_peak7253
chr17	1110964	1111603	FOSL1_peak25632	115.464	chr17	1110274	1111619	H3K27ac_peak31723	184	combined_peak7254
chr17	1115063	1115585	FOSL1_peak25633	143.964	chr17	1115100	1115818	H3K27ac_peak31724	91	combined_peak7255
chr17	1147723	1147956	FOSL1_peak25637	20.16	chr17	1147644	1148262	H3K27ac_peak31727	43	combined_peak7256
chr17	1253672	1254180	FOSL1_peak25641	26.6075	chr17	1253561	1254416	H3K27ac_peak31730	90	combined_peak7257
chr17	1399856	1400560	FOSL1_peak25648	21.4367	chr17	1398566	1400589	H3K27ac_peak31741	250	combined_peak7258
chr17	1422941	1423131	FOSL1_peak25649	20.2547	chr17	1422589	1423144	H3K27ac_peak31743	49	combined_peak7259
chr17	1463121	1463736	FOSL1_peak25653	35.4126	chr17	1462794	1463697	H3K27ac_peak31749	238	combined_peak7260
chr17	1487966	1488300	FOSL1_peak25657	36.3531	chr17	1487783	1489175	H3K27ac_peak31753	145	combined_peak7261
chr17	1589884	1590365	FOSL1_peak25661	243.401	chr17	1589699	1590339	H3K27ac_peak31762	87	combined_peak7262
chr17	1617597	1618274	FOSL1_peak25662	74.2339	chr17	1617329	1618590	H3K27ac_peak31763	142	combined_peak7263
chr17	1649243	1649724	FOSL1_peak25669	36.9717	chr17	1648948	1650374	H3K27ac_peak31766	103	combined_peak7264
chr17	1787539	1787919	FOSL1_peak25682	127.766	chr17	1787634	1788180	H3K27ac_peak31777	94	combined_peak7265
chr17	2029877	2030469	FOSL1_peak25689	23.7856	chr17	2029839	2030368	H3K27ac_peak31789	63	combined_peak7266
chr17	2041704	2042482	FOSL1_peak25690	25.559	chr17	2041325	2042874	H3K27ac_peak31791	171	combined_peak7267
chr17	2118072	2118293	FOSL1_peak25696	21.289	chr17	2117634	2118280	H3K27ac_peak31802	40	combined_peak7268
chr17	2192464	2193067	FOSL1_peak25698	95.0017	chr17	2192193	2193277	H3K27ac_peak31808	78	combined_peak7269
chr17	2316881	2317121	FOSL1_peak25704	35.4323	chr17	2316252	2317097	H3K27ac_peak31819	46	combined_peak7270
chr17	2336279	2336847	FOSL1_peak25705	21.7594	chr17	2335982	2338362	H3K27ac_peak31822	155	combined_peak7271
chr17	2359208	2360005	FOSL1_peak25710	146.571	chr17	2358462	2360120	H3K27ac_peak31825	352	combined_peak7272
chr17	2398985	2399259	FOSL1_peak25714	36.8845	chr17	2398995	2401381	H3K27ac_peak31829	220	combined_peak7273
chr17	2406831	2407490	FOSL1_peak25718	57.311	chr17	2406433	2408237	H3K27ac_peak31831	330	combined_peak7274
chr17	2458951	2459789	FOSL1_peak25720	39.3953	chr17	2459136	2460152	H3K27ac_peak31836	108	combined_peak7275
chr17	2564965	2565217	FOSL1_peak25723	23.194	chr17	2564706	2565420	H3K27ac_peak31844	54	combined_peak7276
chr17	2634367	2634955	FOSL1_peak25727	166.827	chr17	2633947	2635321	H3K27ac_peak31849	176	combined_peak7277
chr17	2650778	2651226	FOSL1_peak25728	40.4096	chr17	2650508	2651255	H3K27ac_peak31850	74	combined_peak7278
chr17	2711656	2712205	FOSL1_peak25729	64.1603	chr17	2710339	2712167	H3K27ac_peak31858	104	combined_peak7279
chr17	2718569	2718828	FOSL1_peak25730	33.5658	chr17	2718408	2718749	H3K27ac_peak31859	32	combined_peak7280
chr17	2811869	2812553	FOSL1_peak25737	75.1448	chr17	2811913	2812562	H3K27ac_peak31863	125	combined_peak7281
chr17	2848764	2849079	FOSL1_peak25739	24.6977	chr17	2848544	2849157	H3K27ac_peak31865	54	combined_peak7282
chr17	2883576	2884012	FOSL1_peak25743	45.2569	chr17	2883548	2884029	H3K27ac_peak31868	76	combined_peak7283
chr17	2892565	2892927	FOSL1_peak25744	101.147	chr17	2892639	2894260	H3K27ac_peak31869	108	combined_peak7284
chr17	2893435	2893983	FOSL1_peak25745	39.8037	chr17	2892639	2894260	H3K27ac_peak31869	108	combined_peak7285
chr17	2949581	2950032	FOSL1_peak25748	92.9616	chr17	2949189	2950024	H3K27ac_peak31870	27	combined_peak7286
chr17	2955011	2955538	FOSL1_peak25749	96.4918	chr17	2954732	2955788	H3K27ac_peak31871	132	combined_peak7287
chr17	2960152	2960656	FOSL1_peak25750	59.8075	chr17	2960163	2961041	H3K27ac_peak31872	49	combined_peak7288
chr17	2965552	2966161	FOSL1_peak25751	58.8274	chr17	2965442	2966258	H3K27ac_peak31873	63	combined_peak7289
chr17	2975433	2975815	FOSL1_peak25752	41.4849	chr17	2975375	2976785	H3K27ac_peak31874	174	combined_peak7290
chr17	3004187	3004611	FOSL1_peak25753	24.8173	chr17	3004096	3004742	H3K27ac_peak31877	117	combined_peak7291
chr17	3015978	3016200	FOSL1_peak25754	27.7188	chr17	3016040	3016704	H3K27ac_peak31878	28	combined_peak7292
chr17	3048658	3049379	FOSL1_peak25755	22.8713	chr17	3048825	3049414	H3K27ac_peak31880	60	combined_peak7293
chr17	3659827	3660185	FOSL1_peak25764	49.4408	chr17	3660005	3660289	H3K27ac_peak31895	33	combined_peak7294
chr17	3667791	3668968	FOSL1_peak25765	46.1758	chr17	3667602	3669470	H3K27ac_peak31896	111	combined_peak7295
chr17	3723606	3724085	FOSL1_peak25768	164.101	chr17	3722859	3724349	H3K27ac_peak31899	112	combined_peak7296
chr17	3773570	3773836	FOSL1_peak25772	24.6801	chr17	3773206	3774076	H3K27ac_peak31903	73	combined_peak7297
chr17	3791554	3791867	FOSL1_peak25773	58.5027	chr17	3791371	3791613	H3K27ac_peak31904	50	combined_peak7298
chr17	3846068	3846503	FOSL1_peak25774	41.7727	chr17	3845146	3846543	H3K27ac_peak31910	182	combined_peak7299
chr17	3888586	3888893	FOSL1_peak25776	41.6577	chr17	3888023	3889374	H3K27ac_peak31912	202	combined_peak7300
chr17	3959147	3959596	FOSL1_peak25780	87.8405	chr17	3958899	3959806	H3K27ac_peak31918	48	combined_peak7301
chr17	4142886	4143354	FOSL1_peak25787	21.6632	chr17	4143001	4144502	H3K27ac_peak31930	292	combined_peak7302
chr17	4143522	4143932	FOSL1_peak25788	21.4972	chr17	4143001	4144502	H3K27ac_peak31930	292	combined_peak7303
chr17	4230166	4230567	FOSL1_peak25791	71.7166	chr17	4229804	4231002	H3K27ac_peak31938	115	combined_peak7304
chr17	4247711	4248324	FOSL1_peak25792	20.6262	chr17	4247713	4248271	H3K27ac_peak31939	51	combined_peak7305
chr17	4327631	4327992	FOSL1_peak25794	35.0988	chr17	4327535	4328528	H3K27ac_peak31948	134	combined_peak7306
chr17	4329802	4330219	FOSL1_peak25795	111.779	chr17	4329609	4330572	H3K27ac_peak31949	118	combined_peak7307
chr17	4355090	4355463	FOSL1_peak25797	97.6839	chr17	4355349	4355675	H3K27ac_peak31951	34	combined_peak7308
chr17	4413166	4413505	FOSL1_peak25800	22.7274	chr17	4413247	4413432	H3K27ac_peak31958	35	combined_peak7309
chr17	4483369	4483895	FOSL1_peak25803	204.239	chr17	4483037	4484122	H3K27ac_peak31960	219	combined_peak7310
chr17	4555094	4555870	FOSL1_peak25809	24.2132	chr17	4554756	4556047	H3K27ac_peak31964	203	combined_peak7311
chr17	4565617	4565900	FOSL1_peak25810	21.1105	chr17	4565331	4566071	H3K27ac_peak31965	44	combined_peak7312
chr17	4678418	4678768	FOSL1_peak25816	42.6537	chr17	4678684	4678945	H3K27ac_peak31968	59	combined_peak7313
chr17	4709686	4710760	FOSL1_peak25819	23.964	chr17	4709686	4710859	H3K27ac_peak31971	105	combined_peak7314
chr17	4721490	4722054	FOSL1_peak25820	56.2737	chr17	4721523	4722322	H3K27ac_peak31972	80	combined_peak7315
chr17	4731172	4731959	FOSL1_peak25821	35.7616	chr17	4731212	4732109	H3K27ac_peak31973	189	combined_peak7316
chr17	4795796	4796380	FOSL1_peak25825	30.4154	chr17	4795707	4796962	H3K27ac_peak31978	144	combined_peak7317
chr17	4945207	4945573	FOSL1_peak25837	119.252	chr17	4944975	4945488	H3K27ac_peak31993	79	combined_peak7318
chr17	4966316	4966548	FOSL1_peak25840	23.4785	chr17	4966208	4968247	H3K27ac_peak31997	213	combined_peak7319
chr17	5111659	5112224	FOSL1_peak25850	25.9472	chr17	5111596	5112797	H3K27ac_peak32004	78	combined_peak7320
chr17	5191542	5192260	FOSL1_peak25851	22.8015	chr17	5191420	5192439	H3K27ac_peak32005	110	combined_peak7321
chr17	5413691	5414127	FOSL1_peak25857	194.409	chr17	5413516	5414030	H3K27ac_peak32019	49	combined_peak7322
chr17	5439017	5439433	FOSL1_peak25860	26.9103	chr17	5438237	5439717	H3K27ac_peak32023	138	combined_peak7323
chr17	5516146	5516529	FOSL1_peak25864	112.752	chr17	5516250	5516740	H3K27ac_peak32030	88	combined_peak7324
chr17	5526732	5527112	FOSL1_peak25865	85.3507	chr17	5526810	5527496	H3K27ac_peak32031	48	combined_peak7325
chr17	5834582	5835062	FOSL1_peak25877	58.8031	chr17	5833818	5834949	H3K27ac_peak32038	152	combined_peak7326
chr17	6456974	6457362	FOSL1_peak25894	32.25	chr17	6457170	6457514	H3K27ac_peak32041	24	combined_peak7327
chr17	6506803	6507127	FOSL1_peak25897	42.0956	chr17	6506856	6507871	H3K27ac_peak32043	120	combined_peak7328
chr17	6507607	6507967	FOSL1_peak25898	67.0426	chr17	6506856	6507871	H3K27ac_peak32043	120	combined_peak7329
chr17	6523340	6523710	FOSL1_peak25900	75.0701	chr17	6523564	6523909	H3K27ac_peak32044	37	combined_peak7330
chr17	6524580	6524839	FOSL1_peak25901	39.102	chr17	6524323	6524764	H3K27ac_peak32045	22	combined_peak7331
chr17	6608299	6608710	FOSL1_peak25906	132.246	chr17	6608186	6609223	H3K27ac_peak32050	168	combined_peak7332
chr17	6640716	6641271	FOSL1_peak25908	20.7342	chr17	6640003	6641960	H3K27ac_peak32053	471	combined_peak7333
chr17	6669754	6670197	FOSL1_peak25911	92.1537	chr17	6669265	6670462	H3K27ac_peak32058	92	combined_peak7334
chr17	6853704	6854494	FOSL1_peak25916	25.713	chr17	6853515	6855186	H3K27ac_peak32060	223	combined_peak7335
chr17	6868613	6868943	FOSL1_peak25917	116.114	chr17	6868313	6868958	H3K27ac_peak32061	93	combined_peak7336
chr17	6872126	6872515	FOSL1_peak25918	141.868	chr17	6871555	6872671	H3K27ac_peak32062	269	combined_peak7337
chr17	7014324	7014954	FOSL1_peak25921	23.1168	chr17	7012254	7015321	H3K27ac_peak32069	193	combined_peak7338
chr17	7035538	7036281	FOSL1_peak25923	20.0844	chr17	7034923	7036315	H3K27ac_peak32071	315	combined_peak7339
chr17	7060275	7061001	FOSL1_peak25926	128.239	chr17	7060174	7061329	H3K27ac_peak32076	219	combined_peak7340
chr17	7219660	7220143	FOSL1_peak25937	96.4553	chr17	7219510	7221428	H3K27ac_peak32082	264	combined_peak7341
chr17	7234212	7234774	FOSL1_peak25939	30.2514	chr17	7233887	7234806	H3K27ac_peak32083	63	combined_peak7342
chr17	7242356	7243142	FOSL1_peak25941	21.9712	chr17	7241775	7243393	H3K27ac_peak32085	81	combined_peak7343
chr17	7264475	7264826	FOSL1_peak25945	35.4749	chr17	7264411	7264676	H3K27ac_peak32090	64	combined_peak7344
chr17	7315284	7315624	FOSL1_peak25953	23.1734	chr17	7314473	7316156	H3K27ac_peak32095	145	combined_peak7345
chr17	7351780	7352260	FOSL1_peak25956	56.9788	chr17	7350365	7352576	H3K27ac_peak32098	109	combined_peak7346
chr17	7363346	7363654	FOSL1_peak25958	29.6646	chr17	7363111	7364055	H3K27ac_peak32100	58	combined_peak7347
chr17	7435032	7435654	FOSL1_peak25965	24.1858	chr17	7435128	7437275	H3K27ac_peak32106	208	combined_peak7348
chr17	7444955	7445636	FOSL1_peak25967	22.1132	chr17	7445021	7446072	H3K27ac_peak32107	81	combined_peak7349
chr17	7484040	7484981	FOSL1_peak25969	28.3652	chr17	7483316	7484894	H3K27ac_peak32112	136	combined_peak7350
chr17	7579194	7579696	FOSL1_peak25974	34.2612	chr17	7579365	7579642	H3K27ac_peak32118	79	combined_peak7351
chr17	7614788	7615512	FOSL1_peak25977	22.7895	chr17	7613637	7615584	H3K27ac_peak32124	172	combined_peak7352
chr17	7687225	7687694	FOSL1_peak25980	50.3924	chr17	7685625	7687597	H3K27ac_peak32127	311	combined_peak7353
chr17	7716865	7717840	FOSL1_peak25982	22.4869	chr17	7716633	7717893	H3K27ac_peak32130	85	combined_peak7354
chr17	7745859	7746227	FOSL1_peak25985	49.4964	chr17	7745507	7746527	H3K27ac_peak32132	83	combined_peak7355
chr17	7836773	7837123	FOSL1_peak25993	29.3058	chr17	7834806	7837281	H3K27ac_peak32136	251	combined_peak7356
chr17	7842672	7843133	FOSL1_peak25995	22.6047	chr17	7841856	7845315	H3K27ac_peak32137	118	combined_peak7357
chr17	7931823	7932385	FOSL1_peak26007	31.508	chr17	7931460	7933189	H3K27ac_peak32144	173	combined_peak7358
chr17	8118347	8118718	FOSL1_peak26022	112.117	chr17	8118072	8119394	H3K27ac_peak32151	354	combined_peak7359
chr17	8138694	8139766	FOSL1_peak26026	93.3003	chr17	8138664	8139865	H3K27ac_peak32156	216	combined_peak7360
chr17	8173178	8173780	FOSL1_peak26030	72.7594	chr17	8172907	8174108	H3K27ac_peak32161	235	combined_peak7361
chr17	8248849	8249489	FOSL1_peak26044	20.1254	chr17	8247108	8249719	H3K27ac_peak32174	157	combined_peak7362
chr17	8376446	8377037	FOSL1_peak26049	33.4398	chr17	8376619	8377305	H3K27ac_peak32179	63	combined_peak7363
chr17	8383037	8383910	FOSL1_peak26050	31.6667	chr17	8382511	8384222	H3K27ac_peak32181	103	combined_peak7364
chr17	8408300	8408905	FOSL1_peak26052	71.5115	chr17	8407935	8409347	H3K27ac_peak32183	242	combined_peak7365
chr17	8435795	8436063	FOSL1_peak26056	26.893	chr17	8435298	8436931	H3K27ac_peak32184	369	combined_peak7366
chr17	8631201	8631692	FOSL1_peak26057	32.2506	chr17	8630336	8631905	H3K27ac_peak32192	129	combined_peak7367
chr17	8915507	8916380	FOSL1_peak26067	93.4678	chr17	8915697	8916596	H3K27ac_peak32200	117	combined_peak7368
chr17	9050764	9051114	FOSL1_peak26074	63.9237	chr17	9050521	9051724	H3K27ac_peak32204	118	combined_peak7369
chr17	9512363	9512744	FOSL1_peak26083	106.036	chr17	9512423	9513136	H3K27ac_peak32216	32	combined_peak7370
chr17	9676703	9677273	FOSL1_peak26090	203.866	chr17	9676717	9677931	H3K27ac_peak32226	118	combined_peak7371
chr17	9802259	9802611	FOSL1_peak26094	20.7547	chr17	9801828	9802402	H3K27ac_peak32230	80	combined_peak7372
chr17	9836062	9836390	FOSL1_peak26097	47.625	chr17	9836139	9836609	H3K27ac_peak32232	53	combined_peak7373
chr17	10086140	10086485	FOSL1_peak26107	85.5	chr17	10086035	10086641	H3K27ac_peak32236	158	combined_peak7374
chr17	10095285	10095669	FOSL1_peak26108	131.031	chr17	10095175	10095679	H3K27ac_peak32237	54	combined_peak7375
chr17	10115108	10115416	FOSL1_peak26110	70.1538	chr17	10115046	10115294	H3K27ac_peak32238	32	combined_peak7376
chr17	10119787	10120076	FOSL1_peak26111	29.1871	chr17	10119780	10120519	H3K27ac_peak32239	39	combined_peak7377
chr17	10150049	10150477	FOSL1_peak26112	99.1202	chr17	10149741	10150302	H3K27ac_peak32241	50	combined_peak7378
chr17	10292302	10292973	FOSL1_peak26115	134.249	chr17	10292111	10293326	H3K27ac_peak32243	82	combined_peak7379
chr17	10375148	10375673	FOSL1_peak26118	223.845	chr17	10375444	10376013	H3K27ac_peak32244	46	combined_peak7380
chr17	10697295	10697951	FOSL1_peak26122	20.6571	chr17	10696674	10698179	H3K27ac_peak32248	160	combined_peak7381
chr17	12024319	12024729	FOSL1_peak26129	110.507	chr17	12023979	12024983	H3K27ac_peak32257	52	combined_peak7382
chr17	12040557	12040859	FOSL1_peak26130	43.3709	chr17	12040061	12042535	H3K27ac_peak32258	178	combined_peak7383
chr17	12041324	12041944	FOSL1_peak26131	146.802	chr17	12040061	12042535	H3K27ac_peak32258	178	combined_peak7384
chr17	12047987	12048321	FOSL1_peak26132	64.347	chr17	12046544	12048422	H3K27ac_peak32259	86	combined_peak7385
chr17	13347006	13347864	FOSL1_peak26150	126.664	chr17	13346065	13348254	H3K27ac_peak32286	197	combined_peak7386
chr17	14205892	14206320	FOSL1_peak26160	67.6788	chr17	14206046	14206411	H3K27ac_peak32307	26	combined_peak7387
chr17	15490532	15491105	FOSL1_peak26175	35.5208	chr17	15490343	15491615	H3K27ac_peak32322	182	combined_peak7388
chr17	15563332	15563609	FOSL1_peak26178	23.6269	chr17	15562583	15564098	H3K27ac_peak32327	104	combined_peak7389
chr17	15649833	15650317	FOSL1_peak26180	119.368	chr17	15649727	15650728	H3K27ac_peak32333	126	combined_peak7390
chr17	15651638	15651972	FOSL1_peak26181	20.3401	chr17	15651620	15652226	H3K27ac_peak32334	160	combined_peak7391
chr17	15657960	15658544	FOSL1_peak26182	37.914	chr17	15657456	15659239	H3K27ac_peak32335	218	combined_peak7392
chr17	15659712	15659975	FOSL1_peak26183	38.5094	chr17	15659455	15660035	H3K27ac_peak32336	126	combined_peak7393
chr17	15699393	15699836	FOSL1_peak26185	58.0688	chr17	15698741	15700153	H3K27ac_peak32339	148	combined_peak7394
chr17	15920734	15921166	FOSL1_peak26189	144.638	chr17	15920260	15921154	H3K27ac_peak32344	51	combined_peak7395
chr17	15954226	15954560	FOSL1_peak26192	34.1607	chr17	15954377	15954761	H3K27ac_peak32346	114	combined_peak7396
chr17	15957259	15957636	FOSL1_peak26193	84.5527	chr17	15956984	15957760	H3K27ac_peak32347	110	combined_peak7397
chr17	15959127	15959525	FOSL1_peak26194	176.431	chr17	15958284	15960097	H3K27ac_peak32348	220	combined_peak7398
chr17	15963620	15964151	FOSL1_peak26195	31.5392	chr17	15963597	15964485	H3K27ac_peak32349	137	combined_peak7399
chr17	15999382	15999932	FOSL1_peak26199	39.2278	chr17	15998585	16000111	H3K27ac_peak32353	254	combined_peak7400
chr17	16027709	16028498	FOSL1_peak26201	184.743	chr17	16027448	16028634	H3K27ac_peak32358	147	combined_peak7401
chr17	16150263	16150550	FOSL1_peak26202	39.9382	chr17	16149884	16151180	H3K27ac_peak32365	105	combined_peak7402
chr17	16216922	16217441	FOSL1_peak26205	27.5328	chr17	16216911	16217879	H3K27ac_peak32374	150	combined_peak7403
chr17	16229562	16229836	FOSL1_peak26206	40.9849	chr17	16229553	16229825	H3K27ac_peak32376	30	combined_peak7404
chr17	16273579	16274125	FOSL1_peak26209	87.1117	chr17	16273386	16274611	H3K27ac_peak32377	105	combined_peak7405
chr17	16285956	16286743	FOSL1_peak26212	111.175	chr17	16285662	16287492	H3K27ac_peak32378	611	combined_peak7406
chr17	16295994	16296395	FOSL1_peak26213	161.262	chr17	16295639	16296424	H3K27ac_peak32379	109	combined_peak7407
chr17	16380772	16381285	FOSL1_peak26219	27.1894	chr17	16380499	16381640	H3K27ac_peak32386	315	combined_peak7408
chr17	16419063	16419422	FOSL1_peak26221	94.6177	chr17	16418842	16420487	H3K27ac_peak32389	139	combined_peak7409
chr17	16419937	16420245	FOSL1_peak26223	48.7381	chr17	16418842	16420487	H3K27ac_peak32389	139	combined_peak7410
chr17	16438490	16439166	FOSL1_peak26225	29.2073	chr17	16438282	16440428	H3K27ac_peak32390	162	combined_peak7411
chr17	16477232	16477572	FOSL1_peak26227	85.4882	chr17	16477013	16477845	H3K27ac_peak32394	73	combined_peak7412
chr17	16516610	16516888	FOSL1_peak26229	70.5539	chr17	16516460	16517129	H3K27ac_peak32396	53	combined_peak7413
chr17	16861122	16861466	FOSL1_peak26235	70.6846	chr17	16860775	16861633	H3K27ac_peak32410	165	combined_peak7414
chr17	16864802	16865060	FOSL1_peak26236	39.5613	chr17	16864285	16865595	H3K27ac_peak32411	643	combined_peak7415
chr17	16905835	16906159	FOSL1_peak26239	31.8524	chr17	16905748	16906586	H3K27ac_peak32416	44	combined_peak7416
chr17	17011072	17011335	FOSL1_peak26246	33.8521	chr17	17011002	17011853	H3K27ac_peak32422	199	combined_peak7417
chr17	17014677	17014985	FOSL1_peak26247	94.9821	chr17	17014414	17015597	H3K27ac_peak32423	246	combined_peak7418
chr17	17028030	17028487	FOSL1_peak26249	28.6578	chr17	17027439	17029151	H3K27ac_peak32425	454	combined_peak7419
chr17	17151988	17152264	FOSL1_peak26255	20.9073	chr17	17150810	17152513	H3K27ac_peak32442	96	combined_peak7420
chr17	17206271	17207005	FOSL1_peak26257	24.4019	chr17	17205232	17206753	H3K27ac_peak32448	199	combined_peak7421
chr17	17476881	17477347	FOSL1_peak26272	23.0887	chr17	17476862	17477805	H3K27ac_peak32463	144	combined_peak7422
chr17	17580873	17581291	FOSL1_peak26277	21.2737	chr17	17580871	17581433	H3K27ac_peak32470	95	combined_peak7423
chr17	17591307	17592087	FOSL1_peak26279	29.3374	chr17	17591040	17592757	H3K27ac_peak32471	309	combined_peak7424
chr17	17663339	17663773	FOSL1_peak26282	30.7011	chr17	17663168	17663708	H3K27ac_peak32475	140	combined_peak7425
chr17	17685774	17686208	FOSL1_peak26284	61.5057	chr17	17685751	17686370	H3K27ac_peak32478	61	combined_peak7426
chr17	17693945	17694597	FOSL1_peak26285	20.7326	chr17	17693512	17695339	H3K27ac_peak32480	263	combined_peak7427
chr17	17710829	17711268	FOSL1_peak26286	121.473	chr17	17710337	17711804	H3K27ac_peak32481	221	combined_peak7428
chr17	17728815	17729193	FOSL1_peak26287	82.0429	chr17	17728789	17730218	H3K27ac_peak32483	62	combined_peak7429
chr17	17825770	17826107	FOSL1_peak26295	45.5686	chr17	17825668	17826765	H3K27ac_peak32495	95	combined_peak7430
chr17	17913778	17914293	FOSL1_peak26303	145.394	chr17	17913667	17914549	H3K27ac_peak32506	63	combined_peak7431
chr17	17921249	17921662	FOSL1_peak26304	94.9515	chr17	17920826	17923470	H3K27ac_peak32507	203	combined_peak7432
chr17	17922783	17923180	FOSL1_peak26305	32.2019	chr17	17920826	17923470	H3K27ac_peak32507	203	combined_peak7433
chr17	17958153	17958829	FOSL1_peak26308	137.997	chr17	17957346	17958928	H3K27ac_peak32510	327	combined_peak7434
chr17	17972259	17972942	FOSL1_peak26309	22.5819	chr17	17971903	17973561	H3K27ac_peak32511	270	combined_peak7435
chr17	17990963	17991292	FOSL1_peak26311	159.126	chr17	17990294	17991831	H3K27ac_peak32514	471	combined_peak7436
chr17	18038940	18039520	FOSL1_peak26314	24.1685	chr17	18038668	18039579	H3K27ac_peak32520	119	combined_peak7437
chr17	18087477	18088266	FOSL1_peak26315	39.366	chr17	18087529	18089074	H3K27ac_peak32525	122	combined_peak7438
chr17	18182717	18183863	FOSL1_peak26319	20.0264	chr17	18182639	18184118	H3K27ac_peak32531	165	combined_peak7439
chr17	18220808	18221196	FOSL1_peak26320	54.3122	chr17	18220852	18221274	H3K27ac_peak32534	36	combined_peak7440
chr17	18259677	18260072	FOSL1_peak26325	36.5054	chr17	18257920	18261461	H3K27ac_peak32540	205	combined_peak7441
chr17	18314782	18315507	FOSL1_peak26328	23.2463	chr17	18314897	18315852	H3K27ac_peak32546	181	combined_peak7442
chr17	18781052	18781408	FOSL1_peak26337	59.6442	chr17	18780895	18782129	H3K27ac_peak32561	340	combined_peak7443
chr17	18981739	18982347	FOSL1_peak26344	75.0401	chr17	18981707	18983678	H3K27ac_peak32575	108	combined_peak7444
chr17	19004648	19005099	FOSL1_peak26345	84.9681	chr17	19004019	19005574	H3K27ac_peak32579	173	combined_peak7445
chr17	19063701	19063958	FOSL1_peak26349	24.8209	chr17	19063345	19063982	H3K27ac_peak32581	176	combined_peak7446
chr17	19187989	19188227	FOSL1_peak26352	21.2819	chr17	19187825	19188333	H3K27ac_peak32585	376	combined_peak7447
chr17	19327136	19327650	FOSL1_peak26357	42.3351	chr17	19326483	19328193	H3K27ac_peak32595	314	combined_peak7448
chr17	19346765	19347221	FOSL1_peak26358	31.4216	chr17	19346155	19347782	H3K27ac_peak32597	185	combined_peak7449
chr17	19354132	19354444	FOSL1_peak26359	75.0144	chr17	19353873	19354711	H3K27ac_peak32598	70	combined_peak7450
chr17	19377558	19378442	FOSL1_peak26361	22.0864	chr17	19376823	19378646	H3K27ac_peak32600	164	combined_peak7451
chr17	19507910	19508303	FOSL1_peak26367	27.1387	chr17	19506941	19508397	H3K27ac_peak32608	70	combined_peak7452
chr17	19646925	19647696	FOSL1_peak26371	70.5026	chr17	19646738	19648835	H3K27ac_peak32613	227	combined_peak7453
chr17	19752247	19752650	FOSL1_peak26375	22.1525	chr17	19752073	19754206	H3K27ac_peak32619	343	combined_peak7454
chr17	19752981	19753459	FOSL1_peak26376	84.7907	chr17	19752073	19754206	H3K27ac_peak32619	343	combined_peak7455
chr17	19958128	19958371	FOSL1_peak26383	33.6192	chr17	19957771	19958617	H3K27ac_peak32634	127	combined_peak7456
chr17	20063685	20064465	FOSL1_peak26387	26.4129	chr17	20063701	20064137	H3K27ac_peak32639	51	combined_peak7457
chr17	20156212	20156521	FOSL1_peak26391	20.2547	chr17	20155650	20156762	H3K27ac_peak32641	70	combined_peak7458
chr17	20174674	20174981	FOSL1_peak26392	39.6274	chr17	20174579	20174795	H3K27ac_peak32644	22	combined_peak7459
chr17	21287833	21288358	FOSL1_peak26415	189.69	chr17	21286211	21288486	H3K27ac_peak32678	155	combined_peak7460
chr17	21402181	21402636	FOSL1_peak26418	101.309	chr17	21401944	21403126	H3K27ac_peak32687	145	combined_peak7461
chr17	21457115	21457402	FOSL1_peak26420	24.53	chr17	21456966	21457434	H3K27ac_peak32689	50	combined_peak7462
chr17	21689632	21689971	FOSL1_peak26424	42.7303	chr17	21689566	21690468	H3K27ac_peak32694	49	combined_peak7463
chr17	21969306	21969544	FOSL1_peak26426	20.1316	chr17	21969322	21969554	H3K27ac_peak32696	96	combined_peak7464
chr17	22521277	22521524	FOSL1_peak26429	29.7286	chr17	22521300	22521532	H3K27ac_peak32698	257	combined_peak7465
chr17	22524318	22524573	FOSL1_peak26430	62.6144	chr17	22524344	22524538	H3K27ac_peak32699	86	combined_peak7466
chr17	25920086	25920331	FOSL1_peak26431	33.537	chr17	25920082	25920399	H3K27ac_peak32703	361	combined_peak7467
chr17	26603788	26604041	FOSL1_peak26433	33.537	chr17	26603599	26604452	H3K27ac_peak32705	586	combined_peak7468
chr17	27207078	27207557	FOSL1_peak26436	29.8761	chr17	27206537	27207739	H3K27ac_peak32712	72	combined_peak7469
chr17	27226681	27227006	FOSL1_peak26438	77.5404	chr17	27226550	27227020	H3K27ac_peak32715	50	combined_peak7470
chr17	27332475	27333266	FOSL1_peak26443	104.499	chr17	27332293	27334102	H3K27ac_peak32724	262	combined_peak7471
chr17	27339959	27340506	FOSL1_peak26444	54.7054	chr17	27339685	27340676	H3K27ac_peak32725	140	combined_peak7472
chr17	27353577	27354082	FOSL1_peak26446	136.065	chr17	27352829	27354118	H3K27ac_peak32727	239	combined_peak7473
chr17	27376675	27376977	FOSL1_peak26447	40.5157	chr17	27376783	27377354	H3K27ac_peak32728	48	combined_peak7474
chr17	27471722	27471981	FOSL1_peak26453	27.0618	chr17	27471628	27472507	H3K27ac_peak32733	68	combined_peak7475
chr17	27494548	27495033	FOSL1_peak26455	37.7563	chr17	27494342	27494826	H3K27ac_peak32735	35	combined_peak7476
chr17	27551851	27552716	FOSL1_peak26457	114.302	chr17	27551177	27553167	H3K27ac_peak32736	142	combined_peak7477
chr17	27578716	27579108	FOSL1_peak26459	97.2449	chr17	27578331	27578876	H3K27ac_peak32740	43	combined_peak7478
chr17	28282626	28282936	FOSL1_peak26477	49.6589	chr17	28282163	28283173	H3K27ac_peak32767	76	combined_peak7479
chr17	28318752	28319379	FOSL1_peak26479	20.7534	chr17	28318592	28319843	H3K27ac_peak32770	180	combined_peak7480
chr17	28335341	28335919	FOSL1_peak26480	25.9602	chr17	28335446	28337056	H3K27ac_peak32771	260	combined_peak7481
chr17	28357284	28357769	FOSL1_peak26482	25.9472	chr17	28356514	28358383	H3K27ac_peak32773	247	combined_peak7482
chr17	28598790	28599836	FOSL1_peak26493	20.0765	chr17	28598626	28600227	H3K27ac_peak32788	144	combined_peak7483
chr17	28661755	28662506	FOSL1_peak26496	24.6977	chr17	28661265	28662906	H3K27ac_peak32795	232	combined_peak7484
chr17	28719214	28720311	FOSL1_peak26499	20.2863	chr17	28719305	28720706	H3K27ac_peak32803	191	combined_peak7485
chr17	28735322	28735653	FOSL1_peak26503	23.9262	chr17	28735350	28735855	H3K27ac_peak32807	53	combined_peak7486
chr17	28743213	28744064	FOSL1_peak26504	25.8685	chr17	28742894	28745367	H3K27ac_peak32808	224	combined_peak7487
chr17	28808033	28808372	FOSL1_peak26507	29.6979	chr17	28807584	28809946	H3K27ac_peak32813	630	combined_peak7488
chr17	28808877	28809230	FOSL1_peak26508	73.4636	chr17	28807584	28809946	H3K27ac_peak32813	630	combined_peak7489
chr17	28902993	28903331	FOSL1_peak26512	55.007	chr17	28902382	28903337	H3K27ac_peak32820	79	combined_peak7490
chr17	28952186	28952718	FOSL1_peak26515	26.8653	chr17	28951156	28952638	H3K27ac_peak32825	116	combined_peak7491
chr17	29107963	29108442	FOSL1_peak26518	37.3888	chr17	29107776	29109027	H3K27ac_peak32827	97	combined_peak7492
chr17	29133054	29133740	FOSL1_peak26522	63.7967	chr17	29132845	29134343	H3K27ac_peak32830	67	combined_peak7493
chr17	29142641	29143233	FOSL1_peak26523	29.2946	chr17	29142483	29143193	H3K27ac_peak32831	75	combined_peak7494
chr17	29155320	29155884	FOSL1_peak26526	96.5767	chr17	29154612	29156786	H3K27ac_peak32834	269	combined_peak7495
chr17	29240917	29241355	FOSL1_peak26531	125.937	chr17	29240622	29241863	H3K27ac_peak32842	58	combined_peak7496
chr17	29293868	29294514	FOSL1_peak26532	27.459	chr17	29292196	29294544	H3K27ac_peak32847	81	combined_peak7497
chr17	29390035	29390548	FOSL1_peak26536	33.6085	chr17	29389751	29391515	H3K27ac_peak32849	179	combined_peak7498
chr17	29620339	29620583	FOSL1_peak26547	42.5941	chr17	29619959	29620547	H3K27ac_peak32873	41	combined_peak7499
chr17	29639236	29639813	FOSL1_peak26549	39.7003	chr17	29638861	29639844	H3K27ac_peak32877	65	combined_peak7500
chr17	29664989	29665578	FOSL1_peak26550	59.5885	chr17	29664966	29665721	H3K27ac_peak32878	72	combined_peak7501
chr17	29692225	29692544	FOSL1_peak26552	68.7838	chr17	29692117	29692577	H3K27ac_peak32882	47	combined_peak7502
chr17	29929404	29929949	FOSL1_peak26558	30.6843	chr17	29929263	29930295	H3K27ac_peak32893	85	combined_peak7503
chr17	30116576	30117173	FOSL1_peak26565	32.5449	chr17	30116351	30117983	H3K27ac_peak32898	240	combined_peak7504
chr17	30291853	30292190	FOSL1_peak26569	27.9638	chr17	30292027	30292490	H3K27ac_peak32913	70	combined_peak7505
chr17	30405174	30405546	FOSL1_peak26579	20.7733	chr17	30404904	30405671	H3K27ac_peak32916	46	combined_peak7506
chr17	30477125	30477630	FOSL1_peak26582	33.3956	chr17	30477107	30478383	H3K27ac_peak32922	202	combined_peak7507
chr17	30550506	30550823	FOSL1_peak26583	44.343	chr17	30550571	30550863	H3K27ac_peak32929	64	combined_peak7508
chr17	30697906	30698130	FOSL1_peak26586	20.0043	chr17	30698077	30698287	H3K27ac_peak32935	24	combined_peak7509
chr17	30708324	30709021	FOSL1_peak26588	21.7936	chr17	30707690	30708970	H3K27ac_peak32936	78	combined_peak7510
chr17	30824512	30825114	FOSL1_peak26593	70.5005	chr17	30824719	30826621	H3K27ac_peak32950	116	combined_peak7511
chr17	30831752	30832181	FOSL1_peak26595	28.4258	chr17	30831373	30833191	H3K27ac_peak32951	170	combined_peak7512
chr17	30906084	30906463	FOSL1_peak26596	36.5082	chr17	30905129	30907144	H3K27ac_peak32957	150	combined_peak7513
chr17	31052191	31052758	FOSL1_peak26601	23.8392	chr17	31051876	31053006	H3K27ac_peak32966	47	combined_peak7514
chr17	31067653	31068125	FOSL1_peak26602	60.2406	chr17	31067739	31068845	H3K27ac_peak32968	101	combined_peak7515
chr17	31094706	31095036	FOSL1_peak26604	25.4393	chr17	31094523	31096022	H3K27ac_peak32969	155	combined_peak7516
chr17	31500047	31500445	FOSL1_peak26612	50.7097	chr17	31499734	31500723	H3K27ac_peak32991	75	combined_peak7517
chr17	31533585	31534035	FOSL1_peak26615	21.6749	chr17	31533330	31534384	H3K27ac_peak32993	59	combined_peak7518
chr17	31549659	31550390	FOSL1_peak26616	22.749	chr17	31548973	31550040	H3K27ac_peak32994	129	combined_peak7519
chr17	31596574	31597108	FOSL1_peak26617	99.3855	chr17	31596167	31597052	H3K27ac_peak32996	69	combined_peak7520
chr17	31624035	31624377	FOSL1_peak26618	24.9693	chr17	31623595	31624380	H3K27ac_peak32998	56	combined_peak7521
chr17	32007213	32007469	FOSL1_peak26628	20.904	chr17	32007132	32008214	H3K27ac_peak33017	110	combined_peak7522
chr17	32341987	32342378	FOSL1_peak26639	38.1716	chr17	32341140	32342686	H3K27ac_peak33036	145	combined_peak7523
chr17	32349880	32350344	FOSL1_peak26640	29.9539	chr17	32349448	32351404	H3K27ac_peak33037	316	combined_peak7524
chr17	32444038	32444745	FOSL1_peak26641	32.7286	chr17	32444191	32445756	H3K27ac_peak33044	273	combined_peak7525
chr17	32496751	32497037	FOSL1_peak26643	35.1645	chr17	32496792	32497015	H3K27ac_peak33050	54	combined_peak7526
chr17	32854271	32854532	FOSL1_peak26649	24.7281	chr17	32854002	32854395	H3K27ac_peak33069	44	combined_peak7527
chr17	34961230	34961724	FOSL1_peak26662	20.849	chr17	34960686	34961969	H3K27ac_peak33079	398	combined_peak7528
chr17	34980242	34980596	FOSL1_peak26663	21.2953	chr17	34979856	34981545	H3K27ac_peak33081	375	combined_peak7529
chr17	35063497	35063990	FOSL1_peak26666	137.016	chr17	35063140	35064622	H3K27ac_peak33089	336	combined_peak7530
chr17	35082305	35082656	FOSL1_peak26667	89.8731	chr17	35082298	35083107	H3K27ac_peak33091	67	combined_peak7531
chr17	35084989	35085349	FOSL1_peak26668	106.024	chr17	35084538	35085450	H3K27ac_peak33092	147	combined_peak7532
chr17	35094966	35095352	FOSL1_peak26669	87.2092	chr17	35094786	35095645	H3K27ac_peak33094	53	combined_peak7533
chr17	35142126	35142613	FOSL1_peak26672	22.3215	chr17	35141038	35142575	H3K27ac_peak33098	177	combined_peak7534
chr17	35245180	35245454	FOSL1_peak26675	22.4164	chr17	35244410	35245298	H3K27ac_peak33101	42	combined_peak7535
chr17	35433312	35433935	FOSL1_peak26680	116.463	chr17	35433312	35434190	H3K27ac_peak33102	79	combined_peak7536
chr17	35578389	35578986	FOSL1_peak26684	27.733	chr17	35578070	35579643	H3K27ac_peak33105	124	combined_peak7537
chr17	35587127	35587532	FOSL1_peak26685	38.6736	chr17	35587048	35588966	H3K27ac_peak33106	371	combined_peak7538
chr17	35588518	35588860	FOSL1_peak26686	50.7249	chr17	35587048	35588966	H3K27ac_peak33106	371	combined_peak7539
chr17	35630572	35630910	FOSL1_peak26688	50.3039	chr17	35630413	35630806	H3K27ac_peak33109	40	combined_peak7540
chr17	35788395	35788730	FOSL1_peak26691	60.5457	chr17	35788228	35788799	H3K27ac_peak33119	53	combined_peak7541
chr17	36148893	36149295	FOSL1_peak26701	23.1789	chr17	36148894	36149392	H3K27ac_peak33133	43	combined_peak7542
chr17	36486416	36486759	FOSL1_peak26706	21.616	chr17	36486357	36487624	H3K27ac_peak33143	65	combined_peak7543
chr17	36601312	36601936	FOSL1_peak26713	24.3088	chr17	36600806	36603220	H3K27ac_peak33157	105	combined_peak7544
chr17	36849748	36850285	FOSL1_peak26721	41.2332	chr17	36849531	36851471	H3K27ac_peak33161	118	combined_peak7545
chr17	36850790	36851099	FOSL1_peak26722	64.1379	chr17	36849531	36851471	H3K27ac_peak33161	118	combined_peak7546
chr17	36920658	36921021	FOSL1_peak26726	62.4067	chr17	36920010	36922217	H3K27ac_peak33162	330	combined_peak7547
chr17	36921346	36922002	FOSL1_peak26727	186.899	chr17	36920010	36922217	H3K27ac_peak33162	330	combined_peak7548
chr17	37067746	37068149	FOSL1_peak26730	101.978	chr17	37067681	37067875	H3K27ac_peak33172	64	combined_peak7549
chr17	37180006	37180220	FOSL1_peak26731	22.1483	chr17	37179868	37180605	H3K27ac_peak33181	86	combined_peak7550
chr17	37446169	37446429	FOSL1_peak26740	66.5544	chr17	37445816	37446915	H3K27ac_peak33205	88	combined_peak7551
chr17	37447649	37448132	FOSL1_peak26741	98.9678	chr17	37447482	37448184	H3K27ac_peak33206	76	combined_peak7552
chr17	37488204	37488491	FOSL1_peak26744	33.3307	chr17	37488057	37489692	H3K27ac_peak33210	88	combined_peak7553
chr17	37488759	37489157	FOSL1_peak26745	73.4106	chr17	37488057	37489692	H3K27ac_peak33210	88	combined_peak7554
chr17	37491352	37491591	FOSL1_peak26746	51.891	chr17	37490935	37491671	H3K27ac_peak33211	75	combined_peak7555
chr17	37609200	37609777	FOSL1_peak26749	38.596	chr17	37609021	37610084	H3K27ac_peak33223	155	combined_peak7556
chr17	37629182	37629642	FOSL1_peak26750	168.324	chr17	37629331	37629970	H3K27ac_peak33225	71	combined_peak7557
chr17	37702629	37702876	FOSL1_peak26755	23.8248	chr17	37702652	37703192	H3K27ac_peak33229	55	combined_peak7558
chr17	38296789	38297324	FOSL1_peak26769	33.1382	chr17	38296673	38297808	H3K27ac_peak33240	368	combined_peak7559
chr17	38351409	38351957	FOSL1_peak26771	28.7417	chr17	38351147	38352276	H3K27ac_peak33243	363	combined_peak7560
chr17	38414736	38415298	FOSL1_peak26772	41.5048	chr17	38414896	38415326	H3K27ac_peak33247	50	combined_peak7561
chr17	38454562	38455037	FOSL1_peak26778	85.7997	chr17	38453185	38454845	H3K27ac_peak33252	49	combined_peak7562
chr17	38472626	38472921	FOSL1_peak26782	91.5205	chr17	38472334	38472987	H3K27ac_peak33254	115	combined_peak7563
chr17	38558021	38558507	FOSL1_peak26786	21.1647	chr17	38557964	38558874	H3K27ac_peak33260	106	combined_peak7564
chr17	38663157	38663508	FOSL1_peak26794	28.9241	chr17	38663020	38663448	H3K27ac_peak33266	86	combined_peak7565
chr17	38799661	38800259	FOSL1_peak26807	23.6593	chr17	38798883	38800571	H3K27ac_peak33282	148	combined_peak7566
chr17	38825146	38825802	FOSL1_peak26808	40.0557	chr17	38824490	38826283	H3K27ac_peak33284	822	combined_peak7567
chr17	38863548	38863841	FOSL1_peak26814	31.0503	chr17	38863163	38864051	H3K27ac_peak33288	102	combined_peak7568
chr17	38871472	38871808	FOSL1_peak26816	64.4766	chr17	38871217	38871844	H3K27ac_peak33290	57	combined_peak7569
chr17	39014508	39014907	FOSL1_peak26823	22.6793	chr17	39014266	39014665	H3K27ac_peak33302	40	combined_peak7570
chr17	39178538	39178822	FOSL1_peak26832	39.5874	chr17	39178061	39179263	H3K27ac_peak33310	97	combined_peak7571
chr17	39213904	39214311	FOSL1_peak26834	86.9943	chr17	39213924	39214442	H3K27ac_peak33314	64	combined_peak7572
chr17	39238643	39239098	FOSL1_peak26836	56.3002	chr17	39238605	39239229	H3K27ac_peak33316	47	combined_peak7573
chr17	39451065	39451514	FOSL1_peak26842	33.1952	chr17	39450017	39451873	H3K27ac_peak33327	211	combined_peak7574
chr17	39461144	39461637	FOSL1_peak26843	28.8471	chr17	39461316	39462065	H3K27ac_peak33328	484	combined_peak7575
chr17	39650116	39650624	FOSL1_peak26853	51.288	chr17	39649726	39650835	H3K27ac_peak33345	48	combined_peak7576
chr17	39705711	39706188	FOSL1_peak26857	93.1516	chr17	39705627	39705991	H3K27ac_peak33349	58	combined_peak7577
chr17	39730117	39730758	FOSL1_peak26859	25.8453	chr17	39729446	39730937	H3K27ac_peak33350	177	combined_peak7578
chr17	39740613	39740964	FOSL1_peak26863	74.9381	chr17	39740242	39740708	H3K27ac_peak33352	38	combined_peak7579
chr17	39927478	39927866	FOSL1_peak26869	23.8443	chr17	39927049	39928797	H3K27ac_peak33356	58	combined_peak7580
chr17	39980353	39981214	FOSL1_peak26874	45.2939	chr17	39980459	39981867	H3K27ac_peak33361	134	combined_peak7581
chr17	40098927	40099312	FOSL1_peak26884	53.2722	chr17	40098600	40101745	H3K27ac_peak33375	234	combined_peak7582
chr17	40100600	40101513	FOSL1_peak26885	106.712	chr17	40098600	40101745	H3K27ac_peak33375	234	combined_peak7583
chr17	40139985	40140765	FOSL1_peak26892	43.6883	chr17	40139657	40140945	H3K27ac_peak33380	128	combined_peak7584
chr17	40179884	40180372	FOSL1_peak26894	50.7124	chr17	40179474	40180689	H3K27ac_peak33383	209	combined_peak7585
chr17	40213057	40213337	FOSL1_peak26897	39.4866	chr17	40212950	40213589	H3K27ac_peak33387	45	combined_peak7586
chr17	40251590	40251905	FOSL1_peak26899	75.8504	chr17	40250948	40252175	H3K27ac_peak33391	132	combined_peak7587
chr17	40283732	40284693	FOSL1_peak26900	101.19	chr17	40283406	40284786	H3K27ac_peak33394	193	combined_peak7588
chr17	40314618	40315017	FOSL1_peak26905	179.263	chr17	40314673	40315068	H3K27ac_peak33397	22	combined_peak7589
chr17	40335149	40335558	FOSL1_peak26906	37.2265	chr17	40334370	40335752	H3K27ac_peak33400	78	combined_peak7590
chr17	40358556	40358782	FOSL1_peak26910	29.6177	chr17	40358352	40358956	H3K27ac_peak33403	55	combined_peak7591
chr17	40486102	40486612	FOSL1_peak26919	49.104	chr17	40485805	40486777	H3K27ac_peak33418	119	combined_peak7592
chr17	40510205	40510645	FOSL1_peak26922	129.082	chr17	40510058	40511043	H3K27ac_peak33422	108	combined_peak7593
chr17	40518581	40519089	FOSL1_peak26924	125.514	chr17	40518179	40519829	H3K27ac_peak33425	237	combined_peak7594
chr17	40803603	40803892	FOSL1_peak26935	31.0505	chr17	40803617	40804099	H3K27ac_peak33433	70	combined_peak7595
chr17	40827919	40828479	FOSL1_peak26938	59.5422	chr17	40827737	40828529	H3K27ac_peak33437	64	combined_peak7596
chr17	40854145	40854673	FOSL1_peak26939	187.617	chr17	40854293	40854721	H3K27ac_peak33440	41	combined_peak7597
chr17	40902082	40902351	FOSL1_peak26940	23.389	chr17	40901986	40902597	H3K27ac_peak33444	39	combined_peak7598
chr17	40903204	40903939	FOSL1_peak26941	93.1436	chr17	40902831	40904573	H3K27ac_peak33445	303	combined_peak7599
chr17	40909296	40909946	FOSL1_peak26942	120.082	chr17	40909272	40910704	H3K27ac_peak33446	127	combined_peak7600
chr17	40915102	40915641	FOSL1_peak26943	136.063	chr17	40914720	40916344	H3K27ac_peak33447	237	combined_peak7601
chr17	40922386	40922667	FOSL1_peak26945	69.1637	chr17	40921935	40922710	H3K27ac_peak33448	184	combined_peak7602
chr17	40951182	40951683	FOSL1_peak26947	88.7701	chr17	40951093	40952173	H3K27ac_peak33452	69	combined_peak7603
chr17	40956759	40957258	FOSL1_peak26949	144.181	chr17	40956328	40958249	H3K27ac_peak33453	183	combined_peak7604
chr17	41060153	41060719	FOSL1_peak26951	111.14	chr17	41060102	41061156	H3K27ac_peak33458	194	combined_peak7605
chr17	41066180	41066632	FOSL1_peak26952	83.6677	chr17	41066070	41067612	H3K27ac_peak33459	40	combined_peak7606
chr17	41104603	41104980	FOSL1_peak26953	25.1705	chr17	41103518	41105323	H3K27ac_peak33462	295	combined_peak7607
chr17	41131864	41132397	FOSL1_peak26955	147.365	chr17	41131275	41132769	H3K27ac_peak33465	126	combined_peak7608
chr17	41212044	41212573	FOSL1_peak26958	59.6922	chr17	41212274	41212484	H3K27ac_peak33469	41	combined_peak7609
chr17	41403812	41404523	FOSL1_peak26964	194.605	chr17	41403374	41405168	H3K27ac_peak33477	223	combined_peak7610
chr17	41417605	41418118	FOSL1_peak26965	24.357	chr17	41417468	41418013	H3K27ac_peak33478	103	combined_peak7611
chr17	41464721	41465195	FOSL1_peak26967	151.285	chr17	41464563	41465137	H3K27ac_peak33479	41	combined_peak7612
chr17	41500010	41500482	FOSL1_peak26970	43.5727	chr17	41499943	41500471	H3K27ac_peak33481	38	combined_peak7613
chr17	41521694	41522190	FOSL1_peak26971	67.3302	chr17	41521394	41523066	H3K27ac_peak33483	112	combined_peak7614
chr17	41530176	41530506	FOSL1_peak26976	70.2053	chr17	41529626	41530789	H3K27ac_peak33486	159	combined_peak7615
chr17	41547656	41548376	FOSL1_peak26978	119.452	chr17	41546975	41549587	H3K27ac_peak33487	127	combined_peak7616
chr17	41612758	41613282	FOSL1_peak26982	50.7998	chr17	41612796	41613079	H3K27ac_peak33490	44	combined_peak7617
chr17	41654085	41654474	FOSL1_peak26986	44.3503	chr17	41653686	41654659	H3K27ac_peak33494	141	combined_peak7618
chr17	41739780	41740039	FOSL1_peak26997	20.5123	chr17	41739622	41740176	H3K27ac_peak33501	94	combined_peak7619
chr17	41773188	41773561	FOSL1_peak26998	59.1684	chr17	41772031	41774027	H3K27ac_peak33504	49	combined_peak7620
chr17	41792529	41793559	FOSL1_peak27001	54.2842	chr17	41792458	41794089	H3K27ac_peak33509	284	combined_peak7621
chr17	41800588	41801149	FOSL1_peak27002	26.5576	chr17	41800088	41801750	H3K27ac_peak33510	228	combined_peak7622
chr17	41811735	41812347	FOSL1_peak27004	63.0932	chr17	41811397	41813893	H3K27ac_peak33511	57	combined_peak7623
chr17	41812476	41812936	FOSL1_peak27005	70.2836	chr17	41811397	41813893	H3K27ac_peak33511	57	combined_peak7624
chr17	41846129	41846604	FOSL1_peak27008	53.4999	chr17	41845843	41846593	H3K27ac_peak33514	82	combined_peak7625
chr17	41865084	41865599	FOSL1_peak27010	24.2991	chr17	41864917	41865841	H3K27ac_peak33518	56	combined_peak7626
chr17	41930070	41930846	FOSL1_peak27014	34.4955	chr17	41929649	41930857	H3K27ac_peak33525	148	combined_peak7627
chr17	41996382	41996813	FOSL1_peak27017	103.083	chr17	41996247	41997339	H3K27ac_peak33532	73	combined_peak7628
chr17	42024784	42025272	FOSL1_peak27020	30.0427	chr17	42024757	42025334	H3K27ac_peak33536	102	combined_peak7629
chr17	42154690	42155417	FOSL1_peak27031	26.3605	chr17	42154089	42155414	H3K27ac_peak33544	202	combined_peak7630
chr17	42194323	42194773	FOSL1_peak27036	38.2236	chr17	42193753	42194821	H3K27ac_peak33545	94	combined_peak7631
chr17	42266957	42267270	FOSL1_peak27040	29.0153	chr17	42266564	42267537	H3K27ac_peak33550	58	combined_peak7632
chr17	42325069	42325447	FOSL1_peak27044	127.32	chr17	42325071	42326599	H3K27ac_peak33553	155	combined_peak7633
chr17	42388301	42389061	FOSL1_peak27047	57.3907	chr17	42388098	42388935	H3K27ac_peak33555	113	combined_peak7634
chr17	42409473	42409854	FOSL1_peak27050	53.4633	chr17	42409301	42410621	H3K27ac_peak33558	472	combined_peak7635
chr17	42428238	42428674	FOSL1_peak27054	82.2218	chr17	42427909	42428951	H3K27ac_peak33560	155	combined_peak7636
chr17	42518432	42518846	FOSL1_peak27060	102.675	chr17	42517862	42520908	H3K27ac_peak33566	354	combined_peak7637
chr17	42520025	42520388	FOSL1_peak27061	98.6251	chr17	42517862	42520908	H3K27ac_peak33566	354	combined_peak7638
chr17	42554483	42555053	FOSL1_peak27067	26.1326	chr17	42553816	42555397	H3K27ac_peak33569	92	combined_peak7639
chr17	42561903	42562317	FOSL1_peak27069	24.8426	chr17	42561873	42563452	H3K27ac_peak33570	99	combined_peak7640
chr17	42577504	42578063	FOSL1_peak27071	20.1583	chr17	42576872	42578701	H3K27ac_peak33573	159	combined_peak7641
chr17	42609095	42609817	FOSL1_peak27073	22.9705	chr17	42608752	42610348	H3K27ac_peak33575	96	combined_peak7642
chr17	42624067	42624673	FOSL1_peak27075	61.8972	chr17	42624068	42624424	H3K27ac_peak33576	55	combined_peak7643
chr17	42660745	42661082	FOSL1_peak27077	66.5601	chr17	42660459	42661359	H3K27ac_peak33578	51	combined_peak7644
chr17	42667470	42667805	FOSL1_peak27079	93.789	chr17	42666987	42667999	H3K27ac_peak33579	137	combined_peak7645
chr17	42773201	42773761	FOSL1_peak27087	50.0394	chr17	42772870	42774079	H3K27ac_peak33585	189	combined_peak7646
chr17	42824086	42824554	FOSL1_peak27090	23.6507	chr17	42823441	42824674	H3K27ac_peak33590	193	combined_peak7647
chr17	42832877	42833571	FOSL1_peak27091	21.639	chr17	42832597	42834255	H3K27ac_peak33591	186	combined_peak7648
chr17	42997997	42998632	FOSL1_peak27099	59.8857	chr17	42998055	42999558	H3K27ac_peak33601	317	combined_peak7649
chr17	43010904	43011127	FOSL1_peak27102	23.9581	chr17	43010472	43010981	H3K27ac_peak33604	52	combined_peak7650
chr17	43125153	43125912	FOSL1_peak27107	22.925	chr17	43124505	43126027	H3K27ac_peak33610	350	combined_peak7651
chr17	43251574	43251843	FOSL1_peak27114	94.8688	chr17	43251387	43252104	H3K27ac_peak33620	1509	combined_peak7652
chr17	43315033	43315283	FOSL1_peak27117	24.1697	chr17	43315018	43316551	H3K27ac_peak33625	221	combined_peak7653
chr17	43315392	43316347	FOSL1_peak27118	66.922	chr17	43315018	43316551	H3K27ac_peak33625	221	combined_peak7654
chr17	43367687	43368474	FOSL1_peak27119	35.7866	chr17	43367711	43369786	H3K27ac_peak33627	310	combined_peak7655
chr17	43401303	43401657	FOSL1_peak27124	21.0909	chr17	43401204	43401795	H3K27ac_peak33630	102	combined_peak7656
chr17	43418782	43419320	FOSL1_peak27125	118.105	chr17	43418936	43419312	H3K27ac_peak33631	44	combined_peak7657
chr17	43434669	43435312	FOSL1_peak27128	49.3415	chr17	43434740	43435649	H3K27ac_peak33632	137	combined_peak7658
chr17	43468731	43469411	FOSL1_peak27129	47.9434	chr17	43468795	43469941	H3K27ac_peak33635	106	combined_peak7659
chr17	43483535	43484171	FOSL1_peak27130	47.4283	chr17	43483366	43484944	H3K27ac_peak33636	112	combined_peak7660
chr17	43700429	43700916	FOSL1_peak27142	88.1443	chr17	43700255	43701120	H3K27ac_peak33651	56	combined_peak7661
chr17	43778169	43778695	FOSL1_peak27148	23.9765	chr17	43777482	43779446	H3K27ac_peak33657	495	combined_peak7662
chr17	43791576	43792061	FOSL1_peak27151	30.6429	chr17	43791570	43792161	H3K27ac_peak33658	121	combined_peak7663
chr17	43832482	43832825	FOSL1_peak27152	21.6862	chr17	43832371	43833361	H3K27ac_peak33663	79	combined_peak7664
chr17	43839629	43840108	FOSL1_peak27154	20.851	chr17	43839509	43840948	H3K27ac_peak33664	267	combined_peak7665
chr17	44014801	44015259	FOSL1_peak27171	38.5541	chr17	44014058	44015429	H3K27ac_peak33676	67	combined_peak7666
chr17	44070498	44070832	FOSL1_peak27174	34.9412	chr17	44069963	44071775	H3K27ac_peak33683	85	combined_peak7667
chr17	44123573	44124320	FOSL1_peak27179	20.9811	chr17	44123258	44124550	H3K27ac_peak33688	272	combined_peak7668
chr17	44137961	44138610	FOSL1_peak27181	157.882	chr17	44137941	44139040	H3K27ac_peak33689	202	combined_peak7669
chr17	44141734	44142022	FOSL1_peak27182	22.6103	chr17	44141747	44142554	H3K27ac_peak33690	158	combined_peak7670
chr17	44186544	44187116	FOSL1_peak27184	20.67	chr17	44186033	44187553	H3K27ac_peak33697	420	combined_peak7671
chr17	44208354	44208737	FOSL1_peak27187	121.385	chr17	44208068	44209074	H3K27ac_peak33700	103	combined_peak7672
chr17	44235497	44235932	FOSL1_peak27192	102.215	chr17	44235012	44235972	H3K27ac_peak33705	76	combined_peak7673
chr17	44344967	44345977	FOSL1_peak27200	26.4644	chr17	44344845	44346100	H3K27ac_peak33708	176	combined_peak7674
chr17	44417496	44417877	FOSL1_peak27204	53.9374	chr17	44417711	44417912	H3K27ac_peak33713	36	combined_peak7675
chr17	44446092	44446420	FOSL1_peak27206	28.095	chr17	44445702	44446375	H3K27ac_peak33717	29	combined_peak7676
chr17	44503211	44503904	FOSL1_peak27207	24.6977	chr17	44502119	44504236	H3K27ac_peak33722	151	combined_peak7677
chr17	44708497	44708945	FOSL1_peak27221	22.5148	chr17	44707998	44709759	H3K27ac_peak33734	116	combined_peak7678
chr17	44779169	44779592	FOSL1_peak27225	26.2957	chr17	44779016	44779378	H3K27ac_peak33739	35	combined_peak7679
chr17	44794873	44795411	FOSL1_peak27226	65.299	chr17	44794586	44795870	H3K27ac_peak33741	187	combined_peak7680
chr17	44813625	44814055	FOSL1_peak27227	98.1905	chr17	44813432	44814768	H3K27ac_peak33742	172	combined_peak7681
chr17	44820524	44821195	FOSL1_peak27228	187.846	chr17	44820088	44821502	H3K27ac_peak33743	210	combined_peak7682
chr17	44899148	44899822	FOSL1_peak27230	44.3925	chr17	44898698	44900151	H3K27ac_peak33755	274	combined_peak7683
chr17	44906030	44906673	FOSL1_peak27231	67.7299	chr17	44905894	44906331	H3K27ac_peak33756	91	combined_peak7684
chr17	44947699	44948056	FOSL1_peak27233	25.1114	chr17	44946703	44948231	H3K27ac_peak33760	125	combined_peak7685
chr17	45060682	45061824	FOSL1_peak27237	23.7124	chr17	45060414	45062079	H3K27ac_peak33766	351	combined_peak7686
chr17	45092977	45093258	FOSL1_peak27239	31.3223	chr17	45092670	45093771	H3K27ac_peak33769	120	combined_peak7687
chr17	45123997	45124502	FOSL1_peak27242	163.479	chr17	45123757	45124833	H3K27ac_peak33774	150	combined_peak7688
chr17	45147739	45148969	FOSL1_peak27245	25.4566	chr17	45146829	45148388	H3K27ac_peak33779	245	combined_peak7689
chr17	45161355	45162028	FOSL1_peak27247	31.3378	chr17	45160301	45162158	H3K27ac_peak33780	267	combined_peak7690
chr17	45170837	45171203	FOSL1_peak27248	25.9164	chr17	45171187	45171872	H3K27ac_peak33781	54	combined_peak7691
chr17	45172598	45172969	FOSL1_peak27249	21.3056	chr17	45172176	45174429	H3K27ac_peak33782	136	combined_peak7692
chr17	45183817	45184070	FOSL1_peak27250	32.5016	chr17	45183961	45184318	H3K27ac_peak33783	44	combined_peak7693
chr17	45197746	45198199	FOSL1_peak27251	28.8479	chr17	45197721	45198374	H3K27ac_peak33785	81	combined_peak7694
chr17	45277283	45277604	FOSL1_peak27257	21.1154	chr17	45277258	45277517	H3K27ac_peak33792	46	combined_peak7695
chr17	45293296	45293905	FOSL1_peak27258	81.766	chr17	45293362	45294390	H3K27ac_peak33793	60	combined_peak7696
chr17	45311958	45312362	FOSL1_peak27260	111.89	chr17	45312081	45312714	H3K27ac_peak33795	64	combined_peak7697
chr17	45319501	45319740	FOSL1_peak27261	31.8874	chr17	45319235	45321338	H3K27ac_peak33798	134	combined_peak7698
chr17	45320867	45321312	FOSL1_peak27263	108.424	chr17	45319235	45321338	H3K27ac_peak33798	134	combined_peak7699
chr17	45371508	45372353	FOSL1_peak27266	170.003	chr17	45370419	45372847	H3K27ac_peak33800	390	combined_peak7700
chr17	45385513	45385919	FOSL1_peak27267	29.5429	chr17	45385640	45386317	H3K27ac_peak33801	58	combined_peak7701
chr17	45425073	45426099	FOSL1_peak27269	29.5522	chr17	45424526	45426086	H3K27ac_peak33807	240	combined_peak7702
chr17	45461760	45462227	FOSL1_peak27273	124.942	chr17	45461765	45462940	H3K27ac_peak33813	95	combined_peak7703
chr17	45487721	45488151	FOSL1_peak27274	135.688	chr17	45487529	45488324	H3K27ac_peak33814	70	combined_peak7704
chr17	45594977	45595281	FOSL1_peak27282	30.2278	chr17	45594945	45595229	H3K27ac_peak33826	23	combined_peak7705
chr17	45705341	45705893	FOSL1_peak27288	246.779	chr17	45705345	45706043	H3K27ac_peak33834	63	combined_peak7706
chr17	45719690	45720012	FOSL1_peak27289	40.9531	chr17	45719751	45719986	H3K27ac_peak33835	38	combined_peak7707
chr17	45893951	45894771	FOSL1_peak27299	23.5769	chr17	45893947	45894832	H3K27ac_peak33842	66	combined_peak7708
chr17	45948995	45949383	FOSL1_peak27301	52.3687	chr17	45948135	45949463	H3K27ac_peak33846	304	combined_peak7709
chr17	46044280	46044677	FOSL1_peak27304	21.2958	chr17	46044057	46045617	H3K27ac_peak33855	60	combined_peak7710
chr17	46286756	46287202	FOSL1_peak27317	27.0603	chr17	46286495	46287500	H3K27ac_peak33876	73	combined_peak7711
chr17	46770746	46771195	FOSL1_peak27323	21.2857	chr17	46770710	46772401	H3K27ac_peak33895	216	combined_peak7712
chr17	46795363	46795932	FOSL1_peak27327	136.121	chr17	46795262	46796082	H3K27ac_peak33897	67	combined_peak7713
chr17	46876407	46876731	FOSL1_peak27330	20.3517	chr17	46876410	46876679	H3K27ac_peak33899	62	combined_peak7714
chr17	46922616	46923520	FOSL1_peak27331	34.8601	chr17	46922426	46923999	H3K27ac_peak33902	373	combined_peak7715
chr17	47067268	47067690	FOSL1_peak27335	54.5971	chr17	47066658	47067975	H3K27ac_peak33911	328	combined_peak7716
chr17	47070204	47070629	FOSL1_peak27336	114.418	chr17	47070239	47070940	H3K27ac_peak33912	60	combined_peak7717
chr17	47225421	47225665	FOSL1_peak27340	20.4521	chr17	47225448	47225669	H3K27ac_peak33931	38	combined_peak7718
chr17	47229648	47230152	FOSL1_peak27341	24.3693	chr17	47229680	47230506	H3K27ac_peak33932	62	combined_peak7719
chr17	47265916	47266327	FOSL1_peak27343	82.2119	chr17	47265873	47266312	H3K27ac_peak33934	47	combined_peak7720
chr17	47492298	47492904	FOSL1_peak27352	36.1532	chr17	47491655	47493088	H3K27ac_peak33954	632	combined_peak7721
chr17	47502269	47502768	FOSL1_peak27354	25.1673	chr17	47501970	47502368	H3K27ac_peak33955	41	combined_peak7722
chr17	47502269	47502768	FOSL1_peak27354	25.1673	chr17	47502517	47504106	H3K27ac_peak33956	980	combined_peak7723
chr17	47620534	47620919	FOSL1_peak27362	131.698	chr17	47620473	47620952	H3K27ac_peak33969	24	combined_peak7724
chr17	47621811	47622141	FOSL1_peak27363	93.1779	chr17	47621166	47622501	H3K27ac_peak33970	150	combined_peak7725
chr17	47649103	47650077	FOSL1_peak27364	43.0897	chr17	47648752	47650042	H3K27ac_peak33972	205	combined_peak7726
chr17	47810108	47810731	FOSL1_peak27374	121.866	chr17	47810014	47811046	H3K27ac_peak33983	275	combined_peak7727
chr17	47821577	47822152	FOSL1_peak27375	49.3939	chr17	47821156	47822502	H3K27ac_peak33984	93	combined_peak7728
chr17	47831068	47831978	FOSL1_peak27376	28.58	chr17	47830314	47832042	H3K27ac_peak33985	187	combined_peak7729
chr17	47841122	47841536	FOSL1_peak27378	26.5262	chr17	47840381	47841736	H3K27ac_peak33986	58	combined_peak7730
chr17	47850722	47851296	FOSL1_peak27380	77.5553	chr17	47850100	47851386	H3K27ac_peak33987	105	combined_peak7731
chr17	47862913	47863465	FOSL1_peak27381	160.356	chr17	47862391	47863582	H3K27ac_peak33988	146	combined_peak7732
chr17	47895546	47896720	FOSL1_peak27383	24.2155	chr17	47895214	47896938	H3K27ac_peak33992	250	combined_peak7733
chr17	47935978	47936347	FOSL1_peak27385	58.9124	chr17	47934836	47936655	H3K27ac_peak33997	215	combined_peak7734
chr17	47941169	47941831	FOSL1_peak27386	23.3695	chr17	47941224	47942445	H3K27ac_peak33998	217	combined_peak7735
chr17	47946896	47947334	FOSL1_peak27387	89.2289	chr17	47946925	47947523	H3K27ac_peak33999	127	combined_peak7736
chr17	47967829	47968323	FOSL1_peak27389	82.0568	chr17	47967696	47968321	H3K27ac_peak34001	87	combined_peak7737
chr17	47970524	47971270	FOSL1_peak27390	114.325	chr17	47970680	47971757	H3K27ac_peak34002	104	combined_peak7738
chr17	48047932	48048667	FOSL1_peak27400	20.7463	chr17	48047815	48049622	H3K27ac_peak34009	438	combined_peak7739
chr17	48107261	48108190	FOSL1_peak27407	24.206	chr17	48107264	48108690	H3K27ac_peak34018	309	combined_peak7740
chr17	48127331	48127755	FOSL1_peak27408	152.574	chr17	48127099	48127949	H3K27ac_peak34020	116	combined_peak7741
chr17	48194128	48194594	FOSL1_peak27412	73.2152	chr17	48193439	48195191	H3K27ac_peak34027	71	combined_peak7742
chr17	48207100	48207316	FOSL1_peak27413	20.3617	chr17	48206301	48207316	H3K27ac_peak34029	58	combined_peak7743
chr17	48236732	48237153	FOSL1_peak27415	63.5435	chr17	48236499	48237345	H3K27ac_peak34032	83	combined_peak7744
chr17	48240627	48240879	FOSL1_peak27416	28.8758	chr17	48239950	48241653	H3K27ac_peak34033	210	combined_peak7745
chr17	48241017	48241517	FOSL1_peak27417	49.5813	chr17	48239950	48241653	H3K27ac_peak34033	210	combined_peak7746
chr17	48265932	48266320	FOSL1_peak27421	39.8509	chr17	48265657	48267020	H3K27ac_peak34038	54	combined_peak7747
chr17	48456550	48456923	FOSL1_peak27427	20.6323	chr17	48456247	48456860	H3K27ac_peak34053	38	combined_peak7748
chr17	48457039	48457568	FOSL1_peak27428	22.2881	chr17	48456996	48457846	H3K27ac_peak34054	62	combined_peak7749
chr17	48470763	48471044	FOSL1_peak27429	36.0306	chr17	48470819	48471203	H3K27ac_peak34055	26	combined_peak7750
chr17	48472584	48473256	FOSL1_peak27430	41.4791	chr17	48471768	48473544	H3K27ac_peak34056	295	combined_peak7751
chr17	48483361	48484126	FOSL1_peak27432	72.8858	chr17	48482148	48485099	H3K27ac_peak34057	175	combined_peak7752
chr17	48505825	48506198	FOSL1_peak27435	81.6905	chr17	48505505	48506422	H3K27ac_peak34062	152	combined_peak7753
chr17	48626463	48626806	FOSL1_peak27447	36.3142	chr17	48625141	48627160	H3K27ac_peak34077	224	combined_peak7754
chr17	48671680	48672173	FOSL1_peak27451	20.5048	chr17	48671357	48672261	H3K27ac_peak34082	58	combined_peak7755
chr17	48795509	48795969	FOSL1_peak27457	28.6346	chr17	48795438	48796325	H3K27ac_peak34087	58	combined_peak7756
chr17	48804833	48805323	FOSL1_peak27458	21.4428	chr17	48804798	48805158	H3K27ac_peak34088	55	combined_peak7757
chr17	48825735	48825991	FOSL1_peak27461	40.8853	chr17	48825705	48826015	H3K27ac_peak34090	55	combined_peak7758
chr17	48884615	48885003	FOSL1_peak27466	21.3312	chr17	48884226	48885064	H3K27ac_peak34096	77	combined_peak7759
chr17	48892170	48893017	FOSL1_peak27467	28.4385	chr17	48891605	48893678	H3K27ac_peak34097	305	combined_peak7760
chr17	48908088	48908595	FOSL1_peak27468	31.2655	chr17	48907493	48909294	H3K27ac_peak34099	589	combined_peak7761
chr17	48944471	48945159	FOSL1_peak27469	30.7867	chr17	48943619	48945351	H3K27ac_peak34103	229	combined_peak7762
chr17	48972266	48972881	FOSL1_peak27473	198.6	chr17	48972331	48973249	H3K27ac_peak34106	53	combined_peak7763
chr17	49016859	49017180	FOSL1_peak27474	61.714	chr17	49016836	49017045	H3K27ac_peak34107	38	combined_peak7764
chr17	49101165	49101628	FOSL1_peak27478	97.156	chr17	49100946	49102715	H3K27ac_peak34111	69	combined_peak7765
chr17	49101753	49102323	FOSL1_peak27479	148.095	chr17	49100946	49102715	H3K27ac_peak34111	69	combined_peak7766
chr17	49146873	49147305	FOSL1_peak27480	146.246	chr17	49146628	49147429	H3K27ac_peak34115	96	combined_peak7767
chr17	49191807	49193176	FOSL1_peak27483	28.3588	chr17	49191391	49193427	H3K27ac_peak34117	212	combined_peak7768
chr17	49260568	49261230	FOSL1_peak27489	71.3076	chr17	49259735	49261300	H3K27ac_peak34123	194	combined_peak7769
chr17	49315534	49315900	FOSL1_peak27491	44.3191	chr17	49315347	49316219	H3K27ac_peak34126	45	combined_peak7770
chr17	49414566	49415469	FOSL1_peak27498	37.4705	chr17	49414195	49415446	H3K27ac_peak34133	123	combined_peak7771
chr17	49556339	49556619	FOSL1_peak27507	23.8862	chr17	49556077	49556672	H3K27ac_peak34139	35	combined_peak7772
chr17	49569585	49570476	FOSL1_peak27510	27.366	chr17	49569486	49570293	H3K27ac_peak34140	77	combined_peak7773
chr17	49646474	49647222	FOSL1_peak27513	152.842	chr17	49645575	49647532	H3K27ac_peak34147	464	combined_peak7774
chr17	49677369	49678499	FOSL1_peak27514	54.1553	chr17	49676899	49678447	H3K27ac_peak34149	163	combined_peak7775
chr17	49707796	49708785	FOSL1_peak27516	195.751	chr17	49707014	49708680	H3K27ac_peak34152	393	combined_peak7776
chr17	49788222	49789391	FOSL1_peak27519	42.4361	chr17	49788288	49789671	H3K27ac_peak34158	489	combined_peak7777
chr17	49928803	49929416	FOSL1_peak27529	62.6968	chr17	49928477	49929586	H3K27ac_peak34174	59	combined_peak7778
chr17	49959085	49959513	FOSL1_peak27531	29.1491	chr17	49958586	49959370	H3K27ac_peak34177	49	combined_peak7779
chr17	49968248	49969346	FOSL1_peak27533	70.582	chr17	49968202	49969586	H3K27ac_peak34178	397	combined_peak7780
chr17	50027535	50028598	FOSL1_peak27538	79.6226	chr17	50026874	50029010	H3K27ac_peak34181	126	combined_peak7781
chr17	50050910	50051579	FOSL1_peak27541	166.965	chr17	50050498	50051717	H3K27ac_peak34183	200	combined_peak7782
chr17	50062297	50062903	FOSL1_peak27543	25.3664	chr17	50061995	50063121	H3K27ac_peak34185	90	combined_peak7783
chr17	50064427	50065056	FOSL1_peak27544	103.812	chr17	50064288	50065301	H3K27ac_peak34187	192	combined_peak7784
chr17	50139867	50140287	FOSL1_peak27553	23.1981	chr17	50139954	50140449	H3K27ac_peak34193	41	combined_peak7785
chr17	50151027	50151362	FOSL1_peak27554	100.446	chr17	50150649	50152561	H3K27ac_peak34195	135	combined_peak7786
chr17	50151971	50152466	FOSL1_peak27556	100.218	chr17	50150649	50152561	H3K27ac_peak34195	135	combined_peak7787
chr17	50161333	50161912	FOSL1_peak27557	30.726	chr17	50161359	50161826	H3K27ac_peak34196	46	combined_peak7788
chr17	50169256	50169657	FOSL1_peak27558	51.7892	chr17	50169169	50169660	H3K27ac_peak34197	44	combined_peak7789
chr17	50178154	50178793	FOSL1_peak27560	58.7644	chr17	50178160	50179036	H3K27ac_peak34198	186	combined_peak7790
chr17	50210363	50210751	FOSL1_peak27562	64.9695	chr17	50210261	50210764	H3K27ac_peak34202	59	combined_peak7791
chr17	50218778	50219105	FOSL1_peak27563	87.8682	chr17	50218464	50219281	H3K27ac_peak34203	49	combined_peak7792
chr17	50219398	50219644	FOSL1_peak27564	21.3505	chr17	50219545	50219876	H3K27ac_peak34204	32	combined_peak7793
chr17	50279120	50279433	FOSL1_peak27568	32.9515	chr17	50279246	50279844	H3K27ac_peak34209	35	combined_peak7794
chr17	50372723	50373471	FOSL1_peak27575	40.675	chr17	50372400	50374003	H3K27ac_peak34214	204	combined_peak7795
chr17	50397275	50397813	FOSL1_peak27577	74.9984	chr17	50396124	50397782	H3K27ac_peak34219	362	combined_peak7796
chr17	50423684	50424266	FOSL1_peak27578	65.0551	chr17	50423776	50424218	H3K27ac_peak34220	34	combined_peak7797
chr17	50482568	50482878	FOSL1_peak27583	57.6303	chr17	50482612	50482944	H3K27ac_peak34227	103	combined_peak7798
chr17	50534178	50534753	FOSL1_peak27588	84.2485	chr17	50533624	50534638	H3K27ac_peak34228	83	combined_peak7799
chr17	50638735	50639639	FOSL1_peak27596	123.395	chr17	50638355	50639617	H3K27ac_peak34239	399	combined_peak7800
chr17	50661727	50662246	FOSL1_peak27597	110.62	chr17	50660798	50662839	H3K27ac_peak34241	648	combined_peak7801
chr17	50668146	50668588	FOSL1_peak27598	28.4208	chr17	50668079	50668722	H3K27ac_peak34242	48	combined_peak7802
chr17	50686545	50687027	FOSL1_peak27602	94.7473	chr17	50685753	50687431	H3K27ac_peak34245	332	combined_peak7803
chr17	50707817	50708255	FOSL1_peak27606	88.0781	chr17	50707095	50709184	H3K27ac_peak34247	281	combined_peak7804
chr17	50719095	50719827	FOSL1_peak27607	27.2124	chr17	50718960	50720653	H3K27ac_peak34248	384	combined_peak7805
chr17	50783193	50783596	FOSL1_peak27609	20.8945	chr17	50783301	50783622	H3K27ac_peak34255	38	combined_peak7806
chr17	50817871	50818306	FOSL1_peak27611	75.4132	chr17	50817142	50818275	H3K27ac_peak34257	94	combined_peak7807
chr17	50841779	50842146	FOSL1_peak27612	21.0733	chr17	50841813	50842345	H3K27ac_peak34258	48	combined_peak7808
chr17	50866217	50866940	FOSL1_peak27614	32.4205	chr17	50866155	50866349	H3K27ac_peak34261	39	combined_peak7809
chr17	50866217	50866940	FOSL1_peak27614	32.4205	chr17	50866550	50868092	H3K27ac_peak34262	305	combined_peak7810
chr17	50882889	50883102	FOSL1_peak27616	26.428	chr17	50882447	50883316	H3K27ac_peak34263	111	combined_peak7811
chr17	50890777	50891098	FOSL1_peak27617	45.3923	chr17	50890690	50891047	H3K27ac_peak34264	35	combined_peak7812
chr17	50893358	50894007	FOSL1_peak27618	43.1212	chr17	50893025	50893851	H3K27ac_peak34265	42	combined_peak7813
chr17	50950363	50951107	FOSL1_peak27623	29.6203	chr17	50949896	50951486	H3K27ac_peak34272	380	combined_peak7814
chr17	51120978	51121264	FOSL1_peak27629	27.4602	chr17	51121006	51122760	H3K27ac_peak34284	381	combined_peak7815
chr17	51121663	51122302	FOSL1_peak27630	110.38	chr17	51121006	51122760	H3K27ac_peak34284	381	combined_peak7816
chr17	51133046	51133376	FOSL1_peak27633	25.3398	chr17	51132935	51133675	H3K27ac_peak34286	59	combined_peak7817
chr17	51153153	51153910	FOSL1_peak27635	114.373	chr17	51152613	51154857	H3K27ac_peak34287	265	combined_peak7818
chr17	51165808	51166422	FOSL1_peak27636	23.539	chr17	51165498	51167674	H3K27ac_peak34288	146	combined_peak7819
chr17	51226713	51227368	FOSL1_peak27639	29.1701	chr17	51226431	51227758	H3K27ac_peak34292	94	combined_peak7820
chr17	51246834	51247070	FOSL1_peak27640	22.0276	chr17	51246938	51247277	H3K27ac_peak34293	51	combined_peak7821
chr17	51259965	51260952	FOSL1_peak27641	24.7303	chr17	51259730	51261213	H3K27ac_peak34295	509	combined_peak7822
chr17	51372516	51372989	FOSL1_peak27647	21.5696	chr17	51371720	51373261	H3K27ac_peak34301	219	combined_peak7823
chr17	51434458	51434766	FOSL1_peak27650	83.9139	chr17	51434430	51434669	H3K27ac_peak34303	49	combined_peak7824
chr17	54948369	54948804	FOSL1_peak27659	32.1565	chr17	54948118	54948428	H3K27ac_peak34314	59	combined_peak7825
chr17	54948369	54948804	FOSL1_peak27659	32.1565	chr17	54948559	54949075	H3K27ac_peak34315	51	combined_peak7826
chr17	54968279	54968972	FOSL1_peak27660	35.2853	chr17	54967418	54969596	H3K27ac_peak34316	158	combined_peak7827
chr17	55162053	55162660	FOSL1_peak27667	203.194	chr17	55161544	55163204	H3K27ac_peak34333	100	combined_peak7828
chr17	55238243	55238799	FOSL1_peak27669	24.0863	chr17	55238269	55239450	H3K27ac_peak34338	68	combined_peak7829
chr17	55287001	55287524	FOSL1_peak27672	38.0933	chr17	55287125	55287835	H3K27ac_peak34344	48	combined_peak7830
chr17	55433100	55433656	FOSL1_peak27678	79.5001	chr17	55432955	55434259	H3K27ac_peak34352	116	combined_peak7831
chr17	55459017	55459434	FOSL1_peak27681	93.6462	chr17	55459333	55459537	H3K27ac_peak34355	44	combined_peak7832
chr17	55742998	55743449	FOSL1_peak27692	106.52	chr17	55742594	55743582	H3K27ac_peak34362	84	combined_peak7833
chr17	55750885	55751302	FOSL1_peak27693	27.2525	chr17	55750546	55751928	H3K27ac_peak34363	60	combined_peak7834
chr17	56681766	56682343	FOSL1_peak27700	56.7448	chr17	56681617	56682333	H3K27ac_peak34376	74	combined_peak7835
chr17	56699055	56699960	FOSL1_peak27701	140.929	chr17	56698800	56700248	H3K27ac_peak34377	185	combined_peak7836
chr17	56715859	56716299	FOSL1_peak27702	22.9501	chr17	56715773	56716409	H3K27ac_peak34378	79	combined_peak7837
chr17	56786954	56787441	FOSL1_peak27704	106.143	chr17	56786964	56787590	H3K27ac_peak34386	80	combined_peak7838
chr17	56819666	56819977	FOSL1_peak27705	24.5759	chr17	56819745	56820416	H3K27ac_peak34389	114	combined_peak7839
chr17	56902416	56902666	FOSL1_peak27710	27.5159	chr17	56901911	56903063	H3K27ac_peak34398	110	combined_peak7840
chr17	56915644	56916307	FOSL1_peak27712	150.725	chr17	56913854	56916298	H3K27ac_peak34399	216	combined_peak7841
chr17	56960754	56961350	FOSL1_peak27715	37.1649	chr17	56960265	56961310	H3K27ac_peak34404	283	combined_peak7842
chr17	57084528	57085212	FOSL1_peak27724	23.3142	chr17	57084340	57085783	H3K27ac_peak34409	222	combined_peak7843
chr17	57107372	57107930	FOSL1_peak27727	142.979	chr17	57106782	57108784	H3K27ac_peak34413	586	combined_peak7844
chr17	57166848	57167139	FOSL1_peak27730	25.9971	chr17	57166596	57166990	H3K27ac_peak34418	29	combined_peak7845
chr17	57209991	57210529	FOSL1_peak27731	100.645	chr17	57210262	57210772	H3K27ac_peak34421	68	combined_peak7846
chr17	57243069	57243498	FOSL1_peak27732	30.6032	chr17	57242943	57243416	H3K27ac_peak34422	54	combined_peak7847
chr17	57295162	57295943	FOSL1_peak27737	128.31	chr17	57294796	57296535	H3K27ac_peak34427	161	combined_peak7848
chr17	57375713	57376248	FOSL1_peak27740	78.7583	chr17	57375218	57376474	H3K27ac_peak34429	93	combined_peak7849
chr17	57422632	57423109	FOSL1_peak27741	140.03	chr17	57422500	57423339	H3K27ac_peak34432	112	combined_peak7850
chr17	57424836	57425206	FOSL1_peak27742	55.1491	chr17	57425010	57425520	H3K27ac_peak34434	39	combined_peak7851
chr17	57440903	57441304	FOSL1_peak27743	34.5968	chr17	57439899	57441434	H3K27ac_peak34435	104	combined_peak7852
chr17	57459370	57459887	FOSL1_peak27744	76.0647	chr17	57458854	57459818	H3K27ac_peak34437	110	combined_peak7853
chr17	57523887	57524239	FOSL1_peak27746	49.6924	chr17	57523635	57524532	H3K27ac_peak34441	43	combined_peak7854
chr17	57541845	57542223	FOSL1_peak27747	50.9408	chr17	57541315	57542374	H3K27ac_peak34444	45	combined_peak7855
chr17	57662808	57663224	FOSL1_peak27752	38.3998	chr17	57662674	57663657	H3K27ac_peak34455	136	combined_peak7856
chr17	57849678	57850471	FOSL1_peak27758	67.946	chr17	57848917	57850851	H3K27ac_peak34466	149	combined_peak7857
chr17	57868000	57868746	FOSL1_peak27762	128.742	chr17	57867627	57869237	H3K27ac_peak34469	145	combined_peak7858
chr17	57875356	57875712	FOSL1_peak27763	47.2679	chr17	57875145	57876864	H3K27ac_peak34470	97	combined_peak7859
chr17	57879037	57879448	FOSL1_peak27764	93.8807	chr17	57878851	57880468	H3K27ac_peak34471	102	combined_peak7860
chr17	57880116	57880328	FOSL1_peak27765	20.0026	chr17	57878851	57880468	H3K27ac_peak34471	102	combined_peak7861
chr17	57890447	57890906	FOSL1_peak27766	41.6457	chr17	57890129	57891261	H3K27ac_peak34472	132	combined_peak7862
chr17	57903216	57903631	FOSL1_peak27769	57.3957	chr17	57903243	57903884	H3K27ac_peak34476	104	combined_peak7863
chr17	57948471	57949114	FOSL1_peak27775	121.552	chr17	57947907	57949465	H3K27ac_peak34482	228	combined_peak7864
chr17	58006657	58007949	FOSL1_peak27782	28.605	chr17	58006100	58007954	H3K27ac_peak34490	545	combined_peak7865
chr17	58022734	58023402	FOSL1_peak27783	71.406	chr17	58022390	58023548	H3K27ac_peak34491	100	combined_peak7866
chr17	58112979	58113429	FOSL1_peak27787	23.1705	chr17	58112912	58113323	H3K27ac_peak34497	61	combined_peak7867
chr17	58189808	58190225	FOSL1_peak27792	70.1674	chr17	58189659	58190106	H3K27ac_peak34499	54	combined_peak7868
chr17	58219074	58219721	FOSL1_peak27794	63.3235	chr17	58218463	58219609	H3K27ac_peak34500	321	combined_peak7869
chr17	58224344	58224652	FOSL1_peak27795	63.2599	chr17	58224142	58224797	H3K27ac_peak34501	62	combined_peak7870
chr17	58351946	58352854	FOSL1_peak27803	35.4988	chr17	58351463	58353715	H3K27ac_peak34507	153	combined_peak7871
chr17	58391389	58391938	FOSL1_peak27807	97.1889	chr17	58391453	58392053	H3K27ac_peak34511	96	combined_peak7872
chr17	58394518	58394937	FOSL1_peak27808	87.0907	chr17	58394162	58395591	H3K27ac_peak34512	177	combined_peak7873
chr17	58402044	58402346	FOSL1_peak27810	33.5212	chr17	58401929	58404005	H3K27ac_peak34513	115	combined_peak7874
chr17	58402600	58403004	FOSL1_peak27811	38.1303	chr17	58401929	58404005	H3K27ac_peak34513	115	combined_peak7875
chr17	58417350	58417871	FOSL1_peak27812	31.7677	chr17	58416644	58418000	H3K27ac_peak34515	104	combined_peak7876
chr17	58428191	58428503	FOSL1_peak27814	20.2546	chr17	58427702	58429122	H3K27ac_peak34516	226	combined_peak7877
chr17	58517691	58518504	FOSL1_peak27817	30.6778	chr17	58517329	58519108	H3K27ac_peak34521	271	combined_peak7878
chr17	58535426	58535817	FOSL1_peak27820	64.0928	chr17	58534785	58536051	H3K27ac_peak34522	84	combined_peak7879
chr17	58575475	58575815	FOSL1_peak27822	50.3961	chr17	58575283	58575846	H3K27ac_peak34524	46	combined_peak7880
chr17	58631384	58632268	FOSL1_peak27826	89.9087	chr17	58631012	58632448	H3K27ac_peak34526	240	combined_peak7881
chr17	58658795	58659639	FOSL1_peak27830	80.7478	chr17	58658544	58659876	H3K27ac_peak34528	346	combined_peak7882
chr17	58665147	58665583	FOSL1_peak27831	163.661	chr17	58665180	58667181	H3K27ac_peak34529	155	combined_peak7883
chr17	58679247	58679889	FOSL1_peak27833	96.0249	chr17	58679023	58680038	H3K27ac_peak34530	168	combined_peak7884
chr17	58692266	58693066	FOSL1_peak27834	23.9932	chr17	58692209	58693531	H3K27ac_peak34531	193	combined_peak7885
chr17	58740965	58741425	FOSL1_peak27836	61.1039	chr17	58740933	58741278	H3K27ac_peak34537	40	combined_peak7886
chr17	58786344	58786750	FOSL1_peak27837	79.6879	chr17	58786142	58787292	H3K27ac_peak34539	52	combined_peak7887
chr17	58957012	58957321	FOSL1_peak27839	50.6412	chr17	58957163	58957377	H3K27ac_peak34548	31	combined_peak7888
chr17	59106236	59107415	FOSL1_peak27842	34.896	chr17	59105990	59107830	H3K27ac_peak34561	281	combined_peak7889
chr17	59154771	59155719	FOSL1_peak27844	25.205	chr17	59153556	59155758	H3K27ac_peak34565	250	combined_peak7890
chr17	59209822	59210374	FOSL1_peak27848	56.3939	chr17	59209618	59210637	H3K27ac_peak34572	180	combined_peak7891
chr17	59216704	59216989	FOSL1_peak27849	23.2661	chr17	59216291	59217242	H3K27ac_peak34573	73	combined_peak7892
chr17	59287417	59287887	FOSL1_peak27851	97.9931	chr17	59287533	59288215	H3K27ac_peak34580	46	combined_peak7893
chr17	59367681	59368014	FOSL1_peak27856	71.5404	chr17	59367468	59367921	H3K27ac_peak34586	43	combined_peak7894
chr17	59423149	59423757	FOSL1_peak27857	32.8439	chr17	59423327	59423674	H3K27ac_peak34591	28	combined_peak7895
chr17	59440743	59441131	FOSL1_peak27859	22.0792	chr17	59440325	59441055	H3K27ac_peak34593	47	combined_peak7896
chr17	59565223	59565815	FOSL1_peak27862	40.2893	chr17	59565514	59566511	H3K27ac_peak34601	265	combined_peak7897
chr17	59619010	59620129	FOSL1_peak27863	37.8043	chr17	59618610	59620627	H3K27ac_peak34607	412	combined_peak7898
chr17	59668861	59669241	FOSL1_peak27864	22.7924	chr17	59668203	59669669	H3K27ac_peak34613	48	combined_peak7899
chr17	59707062	59707954	FOSL1_peak27866	44.5683	chr17	59706319	59708767	H3K27ac_peak34617	220	combined_peak7900
chr17	59754493	59754989	FOSL1_peak27868	165.875	chr17	59753551	59757196	H3K27ac_peak34621	253	combined_peak7901
chr17	59756257	59756679	FOSL1_peak27869	101.514	chr17	59753551	59757196	H3K27ac_peak34621	253	combined_peak7902
chr17	59762533	59762817	FOSL1_peak27870	156.451	chr17	59761586	59764403	H3K27ac_peak34622	227	combined_peak7903
chr17	59769163	59769371	FOSL1_peak27872	24.8845	chr17	59769262	59770527	H3K27ac_peak34623	157	combined_peak7904
chr17	59769864	59770185	FOSL1_peak27873	69.8476	chr17	59769262	59770527	H3K27ac_peak34623	157	combined_peak7905
chr17	59782838	59783748	FOSL1_peak27874	59.1075	chr17	59782266	59784928	H3K27ac_peak34624	259	combined_peak7906
chr17	59785325	59785516	FOSL1_peak27875	25.7002	chr17	59785086	59787482	H3K27ac_peak34625	214	combined_peak7907
chr17	59786393	59786915	FOSL1_peak27876	137.714	chr17	59785086	59787482	H3K27ac_peak34625	214	combined_peak7908
chr17	59829057	59829758	FOSL1_peak27878	119.027	chr17	59828087	59831140	H3K27ac_peak34629	372	combined_peak7909
chr17	59837384	59838070	FOSL1_peak27879	136.986	chr17	59837084	59838834	H3K27ac_peak34630	307	combined_peak7910
chr17	59842590	59843745	FOSL1_peak27880	36.8168	chr17	59843409	59843893	H3K27ac_peak34632	40	combined_peak7911
chr17	59845709	59846057	FOSL1_peak27881	21.711	chr17	59845120	59847114	H3K27ac_peak34633	178	combined_peak7912
chr17	59846335	59846697	FOSL1_peak27882	56.1759	chr17	59845120	59847114	H3K27ac_peak34633	178	combined_peak7913
chr17	59853217	59853598	FOSL1_peak27883	25.2229	chr17	59852870	59853670	H3K27ac_peak34634	187	combined_peak7914
chr17	59892565	59893579	FOSL1_peak27884	31.4956	chr17	59892091	59893831	H3K27ac_peak34637	132	combined_peak7915
chr17	59964474	59965214	FOSL1_peak27886	24.9972	chr17	59964436	59965525	H3K27ac_peak34645	126	combined_peak7916
chr17	60037031	60037558	FOSL1_peak27887	32.8892	chr17	60037167	60037622	H3K27ac_peak34648	49	combined_peak7917
chr17	60082573	60082903	FOSL1_peak27889	130.454	chr17	60082206	60083100	H3K27ac_peak34652	112	combined_peak7918
chr17	60135268	60135973	FOSL1_peak27890	79.331	chr17	60134993	60136067	H3K27ac_peak34656	95	combined_peak7919
chr17	60142913	60143349	FOSL1_peak27893	21.5491	chr17	60142159	60143406	H3K27ac_peak34657	103	combined_peak7920
chr17	60212695	60213102	FOSL1_peak27896	100.11	chr17	60212155	60213397	H3K27ac_peak34660	104	combined_peak7921
chr17	60391999	60392881	FOSL1_peak27902	26.7153	chr17	60391522	60393434	H3K27ac_peak34675	232	combined_peak7922
chr17	60435961	60436252	FOSL1_peak27903	26.3929	chr17	60435730	60436277	H3K27ac_peak34677	87	combined_peak7923
chr17	60525771	60526457	FOSL1_peak27905	31.1753	chr17	60525365	60527124	H3K27ac_peak34686	131	combined_peak7924
chr17	60599648	60600471	FOSL1_peak27907	20.9989	chr17	60599339	60601586	H3K27ac_peak34694	224	combined_peak7925
chr17	60601214	60601453	FOSL1_peak27908	21.5603	chr17	60599339	60601586	H3K27ac_peak34694	224	combined_peak7926
chr17	60677127	60678088	FOSL1_peak27912	31.1954	chr17	60677239	60678297	H3K27ac_peak34703	136	combined_peak7927
chr17	60683064	60683466	FOSL1_peak27913	153.021	chr17	60682837	60683518	H3K27ac_peak34704	149	combined_peak7928
chr17	61337902	61338362	FOSL1_peak27925	175.634	chr17	61337658	61338530	H3K27ac_peak34751	96	combined_peak7929
chr17	61356448	61357008	FOSL1_peak27926	46.9969	chr17	61356393	61356599	H3K27ac_peak34752	27	combined_peak7930
chr17	61416900	61417244	FOSL1_peak27929	22.1183	chr17	61416741	61417074	H3K27ac_peak34757	28	combined_peak7931
chr17	61426905	61427278	FOSL1_peak27931	54.3544	chr17	61426038	61427717	H3K27ac_peak34758	116	combined_peak7932
chr17	61495075	61495970	FOSL1_peak27935	108.497	chr17	61495183	61497016	H3K27ac_peak34767	348	combined_peak7933
chr17	61504724	61505043	FOSL1_peak27936	20.796	chr17	61504714	61505123	H3K27ac_peak34768	28	combined_peak7934
chr17	61567222	61567906	FOSL1_peak27938	83.5198	chr17	61567182	61569245	H3K27ac_peak34776	215	combined_peak7935
chr17	61568565	61569095	FOSL1_peak27939	116.569	chr17	61567182	61569245	H3K27ac_peak34776	215	combined_peak7936
chr17	61635987	61636265	FOSL1_peak27944	24.8881	chr17	61635783	61636015	H3K27ac_peak34781	21	combined_peak7937
chr17	61833581	61833964	FOSL1_peak27947	88.6852	chr17	61833677	61834514	H3K27ac_peak34797	98	combined_peak7938
chr17	61927406	61928240	FOSL1_peak27950	30.7361	chr17	61926786	61928458	H3K27ac_peak34807	152	combined_peak7939
chr17	62065616	62066255	FOSL1_peak27952	30.8377	chr17	62065474	62066217	H3K27ac_peak34815	350	combined_peak7940
chr17	62093383	62094093	FOSL1_peak27953	155.416	chr17	62093072	62093903	H3K27ac_peak34818	85	combined_peak7941
chr17	62109451	62109887	FOSL1_peak27954	33.1013	chr17	62109354	62110146	H3K27ac_peak34820	93	combined_peak7942
chr17	62165099	62165910	FOSL1_peak27955	46.0076	chr17	62164713	62166195	H3K27ac_peak34826	66	combined_peak7943
chr17	62179564	62179928	FOSL1_peak27959	163.441	chr17	62179631	62180211	H3K27ac_peak34827	59	combined_peak7944
chr17	62423573	62424088	FOSL1_peak27962	42.163	chr17	62423146	62424981	H3K27ac_peak34838	177	combined_peak7945
chr17	62470704	62471112	FOSL1_peak27963	155.96	chr17	62470471	62471043	H3K27ac_peak34846	57	combined_peak7946
chr17	62565806	62566107	FOSL1_peak27967	110.325	chr17	62565367	62566118	H3K27ac_peak34858	53	combined_peak7947
chr17	62703065	62703535	FOSL1_peak27970	108.377	chr17	62703423	62704684	H3K27ac_peak34866	78	combined_peak7948
chr17	62714894	62715254	FOSL1_peak27973	92.2345	chr17	62715005	62715434	H3K27ac_peak34867	46	combined_peak7949
chr17	62778975	62779586	FOSL1_peak27976	107.558	chr17	62779071	62779549	H3K27ac_peak34871	59	combined_peak7950
chr17	62792076	62792473	FOSL1_peak27977	88.8832	chr17	62791933	62792307	H3K27ac_peak34872	39	combined_peak7951
chr17	62819824	62820234	FOSL1_peak27978	60.4493	chr17	62819870	62820247	H3K27ac_peak34875	56	combined_peak7952
chr17	62824778	62825115	FOSL1_peak27979	52.8448	chr17	62824687	62825256	H3K27ac_peak34876	39	combined_peak7953
chr17	63002073	63002328	FOSL1_peak27987	40.6623	chr17	63002018	63002403	H3K27ac_peak34890	26	combined_peak7954
chr17	63019098	63019533	FOSL1_peak27989	135.628	chr17	63018593	63020327	H3K27ac_peak34892	313	combined_peak7955
chr17	63040348	63040641	FOSL1_peak27992	27.9364	chr17	63039859	63040797	H3K27ac_peak34895	59	combined_peak7956
chr17	63275246	63275897	FOSL1_peak27995	232.285	chr17	63274384	63276271	H3K27ac_peak34915	322	combined_peak7957
chr17	63435313	63435701	FOSL1_peak28001	75.0557	chr17	63435110	63436078	H3K27ac_peak34931	62	combined_peak7958
chr17	63460636	63461172	FOSL1_peak28004	204.462	chr17	63460775	63461111	H3K27ac_peak34933	72	combined_peak7959
chr17	63478835	63479266	FOSL1_peak28007	34.6133	chr17	63478299	63479270	H3K27ac_peak34935	177	combined_peak7960
chr17	63600590	63601079	FOSL1_peak28010	38.3847	chr17	63600429	63602069	H3K27ac_peak34945	167	combined_peak7961
chr17	63621622	63622510	FOSL1_peak28012	30.4104	chr17	63621598	63622637	H3K27ac_peak34948	178	combined_peak7962
chr17	63675974	63676338	FOSL1_peak28013	82.5693	chr17	63676061	63676444	H3K27ac_peak34951	26	combined_peak7963
chr17	63741553	63742620	FOSL1_peak28015	66.4265	chr17	63740626	63742925	H3K27ac_peak34956	151	combined_peak7964
chr17	63773264	63774313	FOSL1_peak28016	33.8852	chr17	63772842	63774892	H3K27ac_peak34960	689	combined_peak7965
chr17	63780547	63780927	FOSL1_peak28017	27.1208	chr17	63780475	63780891	H3K27ac_peak34962	44	combined_peak7966
chr17	63787268	63787635	FOSL1_peak28018	36.2563	chr17	63785652	63787630	H3K27ac_peak34963	135	combined_peak7967
chr17	63826936	63827823	FOSL1_peak28019	38.4587	chr17	63826746	63828622	H3K27ac_peak34966	479	combined_peak7968
chr17	63842633	63843423	FOSL1_peak28021	49.695	chr17	63841413	63843790	H3K27ac_peak34968	127	combined_peak7969
chr17	63848739	63849542	FOSL1_peak28022	31.0754	chr17	63848856	63849505	H3K27ac_peak34969	364	combined_peak7970
chr17	63974167	63975030	FOSL1_peak28030	177.952	chr17	63973914	63975069	H3K27ac_peak34979	58	combined_peak7971
chr17	63985069	63985460	FOSL1_peak28031	179.617	chr17	63985316	63985593	H3K27ac_peak34980	31	combined_peak7972
chr17	64025647	64026109	FOSL1_peak28034	28.0707	chr17	64025636	64026072	H3K27ac_peak34985	42	combined_peak7973
chr17	64082104	64082522	FOSL1_peak28037	53.7462	chr17	64081931	64082905	H3K27ac_peak34990	48	combined_peak7974
chr17	64095440	64095841	FOSL1_peak28038	111.243	chr17	64094756	64095965	H3K27ac_peak34992	44	combined_peak7975
chr17	64103750	64104183	FOSL1_peak28041	112.415	chr17	64103642	64104407	H3K27ac_peak34993	38	combined_peak7976
chr17	64145579	64146170	FOSL1_peak28046	35.2559	chr17	64145575	64147651	H3K27ac_peak34996	149	combined_peak7977
chr17	64263321	64263647	FOSL1_peak28051	37.5263	chr17	64263448	64263823	H3K27ac_peak35008	35	combined_peak7978
chr17	64385038	64385758	FOSL1_peak28059	151.434	chr17	64384516	64386218	H3K27ac_peak35016	112	combined_peak7979
chr17	64399538	64399827	FOSL1_peak28060	67.4255	chr17	64399578	64399999	H3K27ac_peak35019	91	combined_peak7980
chr17	64442733	64442989	FOSL1_peak28065	21.2672	chr17	64442649	64444133	H3K27ac_peak35024	146	combined_peak7981
chr17	64443096	64443448	FOSL1_peak28066	50.8978	chr17	64442649	64444133	H3K27ac_peak35024	146	combined_peak7982
chr17	64448985	64449352	FOSL1_peak28067	74.6053	chr17	64448935	64449553	H3K27ac_peak35025	72	combined_peak7983
chr17	64459468	64459893	FOSL1_peak28068	38.4141	chr17	64459193	64459856	H3K27ac_peak35026	95	combined_peak7984
chr17	64496883	64497685	FOSL1_peak28069	27.0052	chr17	64496725	64498264	H3K27ac_peak35028	108	combined_peak7985
chr17	64506120	64507148	FOSL1_peak28071	45.9754	chr17	64505210	64507954	H3K27ac_peak35029	188	combined_peak7986
chr17	64623024	64623675	FOSL1_peak28072	115.552	chr17	64622852	64624002	H3K27ac_peak35041	170	combined_peak7987
chr17	64664558	64664890	FOSL1_peak28076	37.2081	chr17	64663609	64664919	H3K27ac_peak35047	173	combined_peak7988
chr17	64667974	64668505	FOSL1_peak28077	77.394	chr17	64668018	64668679	H3K27ac_peak35048	110	combined_peak7989
chr17	64671392	64671924	FOSL1_peak28078	36.6492	chr17	64670578	64671940	H3K27ac_peak35049	255	combined_peak7990
chr17	64679733	64680255	FOSL1_peak28079	137.095	chr17	64679523	64682804	H3K27ac_peak35050	204	combined_peak7991
chr17	64680818	64681024	FOSL1_peak28080	21.1069	chr17	64679523	64682804	H3K27ac_peak35050	204	combined_peak7992
chr17	64694164	64694606	FOSL1_peak28083	161.736	chr17	64693961	64695115	H3K27ac_peak35052	295	combined_peak7993
chr17	64706943	64707667	FOSL1_peak28085	160.012	chr17	64706231	64707808	H3K27ac_peak35055	211	combined_peak7994
chr17	64730033	64730391	FOSL1_peak28090	44.4627	chr17	64729977	64730448	H3K27ac_peak35059	70	combined_peak7995
chr17	64732648	64733130	FOSL1_peak28091	56.9392	chr17	64732269	64733464	H3K27ac_peak35060	72	combined_peak7996
chr17	64774086	64774711	FOSL1_peak28096	33.8973	chr17	64773308	64774570	H3K27ac_peak35064	249	combined_peak7997
chr17	64792818	64793082	FOSL1_peak28099	30.1698	chr17	64793044	64793483	H3K27ac_peak35067	66	combined_peak7998
chr17	64808371	64808957	FOSL1_peak28100	126.469	chr17	64807604	64809098	H3K27ac_peak35069	172	combined_peak7999
chr17	64843870	64844262	FOSL1_peak28103	31.1354	chr17	64843765	64844103	H3K27ac_peak35073	41	combined_peak8000
chr17	64919348	64919842	FOSL1_peak28106	56.8872	chr17	64918569	64919951	H3K27ac_peak35076	590	combined_peak8001
chr17	64927421	64927866	FOSL1_peak28107	45.0063	chr17	64927052	64928006	H3K27ac_peak35077	168	combined_peak8002
chr17	64974442	64974735	FOSL1_peak28111	54.7374	chr17	64974450	64976383	H3K27ac_peak35081	251	combined_peak8003
chr17	64975201	64976206	FOSL1_peak28112	23.4878	chr17	64974450	64976383	H3K27ac_peak35081	251	combined_peak8004
chr17	64992247	64992812	FOSL1_peak28113	200.047	chr17	64991751	64993005	H3K27ac_peak35084	62	combined_peak8005
chr17	65013880	65014234	FOSL1_peak28115	54.407	chr17	65013587	65014092	H3K27ac_peak35085	33	combined_peak8006
chr17	65027340	65027721	FOSL1_peak28117	31.3378	chr17	65027278	65027913	H3K27ac_peak35086	73	combined_peak8007
chr17	65064686	65065007	FOSL1_peak28120	26.8316	chr17	65064773	65065140	H3K27ac_peak35090	27	combined_peak8008
chr17	65099932	65100246	FOSL1_peak28122	22.5066	chr17	65099971	65100831	H3K27ac_peak35092	142	combined_peak8009
chr17	65137048	65137448	FOSL1_peak28126	33.2094	chr17	65137091	65137427	H3K27ac_peak35094	54	combined_peak8010
chr17	65164219	65164460	FOSL1_peak28127	25.5383	chr17	65163711	65164426	H3K27ac_peak35095	47	combined_peak8011
chr17	65191809	65192229	FOSL1_peak28128	83.0304	chr17	65192211	65192664	H3K27ac_peak35097	28	combined_peak8012
chr17	65191809	65192229	FOSL1_peak28128	83.0304	chr17	65191660	65192102	H3K27ac_peak35096	52	combined_peak8013
chr17	65243716	65244134	FOSL1_peak28134	152.609	chr17	65243424	65244211	H3K27ac_peak35102	64	combined_peak8014
chr17	65542622	65542890	FOSL1_peak28142	24.6296	chr17	65542725	65542943	H3K27ac_peak35121	27	combined_peak8015
chr17	65557320	65557646	FOSL1_peak28143	60.0147	chr17	65556655	65557564	H3K27ac_peak35122	35	combined_peak8016
chr17	65742751	65743141	FOSL1_peak28150	72.5981	chr17	65742410	65743716	H3K27ac_peak35136	102	combined_peak8017
chr17	65749538	65749832	FOSL1_peak28151	28.9218	chr17	65749635	65749822	H3K27ac_peak35137	37	combined_peak8018
chr17	65750643	65751022	FOSL1_peak28152	51.7601	chr17	65750067	65751211	H3K27ac_peak35138	53	combined_peak8019
chr17	65783859	65784238	FOSL1_peak28153	84.6342	chr17	65783676	65785620	H3K27ac_peak35139	134	combined_peak8020
chr17	65785199	65785551	FOSL1_peak28154	55.9328	chr17	65783676	65785620	H3K27ac_peak35139	134	combined_peak8021
chr17	65855293	65855672	FOSL1_peak28156	114.807	chr17	65855186	65856012	H3K27ac_peak35142	99	combined_peak8022
chr17	66200711	66201086	FOSL1_peak28165	28.6989	chr17	66200781	66201122	H3K27ac_peak35168	43	combined_peak8023
chr17	66275576	66276146	FOSL1_peak28169	199.094	chr17	66275436	66276429	H3K27ac_peak35171	63	combined_peak8024
chr17	66348640	66349008	FOSL1_peak28171	85.5854	chr17	66348344	66349115	H3K27ac_peak35175	35	combined_peak8025
chr17	66459783	66460176	FOSL1_peak28174	135.392	chr17	66459406	66460522	H3K27ac_peak35185	67	combined_peak8026
chr17	66467009	66467418	FOSL1_peak28175	93.4668	chr17	66466545	66468399	H3K27ac_peak35186	199	combined_peak8027
chr17	66493966	66494371	FOSL1_peak28178	138.356	chr17	66493661	66494787	H3K27ac_peak35188	117	combined_peak8028
chr17	66507661	66507900	FOSL1_peak28179	28.8614	chr17	66507329	66508067	H3K27ac_peak35189	38	combined_peak8029
chr17	66509496	66509965	FOSL1_peak28181	142.636	chr17	66508859	66510195	H3K27ac_peak35190	160	combined_peak8030
chr17	66549757	66550050	FOSL1_peak28183	39.7748	chr17	66549367	66550428	H3K27ac_peak35193	117	combined_peak8031
chr17	66550997	66551713	FOSL1_peak28184	73.3384	chr17	66550681	66552148	H3K27ac_peak35194	286	combined_peak8032
chr17	66567231	66567511	FOSL1_peak28185	23.8248	chr17	66567206	66567939	H3K27ac_peak35195	43	combined_peak8033
chr17	66661364	66661860	FOSL1_peak28189	201.219	chr17	66661508	66662235	H3K27ac_peak35200	80	combined_peak8034
chr17	66951781	66952508	FOSL1_peak28202	227.032	chr17	66951456	66953232	H3K27ac_peak35217	353	combined_peak8035
chr17	66959036	66959254	FOSL1_peak28203	23.3655	chr17	66959096	66959340	H3K27ac_peak35218	22	combined_peak8036
chr17	67151718	67152075	FOSL1_peak28207	66.4498	chr17	67151386	67152091	H3K27ac_peak35235	34	combined_peak8037
chr17	67246567	67247098	FOSL1_peak28209	151.048	chr17	67246418	67246947	H3K27ac_peak35249	52	combined_peak8038
chr17	67293804	67294175	FOSL1_peak28211	22.5757	chr17	67293863	67294456	H3K27ac_peak35251	61	combined_peak8039
chr17	67305898	67306129	FOSL1_peak28212	24.7518	chr17	67305858	67306043	H3K27ac_peak35253	26	combined_peak8040
chr17	67366236	67366806	FOSL1_peak28214	35.547	chr17	67365334	67367005	H3K27ac_peak35256	333	combined_peak8041
chr17	67378691	67379195	FOSL1_peak28217	35.3532	chr17	67377656	67379350	H3K27ac_peak35259	63	combined_peak8042
chr17	67390619	67391128	FOSL1_peak28219	72.8215	chr17	67390082	67391308	H3K27ac_peak35260	155	combined_peak8043
chr17	67421780	67422444	FOSL1_peak28221	181.843	chr17	67421620	67423601	H3K27ac_peak35264	463	combined_peak8044
chr17	67423002	67423251	FOSL1_peak28222	40.4239	chr17	67421620	67423601	H3K27ac_peak35264	463	combined_peak8045
chr17	67431338	67431994	FOSL1_peak28223	78.3334	chr17	67431036	67432132	H3K27ac_peak35265	215	combined_peak8046
chr17	67440913	67441585	FOSL1_peak28224	119.24	chr17	67440550	67441896	H3K27ac_peak35267	222	combined_peak8047
chr17	67477688	67478085	FOSL1_peak28226	104.018	chr17	67477600	67478199	H3K27ac_peak35270	50	combined_peak8048
chr17	67491003	67491570	FOSL1_peak28227	85.4476	chr17	67490866	67491341	H3K27ac_peak35271	63	combined_peak8049
chr17	67503096	67503577	FOSL1_peak28229	184.234	chr17	67503093	67503642	H3K27ac_peak35273	148	combined_peak8050
chr17	67528843	67529417	FOSL1_peak28230	104.4	chr17	67528420	67529517	H3K27ac_peak35275	89	combined_peak8051
chr17	67637837	67638316	FOSL1_peak28232	95.5465	chr17	67638257	67638718	H3K27ac_peak35283	29	combined_peak8052
chr17	67717544	67718173	FOSL1_peak28234	47.3224	chr17	67717066	67718909	H3K27ac_peak35287	379	combined_peak8053
chr17	67767090	67767360	FOSL1_peak28235	43.3526	chr17	67766544	67767700	H3K27ac_peak35293	40	combined_peak8054
chr17	67825291	67825603	FOSL1_peak28242	35.1363	chr17	67824756	67826371	H3K27ac_peak35300	310	combined_peak8055
chr17	67963221	67963626	FOSL1_peak28244	28.042	chr17	67962184	67963825	H3K27ac_peak35312	132	combined_peak8056
chr17	67999382	67999644	FOSL1_peak28248	21.166	chr17	67999446	67999947	H3K27ac_peak35317	46	combined_peak8057
chr17	68019721	68020335	FOSL1_peak28250	49.9306	chr17	68019508	68020688	H3K27ac_peak35319	179	combined_peak8058
chr17	68028808	68029110	FOSL1_peak28251	24.1617	chr17	68028909	68029305	H3K27ac_peak35320	22	combined_peak8059
chr17	68035315	68036407	FOSL1_peak28252	26.3285	chr17	68035283	68036865	H3K27ac_peak35321	191	combined_peak8060
chr17	68089927	68090263	FOSL1_peak28255	117.644	chr17	68089764	68090099	H3K27ac_peak35324	28	combined_peak8061
chr17	68182757	68183225	FOSL1_peak28260	65.9127	chr17	68182715	68185097	H3K27ac_peak35334	149	combined_peak8062
chr17	68205297	68205686	FOSL1_peak28263	24.8687	chr17	68204980	68206397	H3K27ac_peak35338	81	combined_peak8063
chr17	68234972	68235249	FOSL1_peak28266	76.5036	chr17	68234639	68235549	H3K27ac_peak35340	94	combined_peak8064
chr17	68247650	68248444	FOSL1_peak28268	24.6239	chr17	68246850	68249172	H3K27ac_peak35341	300	combined_peak8065
chr17	68291907	68292454	FOSL1_peak28271	38.8862	chr17	68290984	68292823	H3K27ac_peak35344	148	combined_peak8066
chr17	68310207	68310516	FOSL1_peak28273	77.3166	chr17	68310167	68310544	H3K27ac_peak35345	88	combined_peak8067
chr17	68318366	68318831	FOSL1_peak28275	66.5623	chr17	68318402	68318639	H3K27ac_peak35346	28	combined_peak8068
chr17	68354376	68354613	FOSL1_peak28276	25.0014	chr17	68353889	68354893	H3K27ac_peak35351	50	combined_peak8069
chr17	68380978	68381491	FOSL1_peak28277	98.4125	chr17	68380477	68381849	H3K27ac_peak35355	221	combined_peak8070
chr17	68383492	68383743	FOSL1_peak28278	28.7083	chr17	68383067	68384243	H3K27ac_peak35356	175	combined_peak8071
chr17	68759441	68760155	FOSL1_peak28291	70.6319	chr17	68759205	68760111	H3K27ac_peak35383	323	combined_peak8072
chr17	68774328	68775066	FOSL1_peak28292	41.6871	chr17	68774288	68775118	H3K27ac_peak35385	101	combined_peak8073
chr17	68821826	68822377	FOSL1_peak28294	216.421	chr17	68821471	68822646	H3K27ac_peak35390	107	combined_peak8074
chr17	68908992	68909458	FOSL1_peak28295	183.934	chr17	68908458	68909713	H3K27ac_peak35393	103	combined_peak8075
chr17	69175698	69176196	FOSL1_peak28300	155.461	chr17	69175486	69176251	H3K27ac_peak35412	99	combined_peak8076
chr17	69287243	69287558	FOSL1_peak28303	87.7166	chr17	69287300	69287485	H3K27ac_peak35421	40	combined_peak8077
chr17	69326902	69327678	FOSL1_peak28304	27.0313	chr17	69327132	69327776	H3K27ac_peak35423	103	combined_peak8078
chr17	70863516	70864178	FOSL1_peak28320	158.035	chr17	70863252	70863832	H3K27ac_peak35461	57	combined_peak8079
chr17	71071695	71072364	FOSL1_peak28323	194.212	chr17	71071215	71072565	H3K27ac_peak35478	179	combined_peak8080
chr17	71188910	71189564	FOSL1_peak28325	67.0819	chr17	71188692	71189774	H3K27ac_peak35486	92	combined_peak8081
chr17	71405225	71405434	FOSL1_peak28329	26.4915	chr17	71405119	71405423	H3K27ac_peak35497	21	combined_peak8082
chr17	71412694	71413330	FOSL1_peak28330	235.615	chr17	71412489	71413932	H3K27ac_peak35498	238	combined_peak8083
chr17	71423974	71424687	FOSL1_peak28331	174.513	chr17	71423568	71425184	H3K27ac_peak35499	129	combined_peak8084
chr17	71438674	71439240	FOSL1_peak28332	115.801	chr17	71438621	71439361	H3K27ac_peak35500	77	combined_peak8085
chr17	71441132	71441454	FOSL1_peak28333	84.5688	chr17	71440791	71441575	H3K27ac_peak35501	89	combined_peak8086
chr17	71632296	71632764	FOSL1_peak28336	71.2693	chr17	71631363	71633740	H3K27ac_peak35510	127	combined_peak8087
chr17	71633384	71633877	FOSL1_peak28337	32.2464	chr17	71631363	71633740	H3K27ac_peak35510	127	combined_peak8088
chr17	71900800	71901285	FOSL1_peak28340	158.771	chr17	71899751	71901732	H3K27ac_peak35529	215	combined_peak8089
chr17	71936964	71937308	FOSL1_peak28343	105.03	chr17	71936696	71937265	H3K27ac_peak35532	47	combined_peak8090
chr17	72008248	72008556	FOSL1_peak28349	35.5729	chr17	72008464	72008712	H3K27ac_peak35538	34	combined_peak8091
chr17	72126515	72127155	FOSL1_peak28353	76.225	chr17	72125780	72127226	H3K27ac_peak35548	83	combined_peak8092
chr17	72151455	72151990	FOSL1_peak28355	168.088	chr17	72151257	72152597	H3K27ac_peak35549	126	combined_peak8093
chr17	72297407	72298044	FOSL1_peak28356	72.5042	chr17	72297150	72297955	H3K27ac_peak35560	54	combined_peak8094
chr17	72338928	72339770	FOSL1_peak28357	68.4719	chr17	72338041	72340221	H3K27ac_peak35564	476	combined_peak8095
chr17	72370923	72371305	FOSL1_peak28361	31.0297	chr17	72370590	72371859	H3K27ac_peak35567	205	combined_peak8096
chr17	72387566	72387833	FOSL1_peak28363	58.2523	chr17	72387499	72388196	H3K27ac_peak35570	39	combined_peak8097
chr17	72389244	72389497	FOSL1_peak28364	31.0109	chr17	72389208	72389632	H3K27ac_peak35571	45	combined_peak8098
chr17	72391286	72391520	FOSL1_peak28365	22.0334	chr17	72390780	72391782	H3K27ac_peak35572	103	combined_peak8099
chr17	72393522	72393964	FOSL1_peak28366	124.539	chr17	72393535	72394311	H3K27ac_peak35573	74	combined_peak8100
chr17	72407458	72407803	FOSL1_peak28370	84.8202	chr17	72406435	72408259	H3K27ac_peak35574	298	combined_peak8101
chr17	72411167	72411599	FOSL1_peak28371	83.8747	chr17	72411069	72412048	H3K27ac_peak35575	149	combined_peak8102
chr17	72421147	72421637	FOSL1_peak28372	160.791	chr17	72420594	72423493	H3K27ac_peak35576	280	combined_peak8103
chr17	72422838	72423276	FOSL1_peak28373	94.1862	chr17	72420594	72423493	H3K27ac_peak35576	280	combined_peak8104
chr17	72456100	72456443	FOSL1_peak28375	62.4339	chr17	72455833	72456567	H3K27ac_peak35578	87	combined_peak8105
chr17	72465509	72466041	FOSL1_peak28376	181.697	chr17	72465471	72466663	H3K27ac_peak35579	157	combined_peak8106
chr17	72588947	72589381	FOSL1_peak28381	114.959	chr17	72588088	72589872	H3K27ac_peak35590	179	combined_peak8107
chr17	72602606	72603509	FOSL1_peak28383	21.8804	chr17	72602531	72603735	H3K27ac_peak35592	129	combined_peak8108
chr17	72609502	72609902	FOSL1_peak28384	61.5381	chr17	72609018	72610156	H3K27ac_peak35593	156	combined_peak8109
chr17	72614053	72614281	FOSL1_peak28385	28.468	chr17	72614100	72615505	H3K27ac_peak35594	191	combined_peak8110
chr17	72622722	72623024	FOSL1_peak28388	66.5057	chr17	72622002	72623696	H3K27ac_peak35595	101	combined_peak8111
chr17	72661230	72662092	FOSL1_peak28390	57.3521	chr17	72661108	72662377	H3K27ac_peak35598	201	combined_peak8112
chr17	72681178	72681401	FOSL1_peak28391	24.9097	chr17	72681008	72682297	H3K27ac_peak35599	91	combined_peak8113
chr17	72683844	72684367	FOSL1_peak28393	108.605	chr17	72683539	72684527	H3K27ac_peak35600	97	combined_peak8114
chr17	72702287	72702693	FOSL1_peak28394	120.165	chr17	72702288	72702985	H3K27ac_peak35601	53	combined_peak8115
chr17	72716010	72716632	FOSL1_peak28396	140.552	chr17	72715825	72718034	H3K27ac_peak35602	328	combined_peak8116
chr17	72717627	72718019	FOSL1_peak28397	55.8163	chr17	72715825	72718034	H3K27ac_peak35602	328	combined_peak8117
chr17	72812886	72813222	FOSL1_peak28400	98.8024	chr17	72812874	72813238	H3K27ac_peak35610	49	combined_peak8118
chr17	72826629	72826900	FOSL1_peak28402	35.6953	chr17	72826219	72827144	H3K27ac_peak35611	183	combined_peak8119
chr17	72896290	72896752	FOSL1_peak28405	124.078	chr17	72895598	72896573	H3K27ac_peak35618	91	combined_peak8120
chr17	72976887	72977310	FOSL1_peak28412	47.8761	chr17	72976664	72978686	H3K27ac_peak35623	489	combined_peak8121
chr17	72977781	72978423	FOSL1_peak28413	62.3116	chr17	72976664	72978686	H3K27ac_peak35623	489	combined_peak8122
chr17	72984541	72985259	FOSL1_peak28414	96.302	chr17	72984222	72985459	H3K27ac_peak35624	230	combined_peak8123
chr17	73003555	73003922	FOSL1_peak28416	60.008	chr17	73003636	73004049	H3K27ac_peak35627	77	combined_peak8124
chr17	73013726	73014177	FOSL1_peak28417	41.9251	chr17	73013793	73014227	H3K27ac_peak35629	48	combined_peak8125
chr17	73059670	73060078	FOSL1_peak28418	107.804	chr17	73059157	73060790	H3K27ac_peak35634	76	combined_peak8126
chr17	73092540	73093050	FOSL1_peak28419	28.2089	chr17	73091857	73093049	H3K27ac_peak35636	88	combined_peak8127
chr17	73228781	73229068	FOSL1_peak28424	42.8804	chr17	73228916	73229422	H3K27ac_peak35649	54	combined_peak8128
chr17	73291437	73291913	FOSL1_peak28427	88.8505	chr17	73291245	73293979	H3K27ac_peak35655	502	combined_peak8129
chr17	73292122	73292537	FOSL1_peak28428	109.37	chr17	73291245	73293979	H3K27ac_peak35655	502	combined_peak8130
chr17	73293559	73293867	FOSL1_peak28429	39.4651	chr17	73291245	73293979	H3K27ac_peak35655	502	combined_peak8131
chr17	73340101	73340470	FOSL1_peak28436	69.5282	chr17	73340058	73340994	H3K27ac_peak35662	145	combined_peak8132
chr17	73420883	73421258	FOSL1_peak28440	74.7652	chr17	73421219	73421611	H3K27ac_peak35668	28	combined_peak8133
chr17	74042694	74043174	FOSL1_peak28454	205.634	chr17	74042789	74043131	H3K27ac_peak35694	94	combined_peak8134
chr17	74203426	74203941	FOSL1_peak28459	58.2677	chr17	74203580	74204840	H3K27ac_peak35696	179	combined_peak8135
chr17	74301261	74301558	FOSL1_peak28466	28.3603	chr17	74301239	74301485	H3K27ac_peak35704	100	combined_peak8136
chr17	74417130	74417765	FOSL1_peak28474	188.392	chr17	74416747	74417999	H3K27ac_peak35711	112	combined_peak8137
chr17	74431834	74432306	FOSL1_peak28476	21.3403	chr17	74430422	74432357	H3K27ac_peak35712	115	combined_peak8138
chr17	74442690	74443575	FOSL1_peak28478	39.1661	chr17	74442686	74443488	H3K27ac_peak35713	148	combined_peak8139
chr17	74569296	74570017	FOSL1_peak28484	134.013	chr17	74569346	74569880	H3K27ac_peak35721	53	combined_peak8140
chr17	74791487	74791794	FOSL1_peak28497	24.5115	chr17	74791392	74791891	H3K27ac_peak35729	68	combined_peak8141
chr17	74872807	74873647	FOSL1_peak28501	22.1244	chr17	74872771	74874290	H3K27ac_peak35738	589	combined_peak8142
chr17	74981942	74982663	FOSL1_peak28510	29.5376	chr17	74981603	74983032	H3K27ac_peak35748	84	combined_peak8143
chr17	75012349	75013174	FOSL1_peak28513	38.6607	chr17	75012366	75013717	H3K27ac_peak35753	215	combined_peak8144
chr17	75033641	75034033	FOSL1_peak28514	26.6897	chr17	75033763	75035721	H3K27ac_peak35754	148	combined_peak8145
chr17	75034205	75034729	FOSL1_peak28515	21.6574	chr17	75033763	75035721	H3K27ac_peak35754	148	combined_peak8146
chr17	75034938	75035477	FOSL1_peak28516	29.4453	chr17	75033763	75035721	H3K27ac_peak35754	148	combined_peak8147
chr17	75046421	75047278	FOSL1_peak28518	24.1858	chr17	75045894	75047251	H3K27ac_peak35756	294	combined_peak8148
chr17	75078557	75079390	FOSL1_peak28521	70.3677	chr17	75077437	75080077	H3K27ac_peak35760	303	combined_peak8149
chr17	75088878	75089285	FOSL1_peak28525	51.7944	chr17	75086700	75089340	H3K27ac_peak35761	227	combined_peak8150
chr17	75095982	75096520	FOSL1_peak28526	97.6051	chr17	75095279	75096787	H3K27ac_peak35762	583	combined_peak8151
chr17	75124104	75124834	FOSL1_peak28531	200.737	chr17	75123664	75125341	H3K27ac_peak35766	571	combined_peak8152
chr17	75154382	75155129	FOSL1_peak28535	21.9916	chr17	75154187	75155221	H3K27ac_peak35770	89	combined_peak8153
chr17	75205013	75205899	FOSL1_peak28541	24.5451	chr17	75204655	75206682	H3K27ac_peak35779	378	combined_peak8154
chr17	75261117	75262228	FOSL1_peak28545	40.0588	chr17	75260894	75262539	H3K27ac_peak35783	777	combined_peak8155
chr17	75289080	75290150	FOSL1_peak28548	29.1302	chr17	75288932	75289840	H3K27ac_peak35786	179	combined_peak8156
chr17	75393854	75394280	FOSL1_peak28551	26.5943	chr17	75393453	75394910	H3K27ac_peak35791	121	combined_peak8157
chr17	75426308	75426765	FOSL1_peak28555	24.2467	chr17	75426413	75426794	H3K27ac_peak35794	75	combined_peak8158
chr17	75515563	75516600	FOSL1_peak28560	186.047	chr17	75515053	75516709	H3K27ac_peak35801	98	combined_peak8159
chr17	75524868	75525520	FOSL1_peak28561	20.0151	chr17	75524678	75526546	H3K27ac_peak35802	60	combined_peak8160
chr17	75600619	75600879	FOSL1_peak28568	22.6155	chr17	75600713	75601904	H3K27ac_peak35810	142	combined_peak8161
chr17	75601161	75601954	FOSL1_peak28569	141.067	chr17	75600713	75601904	H3K27ac_peak35810	142	combined_peak8162
chr17	75610428	75611073	FOSL1_peak28570	100.438	chr17	75610062	75611259	H3K27ac_peak35811	54	combined_peak8163
chr17	75645463	75645911	FOSL1_peak28576	85.0237	chr17	75645114	75646920	H3K27ac_peak35813	573	combined_peak8164
chr17	75646130	75646390	FOSL1_peak28577	23.8543	chr17	75645114	75646920	H3K27ac_peak35813	573	combined_peak8165
chr17	75666947	75667539	FOSL1_peak28579	38.9395	chr17	75666629	75668378	H3K27ac_peak35816	250	combined_peak8166
chr17	75683620	75684185	FOSL1_peak28581	109.672	chr17	75683382	75685743	H3K27ac_peak35818	309	combined_peak8167
chr17	75684252	75684645	FOSL1_peak28582	57.5288	chr17	75683382	75685743	H3K27ac_peak35818	309	combined_peak8168
chr17	75695380	75695671	FOSL1_peak28585	56.979	chr17	75695406	75695668	H3K27ac_peak35820	71	combined_peak8169
chr17	75700334	75700882	FOSL1_peak28586	131.199	chr17	75699809	75701075	H3K27ac_peak35822	292	combined_peak8170
chr17	75706975	75707481	FOSL1_peak28588	135.548	chr17	75706601	75707635	H3K27ac_peak35823	70	combined_peak8171
chr17	75721088	75721490	FOSL1_peak28589	46.3919	chr17	75720746	75722917	H3K27ac_peak35824	57	combined_peak8172
chr17	75784533	75785430	FOSL1_peak28597	65.074	chr17	75784294	75785813	H3K27ac_peak35832	551	combined_peak8173
chr17	75844765	75845659	FOSL1_peak28599	121.749	chr17	75844400	75846098	H3K27ac_peak35837	860	combined_peak8174
chr17	75855227	75855864	FOSL1_peak28600	28.3797	chr17	75854681	75856689	H3K27ac_peak35838	206	combined_peak8175
chr17	75875702	75876429	FOSL1_peak28604	33.4869	chr17	75875777	75878966	H3K27ac_peak35840	184	combined_peak8176
chr17	75877154	75877554	FOSL1_peak28605	80.8214	chr17	75875777	75878966	H3K27ac_peak35840	184	combined_peak8177
chr17	75896346	75896631	FOSL1_peak28609	36.9054	chr17	75895317	75897253	H3K27ac_peak35843	113	combined_peak8178
chr17	75904791	75905552	FOSL1_peak28611	31.3746	chr17	75904463	75905927	H3K27ac_peak35844	194	combined_peak8179
chr17	75940738	75941429	FOSL1_peak28612	43.1623	chr17	75940381	75941607	H3K27ac_peak35847	152	combined_peak8180
chr17	75978924	75979786	FOSL1_peak28613	21.0323	chr17	75978796	75980393	H3K27ac_peak35849	348	combined_peak8181
chr17	76053576	76053869	FOSL1_peak28621	65.8153	chr17	76053619	76054796	H3K27ac_peak35859	199	combined_peak8182
chr17	76054063	76054466	FOSL1_peak28622	116.197	chr17	76053619	76054796	H3K27ac_peak35859	199	combined_peak8183
chr17	76072185	76072837	FOSL1_peak28623	42.1857	chr17	76071153	76072809	H3K27ac_peak35861	220	combined_peak8184
chr17	76103546	76104540	FOSL1_peak28625	20.4522	chr17	76103091	76104211	H3K27ac_peak35864	347	combined_peak8185
chr17	76132678	76133304	FOSL1_peak28627	22.0236	chr17	76132569	76133033	H3K27ac_peak35867	77	combined_peak8186
chr17	76182127	76182599	FOSL1_peak28630	52.6659	chr17	76182229	76182493	H3K27ac_peak35873	53	combined_peak8187
chr17	76186061	76186342	FOSL1_peak28632	29.8335	chr17	76185609	76186502	H3K27ac_peak35875	110	combined_peak8188
chr17	76264704	76265311	FOSL1_peak28637	80.7008	chr17	76264706	76265506	H3K27ac_peak35882	80	combined_peak8189
chr17	76353613	76354354	FOSL1_peak28641	41.9079	chr17	76353452	76354378	H3K27ac_peak35890	481	combined_peak8190
chr17	76383002	76383521	FOSL1_peak28644	31.2416	chr17	76383453	76383675	H3K27ac_peak35894	41	combined_peak8191
chr17	76446543	76447419	FOSL1_peak28649	85.3186	chr17	76446361	76447533	H3K27ac_peak35901	125	combined_peak8192
chr17	76484595	76485124	FOSL1_peak28653	156.421	chr17	76484662	76484944	H3K27ac_peak35906	42	combined_peak8193
chr17	76499322	76499684	FOSL1_peak28654	52.1223	chr17	76499665	76500105	H3K27ac_peak35909	32	combined_peak8194
chr17	76540661	76541225	FOSL1_peak28658	27.0214	chr17	76540644	76541582	H3K27ac_peak35914	173	combined_peak8195
chr17	76557336	76558057	FOSL1_peak28661	26.792	chr17	76557204	76559150	H3K27ac_peak35918	243	combined_peak8196
chr17	76593236	76593680	FOSL1_peak28664	80.4937	chr17	76593038	76593607	H3K27ac_peak35921	59	combined_peak8197
chr17	76601674	76602341	FOSL1_peak28665	206.686	chr17	76601235	76602285	H3K27ac_peak35922	358	combined_peak8198
chr17	76612941	76613688	FOSL1_peak28666	29.4436	chr17	76612901	76614057	H3K27ac_peak35923	72	combined_peak8199
chr17	76623333	76623619	FOSL1_peak28667	26.428	chr17	76623101	76624477	H3K27ac_peak35924	136	combined_peak8200
chr17	76688185	76688975	FOSL1_peak28673	51.9258	chr17	76688186	76689052	H3K27ac_peak35929	75	combined_peak8201
chr17	76709335	76709656	FOSL1_peak28674	25.9956	chr17	76709592	76710452	H3K27ac_peak35931	41	combined_peak8202
chr17	76711009	76711331	FOSL1_peak28675	20.7703	chr17	76710942	76711450	H3K27ac_peak35932	76	combined_peak8203
chr17	76737135	76738207	FOSL1_peak28677	47.3065	chr17	76736369	76737954	H3K27ac_peak35935	359	combined_peak8204
chr17	76772777	76773544	FOSL1_peak28680	99.898	chr17	76772716	76773729	H3K27ac_peak35938	212	combined_peak8205
chr17	76787899	76788275	FOSL1_peak28681	44.1711	chr17	76787538	76788491	H3K27ac_peak35939	147	combined_peak8206
chr17	76805371	76805689	FOSL1_peak28683	33.2438	chr17	76805107	76805653	H3K27ac_peak35941	44	combined_peak8207
chr17	76872420	76873016	FOSL1_peak28688	81.2417	chr17	76871491	76873345	H3K27ac_peak35945	143	combined_peak8208
chr17	77002177	77002876	FOSL1_peak28690	156.716	chr17	77002156	77002879	H3K27ac_peak35950	60	combined_peak8209
chr17	77088451	77088971	FOSL1_peak28696	57.0913	chr17	77088251	77089715	H3K27ac_peak35955	328	combined_peak8210
chr17	77124214	77124524	FOSL1_peak28701	21.9442	chr17	77123880	77126400	H3K27ac_peak35957	256	combined_peak8211
chr17	77125434	77125921	FOSL1_peak28703	66.629	chr17	77123880	77126400	H3K27ac_peak35957	256	combined_peak8212
chr17	77140353	77140846	FOSL1_peak28706	24.0673	chr17	77139888	77141164	H3K27ac_peak35958	403	combined_peak8213
chr17	77233753	77234207	FOSL1_peak28708	50.8795	chr17	77233900	77234178	H3K27ac_peak35966	28	combined_peak8214
chr17	77254862	77255831	FOSL1_peak28710	149.404	chr17	77254544	77255867	H3K27ac_peak35969	468	combined_peak8215
chr17	77280349	77280784	FOSL1_peak28713	58.9957	chr17	77279742	77280937	H3K27ac_peak35971	68	combined_peak8216
chr17	77288728	77289150	FOSL1_peak28716	118.729	chr17	77288695	77289134	H3K27ac_peak35974	113	combined_peak8217
chr17	77319306	77319675	FOSL1_peak28717	64.2447	chr17	77319000	77319656	H3K27ac_peak35978	366	combined_peak8218
chr17	77322888	77323453	FOSL1_peak28718	162.867	chr17	77322456	77323878	H3K27ac_peak35979	521	combined_peak8219
chr17	77333039	77333298	FOSL1_peak28721	27.9109	chr17	77332910	77333704	H3K27ac_peak35981	40	combined_peak8220
chr17	77365693	77366229	FOSL1_peak28724	69.8793	chr17	77365056	77366251	H3K27ac_peak35987	122	combined_peak8221
chr17	77471135	77471395	FOSL1_peak28726	24.1833	chr17	77470809	77471793	H3K27ac_peak35995	118	combined_peak8222
chr17	77473827	77474221	FOSL1_peak28727	60.1904	chr17	77473594	77474301	H3K27ac_peak35997	85	combined_peak8223
chr17	77772487	77772821	FOSL1_peak28737	25.2766	chr17	77772510	77773016	H3K27ac_peak36010	54	combined_peak8224
chr17	77836639	77836990	FOSL1_peak28743	64.8226	chr17	77836661	77836961	H3K27ac_peak36014	37	combined_peak8225
chr17	77842498	77843126	FOSL1_peak28744	93.0076	chr17	77842648	77842904	H3K27ac_peak36015	39	combined_peak8226
chr17	78034733	78035168	FOSL1_peak28754	68.2538	chr17	78034370	78035651	H3K27ac_peak36027	79	combined_peak8227
chr17	78186877	78187678	FOSL1_peak28769	30.5337	chr17	78186237	78187948	H3K27ac_peak36044	196	combined_peak8228
chr17	78198865	78199368	FOSL1_peak28770	32.3853	chr17	78198644	78199476	H3K27ac_peak36045	84	combined_peak8229
chr17	78213938	78214417	FOSL1_peak28771	26.4372	chr17	78213927	78215416	H3K27ac_peak36046	117	combined_peak8230
chr17	78289744	78290158	FOSL1_peak28775	41.6961	chr17	78289833	78290271	H3K27ac_peak36053	71	combined_peak8231
chr17	78300888	78301558	FOSL1_peak28777	144.139	chr17	78300811	78301526	H3K27ac_peak36054	79	combined_peak8232
chr17	78315457	78316035	FOSL1_peak28780	117.61	chr17	78315087	78316671	H3K27ac_peak36056	174	combined_peak8233
chr17	78325374	78325617	FOSL1_peak28781	25.4625	chr17	78325466	78325675	H3K27ac_peak36058	22	combined_peak8234
chr17	78329334	78329901	FOSL1_peak28782	168.493	chr17	78328997	78329986	H3K27ac_peak36059	121	combined_peak8235
chr17	78330774	78331068	FOSL1_peak28783	40.2844	chr17	78330803	78331016	H3K27ac_peak36060	34	combined_peak8236
chr17	78334610	78334915	FOSL1_peak28784	38.7181	chr17	78334469	78334962	H3K27ac_peak36061	79	combined_peak8237
chr17	78338889	78339177	FOSL1_peak28785	43.3665	chr17	78338849	78339038	H3K27ac_peak36062	49	combined_peak8238
chr17	78342539	78343390	FOSL1_peak28786	35.5484	chr17	78341445	78344014	H3K27ac_peak36063	151	combined_peak8239
chr17	78353017	78353284	FOSL1_peak28788	31.5016	chr17	78352358	78353984	H3K27ac_peak36064	239	combined_peak8240
chr17	78360047	78360291	FOSL1_peak28789	35.2079	chr17	78359543	78361371	H3K27ac_peak36065	162	combined_peak8241
chr17	78360562	78361151	FOSL1_peak28790	31.28	chr17	78359543	78361371	H3K27ac_peak36065	162	combined_peak8242
chr17	78378362	78379056	FOSL1_peak28791	24.6682	chr17	78378333	78379441	H3K27ac_peak36067	116	combined_peak8243
chr17	78391872	78392131	FOSL1_peak28792	27.1379	chr17	78391575	78392883	H3K27ac_peak36068	140	combined_peak8244
chr17	78533029	78533290	FOSL1_peak28798	39.4252	chr17	78533073	78533291	H3K27ac_peak36079	57	combined_peak8245
chr17	78592133	78592742	FOSL1_peak28803	101.016	chr17	78592027	78593132	H3K27ac_peak36083	56	combined_peak8246
chr17	78631882	78632251	FOSL1_peak28804	43.8721	chr17	78631794	78632684	H3K27ac_peak36084	113	combined_peak8247
chr17	78737413	78737640	FOSL1_peak28810	25.4507	chr17	78737390	78737575	H3K27ac_peak36092	24	combined_peak8248
chr17	78840746	78841411	FOSL1_peak28818	39.2948	chr17	78839515	78841606	H3K27ac_peak36103	282	combined_peak8249
chr17	78861995	78862661	FOSL1_peak28820	137.937	chr17	78861854	78863001	H3K27ac_peak36106	282	combined_peak8250
chr17	78875833	78876071	FOSL1_peak28822	22.0864	chr17	78875064	78875953	H3K27ac_peak36107	63	combined_peak8251
chr17	78875833	78876071	FOSL1_peak28822	22.0864	chr17	78876010	78876520	H3K27ac_peak36108	38	combined_peak8252
chr17	78883280	78883719	FOSL1_peak28823	58.4031	chr17	78882573	78884734	H3K27ac_peak36109	623	combined_peak8253
chr17	78883797	78884110	FOSL1_peak28824	74.7245	chr17	78882573	78884734	H3K27ac_peak36109	623	combined_peak8254
chr17	78933377	78933813	FOSL1_peak28829	66.9168	chr17	78933159	78933948	H3K27ac_peak36113	118	combined_peak8255
chr17	78947739	78948122	FOSL1_peak28831	21.3928	chr17	78947540	78948309	H3K27ac_peak36116	40	combined_peak8256
chr17	78962348	78962982	FOSL1_peak28833	46.1972	chr17	78962185	78963016	H3K27ac_peak36118	144	combined_peak8257
chr17	78979727	78980201	FOSL1_peak28836	28.6655	chr17	78978998	78980399	H3K27ac_peak36121	130	combined_peak8258
chr17	79026530	79027097	FOSL1_peak28843	103.507	chr17	79026345	79027663	H3K27ac_peak36128	237	combined_peak8259
chr17	79036600	79036901	FOSL1_peak28844	65.544	chr17	79036751	79036936	H3K27ac_peak36129	33	combined_peak8260
chr17	79272559	79272945	FOSL1_peak28853	40.9307	chr17	79272770	79273057	H3K27ac_peak36140	54	combined_peak8261
chr17	79562997	79563638	FOSL1_peak28861	135.908	chr17	79563156	79563375	H3K27ac_peak36147	35	combined_peak8262
chr17	79562997	79563638	FOSL1_peak28861	135.908	chr17	79563584	79564004	H3K27ac_peak36148	21	combined_peak8263
chr17	79839662	79840085	FOSL1_peak28878	31.4741	chr17	79839241	79840250	H3K27ac_peak36164	122	combined_peak8264
chr17	79850543	79851022	FOSL1_peak28880	143.794	chr17	79850460	79851855	H3K27ac_peak36166	257	combined_peak8265
chr17	79851433	79851820	FOSL1_peak28881	27.309	chr17	79850460	79851855	H3K27ac_peak36166	257	combined_peak8266
chr17	79905726	79906108	FOSL1_peak28882	81.8664	chr17	79905879	79906221	H3K27ac_peak36171	30	combined_peak8267
chr17	79915937	79916476	FOSL1_peak28883	121.149	chr17	79915834	79916843	H3K27ac_peak36173	132	combined_peak8268
chr17	79933858	79934236	FOSL1_peak28885	47.586	chr17	79933603	79934223	H3K27ac_peak36175	56	combined_peak8269
chr17	79987372	79987736	FOSL1_peak28887	90.5213	chr17	79987232	79988966	H3K27ac_peak36179	66	combined_peak8270
chr17	79988112	79988628	FOSL1_peak28888	56.5053	chr17	79987232	79988966	H3K27ac_peak36179	66	combined_peak8271
chr17	80064217	80064663	FOSL1_peak28894	57.1098	chr17	80063817	80064393	H3K27ac_peak36184	44	combined_peak8272
chr17	80082723	80083034	FOSL1_peak28895	20.0339	chr17	80082476	80082966	H3K27ac_peak36186	70	combined_peak8273
chr17	80147023	80147633	FOSL1_peak28899	36.8597	chr17	80146951	80148135	H3K27ac_peak36192	211	combined_peak8274
chr17	80254768	80255194	FOSL1_peak28905	120.035	chr17	80254483	80255916	H3K27ac_peak36199	260	combined_peak8275
chr17	80414954	80415672	FOSL1_peak28907	26.9696	chr17	80414515	80415902	H3K27ac_peak36217	433	combined_peak8276
chr17	80454479	80455242	FOSL1_peak28909	27.7813	chr17	80453797	80455758	H3K27ac_peak36220	458	combined_peak8277
chr17	80544595	80545032	FOSL1_peak28913	27.9751	chr17	80544340	80545855	H3K27ac_peak36225	289	combined_peak8278
chr17	80575379	80575738	FOSL1_peak28914	39.6488	chr17	80575147	80576116	H3K27ac_peak36228	121	combined_peak8279
chr17	80619820	80620236	FOSL1_peak28917	124.447	chr17	80618808	80620441	H3K27ac_peak36232	286	combined_peak8280
chr17	80761381	80761908	FOSL1_peak28920	159.563	chr17	80761074	80762009	H3K27ac_peak36250	85	combined_peak8281
chr17	80791831	80792538	FOSL1_peak28924	227.287	chr17	80791364	80792748	H3K27ac_peak36254	209	combined_peak8282
chr17	80832941	80833453	FOSL1_peak28927	133.613	chr17	80832448	80833776	H3K27ac_peak36258	84	combined_peak8283
chr17	80856337	80856943	FOSL1_peak28928	225.88	chr17	80856043	80857298	H3K27ac_peak36261	617	combined_peak8284
chr17	80891345	80892441	FOSL1_peak28930	111.916	chr17	80890745	80893141	H3K27ac_peak36266	203	combined_peak8285
chr17	80892856	80893160	FOSL1_peak28931	70.2297	chr17	80890745	80893141	H3K27ac_peak36266	203	combined_peak8286
chr17	80984755	80985083	FOSL1_peak28934	23.1652	chr17	80984306	80985324	H3K27ac_peak36277	160	combined_peak8287
chr17	81035078	81035323	FOSL1_peak28939	28.7514	chr17	81034615	81035388	H3K27ac_peak36282	106	combined_peak8288
chr17	81043997	81044332	FOSL1_peak28942	37.3168	chr17	81042982	81044699	H3K27ac_peak36284	124	combined_peak8289
chr17	81049975	81050596	FOSL1_peak28943	139.955	chr17	81049234	81050941	H3K27ac_peak36285	451	combined_peak8290
chr17	81066149	81066505	FOSL1_peak28945	24.1106	chr17	81065666	81066601	H3K27ac_peak36287	55	combined_peak8291
chr17	81094786	81095213	FOSL1_peak28946	113.188	chr17	81094557	81095648	H3K27ac_peak36289	221	combined_peak8292
chr17	81097344	81097697	FOSL1_peak28947	60.8353	chr17	81097046	81098388	H3K27ac_peak36290	283	combined_peak8293
chr17	81098038	81098355	FOSL1_peak28948	66.1762	chr17	81097046	81098388	H3K27ac_peak36290	283	combined_peak8294
chr17	81222794	81223206	FOSL1_peak28953	37.0986	chr17	81222222	81223605	H3K27ac_peak36301	98	combined_peak8295
chr17	81309015	81309738	FOSL1_peak28961	30.2043	chr17	81308793	81309904	H3K27ac_peak36308	318	combined_peak8296
chr17	81316628	81317015	FOSL1_peak28962	89.8778	chr17	81316634	81317467	H3K27ac_peak36309	34	combined_peak8297
chr17	81329418	81330155	FOSL1_peak28963	160.72	chr17	81329009	81330486	H3K27ac_peak36310	281	combined_peak8298
chr17	81365156	81366380	FOSL1_peak28966	55.3706	chr17	81365111	81365515	H3K27ac_peak36313	108	combined_peak8299
chr17	81365156	81366380	FOSL1_peak28966	55.3706	chr17	81365812	81366107	H3K27ac_peak36314	42	combined_peak8300
chr17	81379533	81379885	FOSL1_peak28968	32.6731	chr17	81379322	81380042	H3K27ac_peak36315	160	combined_peak8301
chr17	81393919	81394310	FOSL1_peak28970	31.7324	chr17	81393807	81394196	H3K27ac_peak36317	81	combined_peak8302
chr17	81395071	81395583	FOSL1_peak28971	34.3932	chr17	81395251	81396200	H3K27ac_peak36318	51	combined_peak8303
chr17	81422789	81423641	FOSL1_peak28974	74.6522	chr17	81422504	81423829	H3K27ac_peak36323	334	combined_peak8304
chr17	81471695	81472653	FOSL1_peak28976	26.6728	chr17	81471541	81472473	H3K27ac_peak36328	269	combined_peak8305
chr17	81519380	81519884	FOSL1_peak28981	67.7807	chr17	81519461	81519901	H3K27ac_peak36335	33	combined_peak8306
chr17	81527457	81528293	FOSL1_peak28982	27.45	chr17	81527474	81528377	H3K27ac_peak36336	104	combined_peak8307
chr17	81566626	81567129	FOSL1_peak28988	38.7328	chr17	81566365	81567460	H3K27ac_peak36338	65	combined_peak8308
chr17	81635489	81635814	FOSL1_peak28991	34.5117	chr17	81635413	81637265	H3K27ac_peak36345	371	combined_peak8309
chr17	81637006	81637449	FOSL1_peak28992	38.6212	chr17	81635413	81637265	H3K27ac_peak36345	371	combined_peak8310
chr17	81663958	81664274	FOSL1_peak28995	49.0965	chr17	81663401	81664384	H3K27ac_peak36349	103	combined_peak8311
chr17	81684328	81684643	FOSL1_peak28999	27.0949	chr17	81682811	81685337	H3K27ac_peak36352	282	combined_peak8312
chr17	81703113	81703595	FOSL1_peak29001	30.3666	chr17	81702188	81704334	H3K27ac_peak36353	441	combined_peak8313
chr17	81711772	81712070	FOSL1_peak29002	46.2048	chr17	81711326	81713619	H3K27ac_peak36354	161	combined_peak8314
chr17	81727907	81728227	FOSL1_peak29004	30.1416	chr17	81727725	81728576	H3K27ac_peak36355	44	combined_peak8315
chr17	81733748	81733997	FOSL1_peak29005	20.2339	chr17	81733633	81733895	H3K27ac_peak36356	23	combined_peak8316
chr17	81860639	81861301	FOSL1_peak29012	27.2538	chr17	81859799	81861915	H3K27ac_peak36360	371	combined_peak8317
chr17	81891566	81892056	FOSL1_peak29017	30.2278	chr17	81890384	81892347	H3K27ac_peak36366	174	combined_peak8318
chr17	81898316	81898950	FOSL1_peak29018	61.382	chr17	81897734	81898953	H3K27ac_peak36367	169	combined_peak8319
chr17	81912685	81913112	FOSL1_peak29020	98.8766	chr17	81912791	81913389	H3K27ac_peak36369	103	combined_peak8320
chr17	81977327	81977736	FOSL1_peak29028	29.0436	chr17	81976998	81978487	H3K27ac_peak36379	399	combined_peak8321
chr17	82003497	82004264	FOSL1_peak29030	90.1555	chr17	82002967	82004471	H3K27ac_peak36383	175	combined_peak8322
chr17	82037272	82038032	FOSL1_peak29037	27.8266	chr17	82036874	82037952	H3K27ac_peak36387	103	combined_peak8323
chr17	82065750	82066050	FOSL1_peak29039	32.7283	chr17	82064386	82065821	H3K27ac_peak36391	145	combined_peak8324
chr17	82098156	82098387	FOSL1_peak29040	23.0355	chr17	82096939	82099622	H3K27ac_peak36393	73	combined_peak8325
chr17	82217610	82217966	FOSL1_peak29051	62.2386	chr17	82216252	82218082	H3K27ac_peak36404	152	combined_peak8326
chr17	82246399	82247087	FOSL1_peak29055	74.1258	chr17	82246092	82247774	H3K27ac_peak36408	123	combined_peak8327
chr17	82267600	82268064	FOSL1_peak29056	85.4632	chr17	82267557	82268115	H3K27ac_peak36412	37	combined_peak8328
chr17	82273357	82273935	FOSL1_peak29057	20.8399	chr17	82272514	82274098	H3K27ac_peak36413	743	combined_peak8329
chr17	82281812	82282458	FOSL1_peak29058	84.0769	chr17	82281729	82282430	H3K27ac_peak36414	101	combined_peak8330
chr17	82288022	82288376	FOSL1_peak29060	22.2753	chr17	82287768	82288516	H3K27ac_peak36415	63	combined_peak8331
chr17	82297363	82298484	FOSL1_peak29063	33.9967	chr17	82297793	82298633	H3K27ac_peak36417	68	combined_peak8332
chr17	82332130	82332460	FOSL1_peak29065	20.5429	chr17	82332113	82333096	H3K27ac_peak36419	74	combined_peak8333
chr17	82339032	82339685	FOSL1_peak29067	112.603	chr17	82338739	82339779	H3K27ac_peak36421	261	combined_peak8334
chr17	82407293	82407720	FOSL1_peak29074	53.0647	chr17	82407318	82407744	H3K27ac_peak36425	47	combined_peak8335
chr17	82418360	82418668	FOSL1_peak29076	21.8286	chr17	82418306	82418709	H3K27ac_peak36428	87	combined_peak8336
chr17	82457975	82458934	FOSL1_peak29078	46.7934	chr17	82457865	82458950	H3K27ac_peak36433	607	combined_peak8337
chr17	82494296	82495064	FOSL1_peak29079	47.05	chr17	82494200	82495315	H3K27ac_peak36436	118	combined_peak8338
chr17	82529631	82529854	FOSL1_peak29083	25.4956	chr17	82529495	82530005	H3K27ac_peak36441	67	combined_peak8339
chr17	82648263	82648631	FOSL1_peak29087	24.2982	chr17	82647287	82648553	H3K27ac_peak36454	192	combined_peak8340
chr17	82751820	82752258	FOSL1_peak29093	20.6183	chr17	82751763	82752651	H3K27ac_peak36459	36	combined_peak8341
chr17	82859880	82860412	FOSL1_peak29097	83.221	chr17	82859323	82860366	H3K27ac_peak36465	100	combined_peak8342
chr17	82864005	82864554	FOSL1_peak29098	82.4183	chr17	82863920	82864559	H3K27ac_peak36466	75	combined_peak8343
chr17	82876188	82876561	FOSL1_peak29100	44.2119	chr17	82876220	82876779	H3K27ac_peak36467	42	combined_peak8344
chr17	83048469	83048828	FOSL1_peak29105	62.2065	chr17	83048380	83049131	H3K27ac_peak36481	83	combined_peak8345
chr17	83073406	83074000	FOSL1_peak29110	114.672	chr17	83073413	83074461	H3K27ac_peak36483	47	combined_peak8346
chr17	83083557	83083995	FOSL1_peak29111	31.2086	chr17	83083530	83084198	H3K27ac_peak36485	52	combined_peak8347
chr17	83109764	83110252	FOSL1_peak29112	99.9963	chr17	83109711	83110542	H3K27ac_peak36487	102	combined_peak8348
chr18	596961	597229	FOSL1_peak29131	27.4809	chr18	596976	597424	H3K27ac_peak36507	41	combined_peak8349
chr18	845120	845575	FOSL1_peak29139	35.1223	chr18	844390	845858	H3K27ac_peak36526	68	combined_peak8350
chr18	2050704	2051169	FOSL1_peak29150	55.5161	chr18	2050530	2050735	H3K27ac_peak36533	41	combined_peak8351
chr18	2302615	2303211	FOSL1_peak29155	33.8552	chr18	2302014	2304676	H3K27ac_peak36537	260	combined_peak8352
chr18	2304434	2304697	FOSL1_peak29157	45.2864	chr18	2302014	2304676	H3K27ac_peak36537	260	combined_peak8353
chr18	2410720	2411006	FOSL1_peak29158	28.6293	chr18	2410490	2411027	H3K27ac_peak36538	55	combined_peak8354
chr18	2411469	2411720	FOSL1_peak29159	33.1842	chr18	2411284	2411705	H3K27ac_peak36539	22	combined_peak8355
chr18	2515491	2515784	FOSL1_peak29161	75.1586	chr18	2515618	2516871	H3K27ac_peak36541	83	combined_peak8356
chr18	2516275	2516560	FOSL1_peak29162	54.7087	chr18	2515618	2516871	H3K27ac_peak36541	83	combined_peak8357
chr18	2592709	2593090	FOSL1_peak29165	74.983	chr18	2592525	2592973	H3K27ac_peak36547	69	combined_peak8358
chr18	2627901	2628160	FOSL1_peak29166	25.0818	chr18	2627642	2627941	H3K27ac_peak36551	44	combined_peak8359
chr18	3037368	3037773	FOSL1_peak29177	43.8445	chr18	3037489	3037802	H3K27ac_peak36572	54	combined_peak8360
chr18	3250683	3251040	FOSL1_peak29187	55.755	chr18	3250557	3251229	H3K27ac_peak36583	134	combined_peak8361
chr18	3297240	3297696	FOSL1_peak29194	96.6279	chr18	3296651	3297826	H3K27ac_peak36587	142	combined_peak8362
chr18	3305384	3305627	FOSL1_peak29195	31.7525	chr18	3305285	3305516	H3K27ac_peak36588	54	combined_peak8363
chr18	3339970	3340290	FOSL1_peak29199	27.4809	chr18	3340028	3340281	H3K27ac_peak36589	39	combined_peak8364
chr18	3351016	3351524	FOSL1_peak29200	67.1643	chr18	3350447	3351682	H3K27ac_peak36591	87	combined_peak8365
chr18	3368125	3368540	FOSL1_peak29201	31.5356	chr18	3368265	3368468	H3K27ac_peak36592	24	combined_peak8366
chr18	3380607	3380826	FOSL1_peak29203	24.1611	chr18	3380582	3381295	H3K27ac_peak36594	56	combined_peak8367
chr18	3409173	3409485	FOSL1_peak29204	72.7904	chr18	3409008	3409234	H3K27ac_peak36595	29	combined_peak8368
chr18	3409173	3409485	FOSL1_peak29204	72.7904	chr18	3409236	3409556	H3K27ac_peak36596	31	combined_peak8369
chr18	3412629	3412875	FOSL1_peak29205	36.1938	chr18	3412870	3413201	H3K27ac_peak36597	34	combined_peak8370
chr18	3595510	3595894	FOSL1_peak29216	20.9621	chr18	3593115	3596232	H3K27ac_peak36610	194	combined_peak8371
chr18	3602918	3603805	FOSL1_peak29217	103.263	chr18	3602578	3605618	H3K27ac_peak36612	270	combined_peak8372
chr18	3618147	3618613	FOSL1_peak29220	69.2887	chr18	3617452	3618631	H3K27ac_peak36614	158	combined_peak8373
chr18	3623901	3624564	FOSL1_peak29221	41.4847	chr18	3622997	3626001	H3K27ac_peak36616	310	combined_peak8374
chr18	3624901	3625487	FOSL1_peak29222	37.401	chr18	3622997	3626001	H3K27ac_peak36616	310	combined_peak8375
chr18	3652752	3653314	FOSL1_peak29224	167.638	chr18	3652192	3653852	H3K27ac_peak36619	289	combined_peak8376
chr18	3665779	3666198	FOSL1_peak29225	40.3956	chr18	3664301	3666562	H3K27ac_peak36620	150	combined_peak8377
chr18	7922219	7922650	FOSL1_peak29244	139.507	chr18	7921232	7923124	H3K27ac_peak36631	223	combined_peak8378
chr18	7945909	7946217	FOSL1_peak29245	43.4798	chr18	7945582	7946986	H3K27ac_peak36634	104	combined_peak8379
chr18	7950746	7951110	FOSL1_peak29247	120.509	chr18	7950295	7951501	H3K27ac_peak36635	306	combined_peak8380
chr18	8665548	8665970	FOSL1_peak29261	137.644	chr18	8665607	8665792	H3K27ac_peak36650	27	combined_peak8381
chr18	8721786	8722128	FOSL1_peak29264	46.178	chr18	8721687	8722528	H3K27ac_peak36654	184	combined_peak8382
chr18	8730364	8730746	FOSL1_peak29265	71.2791	chr18	8729408	8730951	H3K27ac_peak36655	124	combined_peak8383
chr18	8800500	8800915	FOSL1_peak29267	142.867	chr18	8800125	8801686	H3K27ac_peak36658	259	combined_peak8384
chr18	8882876	8883568	FOSL1_peak29270	134.807	chr18	8882570	8883775	H3K27ac_peak36661	379	combined_peak8385
chr18	8890869	8891348	FOSL1_peak29271	105.566	chr18	8890402	8891559	H3K27ac_peak36662	285	combined_peak8386
chr18	8946067	8946349	FOSL1_peak29272	25.9322	chr18	8945922	8946680	H3K27ac_peak36665	74	combined_peak8387
chr18	8961178	8961437	FOSL1_peak29274	30.8804	chr18	8960962	8961459	H3K27ac_peak36666	27	combined_peak8388
chr18	8996164	8996600	FOSL1_peak29279	122.717	chr18	8996225	8997106	H3K27ac_peak36668	52	combined_peak8389
chr18	9016950	9017515	FOSL1_peak29280	128.501	chr18	9016754	9018443	H3K27ac_peak36669	260	combined_peak8390
chr18	9017577	9018149	FOSL1_peak29281	99.9	chr18	9016754	9018443	H3K27ac_peak36669	260	combined_peak8391
chr18	9025417	9025904	FOSL1_peak29282	101.284	chr18	9025275	9026109	H3K27ac_peak36670	81	combined_peak8392
chr18	9055312	9055623	FOSL1_peak29284	41.1803	chr18	9055387	9056353	H3K27ac_peak36672	71	combined_peak8393
chr18	9073597	9074120	FOSL1_peak29285	20.6938	chr18	9073414	9074251	H3K27ac_peak36673	112	combined_peak8394
chr18	9117213	9117602	FOSL1_peak29288	108.439	chr18	9116525	9117689	H3K27ac_peak36676	81	combined_peak8395
chr18	9364270	9364709	FOSL1_peak29294	169.998	chr18	9363934	9365038	H3K27ac_peak36693	124	combined_peak8396
chr18	9422886	9423294	FOSL1_peak29296	123.993	chr18	9422732	9423472	H3K27ac_peak36696	86	combined_peak8397
chr18	9631908	9632226	FOSL1_peak29303	23.9663	chr18	9631545	9632704	H3K27ac_peak36710	174	combined_peak8398
chr18	9643528	9643880	FOSL1_peak29304	109.043	chr18	9643083	9644589	H3K27ac_peak36711	363	combined_peak8399
chr18	9658010	9658744	FOSL1_peak29305	60.2014	chr18	9657408	9658775	H3K27ac_peak36712	149	combined_peak8400
chr18	9673191	9673798	FOSL1_peak29306	20.0878	chr18	9673077	9674231	H3K27ac_peak36713	291	combined_peak8401
chr18	9683323	9683682	FOSL1_peak29307	32.9784	chr18	9683217	9684423	H3K27ac_peak36714	44	combined_peak8402
chr18	9719372	9719991	FOSL1_peak29309	83.0587	chr18	9718940	9720322	H3K27ac_peak36716	93	combined_peak8403
chr18	9736969	9737327	FOSL1_peak29311	106.772	chr18	9736774	9737896	H3K27ac_peak36717	82	combined_peak8404
chr18	9743454	9744008	FOSL1_peak29314	186.748	chr18	9742423	9744008	H3K27ac_peak36718	120	combined_peak8405
chr18	9825577	9825909	FOSL1_peak29319	66.9589	chr18	9825524	9825937	H3K27ac_peak36721	72	combined_peak8406
chr18	9827956	9828604	FOSL1_peak29320	72.223	chr18	9827724	9828786	H3K27ac_peak36722	142	combined_peak8407
chr18	9869769	9870251	FOSL1_peak29321	109.776	chr18	9868258	9870684	H3K27ac_peak36724	107	combined_peak8408
chr18	9899007	9899381	FOSL1_peak29325	96.7334	chr18	9898737	9899313	H3K27ac_peak36728	142	combined_peak8409
chr18	11500439	11500921	FOSL1_peak29347	167.603	chr18	11500294	11501031	H3K27ac_peak36739	72	combined_peak8410
chr18	11806818	11807089	FOSL1_peak29357	77.5596	chr18	11806831	11808591	H3K27ac_peak36743	96	combined_peak8411
chr18	11807925	11808323	FOSL1_peak29358	33.6742	chr18	11806831	11808591	H3K27ac_peak36743	96	combined_peak8412
chr18	11851035	11851599	FOSL1_peak29360	31.3967	chr18	11849950	11851996	H3K27ac_peak36744	135	combined_peak8413
chr18	11857219	11857809	FOSL1_peak29361	117.528	chr18	11856884	11857958	H3K27ac_peak36745	397	combined_peak8414
chr18	11859935	11860308	FOSL1_peak29362	96.5919	chr18	11859872	11860407	H3K27ac_peak36746	106	combined_peak8415
chr18	12060011	12060482	FOSL1_peak29373	29.9694	chr18	12060018	12060586	H3K27ac_peak36755	62	combined_peak8416
chr18	12283288	12283657	FOSL1_peak29377	22.5334	chr18	12283322	12283775	H3K27ac_peak36762	57	combined_peak8417
chr18	12308519	12308919	FOSL1_peak29379	51.8538	chr18	12308174	12309701	H3K27ac_peak36764	246	combined_peak8418
chr18	12403890	12404249	FOSL1_peak29384	110.813	chr18	12404034	12404219	H3K27ac_peak36772	29	combined_peak8419
chr18	12606899	12607190	FOSL1_peak29389	41.8134	chr18	12606867	12607791	H3K27ac_peak36786	56	combined_peak8420
chr18	12607328	12607723	FOSL1_peak29390	33.5774	chr18	12606867	12607791	H3K27ac_peak36786	56	combined_peak8421
chr18	12671602	12671854	FOSL1_peak29394	21.1738	chr18	12671333	12672188	H3K27ac_peak36790	49	combined_peak8422
chr18	12883624	12884299	FOSL1_peak29400	22.0427	chr18	12882910	12884620	H3K27ac_peak36808	152	combined_peak8423
chr18	13375255	13375745	FOSL1_peak29408	101.935	chr18	13375387	13375823	H3K27ac_peak36828	60	combined_peak8424
chr18	13710380	13710848	FOSL1_peak29411	52.4642	chr18	13710106	13711668	H3K27ac_peak36838	376	combined_peak8425
chr18	14189879	14190201	FOSL1_peak29421	39.7065	chr18	14189127	14190592	H3K27ac_peak36846	73	combined_peak8426
chr18	21194888	21195355	FOSL1_peak29428	63.2264	chr18	21195024	21195688	H3K27ac_peak36866	76	combined_peak8427
chr18	21303924	21304242	FOSL1_peak29430	69.8605	chr18	21303139	21304753	H3K27ac_peak36871	324	combined_peak8428
chr18	21330352	21330760	FOSL1_peak29432	48.211	chr18	21329713	21331208	H3K27ac_peak36873	127	combined_peak8429
chr18	21390988	21391713	FOSL1_peak29434	140.353	chr18	21390198	21391948	H3K27ac_peak36879	320	combined_peak8430
chr18	21600335	21601189	FOSL1_peak29437	24.1062	chr18	21598839	21601269	H3K27ac_peak36892	190	combined_peak8431
chr18	21612101	21612686	FOSL1_peak29438	33.8979	chr18	21612022	21613448	H3K27ac_peak36893	391	combined_peak8432
chr18	21672868	21673322	FOSL1_peak29441	61.161	chr18	21672568	21673603	H3K27ac_peak36898	53	combined_peak8433
chr18	21675414	21675735	FOSL1_peak29442	63.3286	chr18	21675692	21676055	H3K27ac_peak36899	61	combined_peak8434
chr18	22032353	22032863	FOSL1_peak29449	115.116	chr18	22032345	22033190	H3K27ac_peak36911	144	combined_peak8435
chr18	22223684	22224058	FOSL1_peak29453	78.0088	chr18	22223830	22224028	H3K27ac_peak36917	44	combined_peak8436
chr18	22282499	22282982	FOSL1_peak29455	39.877	chr18	22281815	22283414	H3K27ac_peak36918	157	combined_peak8437
chr18	22300682	22300997	FOSL1_peak29456	43.8639	chr18	22300793	22301225	H3K27ac_peak36920	45	combined_peak8438
chr18	22466050	22466377	FOSL1_peak29461	46.2982	chr18	22465986	22467515	H3K27ac_peak36922	49	combined_peak8439
chr18	22467822	22468202	FOSL1_peak29463	84.7242	chr18	22467600	22468572	H3K27ac_peak36923	144	combined_peak8440
chr18	22551890	22552232	FOSL1_peak29466	35.9498	chr18	22551715	22552286	H3K27ac_peak36925	72	combined_peak8441
chr18	22559758	22560157	FOSL1_peak29467	32.2296	chr18	22559253	22559919	H3K27ac_peak36926	47	combined_peak8442
chr18	22580250	22580546	FOSL1_peak29469	68.5338	chr18	22580035	22580599	H3K27ac_peak36928	41	combined_peak8443
chr18	22637698	22638114	FOSL1_peak29470	52.7467	chr18	22637791	22637997	H3K27ac_peak36929	54	combined_peak8444
chr18	22667906	22668366	FOSL1_peak29471	171.425	chr18	22667690	22668131	H3K27ac_peak36932	44	combined_peak8445
chr18	22695006	22695394	FOSL1_peak29473	75.4109	chr18	22695049	22695288	H3K27ac_peak36933	44	combined_peak8446
chr18	22822028	22822491	FOSL1_peak29478	90.4527	chr18	22821565	22822989	H3K27ac_peak36938	73	combined_peak8447
chr18	22978425	22978768	FOSL1_peak29485	135.463	chr18	22977543	22979058	H3K27ac_peak36944	170	combined_peak8448
chr18	23099708	23099972	FOSL1_peak29486	33.3059	chr18	23099572	23099907	H3K27ac_peak36949	23	combined_peak8449
chr18	23106606	23106972	FOSL1_peak29487	117.283	chr18	23106433	23107978	H3K27ac_peak36950	198	combined_peak8450
chr18	23107094	23107438	FOSL1_peak29488	33.1282	chr18	23106433	23107978	H3K27ac_peak36950	198	combined_peak8451
chr18	23115677	23116099	FOSL1_peak29489	53.8596	chr18	23115748	23115933	H3K27ac_peak36951	26	combined_peak8452
chr18	23143170	23143661	FOSL1_peak29493	63.8151	chr18	23143014	23143605	H3K27ac_peak36953	44	combined_peak8453
chr18	23284018	23284397	FOSL1_peak29497	155.3	chr18	23283928	23284932	H3K27ac_peak36961	212	combined_peak8454
chr18	23291889	23292348	FOSL1_peak29498	45.7715	chr18	23291792	23292259	H3K27ac_peak36962	30	combined_peak8455
chr18	23377706	23378013	FOSL1_peak29501	82.668	chr18	23377463	23378231	H3K27ac_peak36968	42	combined_peak8456
chr18	23455039	23455319	FOSL1_peak29506	46.9353	chr18	23454651	23455451	H3K27ac_peak36973	69	combined_peak8457
chr18	23515963	23516260	FOSL1_peak29510	22.001	chr18	23515905	23516522	H3K27ac_peak36978	46	combined_peak8458
chr18	23529616	23530011	FOSL1_peak29511	120.456	chr18	23529188	23530452	H3K27ac_peak36979	174	combined_peak8459
chr18	23547897	23548129	FOSL1_peak29513	30.1568	chr18	23547258	23548707	H3K27ac_peak36980	86	combined_peak8460
chr18	23586326	23587169	FOSL1_peak29515	47.0661	chr18	23585203	23587181	H3K27ac_peak36985	297	combined_peak8461
chr18	23627362	23627886	FOSL1_peak29518	103.379	chr18	23627058	23627678	H3K27ac_peak36986	60	combined_peak8462
chr18	23635262	23635797	FOSL1_peak29519	51.9449	chr18	23635101	23636569	H3K27ac_peak36987	81	combined_peak8463
chr18	23636481	23636765	FOSL1_peak29520	61.3335	chr18	23635101	23636569	H3K27ac_peak36987	81	combined_peak8464
chr18	23695320	23695730	FOSL1_peak29523	153.165	chr18	23695225	23695997	H3K27ac_peak36990	130	combined_peak8465
chr18	23719586	23720251	FOSL1_peak29527	118.39	chr18	23719277	23720939	H3K27ac_peak36992	225	combined_peak8466
chr18	23828445	23828779	FOSL1_peak29529	61.3626	chr18	23828152	23828909	H3K27ac_peak36994	96	combined_peak8467
chr18	23872605	23873153	FOSL1_peak29533	113.878	chr18	23872723	23873482	H3K27ac_peak36996	65	combined_peak8468
chr18	24063169	24063507	FOSL1_peak29542	52.0507	chr18	24062925	24063179	H3K27ac_peak37001	35	combined_peak8469
chr18	24076191	24076609	FOSL1_peak29543	170.727	chr18	24075993	24076832	H3K27ac_peak37002	58	combined_peak8470
chr18	24112882	24113524	FOSL1_peak29544	171.928	chr18	24112381	24113342	H3K27ac_peak37003	65	combined_peak8471
chr18	24212869	24213373	FOSL1_peak29548	162.852	chr18	24212378	24213564	H3K27ac_peak37007	190	combined_peak8472
chr18	24514454	24514729	FOSL1_peak29556	42.5486	chr18	24514306	24514787	H3K27ac_peak37016	51	combined_peak8473
chr18	26429510	26429869	FOSL1_peak29564	62.6813	chr18	26429211	26430027	H3K27ac_peak37033	82	combined_peak8474
chr18	26436111	26436632	FOSL1_peak29565	101.773	chr18	26436185	26436581	H3K27ac_peak37034	44	combined_peak8475
chr18	26471000	26471330	FOSL1_peak29566	20.9663	chr18	26470664	26471293	H3K27ac_peak37039	56	combined_peak8476
chr18	26477907	26478150	FOSL1_peak29567	29.3177	chr18	26477502	26478851	H3K27ac_peak37040	112	combined_peak8477
chr18	26480791	26481536	FOSL1_peak29568	159.686	chr18	26480475	26481942	H3K27ac_peak37041	257	combined_peak8478
chr18	26579948	26580303	FOSL1_peak29574	99.1246	chr18	26579908	26580163	H3K27ac_peak37047	32	combined_peak8479
chr18	27839197	27839456	FOSL1_peak29579	20.0306	chr18	27838712	27839594	H3K27ac_peak37052	59	combined_peak8480
chr18	27843795	27844085	FOSL1_peak29580	22.3883	chr18	27843681	27844555	H3K27ac_peak37053	32	combined_peak8481
chr18	29154642	29155459	FOSL1_peak29583	32.4819	chr18	29154228	29156116	H3K27ac_peak37063	131	combined_peak8482
chr18	29157180	29157403	FOSL1_peak29584	29.7744	chr18	29156909	29157349	H3K27ac_peak37064	61	combined_peak8483
chr18	29164047	29164462	FOSL1_peak29585	151.157	chr18	29163089	29165711	H3K27ac_peak37065	194	combined_peak8484
chr18	29165351	29165591	FOSL1_peak29586	57.9765	chr18	29163089	29165711	H3K27ac_peak37065	194	combined_peak8485
chr18	30987376	30987814	FOSL1_peak29594	85.3178	chr18	30986988	30987749	H3K27ac_peak37073	50	combined_peak8486
chr18	31011376	31011833	FOSL1_peak29596	128.228	chr18	31011368	31011736	H3K27ac_peak37075	30	combined_peak8487
chr18	31206782	31207329	FOSL1_peak29606	70.4909	chr18	31206438	31207503	H3K27ac_peak37086	60	combined_peak8488
chr18	31230381	31230926	FOSL1_peak29607	119.821	chr18	31230101	31231241	H3K27ac_peak37087	118	combined_peak8489
chr18	31241836	31242324	FOSL1_peak29608	130.412	chr18	31241395	31242661	H3K27ac_peak37089	68	combined_peak8490
chr18	31275790	31276064	FOSL1_peak29610	38.0866	chr18	31274357	31276083	H3K27ac_peak37091	49	combined_peak8491
chr18	31399633	31400057	FOSL1_peak29613	119.973	chr18	31399423	31400350	H3K27ac_peak37093	66	combined_peak8492
chr18	31419441	31419942	FOSL1_peak29614	27.0603	chr18	31419267	31420283	H3K27ac_peak37094	154	combined_peak8493
chr18	31454058	31454560	FOSL1_peak29618	111.963	chr18	31453455	31454853	H3K27ac_peak37097	192	combined_peak8494
chr18	31487674	31487959	FOSL1_peak29619	58.2921	chr18	31487669	31489121	H3K27ac_peak37098	67	combined_peak8495
chr18	31490451	31490757	FOSL1_peak29622	102.873	chr18	31490233	31491217	H3K27ac_peak37099	119	combined_peak8496
chr18	31512539	31512777	FOSL1_peak29627	25.3263	chr18	31512348	31513895	H3K27ac_peak37103	158	combined_peak8497
chr18	31513601	31513871	FOSL1_peak29628	48.7896	chr18	31512348	31513895	H3K27ac_peak37103	158	combined_peak8498
chr18	31648939	31649341	FOSL1_peak29630	97.587	chr18	31648790	31649493	H3K27ac_peak37108	105	combined_peak8499
chr18	31679190	31679785	FOSL1_peak29631	104.979	chr18	31679050	31680326	H3K27ac_peak37109	232	combined_peak8500
chr18	31738907	31739352	FOSL1_peak29634	69.5408	chr18	31738608	31739740	H3K27ac_peak37111	55	combined_peak8501
chr18	31942966	31943537	FOSL1_peak29636	22.622	chr18	31942035	31943603	H3K27ac_peak37121	272	combined_peak8502
chr18	32084990	32085561	FOSL1_peak29641	61.016	chr18	32084887	32086180	H3K27ac_peak37126	60	combined_peak8503
chr18	32308800	32309173	FOSL1_peak29648	93.5485	chr18	32308248	32309171	H3K27ac_peak37132	117	combined_peak8504
chr18	32349792	32350307	FOSL1_peak29650	70.6745	chr18	32349366	32350624	H3K27ac_peak37136	182	combined_peak8505
chr18	32372331	32372934	FOSL1_peak29652	101.447	chr18	32371780	32373113	H3K27ac_peak37137	180	combined_peak8506
chr18	32383027	32383499	FOSL1_peak29653	60.9015	chr18	32382860	32383388	H3K27ac_peak37138	37	combined_peak8507
chr18	32470723	32471204	FOSL1_peak29654	32.5316	chr18	32470748	32471071	H3K27ac_peak37143	30	combined_peak8508
chr18	34650154	34650519	FOSL1_peak29657	27.3733	chr18	34650209	34650605	H3K27ac_peak37148	43	combined_peak8509
chr18	34659687	34659949	FOSL1_peak29659	69.1597	chr18	34659403	34660202	H3K27ac_peak37149	149	combined_peak8510
chr18	34707647	34708041	FOSL1_peak29661	158.253	chr18	34707336	34708266	H3K27ac_peak37150	60	combined_peak8511
chr18	34807263	34807716	FOSL1_peak29662	66.4567	chr18	34807580	34807836	H3K27ac_peak37152	52	combined_peak8512
chr18	34860332	34860899	FOSL1_peak29663	42.8614	chr18	34859907	34861127	H3K27ac_peak37155	62	combined_peak8513
chr18	34929270	34929791	FOSL1_peak29664	56.2013	chr18	34928916	34930050	H3K27ac_peak37158	110	combined_peak8514
chr18	34978983	34979522	FOSL1_peak29666	156.083	chr18	34978673	34979854	H3K27ac_peak37160	101	combined_peak8515
chr18	35041020	35041685	FOSL1_peak29669	20.1779	chr18	35040634	35041971	H3K27ac_peak37161	162	combined_peak8516
chr18	35290059	35290600	FOSL1_peak29676	23.917	chr18	35289652	35290843	H3K27ac_peak37169	211	combined_peak8517
chr18	35458953	35459274	FOSL1_peak29685	81.9427	chr18	35458682	35458961	H3K27ac_peak37175	42	combined_peak8518
chr18	35478502	35478959	FOSL1_peak29686	195.456	chr18	35478157	35479843	H3K27ac_peak37177	368	combined_peak8519
chr18	35497365	35498151	FOSL1_peak29687	20.3528	chr18	35497006	35498376	H3K27ac_peak37179	120	combined_peak8520
chr18	35513575	35513872	FOSL1_peak29689	51.9251	chr18	35513313	35514169	H3K27ac_peak37180	70	combined_peak8521
chr18	35972290	35973066	FOSL1_peak29697	30.9904	chr18	35972099	35973460	H3K27ac_peak37196	93	combined_peak8522
chr18	36067401	36067776	FOSL1_peak29698	23.7095	chr18	36066579	36067890	H3K27ac_peak37199	189	combined_peak8523
chr18	36188363	36188652	FOSL1_peak29703	22.3928	chr18	36186856	36188477	H3K27ac_peak37205	86	combined_peak8524
chr18	36309244	36309925	FOSL1_peak29707	76.1217	chr18	36309038	36309933	H3K27ac_peak37210	127	combined_peak8525
chr18	36711878	36712146	FOSL1_peak29717	23.9283	chr18	36711870	36712165	H3K27ac_peak37218	26	combined_peak8526
chr18	37299659	37299983	FOSL1_peak29724	34.2245	chr18	37299299	37299668	H3K27ac_peak37237	50	combined_peak8527
chr18	38940805	38941553	FOSL1_peak29734	89.2967	chr18	38940834	38941495	H3K27ac_peak37240	91	combined_peak8528
chr18	39414305	39414665	FOSL1_peak29738	82.622	chr18	39414157	39414540	H3K27ac_peak37241	35	combined_peak8529
chr18	39523383	39523647	FOSL1_peak29740	109.406	chr18	39523267	39523898	H3K27ac_peak37244	46	combined_peak8530
chr18	39946569	39947147	FOSL1_peak29743	58.7919	chr18	39946026	39947392	H3K27ac_peak37246	211	combined_peak8531
chr18	45617335	45617845	FOSL1_peak29746	42.2117	chr18	45617496	45617766	H3K27ac_peak37259	32	combined_peak8532
chr18	45775172	45775564	FOSL1_peak29749	21.62	chr18	45775273	45776080	H3K27ac_peak37260	122	combined_peak8533
chr18	45793109	45793759	FOSL1_peak29750	135.628	chr18	45792934	45793924	H3K27ac_peak37261	59	combined_peak8534
chr18	45802654	45803494	FOSL1_peak29751	156.596	chr18	45802602	45804105	H3K27ac_peak37262	251	combined_peak8535
chr18	45951391	45951687	FOSL1_peak29753	81.1696	chr18	45951243	45951844	H3K27ac_peak37267	79	combined_peak8536
chr18	45954455	45954678	FOSL1_peak29754	23.4339	chr18	45954233	45954638	H3K27ac_peak37268	47	combined_peak8537
chr18	45967054	45967844	FOSL1_peak29755	37.5954	chr18	45966088	45967467	H3K27ac_peak37270	70	combined_peak8538
chr18	46072132	46072529	FOSL1_peak29757	64.9233	chr18	46071079	46072401	H3K27ac_peak37278	71	combined_peak8539
chr18	46110500	46110713	FOSL1_peak29761	22.4753	chr18	46110169	46110813	H3K27ac_peak37283	54	combined_peak8540
chr18	46152456	46153180	FOSL1_peak29762	43.2657	chr18	46152785	46152993	H3K27ac_peak37284	26	combined_peak8541
chr18	46155612	46155867	FOSL1_peak29763	29.6566	chr18	46155311	46156632	H3K27ac_peak37285	78	combined_peak8542
chr18	46173831	46174237	FOSL1_peak29765	28.5554	chr18	46173483	46175043	H3K27ac_peak37286	83	combined_peak8543
chr18	46707006	46707325	FOSL1_peak29778	72.606	chr18	46707066	46707714	H3K27ac_peak37308	51	combined_peak8544
chr18	46719078	46719316	FOSL1_peak29780	25.2178	chr18	46719212	46719657	H3K27ac_peak37310	24	combined_peak8545
chr18	47075130	47075656	FOSL1_peak29785	78.9334	chr18	47075147	47075943	H3K27ac_peak37324	54	combined_peak8546
chr18	47158422	47158807	FOSL1_peak29788	69.2929	chr18	47158194	47158688	H3K27ac_peak37331	83	combined_peak8547
chr18	48002975	48003335	FOSL1_peak29797	60.435	chr18	48002723	48004603	H3K27ac_peak37349	72	combined_peak8548
chr18	48488622	48488949	FOSL1_peak29814	88.0183	chr18	48488367	48489269	H3K27ac_peak37362	68	combined_peak8549
chr18	48563147	48563437	FOSL1_peak29818	20.3555	chr18	48563225	48563456	H3K27ac_peak37366	34	combined_peak8550
chr18	48629986	48630258	FOSL1_peak29822	36.2551	chr18	48629700	48630634	H3K27ac_peak37369	71	combined_peak8551
chr18	48832906	48833312	FOSL1_peak29829	30.9505	chr18	48832538	48833599	H3K27ac_peak37372	70	combined_peak8552
chr18	48834693	48835023	FOSL1_peak29830	119.099	chr18	48834411	48835287	H3K27ac_peak37374	45	combined_peak8553
chr18	48873218	48873706	FOSL1_peak29833	218.624	chr18	48873106	48873635	H3K27ac_peak37376	50	combined_peak8554
chr18	48942558	48942956	FOSL1_peak29839	117.185	chr18	48942672	48943386	H3K27ac_peak37380	91	combined_peak8555
chr18	48960281	48960881	FOSL1_peak29841	30.4584	chr18	48959929	48960683	H3K27ac_peak37386	61	combined_peak8556
chr18	48990615	48991086	FOSL1_peak29844	101.168	chr18	48990424	48991061	H3K27ac_peak37387	49	combined_peak8557
chr18	48998017	48998700	FOSL1_peak29845	97.1585	chr18	48996930	48998801	H3K27ac_peak37388	142	combined_peak8558
chr18	49016965	49017596	FOSL1_peak29846	85.4581	chr18	49016717	49017755	H3K27ac_peak37389	328	combined_peak8559
chr18	49021538	49022086	FOSL1_peak29847	22.8889	chr18	49021538	49022066	H3K27ac_peak37390	218	combined_peak8560
chr18	49312904	49313320	FOSL1_peak29850	160.109	chr18	49312811	49314141	H3K27ac_peak37403	119	combined_peak8561
chr18	49321844	49322304	FOSL1_peak29851	42.662	chr18	49321238	49322697	H3K27ac_peak37404	120	combined_peak8562
chr18	49460505	49461071	FOSL1_peak29853	23.8214	chr18	49459731	49461041	H3K27ac_peak37411	89	combined_peak8563
chr18	49476928	49477222	FOSL1_peak29854	20.8892	chr18	49476311	49477132	H3K27ac_peak37412	37	combined_peak8564
chr18	49487046	49487554	FOSL1_peak29855	26.235	chr18	49486775	49487816	H3K27ac_peak37413	39	combined_peak8565
chr18	49492282	49492676	FOSL1_peak29856	25.8702	chr18	49491484	49492683	H3K27ac_peak37414	309	combined_peak8566
chr18	49548299	49548677	FOSL1_peak29860	47.2812	chr18	49547742	49548901	H3K27ac_peak37417	118	combined_peak8567
chr18	49563188	49563639	FOSL1_peak29861	88.3543	chr18	49562912	49563527	H3K27ac_peak37418	70	combined_peak8568
chr18	49655928	49656650	FOSL1_peak29864	125.348	chr18	49655734	49656446	H3K27ac_peak37421	80	combined_peak8569
chr18	49723686	49724141	FOSL1_peak29866	53.9836	chr18	49723546	49724209	H3K27ac_peak37422	45	combined_peak8570
chr18	49726055	49726595	FOSL1_peak29867	29.0143	chr18	49725580	49726792	H3K27ac_peak37423	283	combined_peak8571
chr18	49849466	49850058	FOSL1_peak29874	113.189	chr18	49849059	49850465	H3K27ac_peak37428	128	combined_peak8572
chr18	49858276	49859109	FOSL1_peak29875	60.1093	chr18	49858164	49859304	H3K27ac_peak37429	287	combined_peak8573
chr18	49892505	49893046	FOSL1_peak29876	63.9156	chr18	49891878	49893146	H3K27ac_peak37432	85	combined_peak8574
chr18	49967193	49967489	FOSL1_peak29878	37.484	chr18	49966475	49967888	H3K27ac_peak37436	79	combined_peak8575
chr18	50001624	50001933	FOSL1_peak29879	43.735	chr18	50001634	50001819	H3K27ac_peak37438	22	combined_peak8576
chr18	50001624	50001933	FOSL1_peak29879	43.735	chr18	50001842	50002431	H3K27ac_peak37439	65	combined_peak8577
chr18	50080948	50081615	FOSL1_peak29884	129.41	chr18	50080870	50081642	H3K27ac_peak37440	100	combined_peak8578
chr18	50183529	50183802	FOSL1_peak29890	25.4067	chr18	50183408	50183927	H3K27ac_peak37446	51	combined_peak8579
chr18	50239932	50240599	FOSL1_peak29896	173.935	chr18	50239415	50241131	H3K27ac_peak37449	236	combined_peak8580
chr18	50287577	50288282	FOSL1_peak29899	22.0008	chr18	50286981	50288421	H3K27ac_peak37452	160	combined_peak8581
chr18	50356160	50356578	FOSL1_peak29900	22.4953	chr18	50355845	50356696	H3K27ac_peak37453	44	combined_peak8582
chr18	50374705	50375232	FOSL1_peak29902	35.7516	chr18	50374386	50376126	H3K27ac_peak37455	71	combined_peak8583
chr18	50632285	50632703	FOSL1_peak29904	129.345	chr18	50632489	50633257	H3K27ac_peak37457	50	combined_peak8584
chr18	50870111	50870531	FOSL1_peak29915	138.675	chr18	50869991	50870609	H3K27ac_peak37463	51	combined_peak8585
chr18	51082881	51083200	FOSL1_peak29922	39.0587	chr18	51082313	51082968	H3K27ac_peak37477	52	combined_peak8586
chr18	53991246	53991554	FOSL1_peak29931	41.0824	chr18	53991129	53991734	H3K27ac_peak37485	54	combined_peak8587
chr18	53991796	53992140	FOSL1_peak29932	32.6602	chr18	53992050	53992389	H3K27ac_peak37486	24	combined_peak8588
chr18	54148889	54149569	FOSL1_peak29935	122.074	chr18	54148425	54149775	H3K27ac_peak37488	236	combined_peak8589
chr18	54224514	54224859	FOSL1_peak29937	29.559	chr18	54223273	54225210	H3K27ac_peak37496	106	combined_peak8590
chr18	54388704	54389161	FOSL1_peak29943	118.069	chr18	54387637	54389591	H3K27ac_peak37502	175	combined_peak8591
chr18	54776148	54776892	FOSL1_peak29949	173.476	chr18	54775541	54777439	H3K27ac_peak37506	307	combined_peak8592
chr18	54828221	54828751	FOSL1_peak29951	30.5967	chr18	54828017	54828698	H3K27ac_peak37508	45	combined_peak8593
chr18	54968221	54968664	FOSL1_peak29955	91.3541	chr18	54967664	54968845	H3K27ac_peak37519	99	combined_peak8594
chr18	55048893	55049275	FOSL1_peak29959	84.3749	chr18	55049049	55049234	H3K27ac_peak37525	31	combined_peak8595
chr18	56638512	56638979	FOSL1_peak29962	20.211	chr18	56637301	56639178	H3K27ac_peak37529	260	combined_peak8596
chr18	56650951	56651511	FOSL1_peak29963	32.1568	chr18	56650953	56652021	H3K27ac_peak37531	47	combined_peak8597
chr18	56709456	56709773	FOSL1_peak29965	37.6082	chr18	56709225	56709702	H3K27ac_peak37535	29	combined_peak8598
chr18	57210321	57210949	FOSL1_peak29970	106.045	chr18	57210311	57211240	H3K27ac_peak37550	66	combined_peak8599
chr18	57621667	57622245	FOSL1_peak29975	24.0118	chr18	57620735	57622358	H3K27ac_peak37558	92	combined_peak8600
chr18	57630052	57630862	FOSL1_peak29977	48.1273	chr18	57629804	57630971	H3K27ac_peak37559	109	combined_peak8601
chr18	57649853	57650049	FOSL1_peak29978	21.0499	chr18	57649947	57650333	H3K27ac_peak37561	43	combined_peak8602
chr18	57693821	57694377	FOSL1_peak29979	146.328	chr18	57693722	57694576	H3K27ac_peak37565	199	combined_peak8603
chr18	57748793	57749153	FOSL1_peak29983	33.386	chr18	57748688	57748984	H3K27ac_peak37568	24	combined_peak8604
chr18	57775927	57776272	FOSL1_peak29985	48.3824	chr18	57775781	57776029	H3K27ac_peak37571	21	combined_peak8605
chr18	57788649	57789463	FOSL1_peak29986	90.3145	chr18	57788433	57790028	H3K27ac_peak37572	152	combined_peak8606
chr18	57795037	57795314	FOSL1_peak29987	22.6111	chr18	57794998	57795183	H3K27ac_peak37573	32	combined_peak8607
chr18	57803139	57803623	FOSL1_peak29988	31.3412	chr18	57803007	57803442	H3K27ac_peak37574	42	combined_peak8608
chr18	57813346	57813583	FOSL1_peak29989	36.5832	chr18	57813010	57813561	H3K27ac_peak37575	49	combined_peak8609
chr18	57820016	57820429	FOSL1_peak29990	32.6573	chr18	57820126	57820324	H3K27ac_peak37576	35	combined_peak8610
chr18	57846285	57846652	FOSL1_peak29991	32.6602	chr18	57846218	57846725	H3K27ac_peak37578	73	combined_peak8611
chr18	58004413	58004781	FOSL1_peak29997	89.437	chr18	58004428	58005584	H3K27ac_peak37582	107	combined_peak8612
chr18	58118042	58118391	FOSL1_peak30004	29.7433	chr18	58118139	58118615	H3K27ac_peak37590	53	combined_peak8613
chr18	58177134	58177501	FOSL1_peak30007	46.1143	chr18	58176892	58177720	H3K27ac_peak37593	48	combined_peak8614
chr18	58221336	58221657	FOSL1_peak30014	33.3614	chr18	58221310	58222024	H3K27ac_peak37598	60	combined_peak8615
chr18	58223898	58224471	FOSL1_peak30015	71.2855	chr18	58223424	58224823	H3K27ac_peak37600	102	combined_peak8616
chr18	58230834	58231145	FOSL1_peak30016	64.6268	chr18	58230511	58232092	H3K27ac_peak37601	66	combined_peak8617
chr18	58263436	58263725	FOSL1_peak30017	21.6127	chr18	58263017	58263898	H3K27ac_peak37602	57	combined_peak8618
chr18	58268826	58269184	FOSL1_peak30018	79.8816	chr18	58268919	58271018	H3K27ac_peak37603	69	combined_peak8619
chr18	58289469	58289702	FOSL1_peak30020	33.8832	chr18	58289596	58290697	H3K27ac_peak37605	53	combined_peak8620
chr18	58290078	58290388	FOSL1_peak30021	30.9334	chr18	58289596	58290697	H3K27ac_peak37605	53	combined_peak8621
chr18	58314382	58314616	FOSL1_peak30022	30.4355	chr18	58314312	58316094	H3K27ac_peak37607	92	combined_peak8622
chr18	58321931	58322316	FOSL1_peak30024	22.7412	chr18	58321807	58322317	H3K27ac_peak37608	50	combined_peak8623
chr18	58541625	58542149	FOSL1_peak30032	127.749	chr18	58541024	58542384	H3K27ac_peak37618	187	combined_peak8624
chr18	58600193	58600498	FOSL1_peak30037	98.839	chr18	58600071	58600809	H3K27ac_peak37624	76	combined_peak8625
chr18	58635956	58636204	FOSL1_peak30041	27.5886	chr18	58635995	58636361	H3K27ac_peak37627	41	combined_peak8626
chr18	58669994	58670342	FOSL1_peak30044	63.2274	chr18	58669011	58670612	H3K27ac_peak37629	62	combined_peak8627
chr18	58785207	58785793	FOSL1_peak30047	173.888	chr18	58785436	58786160	H3K27ac_peak37634	75	combined_peak8628
chr18	58893432	58893981	FOSL1_peak30050	46.2808	chr18	58893342	58893697	H3K27ac_peak37636	31	combined_peak8629
chr18	58991231	58991824	FOSL1_peak30051	61.6546	chr18	58991040	58991247	H3K27ac_peak37639	29	combined_peak8630
chr18	58991231	58991824	FOSL1_peak30051	61.6546	chr18	58991394	58991674	H3K27ac_peak37640	21	combined_peak8631
chr18	59139405	59140124	FOSL1_peak30058	20.2547	chr18	59139353	59140340	H3K27ac_peak37643	303	combined_peak8632
chr18	59402350	59402869	FOSL1_peak30065	47.3364	chr18	59402377	59402626	H3K27ac_peak37647	35	combined_peak8633
chr18	59787974	59788362	FOSL1_peak30072	30.9562	chr18	59787877	59788180	H3K27ac_peak37651	32	combined_peak8634
chr18	59837513	59837821	FOSL1_peak30074	29.1968	chr18	59837489	59838079	H3K27ac_peak37653	32	combined_peak8635
chr18	59874220	59874564	FOSL1_peak30076	95.1967	chr18	59874096	59874607	H3K27ac_peak37654	35	combined_peak8636
chr18	59918405	59918830	FOSL1_peak30083	78.9364	chr18	59916997	59918851	H3K27ac_peak37658	169	combined_peak8637
chr18	59923173	59923475	FOSL1_peak30084	36.4833	chr18	59923063	59923446	H3K27ac_peak37659	57	combined_peak8638
chr18	59951586	59951909	FOSL1_peak30086	94.2089	chr18	59951568	59951927	H3K27ac_peak37660	29	combined_peak8639
chr18	59952875	59953572	FOSL1_peak30087	63.7514	chr18	59952703	59953909	H3K27ac_peak37661	95	combined_peak8640
chr18	59954847	59955169	FOSL1_peak30088	82.1079	chr18	59954220	59955140	H3K27ac_peak37662	83	combined_peak8641
chr18	59959118	59959430	FOSL1_peak30089	102.25	chr18	59958831	59959691	H3K27ac_peak37663	108	combined_peak8642
chr18	59985247	59985711	FOSL1_peak30090	22.6364	chr18	59985208	59985660	H3K27ac_peak37664	71	combined_peak8643
chr18	60044299	60044578	FOSL1_peak30093	36.0417	chr18	60044169	60044759	H3K27ac_peak37666	41	combined_peak8644
chr18	60053638	60054240	FOSL1_peak30094	254.084	chr18	60053179	60054686	H3K27ac_peak37668	121	combined_peak8645
chr18	60232558	60232911	FOSL1_peak30095	58.4255	chr18	60232671	60233411	H3K27ac_peak37675	54	combined_peak8646
chr18	61606811	61607198	FOSL1_peak30108	96.9581	chr18	61606673	61607692	H3K27ac_peak37687	91	combined_peak8647
chr18	61992368	61992652	FOSL1_peak30112	47.9941	chr18	61992182	61992829	H3K27ac_peak37693	47	combined_peak8648
chr18	62281767	62282056	FOSL1_peak30115	124.03	chr18	62281968	62282449	H3K27ac_peak37704	56	combined_peak8649
chr18	62339635	62339968	FOSL1_peak30117	74.0991	chr18	62339497	62340017	H3K27ac_peak37705	44	combined_peak8650
chr18	62420136	62420355	FOSL1_peak30119	20.2529	chr18	62420350	62420789	H3K27ac_peak37706	32	combined_peak8651
chr18	62420677	62420929	FOSL1_peak30120	25.713	chr18	62420350	62420789	H3K27ac_peak37706	32	combined_peak8652
chr18	62425653	62425995	FOSL1_peak30121	43.0393	chr18	62425450	62426002	H3K27ac_peak37707	96	combined_peak8653
chr18	62450816	62451500	FOSL1_peak30122	117.088	chr18	62450476	62451899	H3K27ac_peak37708	230	combined_peak8654
chr18	62485647	62486131	FOSL1_peak30124	143.719	chr18	62485593	62487092	H3K27ac_peak37711	157	combined_peak8655
chr18	62486241	62486713	FOSL1_peak30125	95.4031	chr18	62485593	62487092	H3K27ac_peak37711	157	combined_peak8656
chr18	62522543	62523147	FOSL1_peak30126	136.871	chr18	62522632	62523335	H3K27ac_peak37713	66	combined_peak8657
chr18	62584337	62584623	FOSL1_peak30128	22.3567	chr18	62584282	62584686	H3K27ac_peak37718	24	combined_peak8658
chr18	62741260	62741691	FOSL1_peak30133	149.207	chr18	62741274	62742163	H3K27ac_peak37723	39	combined_peak8659
chr18	62863630	62863955	FOSL1_peak30137	23.0805	chr18	62863399	62864033	H3K27ac_peak37727	54	combined_peak8660
chr18	62881590	62882080	FOSL1_peak30141	45.0209	chr18	62881466	62882337	H3K27ac_peak37730	81	combined_peak8661
chr18	63155272	63155751	FOSL1_peak30146	40.8528	chr18	63155181	63155451	H3K27ac_peak37735	24	combined_peak8662
chr18	63336422	63336828	FOSL1_peak30149	84.9322	chr18	63335925	63337008	H3K27ac_peak37740	93	combined_peak8663
chr18	63366282	63366692	FOSL1_peak30150	54.8802	chr18	63366129	63366767	H3K27ac_peak37742	68	combined_peak8664
chr18	63367354	63367923	FOSL1_peak30151	35.4416	chr18	63366911	63368439	H3K27ac_peak37743	57	combined_peak8665
chr18	63422166	63422821	FOSL1_peak30153	29.5745	chr18	63421812	63423518	H3K27ac_peak37747	240	combined_peak8666
chr18	63736875	63737152	FOSL1_peak30168	24.4943	chr18	63736845	63737205	H3K27ac_peak37752	48	combined_peak8667
chr18	63788478	63788928	FOSL1_peak30171	179.869	chr18	63788013	63789126	H3K27ac_peak37753	56	combined_peak8668
chr18	63882660	63882987	FOSL1_peak30174	26.5613	chr18	63882476	63883406	H3K27ac_peak37755	75	combined_peak8669
chr18	63969841	63970796	FOSL1_peak30177	87.7471	chr18	63969639	63971263	H3K27ac_peak37756	379	combined_peak8670
chr18	68840863	68841187	FOSL1_peak30181	35.7462	chr18	68840818	68841337	H3K27ac_peak37762	41	combined_peak8671
chr18	69469437	69469722	FOSL1_peak30184	30.9866	chr18	69469171	69469567	H3K27ac_peak37764	27	combined_peak8672
chr18	69788218	69788476	FOSL1_peak30185	22.447	chr18	69787823	69788778	H3K27ac_peak37765	70	combined_peak8673
chr18	70044637	70045042	FOSL1_peak30187	35.5971	chr18	70044393	70045237	H3K27ac_peak37777	46	combined_peak8674
chr18	70180979	70181450	FOSL1_peak30189	207.311	chr18	70180409	70182473	H3K27ac_peak37787	200	combined_peak8675
chr18	70205539	70206245	FOSL1_peak30191	33.4928	chr18	70205267	70206231	H3K27ac_peak37789	98	combined_peak8676
chr18	70249105	70249381	FOSL1_peak30194	36.8667	chr18	70248948	70249328	H3K27ac_peak37792	27	combined_peak8677
chr18	70279543	70279826	FOSL1_peak30195	54.9457	chr18	70279664	70281396	H3K27ac_peak37794	205	combined_peak8678
chr18	70280547	70280953	FOSL1_peak30197	55.6101	chr18	70279664	70281396	H3K27ac_peak37794	205	combined_peak8679
chr18	70286273	70286785	FOSL1_peak30198	98.4861	chr18	70286462	70291360	H3K27ac_peak37795	173	combined_peak8680
chr18	70337129	70337559	FOSL1_peak30200	175.918	chr18	70336592	70338100	H3K27ac_peak37800	296	combined_peak8681
chr18	70357657	70358431	FOSL1_peak30201	126.812	chr18	70357064	70358923	H3K27ac_peak37801	288	combined_peak8682
chr18	70363874	70364187	FOSL1_peak30202	23.5271	chr18	70363589	70364577	H3K27ac_peak37802	68	combined_peak8683
chr18	70371209	70371687	FOSL1_peak30204	84.7952	chr18	70370948	70371745	H3K27ac_peak37803	83	combined_peak8684
chr18	70372982	70373540	FOSL1_peak30205	73.8507	chr18	70372738	70374461	H3K27ac_peak37804	202	combined_peak8685
chr18	70384208	70384905	FOSL1_peak30206	116.195	chr18	70383395	70385620	H3K27ac_peak37805	200	combined_peak8686
chr18	70415886	70416210	FOSL1_peak30208	41.2035	chr18	70415558	70416392	H3K27ac_peak37810	96	combined_peak8687
chr18	70422069	70422531	FOSL1_peak30210	132.891	chr18	70421354	70423773	H3K27ac_peak37812	95	combined_peak8688
chr18	70433897	70434248	FOSL1_peak30212	22.1502	chr18	70433389	70434257	H3K27ac_peak37814	191	combined_peak8689
chr18	74148177	74148683	FOSL1_peak30217	20.0326	chr18	74147891	74149345	H3K27ac_peak37819	104	combined_peak8690
chr18	74746124	74746406	FOSL1_peak30228	111.07	chr18	74745660	74747099	H3K27ac_peak37831	101	combined_peak8691
chr18	74797886	74798120	FOSL1_peak30230	22.7118	chr18	74797872	74798197	H3K27ac_peak37833	41	combined_peak8692
chr18	74806633	74807130	FOSL1_peak30231	188.65	chr18	74805992	74807404	H3K27ac_peak37834	277	combined_peak8693
chr18	75070756	75071323	FOSL1_peak30239	118.418	chr18	75070367	75071328	H3K27ac_peak37845	172	combined_peak8694
chr18	75183480	75183949	FOSL1_peak30241	218.634	chr18	75183305	75183881	H3K27ac_peak37847	134	combined_peak8695
chr18	75408596	75409305	FOSL1_peak30244	216.585	chr18	75408609	75409344	H3K27ac_peak37851	64	combined_peak8696
chr18	75489826	75490228	FOSL1_peak30247	94.4814	chr18	75489117	75490343	H3K27ac_peak37853	279	combined_peak8697
chr18	75544118	75544484	FOSL1_peak30248	44.3103	chr18	75543986	75545343	H3K27ac_peak37854	36	combined_peak8698
chr18	75544601	75544829	FOSL1_peak30249	21.2489	chr18	75543986	75545343	H3K27ac_peak37854	36	combined_peak8699
chr18	76477025	76477498	FOSL1_peak30254	34.3398	chr18	76476233	76477891	H3K27ac_peak37859	77	combined_peak8700
chr18	76559411	76559716	FOSL1_peak30257	38.3184	chr18	76559024	76559495	H3K27ac_peak37864	77	combined_peak8701
chr18	76564121	76564497	FOSL1_peak30258	144.52	chr18	76563779	76565132	H3K27ac_peak37865	95	combined_peak8702
chr18	76740422	76740798	FOSL1_peak30263	228.845	chr18	76740118	76740631	H3K27ac_peak37869	54	combined_peak8703
chr18	77065171	77065776	FOSL1_peak30271	65.3743	chr18	77064899	77066113	H3K27ac_peak37891	149	combined_peak8704
chr18	77067461	77068042	FOSL1_peak30272	47.6577	chr18	77067158	77068317	H3K27ac_peak37892	187	combined_peak8705
chr18	77078629	77079116	FOSL1_peak30274	43.4757	chr18	77078846	77079050	H3K27ac_peak37893	46	combined_peak8706
chr18	77088993	77089507	FOSL1_peak30277	137.428	chr18	77088564	77089805	H3K27ac_peak37896	164	combined_peak8707
chr18	77101332	77102190	FOSL1_peak30278	103.779	chr18	77100779	77103289	H3K27ac_peak37897	198	combined_peak8708
chr18	77223201	77223998	FOSL1_peak30284	51.4267	chr18	77223124	77223333	H3K27ac_peak37903	41	combined_peak8709
chr18	79069040	79069468	FOSL1_peak30290	24.7049	chr18	79069070	79070328	H3K27ac_peak37906	130	combined_peak8710
chr18	79156705	79157088	FOSL1_peak30291	70.2947	chr18	79156587	79156777	H3K27ac_peak37910	24	combined_peak8711
chr18	79203064	79203641	FOSL1_peak30292	176.673	chr18	79203350	79203535	H3K27ac_peak37914	51	combined_peak8712
chr18	79245479	79246001	FOSL1_peak30293	47.8688	chr18	79245198	79246112	H3K27ac_peak37917	399	combined_peak8713
chr18	79361754	79362217	FOSL1_peak30296	164.298	chr18	79361407	79362612	H3K27ac_peak37924	38	combined_peak8714
chr18	79458415	79458760	FOSL1_peak30301	88.6552	chr18	79458330	79459196	H3K27ac_peak37931	192	combined_peak8715
chr18	79570654	79571345	FOSL1_peak30304	124.733	chr18	79570320	79571422	H3K27ac_peak37935	185	combined_peak8716
chr18	79643970	79644407	FOSL1_peak30306	27.2144	chr18	79644049	79644354	H3K27ac_peak37938	44	combined_peak8717
chr18	79951601	79951984	FOSL1_peak30308	54.666	chr18	79951409	79952091	H3K27ac_peak37953	89	combined_peak8718
chr18	79988514	79989073	FOSL1_peak30310	24.1617	chr18	79987355	79989622	H3K27ac_peak37957	125	combined_peak8719
chr18	80010236	80010820	FOSL1_peak30311	63.0712	chr18	80009904	80010812	H3K27ac_peak37958	54	combined_peak8720
chr18	80034237	80034900	FOSL1_peak30314	22.8224	chr18	80033276	80035151	H3K27ac_peak37959	102	combined_peak8721
chr18	80108751	80109264	FOSL1_peak30315	45.3692	chr18	80108710	80110094	H3K27ac_peak37960	685	combined_peak8722
chr19	290154	290430	FOSL1_peak30321	26.5377	chr19	289497	291354	H3K27ac_peak37968	214	combined_peak8723
chr19	342781	343102	FOSL1_peak30324	25.5899	chr19	342618	344909	H3K27ac_peak37969	79	combined_peak8724
chr19	510717	511466	FOSL1_peak30335	47.3579	chr19	510879	511405	H3K27ac_peak37974	90	combined_peak8725
chr19	556045	556499	FOSL1_peak30339	28.6989	chr19	555898	556483	H3K27ac_peak37977	44	combined_peak8726
chr19	633384	633820	FOSL1_peak30349	25.9447	chr19	632396	633972	H3K27ac_peak37982	127	combined_peak8727
chr19	639365	639740	FOSL1_peak30350	20.0038	chr19	639607	639876	H3K27ac_peak37983	91	combined_peak8728
chr19	677216	677466	FOSL1_peak30352	41.9345	chr19	676440	677411	H3K27ac_peak37987	59	combined_peak8729
chr19	751606	752009	FOSL1_peak30360	46.3834	chr19	751007	753515	H3K27ac_peak37992	205	combined_peak8730
chr19	752622	752974	FOSL1_peak30361	41.5237	chr19	751007	753515	H3K27ac_peak37992	205	combined_peak8731
chr19	796762	797502	FOSL1_peak30366	26.5824	chr19	796630	798527	H3K27ac_peak37997	175	combined_peak8732
chr19	869448	869733	FOSL1_peak30370	68.6153	chr19	869237	869857	H3K27ac_peak38003	146	combined_peak8733
chr19	883671	884144	FOSL1_peak30371	138.853	chr19	883724	884271	H3K27ac_peak38005	158	combined_peak8734
chr19	908982	909550	FOSL1_peak30373	168.62	chr19	908810	910027	H3K27ac_peak38008	129	combined_peak8735
chr19	940711	941329	FOSL1_peak30378	69.0625	chr19	940206	941470	H3K27ac_peak38012	84	combined_peak8736
chr19	956794	957338	FOSL1_peak30381	20.3595	chr19	956559	957618	H3K27ac_peak38014	222	combined_peak8737
chr19	1021043	1021941	FOSL1_peak30387	35.3311	chr19	1020359	1021980	H3K27ac_peak38022	194	combined_peak8738
chr19	1065639	1066107	FOSL1_peak30394	43.5263	chr19	1064494	1066455	H3K27ac_peak38030	268	combined_peak8739
chr19	1095231	1095689	FOSL1_peak30396	21.4039	chr19	1094758	1095653	H3K27ac_peak38034	94	combined_peak8740
chr19	1102432	1102804	FOSL1_peak30399	117.889	chr19	1101855	1103062	H3K27ac_peak38035	167	combined_peak8741
chr19	1177762	1178057	FOSL1_peak30407	44.1694	chr19	1175701	1178050	H3K27ac_peak38044	76	combined_peak8742
chr19	1183777	1184228	FOSL1_peak30409	111.989	chr19	1183189	1184524	H3K27ac_peak38045	341	combined_peak8743
chr19	1189494	1189799	FOSL1_peak30410	59.6396	chr19	1189022	1189861	H3K27ac_peak38046	120	combined_peak8744
chr19	1252528	1252771	FOSL1_peak30419	22.8338	chr19	1252243	1252593	H3K27ac_peak38061	26	combined_peak8745
chr19	1253274	1253513	FOSL1_peak30420	28.8614	chr19	1253134	1253588	H3K27ac_peak38062	61	combined_peak8746
chr19	1265355	1265698	FOSL1_peak30422	118.893	chr19	1265497	1266525	H3K27ac_peak38065	52	combined_peak8747
chr19	1383200	1384041	FOSL1_peak30432	39.7925	chr19	1382938	1383390	H3K27ac_peak38070	34	combined_peak8748
chr19	1383200	1384041	FOSL1_peak30432	39.7925	chr19	1383581	1384601	H3K27ac_peak38071	96	combined_peak8749
chr19	1438121	1438706	FOSL1_peak30436	38.2767	chr19	1438037	1439492	H3K27ac_peak38077	317	combined_peak8750
chr19	1586852	1587132	FOSL1_peak30451	22.6778	chr19	1586857	1587086	H3K27ac_peak38093	35	combined_peak8751
chr19	1652714	1653381	FOSL1_peak30457	21.1423	chr19	1652600	1653642	H3K27ac_peak38101	210	combined_peak8752
chr19	1747180	1748074	FOSL1_peak30460	83.7466	chr19	1746543	1748844	H3K27ac_peak38105	193	combined_peak8753
chr19	1773262	1773610	FOSL1_peak30463	87.886	chr19	1772856	1773797	H3K27ac_peak38110	98	combined_peak8754
chr19	1811472	1811925	FOSL1_peak30465	215.793	chr19	1811619	1813298	H3K27ac_peak38112	232	combined_peak8755
chr19	1848530	1849042	FOSL1_peak30470	23.5285	chr19	1847467	1848927	H3K27ac_peak38117	246	combined_peak8756
chr19	1875927	1876552	FOSL1_peak30476	38.6401	chr19	1874652	1876797	H3K27ac_peak38123	153	combined_peak8757
chr19	2028699	2029037	FOSL1_peak30488	66.0687	chr19	2028645	2029484	H3K27ac_peak38141	92	combined_peak8758
chr19	2032341	2032783	FOSL1_peak30489	21.0629	chr19	2032179	2032862	H3K27ac_peak38142	85	combined_peak8759
chr19	2047423	2047723	FOSL1_peak30491	39.8367	chr19	2047417	2047726	H3K27ac_peak38145	34	combined_peak8760
chr19	2059563	2060266	FOSL1_peak30494	41.627	chr19	2059285	2061923	H3K27ac_peak38147	242	combined_peak8761
chr19	2087097	2087457	FOSL1_peak30496	71.0883	chr19	2087119	2087681	H3K27ac_peak38150	45	combined_peak8762
chr19	2096046	2096557	FOSL1_peak30498	37.1314	chr19	2095751	2096916	H3K27ac_peak38151	259	combined_peak8763
chr19	2168798	2169398	FOSL1_peak30504	122.206	chr19	2168339	2169276	H3K27ac_peak38159	124	combined_peak8764
chr19	2236255	2237157	FOSL1_peak30505	63.2549	chr19	2235164	2237500	H3K27ac_peak38168	221	combined_peak8765
chr19	2269356	2269679	FOSL1_peak30507	27.9503	chr19	2269244	2269719	H3K27ac_peak38172	70	combined_peak8766
chr19	2384073	2384414	FOSL1_peak30515	37.8782	chr19	2383964	2384375	H3K27ac_peak38177	39	combined_peak8767
chr19	2385266	2385866	FOSL1_peak30516	83.5081	chr19	2384941	2385869	H3K27ac_peak38178	99	combined_peak8768
chr19	2427346	2428077	FOSL1_peak30519	25.559	chr19	2426614	2428184	H3K27ac_peak38181	362	combined_peak8769
chr19	2463001	2463463	FOSL1_peak30522	39.8509	chr19	2461553	2463904	H3K27ac_peak38185	146	combined_peak8770
chr19	2469011	2469786	FOSL1_peak30523	49.3901	chr19	2469117	2470203	H3K27ac_peak38186	104	combined_peak8771
chr19	2475845	2476363	FOSL1_peak30525	20.856	chr19	2475740	2476241	H3K27ac_peak38188	57	combined_peak8772
chr19	2503446	2504130	FOSL1_peak30528	81.9445	chr19	2503227	2504552	H3K27ac_peak38190	155	combined_peak8773
chr19	2517980	2518721	FOSL1_peak30530	61.8327	chr19	2517683	2518791	H3K27ac_peak38192	59	combined_peak8774
chr19	2524894	2525369	FOSL1_peak30531	75.2089	chr19	2524964	2526045	H3K27ac_peak38194	68	combined_peak8775
chr19	2529466	2529885	FOSL1_peak30532	128.255	chr19	2529402	2529811	H3K27ac_peak38195	56	combined_peak8776
chr19	2532583	2532897	FOSL1_peak30533	30.277	chr19	2532405	2533413	H3K27ac_peak38196	193	combined_peak8777
chr19	2540810	2541243	FOSL1_peak30534	58.6801	chr19	2540397	2541875	H3K27ac_peak38197	210	combined_peak8778
chr19	2543523	2543950	FOSL1_peak30535	147.477	chr19	2543174	2543876	H3K27ac_peak38198	98	combined_peak8779
chr19	2576902	2577182	FOSL1_peak30537	22.5358	chr19	2576855	2577108	H3K27ac_peak38201	64	combined_peak8780
chr19	2611120	2611528	FOSL1_peak30541	22.1985	chr19	2611008	2611672	H3K27ac_peak38205	89	combined_peak8781
chr19	2618661	2618940	FOSL1_peak30542	45.2983	chr19	2618399	2619472	H3K27ac_peak38206	207	combined_peak8782
chr19	2627453	2627958	FOSL1_peak30544	129.225	chr19	2627054	2627950	H3K27ac_peak38208	80	combined_peak8783
chr19	2722895	2723513	FOSL1_peak30549	55.3333	chr19	2723003	2723618	H3K27ac_peak38213	41	combined_peak8784
chr19	2740077	2740424	FOSL1_peak30551	45.6077	chr19	2739174	2740387	H3K27ac_peak38215	69	combined_peak8785
chr19	2817463	2817787	FOSL1_peak30557	100.846	chr19	2817429	2817869	H3K27ac_peak38221	68	combined_peak8786
chr19	2819615	2819936	FOSL1_peak30558	35.3183	chr19	2819191	2820091	H3K27ac_peak38222	50	combined_peak8787
chr19	3055285	3055627	FOSL1_peak30572	59.0791	chr19	3054451	3056000	H3K27ac_peak38236	73	combined_peak8788
chr19	3126105	3126377	FOSL1_peak30579	24.6216	chr19	3126131	3126316	H3K27ac_peak38247	40	combined_peak8789
chr19	3142034	3142634	FOSL1_peak30580	137.922	chr19	3141927	3142938	H3K27ac_peak38250	69	combined_peak8790
chr19	3177045	3177564	FOSL1_peak30584	124.437	chr19	3175901	3177663	H3K27ac_peak38251	265	combined_peak8791
chr19	3388892	3389304	FOSL1_peak30599	26.8506	chr19	3388439	3389308	H3K27ac_peak38263	61	combined_peak8792
chr19	3434770	3435532	FOSL1_peak30602	97.912	chr19	3434734	3435741	H3K27ac_peak38268	256	combined_peak8793
chr19	3500468	3501007	FOSL1_peak30604	26.9226	chr19	3500016	3501197	H3K27ac_peak38273	437	combined_peak8794
chr19	3557547	3558456	FOSL1_peak30608	110.593	chr19	3556920	3558647	H3K27ac_peak38277	108	combined_peak8795
chr19	3562470	3562969	FOSL1_peak30609	38.8149	chr19	3562314	3563705	H3K27ac_peak38278	204	combined_peak8796
chr19	3565155	3565496	FOSL1_peak30610	90.1291	chr19	3565097	3565612	H3K27ac_peak38279	110	combined_peak8797
chr19	3580177	3580442	FOSL1_peak30613	21.9963	chr19	3580286	3580613	H3K27ac_peak38282	25	combined_peak8798
chr19	3626577	3627480	FOSL1_peak30618	24.8454	chr19	3626318	3627238	H3K27ac_peak38285	411	combined_peak8799
chr19	3700586	3701116	FOSL1_peak30620	30.0015	chr19	3699533	3701110	H3K27ac_peak38288	83	combined_peak8800
chr19	3708628	3708936	FOSL1_peak30623	21.9453	chr19	3707992	3709046	H3K27ac_peak38289	66	combined_peak8801
chr19	3727848	3728091	FOSL1_peak30629	55.904	chr19	3727713	3729293	H3K27ac_peak38293	105	combined_peak8802
chr19	3728533	3728903	FOSL1_peak30630	46.3991	chr19	3727713	3729293	H3K27ac_peak38293	105	combined_peak8803
chr19	3761504	3762153	FOSL1_peak30631	28.1703	chr19	3761295	3763320	H3K27ac_peak38294	126	combined_peak8804
chr19	3968699	3969043	FOSL1_peak30640	51.2819	chr19	3968622	3969264	H3K27ac_peak38296	83	combined_peak8805
chr19	3985260	3985555	FOSL1_peak30642	23.5786	chr19	3984564	3985618	H3K27ac_peak38299	204	combined_peak8806
chr19	4057895	4058628	FOSL1_peak30644	78.0309	chr19	4057974	4059124	H3K27ac_peak38310	104	combined_peak8807
chr19	4124080	4124556	FOSL1_peak30647	25.3838	chr19	4123087	4124717	H3K27ac_peak38317	171	combined_peak8808
chr19	4130980	4131587	FOSL1_peak30648	61.638	chr19	4130774	4132388	H3K27ac_peak38318	414	combined_peak8809
chr19	4144941	4145177	FOSL1_peak30652	35.4159	chr19	4144553	4145200	H3K27ac_peak38320	131	combined_peak8810
chr19	4145598	4146171	FOSL1_peak30653	175.634	chr19	4145552	4146350	H3K27ac_peak38321	150	combined_peak8811
chr19	4182231	4182833	FOSL1_peak30655	21.3897	chr19	4182024	4182958	H3K27ac_peak38324	64	combined_peak8812
chr19	4208416	4208999	FOSL1_peak30658	52.5824	chr19	4208286	4209112	H3K27ac_peak38326	132	combined_peak8813
chr19	4246593	4247809	FOSL1_peak30662	35.3491	chr19	4246434	4247615	H3K27ac_peak38327	674	combined_peak8814
chr19	4288259	4288540	FOSL1_peak30666	22.9677	chr19	4288319	4288537	H3K27ac_peak38330	58	combined_peak8815
chr19	4374530	4374953	FOSL1_peak30671	141.09	chr19	4374047	4375966	H3K27ac_peak38336	183	combined_peak8816
chr19	4377321	4377562	FOSL1_peak30674	30.9891	chr19	4377181	4377418	H3K27ac_peak38337	28	combined_peak8817
chr19	4400603	4400862	FOSL1_peak30675	28.8647	chr19	4399768	4400838	H3K27ac_peak38339	61	combined_peak8818
chr19	4457814	4458150	FOSL1_peak30678	52.7328	chr19	4457369	4458485	H3K27ac_peak38344	167	combined_peak8819
chr19	4506462	4506735	FOSL1_peak30681	26.0077	chr19	4506184	4506505	H3K27ac_peak38348	32	combined_peak8820
chr19	4575323	4575913	FOSL1_peak30684	77.098	chr19	4574541	4576188	H3K27ac_peak38355	241	combined_peak8821
chr19	4670838	4671326	FOSL1_peak30691	73.1191	chr19	4669556	4671865	H3K27ac_peak38364	158	combined_peak8822
chr19	4694357	4694901	FOSL1_peak30693	84.5549	chr19	4694116	4695364	H3K27ac_peak38367	149	combined_peak8823
chr19	4713423	4713983	FOSL1_peak30694	224.058	chr19	4712987	4714536	H3K27ac_peak38368	322	combined_peak8824
chr19	4723756	4724267	FOSL1_peak30695	36.209	chr19	4723619	4724454	H3K27ac_peak38370	94	combined_peak8825
chr19	4812750	4813455	FOSL1_peak30705	135.897	chr19	4812163	4813664	H3K27ac_peak38376	201	combined_peak8826
chr19	4869528	4869780	FOSL1_peak30709	47.2141	chr19	4869383	4871029	H3K27ac_peak38383	187	combined_peak8827
chr19	4870100	4870530	FOSL1_peak30710	114.548	chr19	4869383	4871029	H3K27ac_peak38383	187	combined_peak8828
chr19	4896450	4896692	FOSL1_peak30713	22.984	chr19	4896514	4896906	H3K27ac_peak38384	24	combined_peak8829
chr19	4914924	4915511	FOSL1_peak30715	97.255	chr19	4914923	4915713	H3K27ac_peak38386	112	combined_peak8830
chr19	5002135	5002385	FOSL1_peak30719	29.1823	chr19	5001676	5002622	H3K27ac_peak38394	120	combined_peak8831
chr19	5172971	5173624	FOSL1_peak30724	131.256	chr19	5171380	5173984	H3K27ac_peak38405	164	combined_peak8832
chr19	5308949	5309371	FOSL1_peak30727	23.3822	chr19	5308730	5309661	H3K27ac_peak38411	87	combined_peak8833
chr19	5434892	5435653	FOSL1_peak30737	172.315	chr19	5434805	5435464	H3K27ac_peak38415	98	combined_peak8834
chr19	5537052	5537512	FOSL1_peak30742	165.716	chr19	5536475	5537820	H3K27ac_peak38417	230	combined_peak8835
chr19	5680205	5681153	FOSL1_peak30746	26.0956	chr19	5679761	5681037	H3K27ac_peak38430	370	combined_peak8836
chr19	5690106	5690534	FOSL1_peak30748	23.6391	chr19	5689841	5691398	H3K27ac_peak38432	82	combined_peak8837
chr19	5719934	5720806	FOSL1_peak30750	34.0334	chr19	5718590	5720710	H3K27ac_peak38433	144	combined_peak8838
chr19	5804035	5804390	FOSL1_peak30753	25.2905	chr19	5803679	5804996	H3K27ac_peak38437	47	combined_peak8839
chr19	5828126	5828665	FOSL1_peak30756	125.215	chr19	5827859	5829413	H3K27ac_peak38439	146	combined_peak8840
chr19	5903486	5904237	FOSL1_peak30763	33.8635	chr19	5902769	5904913	H3K27ac_peak38442	463	combined_peak8841
chr19	6087878	6088643	FOSL1_peak30772	99.8459	chr19	6087443	6088990	H3K27ac_peak38454	198	combined_peak8842
chr19	6218538	6218796	FOSL1_peak30781	23.252	chr19	6218253	6219104	H3K27ac_peak38462	82	combined_peak8843
chr19	6361251	6361854	FOSL1_peak30787	24.8939	chr19	6361303	6362506	H3K27ac_peak38469	134	combined_peak8844
chr19	6464033	6464498	FOSL1_peak30796	28.7843	chr19	6464173	6464541	H3K27ac_peak38475	61	combined_peak8845
chr19	6603893	6604325	FOSL1_peak30809	32.0852	chr19	6603872	6604357	H3K27ac_peak38485	64	combined_peak8846
chr19	6744324	6744606	FOSL1_peak30819	27.6009	chr19	6743891	6745253	H3K27ac_peak38495	126	combined_peak8847
chr19	6744726	6745305	FOSL1_peak30820	45.2595	chr19	6743891	6745253	H3K27ac_peak38495	126	combined_peak8848
chr19	6765913	6766390	FOSL1_peak30822	106.91	chr19	6765627	6768083	H3K27ac_peak38497	130	combined_peak8849
chr19	6828195	6829027	FOSL1_peak30827	115.077	chr19	6827995	6829515	H3K27ac_peak38501	241	combined_peak8850
chr19	6863428	6863939	FOSL1_peak30830	21.1754	chr19	6862673	6863790	H3K27ac_peak38502	74	combined_peak8851
chr19	7069043	7069830	FOSL1_peak30836	20.2039	chr19	7068981	7069983	H3K27ac_peak38503	116	combined_peak8852
chr19	7135097	7135339	FOSL1_peak30838	51.5042	chr19	7134946	7136091	H3K27ac_peak38506	48	combined_peak8853
chr19	7197067	7197562	FOSL1_peak30841	25.3696	chr19	7196981	7197618	H3K27ac_peak38508	92	combined_peak8854
chr19	7199837	7200194	FOSL1_peak30842	31.5982	chr19	7199625	7200064	H3K27ac_peak38510	42	combined_peak8855
chr19	7257209	7257555	FOSL1_peak30845	114.617	chr19	7257122	7257911	H3K27ac_peak38511	58	combined_peak8856
chr19	7368941	7369280	FOSL1_peak30851	40.3043	chr19	7368792	7369237	H3K27ac_peak38517	99	combined_peak8857
chr19	7380630	7380850	FOSL1_peak30853	20.4153	chr19	7380265	7381047	H3K27ac_peak38519	112	combined_peak8858
chr19	7391156	7391775	FOSL1_peak30855	111.224	chr19	7390780	7392024	H3K27ac_peak38520	537	combined_peak8859
chr19	7422266	7422692	FOSL1_peak30856	52.0166	chr19	7421909	7422768	H3K27ac_peak38523	54	combined_peak8860
chr19	7425079	7425374	FOSL1_peak30857	33.7775	chr19	7424820	7426103	H3K27ac_peak38524	163	combined_peak8861
chr19	7507974	7508327	FOSL1_peak30864	49.9124	chr19	7507632	7508444	H3K27ac_peak38531	85	combined_peak8862
chr19	7522263	7522760	FOSL1_peak30866	185.433	chr19	7522336	7523477	H3K27ac_peak38533	86	combined_peak8863
chr19	7535412	7535923	FOSL1_peak30869	23.8277	chr19	7535100	7535868	H3K27ac_peak38536	124	combined_peak8864
chr19	7652039	7652545	FOSL1_peak30881	21.5004	chr19	7651966	7652475	H3K27ac_peak38547	60	combined_peak8865
chr19	7833559	7834135	FOSL1_peak30890	39.8257	chr19	7833246	7834425	H3K27ac_peak38551	119	combined_peak8866
chr19	7838002	7838354	FOSL1_peak30891	22.1328	chr19	7837881	7838692	H3K27ac_peak38552	113	combined_peak8867
chr19	7853205	7853703	FOSL1_peak30892	23.6507	chr19	7853274	7853810	H3K27ac_peak38553	64	combined_peak8868
chr19	7888232	7888725	FOSL1_peak30896	32.7859	chr19	7888109	7889179	H3K27ac_peak38556	101	combined_peak8869
chr19	7903268	7904026	FOSL1_peak30897	31.1303	chr19	7902748	7904718	H3K27ac_peak38558	150	combined_peak8870
chr19	7930116	7930327	FOSL1_peak30901	29.3471	chr19	7928688	7930149	H3K27ac_peak38561	66	combined_peak8871
chr19	7943521	7944456	FOSL1_peak30902	38.6317	chr19	7942968	7944395	H3K27ac_peak38563	210	combined_peak8872
chr19	8307829	8308594	FOSL1_peak30920	23.7956	chr19	8307486	8308773	H3K27ac_peak38585	381	combined_peak8873
chr19	8321118	8321604	FOSL1_peak30921	26.8409	chr19	8320444	8321935	H3K27ac_peak38586	186	combined_peak8874
chr19	8355566	8356102	FOSL1_peak30925	110.58	chr19	8355493	8355864	H3K27ac_peak38592	32	combined_peak8875
chr19	8361926	8362381	FOSL1_peak30927	82.2551	chr19	8361625	8362709	H3K27ac_peak38593	169	combined_peak8876
chr19	8389729	8390421	FOSL1_peak30928	39.6895	chr19	8389390	8390989	H3K27ac_peak38596	559	combined_peak8877
chr19	8423939	8424286	FOSL1_peak30931	125.542	chr19	8423596	8424247	H3K27ac_peak38599	93	combined_peak8878
chr19	8552700	8553161	FOSL1_peak30938	82.5566	chr19	8552861	8553325	H3K27ac_peak38609	44	combined_peak8879
chr19	8618756	8619077	FOSL1_peak30945	66.3632	chr19	8618650	8618923	H3K27ac_peak38613	41	combined_peak8880
chr19	9018014	9018932	FOSL1_peak30951	61.2913	chr19	9017737	9019284	H3K27ac_peak38618	277	combined_peak8881
chr19	9061912	9062275	FOSL1_peak30956	33.9518	chr19	9061526	9062127	H3K27ac_peak38620	44	combined_peak8882
chr19	9075359	9076027	FOSL1_peak30957	219.35	chr19	9075032	9076252	H3K27ac_peak38622	79	combined_peak8883
chr19	9128142	9128653	FOSL1_peak30959	123.326	chr19	9128171	9128578	H3K27ac_peak38623	70	combined_peak8884
chr19	9140174	9140489	FOSL1_peak30961	21.0002	chr19	9140339	9141172	H3K27ac_peak38626	184	combined_peak8885
chr19	9323935	9324384	FOSL1_peak30964	21.5633	chr19	9324000	9324682	H3K27ac_peak38629	98	combined_peak8886
chr19	9584346	9584708	FOSL1_peak30967	25.713	chr19	9583454	9584976	H3K27ac_peak38632	150	combined_peak8887
chr19	9596981	9597505	FOSL1_peak30969	212.045	chr19	9596795	9597805	H3K27ac_peak38634	139	combined_peak8888
chr19	9673928	9674430	FOSL1_peak30971	69.6519	chr19	9674023	9675696	H3K27ac_peak38637	388	combined_peak8889
chr19	9827508	9828096	FOSL1_peak30979	27.2456	chr19	9827442	9828324	H3K27ac_peak38643	93	combined_peak8890
chr19	9847053	9847354	FOSL1_peak30981	48.3997	chr19	9846842	9847826	H3K27ac_peak38645	84	combined_peak8891
chr19	9877782	9878201	FOSL1_peak30982	94.5764	chr19	9877659	9878367	H3K27ac_peak38646	185	combined_peak8892
chr19	9914480	9915065	FOSL1_peak30985	30.3383	chr19	9914833	9915395	H3K27ac_peak38647	53	combined_peak8893
chr19	10027561	10028054	FOSL1_peak30993	40.4072	chr19	10027625	10028066	H3K27ac_peak38652	64	combined_peak8894
chr19	10119715	10120210	FOSL1_peak31001	35.5185	chr19	10119207	10120294	H3K27ac_peak38657	96	combined_peak8895
chr19	10194459	10195442	FOSL1_peak31002	23.7017	chr19	10193838	10195267	H3K27ac_peak38664	131	combined_peak8896
chr19	10206245	10206585	FOSL1_peak31004	36.3001	chr19	10206301	10206527	H3K27ac_peak38665	24	combined_peak8897
chr19	10242080	10242384	FOSL1_peak31006	57.0289	chr19	10241860	10242268	H3K27ac_peak38668	38	combined_peak8898
chr19	10260084	10260641	FOSL1_peak31010	37.6139	chr19	10260049	10260575	H3K27ac_peak38673	41	combined_peak8899
chr19	10416571	10416965	FOSL1_peak31024	32.1802	chr19	10416337	10417129	H3K27ac_peak38690	135	combined_peak8900
chr19	10502657	10502974	FOSL1_peak31029	52.6114	chr19	10501819	10503632	H3K27ac_peak38700	256	combined_peak8901
chr19	10625136	10625731	FOSL1_peak31038	28.953	chr19	10624594	10626233	H3K27ac_peak38714	126	combined_peak8902
chr19	10653715	10654460	FOSL1_peak31040	26.3286	chr19	10653012	10655512	H3K27ac_peak38717	225	combined_peak8903
chr19	10717253	10718112	FOSL1_peak31043	27.7772	chr19	10717394	10718783	H3K27ac_peak38725	109	combined_peak8904
chr19	10748807	10749441	FOSL1_peak31045	89.9838	chr19	10748731	10749411	H3K27ac_peak38727	80	combined_peak8905
chr19	10928540	10928972	FOSL1_peak31058	50.1181	chr19	10928493	10929141	H3K27ac_peak38745	86	combined_peak8906
chr19	10939437	10939802	FOSL1_peak31059	46.673	chr19	10938829	10939624	H3K27ac_peak38746	67	combined_peak8907
chr19	10954130	10954509	FOSL1_peak31063	106.783	chr19	10954260	10954714	H3K27ac_peak38749	44	combined_peak8908
chr19	11035879	11036220	FOSL1_peak31065	21.964	chr19	11035876	11036081	H3K27ac_peak38758	40	combined_peak8909
chr19	11091847	11092083	FOSL1_peak31068	46.696	chr19	11088963	11092562	H3K27ac_peak38761	83	combined_peak8910
chr19	11094940	11095388	FOSL1_peak31069	184.93	chr19	11094798	11095302	H3K27ac_peak38762	86	combined_peak8911
chr19	11142560	11143150	FOSL1_peak31072	79.9955	chr19	11142139	11144069	H3K27ac_peak38770	199	combined_peak8912
chr19	11168617	11168902	FOSL1_peak31075	20.9663	chr19	11168465	11169036	H3K27ac_peak38772	54	combined_peak8913
chr19	11265638	11266061	FOSL1_peak31080	61.8937	chr19	11265486	11265818	H3K27ac_peak38781	25	combined_peak8914
chr19	11293745	11294069	FOSL1_peak31081	24.5148	chr19	11293463	11294185	H3K27ac_peak38782	64	combined_peak8915
chr19	11344408	11344770	FOSL1_peak31082	98.3142	chr19	11344290	11344986	H3K27ac_peak38787	73	combined_peak8916
chr19	11346232	11346835	FOSL1_peak31083	64.3956	chr19	11346134	11347039	H3K27ac_peak38788	130	combined_peak8917
chr19	11434993	11435984	FOSL1_peak31090	32.6132	chr19	11434585	11436191	H3K27ac_peak38795	189	combined_peak8918
chr19	11496383	11496949	FOSL1_peak31094	68.0869	chr19	11496442	11497419	H3K27ac_peak38798	77	combined_peak8919
chr19	11532035	11532365	FOSL1_peak31098	119.154	chr19	11531946	11532192	H3K27ac_peak38801	22	combined_peak8920
chr19	11535952	11536378	FOSL1_peak31100	116.771	chr19	11535709	11536397	H3K27ac_peak38802	129	combined_peak8921
chr19	11558994	11559596	FOSL1_peak31103	22.1791	chr19	11558838	11560153	H3K27ac_peak38804	117	combined_peak8922
chr19	11738738	11739362	FOSL1_peak31113	26.7416	chr19	11737672	11739733	H3K27ac_peak38810	127	combined_peak8923
chr19	11988488	11988733	FOSL1_peak31120	21.1915	chr19	11988441	11989408	H3K27ac_peak38814	80	combined_peak8924
chr19	12289284	12289578	FOSL1_peak31123	60.0825	chr19	12289340	12289573	H3K27ac_peak38817	55	combined_peak8925
chr19	12294703	12295112	FOSL1_peak31124	24.6295	chr19	12294804	12295178	H3K27ac_peak38819	40	combined_peak8926
chr19	12440804	12441359	FOSL1_peak31126	20.2496	chr19	12440306	12441269	H3K27ac_peak38821	70	combined_peak8927
chr19	12610525	12611282	FOSL1_peak31130	28.2335	chr19	12610595	12611901	H3K27ac_peak38823	172	combined_peak8928
chr19	12681219	12682113	FOSL1_peak31133	23.2927	chr19	12680965	12682383	H3K27ac_peak38827	405	combined_peak8929
chr19	12722605	12722984	FOSL1_peak31135	21.616	chr19	12721504	12723160	H3K27ac_peak38832	176	combined_peak8930
chr19	12766038	12766528	FOSL1_peak31141	22.9486	chr19	12766169	12766562	H3K27ac_peak38839	103	combined_peak8931
chr19	12793399	12794130	FOSL1_peak31148	22.8789	chr19	12793411	12794271	H3K27ac_peak38844	144	combined_peak8932
chr19	12801643	12802153	FOSL1_peak31150	25.0337	chr19	12801188	12801938	H3K27ac_peak38845	88	combined_peak8933
chr19	12881165	12881770	FOSL1_peak31156	23.5598	chr19	12880948	12881906	H3K27ac_peak38856	94	combined_peak8934
chr19	12919005	12919606	FOSL1_peak31158	22.33	chr19	12919085	12919810	H3K27ac_peak38858	159	combined_peak8935
chr19	12945473	12945984	FOSL1_peak31161	29.5657	chr19	12945504	12947297	H3K27ac_peak38861	299	combined_peak8936
chr19	12977818	12978313	FOSL1_peak31164	20.9073	chr19	12977948	12978607	H3K27ac_peak38865	52	combined_peak8937
chr19	12983639	12984056	FOSL1_peak31165	25.206	chr19	12983591	12983979	H3K27ac_peak38866	70	combined_peak8938
chr19	13013188	13013640	FOSL1_peak31167	81.286	chr19	13012899	13013418	H3K27ac_peak38870	50	combined_peak8939
chr19	13037238	13037532	FOSL1_peak31170	23.1394	chr19	13036503	13037448	H3K27ac_peak38872	86	combined_peak8940
chr19	13055287	13055536	FOSL1_peak31174	23.6236	chr19	13053773	13056434	H3K27ac_peak38874	214	combined_peak8941
chr19	13116585	13117199	FOSL1_peak31179	22.123	chr19	13116190	13117121	H3K27ac_peak38883	214	combined_peak8942
chr19	13143100	13143525	FOSL1_peak31181	70.1644	chr19	13142605	13144201	H3K27ac_peak38889	147	combined_peak8943
chr19	13167476	13168029	FOSL1_peak31189	43.0739	chr19	13167600	13168059	H3K27ac_peak38893	34	combined_peak8944
chr19	13169780	13170102	FOSL1_peak31190	65.5419	chr19	13169238	13170225	H3K27ac_peak38894	56	combined_peak8945
chr19	13172396	13172746	FOSL1_peak31191	52.4234	chr19	13171756	13172729	H3K27ac_peak38895	105	combined_peak8946
chr19	13260976	13261527	FOSL1_peak31198	202.631	chr19	13260576	13261662	H3K27ac_peak38901	225	combined_peak8947
chr19	13398705	13399505	FOSL1_peak31205	191.198	chr19	13398608	13399754	H3K27ac_peak38905	165	combined_peak8948
chr19	13731095	13731802	FOSL1_peak31220	217.683	chr19	13729847	13732151	H3K27ac_peak38910	301	combined_peak8949
chr19	13747496	13748301	FOSL1_peak31222	24.9706	chr19	13747387	13748884	H3K27ac_peak38911	168	combined_peak8950
chr19	13774214	13774712	FOSL1_peak31224	54.9362	chr19	13774174	13775244	H3K27ac_peak38914	107	combined_peak8951
chr19	13781534	13781804	FOSL1_peak31225	46.2042	chr19	13781558	13781810	H3K27ac_peak38915	49	combined_peak8952
chr19	13840421	13840825	FOSL1_peak31233	53.1889	chr19	13839989	13842079	H3K27ac_peak38923	161	combined_peak8953
chr19	13846908	13847357	FOSL1_peak31235	66.614	chr19	13846324	13847797	H3K27ac_peak38924	239	combined_peak8954
chr19	13851056	13851709	FOSL1_peak31237	133.029	chr19	13850846	13852831	H3K27ac_peak38925	389	combined_peak8955
chr19	13853468	13853689	FOSL1_peak31238	24.6947	chr19	13852959	13853720	H3K27ac_peak38926	143	combined_peak8956
chr19	13858564	13859008	FOSL1_peak31239	49.4553	chr19	13858164	13859310	H3K27ac_peak38928	189	combined_peak8957
chr19	13861792	13862093	FOSL1_peak31240	28.8527	chr19	13861783	13862456	H3K27ac_peak38929	126	combined_peak8958
chr19	13880135	13880572	FOSL1_peak31242	104.343	chr19	13880067	13881196	H3K27ac_peak38931	158	combined_peak8959
chr19	13905959	13906384	FOSL1_peak31243	20.4841	chr19	13905741	13907009	H3K27ac_peak38932	86	combined_peak8960
chr19	14081158	14081895	FOSL1_peak31257	21.3866	chr19	14080924	14081744	H3K27ac_peak38950	188	combined_peak8961
chr19	14114053	14114488	FOSL1_peak31259	42.8408	chr19	14113919	14114447	H3K27ac_peak38955	79	combined_peak8962
chr19	14136431	14137767	FOSL1_peak31261	26.1351	chr19	14136330	14138129	H3K27ac_peak38959	149	combined_peak8963
chr19	14206837	14207094	FOSL1_peak31263	22.0864	chr19	14206846	14208023	H3K27ac_peak38965	147	combined_peak8964
chr19	14256126	14256497	FOSL1_peak31268	66.2948	chr19	14255744	14256959	H3K27ac_peak38971	201	combined_peak8965
chr19	14334298	14334615	FOSL1_peak31269	43.0926	chr19	14333547	14334847	H3K27ac_peak38975	136	combined_peak8966
chr19	14384192	14384593	FOSL1_peak31275	165.972	chr19	14383978	14384806	H3K27ac_peak38982	112	combined_peak8967
chr19	14402352	14402599	FOSL1_peak31276	39.5154	chr19	14401928	14403007	H3K27ac_peak38984	108	combined_peak8968
chr19	14434844	14435318	FOSL1_peak31279	42.397	chr19	14434664	14435233	H3K27ac_peak38989	55	combined_peak8969
chr19	14475799	14476085	FOSL1_peak31281	25.2841	chr19	14475247	14476346	H3K27ac_peak38994	38	combined_peak8970
chr19	14505578	14506328	FOSL1_peak31284	34.6648	chr19	14505519	14507315	H3K27ac_peak39000	326	combined_peak8971
chr19	14519868	14520408	FOSL1_peak31289	105.001	chr19	14518150	14520858	H3K27ac_peak39002	289	combined_peak8972
chr19	14555990	14556370	FOSL1_peak31295	31.5853	chr19	14555724	14557082	H3K27ac_peak39007	96	combined_peak8973
chr19	14571881	14572303	FOSL1_peak31297	38.434	chr19	14571323	14572270	H3K27ac_peak39009	141	combined_peak8974
chr19	14731301	14731626	FOSL1_peak31302	20.6352	chr19	14730798	14731972	H3K27ac_peak39013	114	combined_peak8975
chr19	14888465	14889002	FOSL1_peak31308	33.9618	chr19	14888616	14889002	H3K27ac_peak39018	44	combined_peak8976
chr19	15195840	15196341	FOSL1_peak31315	83.9406	chr19	15195249	15196357	H3K27ac_peak39024	75	combined_peak8977
chr19	15210334	15210608	FOSL1_peak31316	24.5618	chr19	15210083	15210570	H3K27ac_peak39026	44	combined_peak8978
chr19	15248827	15249315	FOSL1_peak31318	35.3515	chr19	15248766	15249275	H3K27ac_peak39030	63	combined_peak8979
chr19	15418815	15419505	FOSL1_peak31326	22.7027	chr19	15417815	15419334	H3K27ac_peak39044	235	combined_peak8980
chr19	15432695	15433261	FOSL1_peak31327	29.7434	chr19	15432700	15433106	H3K27ac_peak39047	77	combined_peak8981
chr19	15555757	15556754	FOSL1_peak31331	20.9609	chr19	15555690	15556625	H3K27ac_peak39052	91	combined_peak8982
chr19	15640561	15640941	FOSL1_peak31339	38.6477	chr19	15639619	15641144	H3K27ac_peak39053	51	combined_peak8983
chr19	15828672	15829152	FOSL1_peak31346	90.9476	chr19	15827930	15830011	H3K27ac_peak39057	490	combined_peak8984
chr19	15835658	15837476	FOSL1_peak31348	50.767	chr19	15835131	15837872	H3K27ac_peak39058	247	combined_peak8985
chr19	15863052	15863709	FOSL1_peak31349	36.3336	chr19	15862603	15863893	H3K27ac_peak39061	115	combined_peak8986
chr19	15873778	15874140	FOSL1_peak31350	133.017	chr19	15873119	15874433	H3K27ac_peak39062	85	combined_peak8987
chr19	15934705	15935306	FOSL1_peak31351	55.6409	chr19	15933856	15935493	H3K27ac_peak39066	154	combined_peak8988
chr19	16070436	16070863	FOSL1_peak31355	62.7253	chr19	16069978	16071129	H3K27ac_peak39074	250	combined_peak8989
chr19	16078895	16079174	FOSL1_peak31356	31.6746	chr19	16077933	16079665	H3K27ac_peak39076	283	combined_peak8990
chr19	16111266	16111980	FOSL1_peak31357	24.6252	chr19	16111000	16112229	H3K27ac_peak39079	169	combined_peak8991
chr19	16160845	16161531	FOSL1_peak31359	150.511	chr19	16160858	16162600	H3K27ac_peak39083	217	combined_peak8992
chr19	16161847	16162221	FOSL1_peak31360	40.1081	chr19	16160858	16162600	H3K27ac_peak39083	217	combined_peak8993
chr19	16279094	16279852	FOSL1_peak31367	203.07	chr19	16278954	16279894	H3K27ac_peak39095	130	combined_peak8994
chr19	16296682	16297113	FOSL1_peak31368	65.9737	chr19	16296789	16298138	H3K27ac_peak39096	95	combined_peak8995
chr19	16297616	16298024	FOSL1_peak31369	73.8764	chr19	16296789	16298138	H3K27ac_peak39096	95	combined_peak8996
chr19	16302050	16302328	FOSL1_peak31370	88.2127	chr19	16301906	16302294	H3K27ac_peak39097	47	combined_peak8997
chr19	16330416	16330836	FOSL1_peak31372	71.518	chr19	16330291	16331346	H3K27ac_peak39099	87	combined_peak8998
chr19	16338660	16339272	FOSL1_peak31373	44.2984	chr19	16338258	16340012	H3K27ac_peak39100	270	combined_peak8999
chr19	16495962	16496530	FOSL1_peak31377	29.1491	chr19	16495912	16496858	H3K27ac_peak39115	80	combined_peak9000
chr19	16685189	16685603	FOSL1_peak31387	88.8361	chr19	16684674	16685997	H3K27ac_peak39136	60	combined_peak9001
chr19	16822735	16823588	FOSL1_peak31393	144.534	chr19	16822227	16823867	H3K27ac_peak39140	238	combined_peak9002
chr19	17075073	17075737	FOSL1_peak31402	33.8552	chr19	17074086	17076017	H3K27ac_peak39151	179	combined_peak9003
chr19	17097648	17097882	FOSL1_peak31404	36.4018	chr19	17097112	17098266	H3K27ac_peak39153	104	combined_peak9004
chr19	17107937	17108498	FOSL1_peak31405	194.695	chr19	17107577	17108887	H3K27ac_peak39155	134	combined_peak9005
chr19	17135456	17135819	FOSL1_peak31406	97.6839	chr19	17134948	17136480	H3K27ac_peak39159	396	combined_peak9006
chr19	17173433	17173773	FOSL1_peak31407	54.2763	chr19	17173233	17173914	H3K27ac_peak39163	79	combined_peak9007
chr19	17220210	17220599	FOSL1_peak31409	25.4507	chr19	17220298	17220902	H3K27ac_peak39170	33	combined_peak9008
chr19	17260849	17261228	FOSL1_peak31415	20.8395	chr19	17260909	17261283	H3K27ac_peak39177	54	combined_peak9009
chr19	17267255	17267673	FOSL1_peak31416	24.6787	chr19	17266918	17268365	H3K27ac_peak39178	177	combined_peak9010
chr19	17305404	17305884	FOSL1_peak31421	22.2668	chr19	17305458	17306170	H3K27ac_peak39184	124	combined_peak9011
chr19	17311949	17312201	FOSL1_peak31422	27.4207	chr19	17311592	17312144	H3K27ac_peak39186	72	combined_peak9012
chr19	17317457	17317837	FOSL1_peak31423	109.825	chr19	17316831	17318086	H3K27ac_peak39187	210	combined_peak9013
chr19	17348838	17349139	FOSL1_peak31429	45.061	chr19	17348627	17349045	H3K27ac_peak39192	52	combined_peak9014
chr19	17358448	17358732	FOSL1_peak31430	35.1424	chr19	17358426	17358843	H3K27ac_peak39193	64	combined_peak9015
chr19	17419420	17420164	FOSL1_peak31437	21.3106	chr19	17419161	17420856	H3K27ac_peak39200	60	combined_peak9016
chr19	17450218	17450767	FOSL1_peak31440	120.571	chr19	17450085	17451098	H3K27ac_peak39202	106	combined_peak9017
chr19	17507787	17508486	FOSL1_peak31448	81.332	chr19	17507910	17509159	H3K27ac_peak39209	82	combined_peak9018
chr19	17680052	17680421	FOSL1_peak31459	35.5113	chr19	17679588	17680860	H3K27ac_peak39224	59	combined_peak9019
chr19	17719961	17720367	FOSL1_peak31464	30.7113	chr19	17718896	17720390	H3K27ac_peak39229	114	combined_peak9020
chr19	17737838	17738218	FOSL1_peak31465	34.9192	chr19	17737540	17738168	H3K27ac_peak39231	141	combined_peak9021
chr19	17790305	17790806	FOSL1_peak31475	38.4949	chr19	17790087	17791189	H3K27ac_peak39238	68	combined_peak9022
chr19	17797433	17797819	FOSL1_peak31477	140.118	chr19	17795769	17798139	H3K27ac_peak39239	225	combined_peak9023
chr19	17859466	17860072	FOSL1_peak31485	22.1512	chr19	17859630	17860553	H3K27ac_peak39242	294	combined_peak9024
chr19	17923063	17923326	FOSL1_peak31489	41.1196	chr19	17922815	17923485	H3K27ac_peak39246	54	combined_peak9025
chr19	17932506	17933172	FOSL1_peak31490	25.7134	chr19	17932119	17934037	H3K27ac_peak39247	327	combined_peak9026
chr19	17938259	17938547	FOSL1_peak31492	27.6258	chr19	17938285	17938581	H3K27ac_peak39248	95	combined_peak9027
chr19	17998318	17998629	FOSL1_peak31498	30.6799	chr19	17997309	17998707	H3K27ac_peak39250	448	combined_peak9028
chr19	18021381	18021838	FOSL1_peak31501	74.6435	chr19	18021369	18022751	H3K27ac_peak39253	264	combined_peak9029
chr19	18046020	18046491	FOSL1_peak31504	70.1594	chr19	18045870	18046407	H3K27ac_peak39254	60	combined_peak9030
chr19	18274391	18275227	FOSL1_peak31524	99.4518	chr19	18274129	18275269	H3K27ac_peak39273	198	combined_peak9031
