## Supplementary Table 19 for "Endogenous retroviruses mediate transcriptional rewiring in response to oncogenic signaling in colorectal cancer" (part 2 of 3)

### Sheet: HCT116 H3K27ac+FOSL1 peaks (continued)
FOSL1_peak_chr	FOSL1_peak_start	FOSL1_peak_end	FOSL1_peak_name	FOSL1_peak_score	H3K27ac_peak_chr	H3K27ac_peak_start	H3K27ac_peak_end	H3K27ac_peak_name	H3K27ac_peak_score	combined_peak_name
chr19	18301031	18301402	FOSL1_peak31529	91.1163	chr19	18301103	18301499	H3K27ac_peak39278	38	combined_peak9032
chr19	18304547	18304930	FOSL1_peak31530	33.3449	chr19	18304095	18305605	H3K27ac_peak39280	270	combined_peak9033
chr19	18364973	18365325	FOSL1_peak31536	29.6368	chr19	18364112	18365788	H3K27ac_peak39285	152	combined_peak9034
chr19	18374232	18374733	FOSL1_peak31537	78.0088	chr19	18373798	18374895	H3K27ac_peak39286	86	combined_peak9035
chr19	18380117	18380698	FOSL1_peak31538	29.2454	chr19	18379784	18380660	H3K27ac_peak39287	103	combined_peak9036
chr19	18410304	18410855	FOSL1_peak31542	24.1176	chr19	18410296	18410843	H3K27ac_peak39291	98	combined_peak9037
chr19	18486329	18486757	FOSL1_peak31547	26.6574	chr19	18486274	18487167	H3K27ac_peak39301	46	combined_peak9038
chr19	18521946	18522723	FOSL1_peak31549	22.3507	chr19	18520177	18522818	H3K27ac_peak39302	201	combined_peak9039
chr19	18557494	18558221	FOSL1_peak31552	20.4622	chr19	18556900	18558782	H3K27ac_peak39305	150	combined_peak9040
chr19	18570855	18571078	FOSL1_peak31553	23.9504	chr19	18570872	18572770	H3K27ac_peak39306	178	combined_peak9041
chr19	18571342	18571999	FOSL1_peak31554	30.6311	chr19	18570872	18572770	H3K27ac_peak39306	178	combined_peak9042
chr19	18660246	18660692	FOSL1_peak31561	125.844	chr19	18660132	18660524	H3K27ac_peak39312	55	combined_peak9043
chr19	18677929	18678415	FOSL1_peak31562	152.385	chr19	18677692	18678609	H3K27ac_peak39314	71	combined_peak9044
chr19	18919009	18919924	FOSL1_peak31571	25.8255	chr19	18918580	18920039	H3K27ac_peak39326	172	combined_peak9045
chr19	18940129	18940524	FOSL1_peak31572	75.6923	chr19	18939887	18941325	H3K27ac_peak39328	84	combined_peak9046
chr19	18969480	18969948	FOSL1_peak31573	77.8214	chr19	18969395	18970231	H3K27ac_peak39330	249	combined_peak9047
chr19	19097043	19097472	FOSL1_peak31581	50.0485	chr19	19096735	19097801	H3K27ac_peak39342	66	combined_peak9048
chr19	19103239	19103487	FOSL1_peak31583	28.6629	chr19	19103043	19103715	H3K27ac_peak39344	113	combined_peak9049
chr19	19191956	19192758	FOSL1_peak31590	30.5799	chr19	19191578	19193474	H3K27ac_peak39349	211	combined_peak9050
chr19	19320386	19321034	FOSL1_peak31594	33.6129	chr19	19320032	19320892	H3K27ac_peak39354	381	combined_peak9051
chr19	19371105	19371467	FOSL1_peak31599	58.0676	chr19	19370626	19372104	H3K27ac_peak39361	463	combined_peak9052
chr19	19403412	19403755	FOSL1_peak31603	57.4581	chr19	19403420	19403958	H3K27ac_peak39364	41	combined_peak9053
chr19	19405180	19405606	FOSL1_peak31604	105.084	chr19	19404899	19405729	H3K27ac_peak39365	87	combined_peak9054
chr19	19489301	19489704	FOSL1_peak31605	30.6032	chr19	19488569	19489918	H3K27ac_peak39375	154	combined_peak9055
chr19	19515876	19516347	FOSL1_peak31607	24.0336	chr19	19515695	19516960	H3K27ac_peak39377	148	combined_peak9056
chr19	19591126	19591453	FOSL1_peak31612	33.8084	chr19	19590845	19591767	H3K27ac_peak39381	51	combined_peak9057
chr19	19605945	19606376	FOSL1_peak31613	84.9923	chr19	19605688	19606867	H3K27ac_peak39382	112	combined_peak9058
chr19	19615175	19615452	FOSL1_peak31615	75.9842	chr19	19615043	19615621	H3K27ac_peak39384	71	combined_peak9059
chr19	19628859	19629146	FOSL1_peak31618	26.0306	chr19	19627524	19629249	H3K27ac_peak39386	209	combined_peak9060
chr19	19776169	19776998	FOSL1_peak31623	24.5704	chr19	19776039	19776819	H3K27ac_peak39391	154	combined_peak9061
chr19	21023134	21023417	FOSL1_peak31627	35.8126	chr19	21023011	21023586	H3K27ac_peak39393	85	combined_peak9062
chr19	21726776	21727079	FOSL1_peak31633	21.2819	chr19	21726208	21727678	H3K27ac_peak39402	174	combined_peak9063
chr19	29605881	29606436	FOSL1_peak31639	27.2144	chr19	29605616	29607137	H3K27ac_peak39414	168	combined_peak9064
chr19	29662598	29662994	FOSL1_peak31640	83.3153	chr19	29662299	29663133	H3K27ac_peak39415	58	combined_peak9065
chr19	29690968	29691198	FOSL1_peak31642	20.1383	chr19	29690774	29691223	H3K27ac_peak39417	54	combined_peak9066
chr19	29715545	29716087	FOSL1_peak31643	20.959	chr19	29714793	29716673	H3K27ac_peak39419	314	combined_peak9067
chr19	29831161	29831599	FOSL1_peak31650	43.4406	chr19	29830884	29831842	H3K27ac_peak39425	55	combined_peak9068
chr19	32373734	32374186	FOSL1_peak31662	204.604	chr19	32372675	32374782	H3K27ac_peak39439	178	combined_peak9069
chr19	33024393	33024752	FOSL1_peak31671	43.1186	chr19	33024325	33025817	H3K27ac_peak39479	96	combined_peak9070
chr19	33041202	33041675	FOSL1_peak31672	54.3894	chr19	33040901	33042333	H3K27ac_peak39481	421	combined_peak9071
chr19	33047394	33047783	FOSL1_peak31673	79.5392	chr19	33047128	33049223	H3K27ac_peak39482	324	combined_peak9072
chr19	33054661	33055005	FOSL1_peak31675	28.6405	chr19	33054537	33054867	H3K27ac_peak39483	34	combined_peak9073
chr19	33078090	33078429	FOSL1_peak31679	34.5727	chr19	33077685	33078849	H3K27ac_peak39488	43	combined_peak9074
chr19	33136408	33136767	FOSL1_peak31685	44.7468	chr19	33136317	33136997	H3K27ac_peak39492	52	combined_peak9075
chr19	33302486	33302777	FOSL1_peak31697	60.8818	chr19	33302231	33303330	H3K27ac_peak39500	82	combined_peak9076
chr19	33302961	33303320	FOSL1_peak31698	49.1931	chr19	33302231	33303330	H3K27ac_peak39500	82	combined_peak9077
chr19	33376546	33376793	FOSL1_peak31703	33.3105	chr19	33376585	33376795	H3K27ac_peak39504	34	combined_peak9078
chr19	33778030	33778318	FOSL1_peak31708	21.7735	chr19	33778010	33778231	H3K27ac_peak39516	64	combined_peak9079
chr19	33820451	33820810	FOSL1_peak31713	36.5285	chr19	33819677	33820798	H3K27ac_peak39522	158	combined_peak9080
chr19	34067323	34067663	FOSL1_peak31716	39.129	chr19	34067280	34068743	H3K27ac_peak39526	160	combined_peak9081
chr19	34067881	34068298	FOSL1_peak31717	23.9663	chr19	34067280	34068743	H3K27ac_peak39526	160	combined_peak9082
chr19	34134237	34134947	FOSL1_peak31719	20.9488	chr19	34133930	34135323	H3K27ac_peak39529	127	combined_peak9083
chr19	34232901	34233339	FOSL1_peak31723	64.9233	chr19	34232677	34233654	H3K27ac_peak39536	139	combined_peak9084
chr19	34262461	34262691	FOSL1_peak31727	21.7846	chr19	34261235	34262887	H3K27ac_peak39538	93	combined_peak9085
chr19	34359195	34359871	FOSL1_peak31733	39.2597	chr19	34358915	34359887	H3K27ac_peak39550	117	combined_peak9086
chr19	34501497	34501806	FOSL1_peak31738	30.4163	chr19	34501339	34501870	H3K27ac_peak39564	86	combined_peak9087
chr19	34588292	34588591	FOSL1_peak31741	65.9188	chr19	34588450	34588716	H3K27ac_peak39565	24	combined_peak9088
chr19	34733578	34734611	FOSL1_peak31747	22.1356	chr19	34733408	34734724	H3K27ac_peak39567	113	combined_peak9089
chr19	34773096	34773421	FOSL1_peak31748	22.5003	chr19	34772763	34773190	H3K27ac_peak39568	32	combined_peak9090
chr19	35107532	35107846	FOSL1_peak31761	27.8649	chr19	35107152	35107778	H3K27ac_peak39577	94	combined_peak9091
chr19	35109543	35109959	FOSL1_peak31762	27.6219	chr19	35109341	35110318	H3K27ac_peak39578	62	combined_peak9092
chr19	35124485	35124934	FOSL1_peak31765	23.7996	chr19	35124413	35125279	H3K27ac_peak39580	92	combined_peak9093
chr19	35162953	35163279	FOSL1_peak31770	20.7171	chr19	35162917	35165180	H3K27ac_peak39584	158	combined_peak9094
chr19	35164433	35164832	FOSL1_peak31771	55.4063	chr19	35162917	35165180	H3K27ac_peak39584	158	combined_peak9095
chr19	35213797	35214227	FOSL1_peak31774	24.6622	chr19	35213618	35214699	H3K27ac_peak39586	55	combined_peak9096
chr19	35247531	35249174	FOSL1_peak31776	28.8644	chr19	35247705	35249739	H3K27ac_peak39587	165	combined_peak9097
chr19	35318899	35319541	FOSL1_peak31780	72.9046	chr19	35318177	35320003	H3K27ac_peak39591	203	combined_peak9098
chr19	35545316	35545799	FOSL1_peak31791	35.6814	chr19	35544692	35546352	H3K27ac_peak39596	290	combined_peak9099
chr19	35612415	35612990	FOSL1_peak31795	22.379	chr19	35612285	35613268	H3K27ac_peak39598	202	combined_peak9100
chr19	35628611	35629159	FOSL1_peak31796	30.7329	chr19	35628363	35629948	H3K27ac_peak39600	203	combined_peak9101
chr19	35931231	35931958	FOSL1_peak31822	35.663	chr19	35931373	35931857	H3K27ac_peak39620	168	combined_peak9102
chr19	35947358	35947695	FOSL1_peak31824	43.3151	chr19	35947291	35947698	H3K27ac_peak39622	64	combined_peak9103
chr19	36070359	36070885	FOSL1_peak31833	162.316	chr19	36070438	36070807	H3K27ac_peak39630	44	combined_peak9104
chr19	36114769	36115625	FOSL1_peak31835	22.4952	chr19	36114369	36116171	H3K27ac_peak39634	137	combined_peak9105
chr19	36127803	36128180	FOSL1_peak31836	24.5954	chr19	36127536	36128990	H3K27ac_peak39635	66	combined_peak9106
chr19	36132520	36132834	FOSL1_peak31837	76.8307	chr19	36132537	36132850	H3K27ac_peak39636	59	combined_peak9107
chr19	36137008	36137298	FOSL1_peak31838	54.3877	chr19	36136276	36137367	H3K27ac_peak39637	74	combined_peak9108
chr19	36139559	36140223	FOSL1_peak31839	169.925	chr19	36139227	36141612	H3K27ac_peak39638	147	combined_peak9109
chr19	36182552	36183073	FOSL1_peak31841	33.4123	chr19	36181696	36183912	H3K27ac_peak39644	347	combined_peak9110
chr19	37932042	37932636	FOSL1_peak31860	20.7769	chr19	37931602	37933161	H3K27ac_peak39666	347	combined_peak9111
chr19	37997958	37998379	FOSL1_peak31863	184.156	chr19	37997787	38000281	H3K27ac_peak39672	177	combined_peak9112
chr19	37999453	37999881	FOSL1_peak31864	73.693	chr19	37997787	38000281	H3K27ac_peak39672	177	combined_peak9113
chr19	38015225	38015602	FOSL1_peak31865	98.8317	chr19	38015008	38015946	H3K27ac_peak39674	56	combined_peak9114
chr19	38263954	38264370	FOSL1_peak31875	22.366	chr19	38263995	38265668	H3K27ac_peak39701	174	combined_peak9115
chr19	38300544	38301100	FOSL1_peak31878	149.732	chr19	38300486	38301352	H3K27ac_peak39704	136	combined_peak9116
chr19	38303968	38304261	FOSL1_peak31879	36.3567	chr19	38303419	38305207	H3K27ac_peak39705	207	combined_peak9117
chr19	38335576	38335883	FOSL1_peak31883	21.7508	chr19	38335446	38337206	H3K27ac_peak39709	123	combined_peak9118
chr19	38374339	38374986	FOSL1_peak31888	29.3038	chr19	38374115	38375695	H3K27ac_peak39712	174	combined_peak9119
chr19	38388183	38388686	FOSL1_peak31889	37.6947	chr19	38387420	38388406	H3K27ac_peak39713	122	combined_peak9120
chr19	38543989	38544660	FOSL1_peak31896	87.6204	chr19	38544040	38544949	H3K27ac_peak39723	111	combined_peak9121
chr19	38618912	38619520	FOSL1_peak31900	27.5477	chr19	38618688	38619749	H3K27ac_peak39726	228	combined_peak9122
chr19	38636852	38637318	FOSL1_peak31902	42.3057	chr19	38636617	38637754	H3K27ac_peak39728	82	combined_peak9123
chr19	38652428	38652752	FOSL1_peak31905	48.2207	chr19	38651329	38652669	H3K27ac_peak39732	53	combined_peak9124
chr19	38658562	38658928	FOSL1_peak31907	43.8588	chr19	38657322	38659115	H3K27ac_peak39733	186	combined_peak9125
chr19	38683448	38684330	FOSL1_peak31908	98.2688	chr19	38682886	38684918	H3K27ac_peak39737	421	combined_peak9126
chr19	38684473	38684786	FOSL1_peak31909	37.7884	chr19	38682886	38684918	H3K27ac_peak39737	421	combined_peak9127
chr19	38691936	38692160	FOSL1_peak31910	21.882	chr19	38691551	38694210	H3K27ac_peak39738	210	combined_peak9128
chr19	38693432	38693884	FOSL1_peak31911	106.207	chr19	38691551	38694210	H3K27ac_peak39738	210	combined_peak9129
chr19	38838598	38838933	FOSL1_peak31920	52.0085	chr19	38838628	38838818	H3K27ac_peak39746	46	combined_peak9130
chr19	38899396	38900357	FOSL1_peak31926	32.1234	chr19	38899113	38900896	H3K27ac_peak39754	209	combined_peak9131
chr19	39031518	39032016	FOSL1_peak31932	21.0909	chr19	39030856	39032034	H3K27ac_peak39763	312	combined_peak9132
chr19	39073604	39074019	FOSL1_peak31937	144.455	chr19	39073345	39074534	H3K27ac_peak39768	203	combined_peak9133
chr19	39078518	39079270	FOSL1_peak31938	94.5897	chr19	39078137	39079746	H3K27ac_peak39769	442	combined_peak9134
chr19	39112144	39112670	FOSL1_peak31939	77.7809	chr19	39111380	39112907	H3K27ac_peak39771	70	combined_peak9135
chr19	39212050	39212700	FOSL1_peak31945	20.1779	chr19	39212231	39212598	H3K27ac_peak39781	54	combined_peak9136
chr19	39341464	39342145	FOSL1_peak31952	38.0122	chr19	39341472	39343504	H3K27ac_peak39789	169	combined_peak9137
chr19	39390585	39391544	FOSL1_peak31955	20.7801	chr19	39390262	39391760	H3K27ac_peak39792	330	combined_peak9138
chr19	39398536	39398899	FOSL1_peak31957	40.4165	chr19	39397725	39399187	H3K27ac_peak39793	117	combined_peak9139
chr19	39403522	39404187	FOSL1_peak31959	59.0113	chr19	39402217	39404532	H3K27ac_peak39794	207	combined_peak9140
chr19	39409390	39409686	FOSL1_peak31960	35.6843	chr19	39409030	39410333	H3K27ac_peak39795	109	combined_peak9141
chr19	39430645	39431267	FOSL1_peak31962	83.4963	chr19	39430358	39431380	H3K27ac_peak39798	137	combined_peak9142
chr19	39445344	39445860	FOSL1_peak31964	26.0587	chr19	39444554	39446255	H3K27ac_peak39800	198	combined_peak9143
chr19	39480504	39481041	FOSL1_peak31966	28.1389	chr19	39480139	39481478	H3K27ac_peak39805	263	combined_peak9144
chr19	39970792	39971298	FOSL1_peak31980	25.3968	chr19	39969828	39971993	H3K27ac_peak39817	230	combined_peak9145
chr19	39996591	39997210	FOSL1_peak31981	21.7595	chr19	39996352	39997209	H3K27ac_peak39818	94	combined_peak9146
chr19	40147504	40148154	FOSL1_peak31985	69.4253	chr19	40147271	40148748	H3K27ac_peak39824	118	combined_peak9147
chr19	40190518	40190804	FOSL1_peak31988	22.6882	chr19	40190510	40191926	H3K27ac_peak39825	74	combined_peak9148
chr19	40200750	40201073	FOSL1_peak31991	80.5697	chr19	40200675	40201196	H3K27ac_peak39826	121	combined_peak9149
chr19	40219642	40220180	FOSL1_peak31993	66.637	chr19	40219706	40220417	H3K27ac_peak39828	248	combined_peak9150
chr19	40348092	40348843	FOSL1_peak32002	32.4819	chr19	40347707	40349071	H3K27ac_peak39839	134	combined_peak9151
chr19	40416896	40417312	FOSL1_peak32008	56.9907	chr19	40416894	40417416	H3K27ac_peak39846	74	combined_peak9152
chr19	40421024	40421522	FOSL1_peak32009	33.3992	chr19	40420805	40422125	H3K27ac_peak39847	167	combined_peak9153
chr19	40425460	40426254	FOSL1_peak32010	35.974	chr19	40424748	40426177	H3K27ac_peak39848	243	combined_peak9154
chr19	40463237	40463509	FOSL1_peak32015	85.1581	chr19	40463233	40466213	H3K27ac_peak39851	162	combined_peak9155
chr19	40464377	40464742	FOSL1_peak32017	43.0186	chr19	40463233	40466213	H3K27ac_peak39851	162	combined_peak9156
chr19	40570000	40570465	FOSL1_peak32023	29.832	chr19	40569824	40571034	H3K27ac_peak39857	182	combined_peak9157
chr19	40588495	40588792	FOSL1_peak32027	20.8573	chr19	40588128	40588752	H3K27ac_peak39861	62	combined_peak9158
chr19	40634568	40634862	FOSL1_peak32035	26.7716	chr19	40634435	40634640	H3K27ac_peak39872	24	combined_peak9159
chr19	40646166	40646454	FOSL1_peak32037	46.4184	chr19	40645626	40646879	H3K27ac_peak39874	175	combined_peak9160
chr19	40666304	40666766	FOSL1_peak32040	165.632	chr19	40665795	40667355	H3K27ac_peak39875	197	combined_peak9161
chr19	40715581	40716336	FOSL1_peak32042	89.1748	chr19	40714885	40718226	H3K27ac_peak39880	174	combined_peak9162
chr19	40920879	40921630	FOSL1_peak32055	80.3127	chr19	40920863	40921471	H3K27ac_peak39888	50	combined_peak9163
chr19	41000245	41000792	FOSL1_peak32059	73.1119	chr19	41000244	41000690	H3K27ac_peak39889	44	combined_peak9164
chr19	41175957	41176600	FOSL1_peak32069	112.091	chr19	41175702	41177052	H3K27ac_peak39897	187	combined_peak9165
chr19	41223539	41223952	FOSL1_peak32073	85.8621	chr19	41223501	41224470	H3K27ac_peak39902	98	combined_peak9166
chr19	41225610	41226365	FOSL1_peak32074	100.065	chr19	41225182	41226454	H3K27ac_peak39903	166	combined_peak9167
chr19	41380143	41380586	FOSL1_peak32085	37.6362	chr19	41379958	41380708	H3K27ac_peak39919	118	combined_peak9168
chr19	41397196	41397950	FOSL1_peak32086	24.2398	chr19	41396630	41398262	H3K27ac_peak39921	417	combined_peak9169
chr19	41409313	41409645	FOSL1_peak32087	63.2264	chr19	41409129	41409808	H3K27ac_peak39922	57	combined_peak9170
chr19	41439492	41440351	FOSL1_peak32088	28.6753	chr19	41439145	41440150	H3K27ac_peak39926	387	combined_peak9171
chr19	41501318	41501817	FOSL1_peak32090	97.6535	chr19	41500799	41502076	H3K27ac_peak39927	58	combined_peak9172
chr19	41884067	41884408	FOSL1_peak32110	24.7661	chr19	41883495	41884917	H3K27ac_peak39932	54	combined_peak9173
chr19	41887804	41888193	FOSL1_peak32111	86.1491	chr19	41887320	41888348	H3K27ac_peak39933	129	combined_peak9174
chr19	41959201	41959818	FOSL1_peak32117	28.5554	chr19	41957759	41959762	H3K27ac_peak39936	116	combined_peak9175
chr19	42028313	42028810	FOSL1_peak32120	22.9157	chr19	42028175	42028846	H3K27ac_peak39938	50	combined_peak9176
chr19	42034801	42035091	FOSL1_peak32121	21.3869	chr19	42034843	42035588	H3K27ac_peak39939	152	combined_peak9177
chr19	42075642	42076241	FOSL1_peak32124	27.6219	chr19	42074989	42076657	H3K27ac_peak39941	456	combined_peak9178
chr19	42100246	42100706	FOSL1_peak32126	93.8885	chr19	42100327	42100888	H3K27ac_peak39945	32	combined_peak9179
chr19	42113538	42113981	FOSL1_peak32128	83.7236	chr19	42113229	42114324	H3K27ac_peak39947	54	combined_peak9180
chr19	42191835	42192301	FOSL1_peak32131	88.8598	chr19	42191668	42192475	H3K27ac_peak39948	54	combined_peak9181
chr19	42206841	42207090	FOSL1_peak32132	23.6078	chr19	42206919	42208501	H3K27ac_peak39949	83	combined_peak9182
chr19	42207708	42208069	FOSL1_peak32133	72.5605	chr19	42206919	42208501	H3K27ac_peak39949	83	combined_peak9183
chr19	42220089	42220627	FOSL1_peak32135	20.8862	chr19	42219946	42220858	H3K27ac_peak39951	151	combined_peak9184
chr19	42258491	42258850	FOSL1_peak32139	74.3197	chr19	42258511	42259067	H3K27ac_peak39957	79	combined_peak9185
chr19	42281819	42282119	FOSL1_peak32143	45.7893	chr19	42281567	42281866	H3K27ac_peak39961	25	combined_peak9186
chr19	42302188	42303198	FOSL1_peak32146	23.3875	chr19	42302399	42303260	H3K27ac_peak39967	98	combined_peak9187
chr19	42325094	42325832	FOSL1_peak32149	25.5046	chr19	42325289	42326307	H3K27ac_peak39968	270	combined_peak9188
chr19	42455661	42456091	FOSL1_peak32157	147.774	chr19	42455825	42456010	H3K27ac_peak39977	44	combined_peak9189
chr19	42468246	42468766	FOSL1_peak32158	77.2313	chr19	42468543	42468961	H3K27ac_peak39979	35	combined_peak9190
chr19	42831319	42831611	FOSL1_peak32170	44.1321	chr19	42831233	42831846	H3K27ac_peak39990	85	combined_peak9191
chr19	42850998	42851305	FOSL1_peak32172	73.5872	chr19	42850452	42851758	H3K27ac_peak39992	88	combined_peak9192
chr19	42851455	42851726	FOSL1_peak32173	51.2371	chr19	42850452	42851758	H3K27ac_peak39992	88	combined_peak9193
chr19	43265311	43265643	FOSL1_peak32186	50.0679	chr19	43264532	43265982	H3K27ac_peak40004	151	combined_peak9194
chr19	43465505	43465870	FOSL1_peak32195	50.0683	chr19	43465444	43465837	H3K27ac_peak40013	80	combined_peak9195
chr19	43595896	43596721	FOSL1_peak32206	26.9696	chr19	43595117	43596920	H3K27ac_peak40027	440	combined_peak9196
chr19	43670034	43670480	FOSL1_peak32210	38.6294	chr19	43668274	43670958	H3K27ac_peak40034	188	combined_peak9197
chr19	43675351	43675803	FOSL1_peak32211	120.129	chr19	43674901	43676205	H3K27ac_peak40035	152	combined_peak9198
chr19	43701316	43701730	FOSL1_peak32214	51.8999	chr19	43700565	43701867	H3K27ac_peak40037	171	combined_peak9199
chr19	43711793	43712351	FOSL1_peak32215	55.1957	chr19	43711857	43712571	H3K27ac_peak40038	57	combined_peak9200
chr19	43757306	43757789	FOSL1_peak32221	50.8647	chr19	43757087	43758504	H3K27ac_peak40042	146	combined_peak9201
chr19	43759568	43759936	FOSL1_peak32222	39.8891	chr19	43759357	43759786	H3K27ac_peak40043	44	combined_peak9202
chr19	43765005	43765736	FOSL1_peak32223	135.125	chr19	43764769	43766022	H3K27ac_peak40044	231	combined_peak9203
chr19	43781220	43781496	FOSL1_peak32224	25.322	chr19	43780963	43781507	H3K27ac_peak40046	74	combined_peak9204
chr19	43784378	43784791	FOSL1_peak32225	121.702	chr19	43784151	43785491	H3K27ac_peak40047	157	combined_peak9205
chr19	43798511	43799100	FOSL1_peak32227	77.6859	chr19	43798297	43799061	H3K27ac_peak40048	66	combined_peak9206
chr19	43934953	43935712	FOSL1_peak32232	21.0922	chr19	43934751	43935291	H3K27ac_peak40056	32	combined_peak9207
chr19	43950962	43951547	FOSL1_peak32233	34.9683	chr19	43950697	43951632	H3K27ac_peak40057	50	combined_peak9208
chr19	44002676	44003134	FOSL1_peak32235	20.4752	chr19	44002698	44003531	H3K27ac_peak40059	65	combined_peak9209
chr19	44025033	44025587	FOSL1_peak32236	21.1205	chr19	44024773	44025942	H3K27ac_peak40061	56	combined_peak9210
chr19	44112958	44113574	FOSL1_peak32238	30.3361	chr19	44113487	44113836	H3K27ac_peak40064	32	combined_peak9211
chr19	44164720	44165274	FOSL1_peak32241	29.545	chr19	44164554	44165855	H3K27ac_peak40066	61	combined_peak9212
chr19	44207219	44207572	FOSL1_peak32242	23.9531	chr19	44206907	44208110	H3K27ac_peak40067	55	combined_peak9213
chr19	44212272	44212841	FOSL1_peak32243	31.6917	chr19	44212162	44213399	H3K27ac_peak40068	57	combined_peak9214
chr19	44304712	44305200	FOSL1_peak32245	42.0459	chr19	44304148	44305140	H3K27ac_peak40069	92	combined_peak9215
chr19	44500047	44500854	FOSL1_peak32247	22.7924	chr19	44499967	44501102	H3K27ac_peak40072	126	combined_peak9216
chr19	44588431	44589113	FOSL1_peak32252	87.8012	chr19	44587680	44589213	H3K27ac_peak40076	157	combined_peak9217
chr19	44625984	44626473	FOSL1_peak32254	65.2491	chr19	44625444	44626677	H3K27ac_peak40077	186	combined_peak9218
chr19	44677121	44677731	FOSL1_peak32258	24.3527	chr19	44676764	44677694	H3K27ac_peak40082	116	combined_peak9219
chr19	44684939	44685461	FOSL1_peak32259	128.91	chr19	44684437	44685656	H3K27ac_peak40083	59	combined_peak9220
chr19	44692094	44692502	FOSL1_peak32260	52.6486	chr19	44691636	44692780	H3K27ac_peak40084	153	combined_peak9221
chr19	44741847	44742348	FOSL1_peak32263	124.693	chr19	44741401	44742776	H3K27ac_peak40091	254	combined_peak9222
chr19	44747390	44747774	FOSL1_peak32265	56.3342	chr19	44747354	44749357	H3K27ac_peak40092	90	combined_peak9223
chr19	44753367	44753637	FOSL1_peak32266	27.6996	chr19	44753214	44754941	H3K27ac_peak40093	214	combined_peak9224
chr19	44774083	44774590	FOSL1_peak32268	129.131	chr19	44774089	44774688	H3K27ac_peak40096	40	combined_peak9225
chr19	44800495	44800777	FOSL1_peak32272	21.1332	chr19	44800537	44800925	H3K27ac_peak40105	47	combined_peak9226
chr19	44890249	44890949	FOSL1_peak32279	21.0779	chr19	44890013	44891560	H3K27ac_peak40118	294	combined_peak9227
chr19	45038920	45039507	FOSL1_peak32290	24.1048	chr19	45038599	45039796	H3K27ac_peak40130	131	combined_peak9228
chr19	45079091	45079423	FOSL1_peak32294	20.5204	chr19	45078988	45080041	H3K27ac_peak40136	78	combined_peak9229
chr19	45091502	45091962	FOSL1_peak32295	25.7172	chr19	45091386	45093617	H3K27ac_peak40137	225	combined_peak9230
chr19	45154312	45154884	FOSL1_peak32301	79.5852	chr19	45153844	45155100	H3K27ac_peak40145	156	combined_peak9231
chr19	45405099	45406057	FOSL1_peak32314	81.046	chr19	45405063	45406683	H3K27ac_peak40166	179	combined_peak9232
chr19	45423610	45424723	FOSL1_peak32316	153.597	chr19	45423407	45426057	H3K27ac_peak40167	226	combined_peak9233
chr19	45443443	45443820	FOSL1_peak32318	20.092	chr19	45442912	45444421	H3K27ac_peak40169	142	combined_peak9234
chr19	45455541	45456363	FOSL1_peak32320	185.165	chr19	45455642	45456886	H3K27ac_peak40172	340	combined_peak9235
chr19	45478150	45479272	FOSL1_peak32323	22.7877	chr19	45478263	45479271	H3K27ac_peak40175	601	combined_peak9236
chr19	45485218	45485581	FOSL1_peak32325	22.0236	chr19	45485179	45486313	H3K27ac_peak40176	171	combined_peak9237
chr19	45506208	45507078	FOSL1_peak32328	23.2001	chr19	45506086	45507848	H3K27ac_peak40179	132	combined_peak9238
chr19	45528231	45528612	FOSL1_peak32333	35.0911	chr19	45528173	45528771	H3K27ac_peak40183	41	combined_peak9239
chr19	45548286	45548623	FOSL1_peak32334	59.2914	chr19	45547878	45548880	H3K27ac_peak40184	148	combined_peak9240
chr19	45558417	45558760	FOSL1_peak32335	31.2818	chr19	45558314	45558889	H3K27ac_peak40185	135	combined_peak9241
chr19	45568617	45569154	FOSL1_peak32336	59.8207	chr19	45568970	45569272	H3K27ac_peak40186	40	combined_peak9242
chr19	45577059	45577505	FOSL1_peak32338	28.8571	chr19	45576768	45578140	H3K27ac_peak40188	44	combined_peak9243
chr19	45607280	45607617	FOSL1_peak32342	24.4579	chr19	45607025	45607991	H3K27ac_peak40190	71	combined_peak9244
chr19	45614175	45614629	FOSL1_peak32343	77.3575	chr19	45613962	45615030	H3K27ac_peak40191	182	combined_peak9245
chr19	45630576	45630814	FOSL1_peak32345	34.2104	chr19	45630409	45631472	H3K27ac_peak40193	166	combined_peak9246
chr19	45632514	45632826	FOSL1_peak32346	66.0211	chr19	45632222	45632913	H3K27ac_peak40194	132	combined_peak9247
chr19	45681515	45681985	FOSL1_peak32354	20.3202	chr19	45681507	45682056	H3K27ac_peak40201	73	combined_peak9248
chr19	45722034	45722399	FOSL1_peak32359	133.424	chr19	45721734	45723677	H3K27ac_peak40206	188	combined_peak9249
chr19	45722702	45723255	FOSL1_peak32360	67.2723	chr19	45721734	45723677	H3K27ac_peak40206	188	combined_peak9250
chr19	45730730	45731178	FOSL1_peak32361	25.4214	chr19	45729570	45731246	H3K27ac_peak40207	88	combined_peak9251
chr19	45781514	45782079	FOSL1_peak32367	69.2261	chr19	45781907	45782092	H3K27ac_peak40212	32	combined_peak9252
chr19	45817045	45817572	FOSL1_peak32372	21.9741	chr19	45817104	45817598	H3K27ac_peak40216	60	combined_peak9253
chr19	45862974	45863606	FOSL1_peak32373	21.8253	chr19	45862064	45863555	H3K27ac_peak40224	163	combined_peak9254
chr19	45955876	45956264	FOSL1_peak32383	43.1825	chr19	45956133	45956754	H3K27ac_peak40230	71	combined_peak9255
chr19	45994939	45995657	FOSL1_peak32385	20.3528	chr19	45994876	45996042	H3K27ac_peak40232	85	combined_peak9256
chr19	46211133	46211649	FOSL1_peak32399	98.7441	chr19	46210945	46211467	H3K27ac_peak40234	86	combined_peak9257
chr19	46395577	46395883	FOSL1_peak32409	30.4995	chr19	46395424	46395860	H3K27ac_peak40241	44	combined_peak9258
chr19	46600497	46601237	FOSL1_peak32422	24.1459	chr19	46600277	46601790	H3K27ac_peak40247	1116	combined_peak9259
chr19	46693386	46693639	FOSL1_peak32430	58.435	chr19	46693306	46693551	H3K27ac_peak40256	37	combined_peak9260
chr19	46786384	46786729	FOSL1_peak32438	57.7681	chr19	46786109	46787477	H3K27ac_peak40263	91	combined_peak9261
chr19	46793187	46793615	FOSL1_peak32440	86.8377	chr19	46793153	46793402	H3K27ac_peak40266	52	combined_peak9262
chr19	46849165	46849524	FOSL1_peak32445	59.1572	chr19	46849146	46851071	H3K27ac_peak40272	183	combined_peak9263
chr19	46850631	46851169	FOSL1_peak32447	22.2588	chr19	46849146	46851071	H3K27ac_peak40272	183	combined_peak9264
chr19	46878650	46879008	FOSL1_peak32450	40.7668	chr19	46878480	46879585	H3K27ac_peak40277	106	combined_peak9265
chr19	46890595	46891024	FOSL1_peak32452	46.72	chr19	46890341	46891216	H3K27ac_peak40278	56	combined_peak9266
chr19	46902161	46902760	FOSL1_peak32453	27.5159	chr19	46901608	46902930	H3K27ac_peak40279	302	combined_peak9267
chr19	46951295	46951974	FOSL1_peak32458	95.1491	chr19	46950836	46951974	H3K27ac_peak40284	109	combined_peak9268
chr19	47035447	47036065	FOSL1_peak32465	39.1484	chr19	47035407	47036580	H3K27ac_peak40295	87	combined_peak9269
chr19	47048376	47048969	FOSL1_peak32466	22.19	chr19	47048422	47049407	H3K27ac_peak40297	103	combined_peak9270
chr19	47079400	47079785	FOSL1_peak32467	54.0989	chr19	47079320	47080107	H3K27ac_peak40300	82	combined_peak9271
chr19	47096105	47096695	FOSL1_peak32468	56.0183	chr19	47095882	47097076	H3K27ac_peak40301	85	combined_peak9272
chr19	47112908	47113929	FOSL1_peak32469	36.2121	chr19	47111923	47114146	H3K27ac_peak40302	662	combined_peak9273
chr19	47130612	47131074	FOSL1_peak32472	20.6726	chr19	47130568	47131887	H3K27ac_peak40305	214	combined_peak9274
chr19	47190076	47190784	FOSL1_peak32475	58.5976	chr19	47189423	47191100	H3K27ac_peak40313	103	combined_peak9275
chr19	47226105	47226387	FOSL1_peak32477	57.4572	chr19	47226157	47227792	H3K27ac_peak40317	150	combined_peak9276
chr19	47232565	47233100	FOSL1_peak32479	55.9461	chr19	47232572	47233032	H3K27ac_peak40318	75	combined_peak9277
chr19	47241070	47241514	FOSL1_peak32480	62.7316	chr19	47240949	47241679	H3K27ac_peak40319	106	combined_peak9278
chr19	47244103	47244476	FOSL1_peak32481	24.7661	chr19	47244098	47244575	H3K27ac_peak40320	66	combined_peak9279
chr19	47253456	47253797	FOSL1_peak32483	54.9286	chr19	47253386	47253922	H3K27ac_peak40321	55	combined_peak9280
chr19	47273258	47274492	FOSL1_peak32486	20.9655	chr19	47272832	47274830	H3K27ac_peak40324	169	combined_peak9281
chr19	47289344	47290061	FOSL1_peak32488	74.3282	chr19	47289026	47290354	H3K27ac_peak40326	156	combined_peak9282
chr19	47296154	47296436	FOSL1_peak32489	21.1557	chr19	47296108	47296568	H3K27ac_peak40327	89	combined_peak9283
chr19	47305297	47305682	FOSL1_peak32490	21.5558	chr19	47305490	47305765	H3K27ac_peak40328	50	combined_peak9284
chr19	47315203	47315768	FOSL1_peak32491	115.858	chr19	47315082	47315901	H3K27ac_peak40329	75	combined_peak9285
chr19	47483790	47484566	FOSL1_peak32500	22.0008	chr19	47483813	47485257	H3K27ac_peak40339	245	combined_peak9286
chr19	47514888	47515772	FOSL1_peak32501	38.6746	chr19	47514496	47516021	H3K27ac_peak40341	146	combined_peak9287
chr19	47598940	47599290	FOSL1_peak32502	35.3448	chr19	47598580	47599440	H3K27ac_peak40343	85	combined_peak9288
chr19	47633574	47633995	FOSL1_peak32508	109.886	chr19	47633074	47634020	H3K27ac_peak40347	78	combined_peak9289
chr19	47648262	47648847	FOSL1_peak32509	56.9515	chr19	47647764	47649475	H3K27ac_peak40349	264	combined_peak9290
chr19	47713130	47713781	FOSL1_peak32513	25.0657	chr19	47713058	47714364	H3K27ac_peak40356	66	combined_peak9291
chr19	47729491	47729843	FOSL1_peak32515	77.8632	chr19	47728772	47730461	H3K27ac_peak40357	316	combined_peak9292
chr19	47742918	47743875	FOSL1_peak32516	131.951	chr19	47742641	47743908	H3K27ac_peak40358	163	combined_peak9293
chr19	47778042	47778883	FOSL1_peak32519	20.0466	chr19	47777863	47779502	H3K27ac_peak40362	185	combined_peak9294
chr19	47789844	47790699	FOSL1_peak32521	57.901	chr19	47789690	47790849	H3K27ac_peak40363	157	combined_peak9295
chr19	47858130	47858744	FOSL1_peak32526	161.048	chr19	47857750	47858640	H3K27ac_peak40367	153	combined_peak9296
chr19	48170143	48170770	FOSL1_peak32537	22.7445	chr19	48169581	48171465	H3K27ac_peak40376	152	combined_peak9297
chr19	48239611	48239942	FOSL1_peak32539	53.5695	chr19	48239177	48239643	H3K27ac_peak40378	24	combined_peak9298
chr19	48255613	48256063	FOSL1_peak32540	21.3877	chr19	48255315	48256140	H3K27ac_peak40379	262	combined_peak9299
chr19	48259671	48259986	FOSL1_peak32541	69.5919	chr19	48259824	48260385	H3K27ac_peak40380	165	combined_peak9300
chr19	48273222	48273494	FOSL1_peak32546	23.0774	chr19	48272705	48273868	H3K27ac_peak40383	113	combined_peak9301
chr19	48325860	48326354	FOSL1_peak32552	183.415	chr19	48325314	48326390	H3K27ac_peak40388	81	combined_peak9302
chr19	48354448	48354971	FOSL1_peak32558	96.5752	chr19	48353698	48355845	H3K27ac_peak40390	204	combined_peak9303
chr19	48364006	48364603	FOSL1_peak32561	23.5687	chr19	48362872	48364732	H3K27ac_peak40391	158	combined_peak9304
chr19	48399537	48399931	FOSL1_peak32567	21.0084	chr19	48398812	48400342	H3K27ac_peak40396	171	combined_peak9305
chr19	48424712	48425060	FOSL1_peak32569	25.5584	chr19	48424409	48425293	H3K27ac_peak40398	92	combined_peak9306
chr19	48445364	48446104	FOSL1_peak32570	20.6336	chr19	48445216	48446808	H3K27ac_peak40399	346	combined_peak9307
chr19	48486309	48486529	FOSL1_peak32573	36.5903	chr19	48485804	48486797	H3K27ac_peak40402	61	combined_peak9308
chr19	48487773	48488369	FOSL1_peak32574	172.889	chr19	48487214	48488532	H3K27ac_peak40403	133	combined_peak9309
chr19	48543153	48543721	FOSL1_peak32583	26.6941	chr19	48543168	48543687	H3K27ac_peak40406	54	combined_peak9310
chr19	48556180	48556524	FOSL1_peak32585	36.0991	chr19	48556145	48556808	H3K27ac_peak40407	73	combined_peak9311
chr19	48568335	48568913	FOSL1_peak32588	145.753	chr19	48568192	48569337	H3K27ac_peak40409	387	combined_peak9312
chr19	48574736	48575101	FOSL1_peak32589	25.9447	chr19	48574383	48575312	H3K27ac_peak40410	111	combined_peak9313
chr19	48584171	48584593	FOSL1_peak32590	20.5294	chr19	48583668	48584512	H3K27ac_peak40411	132	combined_peak9314
chr19	48588855	48589445	FOSL1_peak32591	82.3757	chr19	48588665	48590011	H3K27ac_peak40412	54	combined_peak9315
chr19	48618977	48619811	FOSL1_peak32594	34.4564	chr19	48618636	48620182	H3K27ac_peak40416	109	combined_peak9316
chr19	48660914	48661500	FOSL1_peak32602	20.6013	chr19	48660677	48661471	H3K27ac_peak40424	276	combined_peak9317
chr19	48685496	48685956	FOSL1_peak32605	95.2027	chr19	48685476	48686162	H3K27ac_peak40426	60	combined_peak9318
chr19	48752345	48753356	FOSL1_peak32616	24.7055	chr19	48752059	48753269	H3K27ac_peak40434	65	combined_peak9319
chr19	48780709	48781006	FOSL1_peak32617	40.1923	chr19	48780748	48781844	H3K27ac_peak40436	52	combined_peak9320
chr19	48788018	48788566	FOSL1_peak32619	28.5615	chr19	48787796	48788405	H3K27ac_peak40438	44	combined_peak9321
chr19	48795129	48795779	FOSL1_peak32620	41.9004	chr19	48795174	48795918	H3K27ac_peak40439	175	combined_peak9322
chr19	48873013	48873294	FOSL1_peak32626	42.499	chr19	48871920	48873449	H3K27ac_peak40446	223	combined_peak9323
chr19	48875264	48875596	FOSL1_peak32627	24.698	chr19	48875065	48875432	H3K27ac_peak40447	30	combined_peak9324
chr19	48925338	48925799	FOSL1_peak32631	61.1044	chr19	48925418	48926025	H3K27ac_peak40451	51	combined_peak9325
chr19	48927004	48927322	FOSL1_peak32632	23.2205	chr19	48926948	48927827	H3K27ac_peak40453	153	combined_peak9326
chr19	48954473	48954933	FOSL1_peak32634	31.0569	chr19	48954479	48955600	H3K27ac_peak40455	111	combined_peak9327
chr19	48963741	48964185	FOSL1_peak32635	92.5499	chr19	48963270	48965350	H3K27ac_peak40457	212	combined_peak9328
chr19	48993109	48994067	FOSL1_peak32638	22.8601	chr19	48992262	48994490	H3K27ac_peak40462	131	combined_peak9329
chr19	49038624	49039033	FOSL1_peak32645	92.0067	chr19	49038967	49039565	H3K27ac_peak40469	51	combined_peak9330
chr19	49042165	49042528	FOSL1_peak32646	67.3167	chr19	49041829	49042619	H3K27ac_peak40470	115	combined_peak9331
chr19	49050393	49050817	FOSL1_peak32647	124.617	chr19	49050071	49051074	H3K27ac_peak40471	74	combined_peak9332
chr19	49084921	49085834	FOSL1_peak32651	42.4868	chr19	49084871	49086321	H3K27ac_peak40476	268	combined_peak9333
chr19	49272280	49272689	FOSL1_peak32670	80.8707	chr19	49272335	49272573	H3K27ac_peak40494	27	combined_peak9334
chr19	49451677	49452047	FOSL1_peak32680	21.0787	chr19	49451713	49452216	H3K27ac_peak40507	65	combined_peak9335
chr19	49580390	49580859	FOSL1_peak32696	29.9078	chr19	49580136	49581651	H3K27ac_peak40522	118	combined_peak9336
chr19	49613374	49613613	FOSL1_peak32700	36.4268	chr19	49613093	49614716	H3K27ac_peak40528	93	combined_peak9337
chr19	49614065	49614425	FOSL1_peak32701	106.332	chr19	49613093	49614716	H3K27ac_peak40528	93	combined_peak9338
chr19	49640374	49641046	FOSL1_peak32702	86.9727	chr19	49640130	49642512	H3K27ac_peak40530	370	combined_peak9339
chr19	49675550	49675822	FOSL1_peak32707	32.3532	chr19	49675815	49678114	H3K27ac_peak40532	217	combined_peak9340
chr19	49676088	49676527	FOSL1_peak32708	21.1414	chr19	49675815	49678114	H3K27ac_peak40532	217	combined_peak9341
chr19	49717527	49718026	FOSL1_peak32714	31.1335	chr19	49716775	49718249	H3K27ac_peak40534	149	combined_peak9342
chr19	49724273	49724496	FOSL1_peak32715	21.3511	chr19	49724205	49724470	H3K27ac_peak40535	48	combined_peak9343
chr19	49786465	49786772	FOSL1_peak32721	65.6795	chr19	49785972	49786791	H3K27ac_peak40538	119	combined_peak9344
chr19	49793456	49793813	FOSL1_peak32722	72.4218	chr19	49793109	49794126	H3K27ac_peak40540	146	combined_peak9345
chr19	49805297	49805713	FOSL1_peak32723	25.5046	chr19	49805299	49805815	H3K27ac_peak40541	32	combined_peak9346
chr19	49818014	49818456	FOSL1_peak32725	20.0291	chr19	49817117	49819017	H3K27ac_peak40544	474	combined_peak9347
chr19	49848259	49848623	FOSL1_peak32726	46.1899	chr19	49848404	49848637	H3K27ac_peak40545	37	combined_peak9348
chr19	49876554	49877887	FOSL1_peak32731	41.0261	chr19	49875992	49878679	H3K27ac_peak40550	357	combined_peak9349
chr19	50003827	50004307	FOSL1_peak32742	132.458	chr19	50003600	50005163	H3K27ac_peak40561	219	combined_peak9350
chr19	50082399	50082675	FOSL1_peak32744	48.2938	chr19	50082485	50082801	H3K27ac_peak40563	50	combined_peak9351
chr19	50147796	50148652	FOSL1_peak32750	20.457	chr19	50147487	50148360	H3K27ac_peak40567	75	combined_peak9352
chr19	50214893	50215589	FOSL1_peak32755	25.7761	chr19	50215191	50215610	H3K27ac_peak40570	74	combined_peak9353
chr19	50300810	50301280	FOSL1_peak32759	103.265	chr19	50300841	50301177	H3K27ac_peak40575	46	combined_peak9354
chr19	50376144	50376861	FOSL1_peak32766	45.9248	chr19	50376053	50377468	H3K27ac_peak40581	408	combined_peak9355
chr19	50383799	50384556	FOSL1_peak32767	21.5876	chr19	50383847	50385214	H3K27ac_peak40582	125	combined_peak9356
chr19	50511091	50511738	FOSL1_peak32773	42.5474	chr19	50510518	50511828	H3K27ac_peak40592	186	combined_peak9357
chr19	50657925	50658301	FOSL1_peak32779	45.0421	chr19	50657542	50659176	H3K27ac_peak40596	248	combined_peak9358
chr19	50804413	50805184	FOSL1_peak32793	26.204	chr19	50803820	50805459	H3K27ac_peak40601	258	combined_peak9359
chr19	50896602	50897059	FOSL1_peak32796	56.5813	chr19	50896809	50897111	H3K27ac_peak40604	27	combined_peak9360
chr19	50931886	50932467	FOSL1_peak32801	59.3163	chr19	50931704	50933191	H3K27ac_peak40607	117	combined_peak9361
chr19	50933721	50933994	FOSL1_peak32802	33.5849	chr19	50933544	50934050	H3K27ac_peak40608	126	combined_peak9362
chr19	50969228	50969778	FOSL1_peak32804	87.963	chr19	50968407	50969953	H3K27ac_peak40609	136	combined_peak9363
chr19	50975819	50976240	FOSL1_peak32806	60.7309	chr19	50975621	50976137	H3K27ac_peak40610	162	combined_peak9364
chr19	50991915	50992261	FOSL1_peak32808	36.6261	chr19	50991980	50993063	H3K27ac_peak40613	83	combined_peak9365
chr19	51394082	51394647	FOSL1_peak32829	37.8526	chr19	51393700	51395937	H3K27ac_peak40625	122	combined_peak9366
chr19	51395464	51395741	FOSL1_peak32830	22.2245	chr19	51393700	51395937	H3K27ac_peak40625	122	combined_peak9367
chr19	51570961	51571444	FOSL1_peak32838	25.2167	chr19	51570845	51572106	H3K27ac_peak40626	117	combined_peak9368
chr19	51594275	51594672	FOSL1_peak32839	25.9089	chr19	51594315	51594715	H3K27ac_peak40627	86	combined_peak9369
chr19	51926740	51927624	FOSL1_peak32855	23.2641	chr19	51926730	51927886	H3K27ac_peak40633	118	combined_peak9370
chr19	52189581	52190567	FOSL1_peak32860	20.5907	chr19	52188925	52190952	H3K27ac_peak40638	272	combined_peak9371
chr19	52665516	52665833	FOSL1_peak32870	30.9206	chr19	52664673	52665817	H3K27ac_peak40648	84	combined_peak9372
chr19	52669990	52670382	FOSL1_peak32871	130.685	chr19	52669977	52670949	H3K27ac_peak40649	36	combined_peak9373
chr19	52690305	52690787	FOSL1_peak32872	23.6216	chr19	52690071	52691170	H3K27ac_peak40653	92	combined_peak9374
chr19	52991571	52991896	FOSL1_peak32882	52.6805	chr19	52991199	52991829	H3K27ac_peak40662	64	combined_peak9375
chr19	53792910	53793385	FOSL1_peak32890	22.9925	chr19	53793075	53793260	H3K27ac_peak40670	44	combined_peak9376
chr19	53842137	53842672	FOSL1_peak32894	168.463	chr19	53842024	53843067	H3K27ac_peak40671	200	combined_peak9377
chr19	53865185	53865433	FOSL1_peak32897	37.318	chr19	53865230	53867858	H3K27ac_peak40673	307	combined_peak9378
chr19	54020055	54020529	FOSL1_peak32910	45.5353	chr19	54019813	54020701	H3K27ac_peak40680	157	combined_peak9379
chr19	54115141	54115941	FOSL1_peak32914	36.5353	chr19	54114949	54115988	H3K27ac_peak40684	304	combined_peak9380
chr19	54172590	54173434	FOSL1_peak32918	20.5923	chr19	54172473	54173581	H3K27ac_peak40690	138	combined_peak9381
chr19	54432217	54432587	FOSL1_peak32931	98.5634	chr19	54430949	54432972	H3K27ac_peak40696	110	combined_peak9382
chr19	55005893	55006390	FOSL1_peak32940	27.2883	chr19	55005624	55007051	H3K27ac_peak40711	187	combined_peak9383
chr19	55071141	55071460	FOSL1_peak32944	64.0096	chr19	55071293	55071821	H3K27ac_peak40719	42	combined_peak9384
chr19	55117645	55118142	FOSL1_peak32948	25.9152	chr19	55117633	55118283	H3K27ac_peak40726	94	combined_peak9385
chr19	55146799	55147231	FOSL1_peak32952	20.4177	chr19	55145814	55147291	H3K27ac_peak40728	109	combined_peak9386
chr19	55158913	55159632	FOSL1_peak32954	24.7213	chr19	55158816	55159328	H3K27ac_peak40730	52	combined_peak9387
chr19	55160543	55160833	FOSL1_peak32955	23.0676	chr19	55160529	55160944	H3K27ac_peak40732	65	combined_peak9388
chr19	55166037	55167177	FOSL1_peak32956	22.4666	chr19	55166035	55167440	H3K27ac_peak40733	270	combined_peak9389
chr19	55178771	55179268	FOSL1_peak32960	21.3813	chr19	55178955	55179491	H3K27ac_peak40735	50	combined_peak9390
chr19	55189362	55189935	FOSL1_peak32962	75.7897	chr19	55188932	55190536	H3K27ac_peak40736	141	combined_peak9391
chr19	55207058	55207491	FOSL1_peak32963	107.086	chr19	55206760	55207657	H3K27ac_peak40737	237	combined_peak9392
chr19	55210019	55210455	FOSL1_peak32964	70.9097	chr19	55209715	55210615	H3K27ac_peak40739	158	combined_peak9393
chr19	55216384	55217194	FOSL1_peak32965	189.873	chr19	55216354	55217319	H3K27ac_peak40740	103	combined_peak9394
chr19	55258952	55259708	FOSL1_peak32966	61.4503	chr19	55258698	55260143	H3K27ac_peak40742	155	combined_peak9395
chr19	55279945	55280353	FOSL1_peak32967	28.2516	chr19	55279325	55280588	H3K27ac_peak40743	184	combined_peak9396
chr19	55329934	55330122	FOSL1_peak32971	20.5215	chr19	55329836	55330291	H3K27ac_peak40747	41	combined_peak9397
chr19	55338614	55339278	FOSL1_peak32972	46.6564	chr19	55338642	55340519	H3K27ac_peak40748	648	combined_peak9398
chr19	55407711	55408430	FOSL1_peak32978	26.2525	chr19	55407249	55408785	H3K27ac_peak40755	473	combined_peak9399
chr19	55472493	55472914	FOSL1_peak32985	21.5701	chr19	55472379	55473762	H3K27ac_peak40761	390	combined_peak9400
chr19	55547283	55547639	FOSL1_peak32994	23.786	chr19	55547480	55547928	H3K27ac_peak40766	23	combined_peak9401
chr19	55549398	55549741	FOSL1_peak32996	47.4107	chr19	55549202	55550565	H3K27ac_peak40767	140	combined_peak9402
chr19	55599899	55600295	FOSL1_peak33001	111.435	chr19	55598823	55600252	H3K27ac_peak40770	396	combined_peak9403
chr19	55634844	55635233	FOSL1_peak33007	25.492	chr19	55634622	55635842	H3K27ac_peak40773	167	combined_peak9404
chr19	57240367	57240916	FOSL1_peak33025	27.5029	chr19	57240432	57241580	H3K27ac_peak40797	247	combined_peak9405
chr19	57320186	57320695	FOSL1_peak33027	21.8097	chr19	57320020	57321332	H3K27ac_peak40802	151	combined_peak9406
chr19	57363147	57363637	FOSL1_peak33029	36.6221	chr19	57362865	57364333	H3K27ac_peak40805	130	combined_peak9407
chr19	57389508	57390178	FOSL1_peak33030	21.4331	chr19	57389297	57391000	H3K27ac_peak40806	243	combined_peak9408
chr19	57434940	57435683	FOSL1_peak33032	21.1557	chr19	57435155	57435968	H3K27ac_peak40808	256	combined_peak9409
chr19	57916523	57916905	FOSL1_peak33042	25.0714	chr19	57916014	57916816	H3K27ac_peak40825	143	combined_peak9410
chr19	58183292	58183961	FOSL1_peak33043	41.2397	chr19	58182779	58184301	H3K27ac_peak40827	115	combined_peak9411
chr19	58228554	58229173	FOSL1_peak33045	32.7612	chr19	58228240	58229929	H3K27ac_peak40828	133	combined_peak9412
chr19	58305035	58305728	FOSL1_peak33048	23.5436	chr19	58304888	58305951	H3K27ac_peak40831	109	combined_peak9413
chr19	58326833	58327545	FOSL1_peak33049	34.9817	chr19	58326225	58328059	H3K27ac_peak40832	212	combined_peak9414
chr19	58380617	58381426	FOSL1_peak33052	29.4981	chr19	58380408	58382116	H3K27ac_peak40834	162	combined_peak9415
chr19	58451042	58451949	FOSL1_peak33058	22.1493	chr19	58451270	58452316	H3K27ac_peak40841	91	combined_peak9416
chr19	58475732	58476637	FOSL1_peak33061	20.1738	chr19	58475347	58476807	H3K27ac_peak40843	224	combined_peak9417
chr19	58499299	58499809	FOSL1_peak33062	33.3539	chr19	58498647	58499939	H3K27ac_peak40845	92	combined_peak9418
chr19	58513807	58514293	FOSL1_peak33063	26.0145	chr19	58513560	58514561	H3K27ac_peak40846	86	combined_peak9419
chr19	58519521	58520428	FOSL1_peak33064	38.0763	chr19	58518676	58521681	H3K27ac_peak40847	137	combined_peak9420
chr19	58543687	58544595	FOSL1_peak33065	25.5151	chr19	58543580	58544827	H3K27ac_peak40848	512	combined_peak9421
chr19	58554879	58555341	FOSL1_peak33066	34.3376	chr19	58554962	58555267	H3K27ac_peak40849	46	combined_peak9422
chr19	58572779	58573695	FOSL1_peak33070	22.9032	chr19	58572821	58573913	H3K27ac_peak40851	150	combined_peak9423
chr19	58581169	58581445	FOSL1_peak33072	24.1549	chr19	58580973	58581385	H3K27ac_peak40853	92	combined_peak9424
chr2	33592	34042	FOSL1_peak33075	117.906	chr2	33117	34215	H3K27ac_peak40854	107	combined_peak9425
chr2	38204	38518	FOSL1_peak33076	81.0037	chr2	38221	38997	H3K27ac_peak40855	76	combined_peak9426
chr2	69372	69739	FOSL1_peak33079	59.3133	chr2	68742	70061	H3K27ac_peak40858	120	combined_peak9427
chr2	667403	667619	FOSL1_peak33092	20.655	chr2	667397	667749	H3K27ac_peak40866	54	combined_peak9428
chr2	677066	677774	FOSL1_peak33095	25.6582	chr2	676531	678249	H3K27ac_peak40867	544	combined_peak9429
chr2	3377471	3378165	FOSL1_peak33121	42.938	chr2	3377163	3378385	H3K27ac_peak40885	72	combined_peak9430
chr2	3536075	3536643	FOSL1_peak33127	27.2375	chr2	3535818	3537340	H3K27ac_peak40903	287	combined_peak9431
chr2	3558173	3558697	FOSL1_peak33130	30.0924	chr2	3557364	3559170	H3K27ac_peak40907	312	combined_peak9432
chr2	3575008	3575482	FOSL1_peak33132	63.2902	chr2	3574963	3576382	H3K27ac_peak40908	214	combined_peak9433
chr2	3660559	3661054	FOSL1_peak33137	149.789	chr2	3660155	3661797	H3K27ac_peak40912	128	combined_peak9434
chr2	6556795	6557215	FOSL1_peak33145	124.714	chr2	6556892	6557682	H3K27ac_peak40913	73	combined_peak9435
chr2	6826494	6826862	FOSL1_peak33148	129.163	chr2	6826585	6826907	H3K27ac_peak40914	64	combined_peak9436
chr2	6914885	6915279	FOSL1_peak33154	124.491	chr2	6914649	6915173	H3K27ac_peak40915	35	combined_peak9437
chr2	6973921	6974284	FOSL1_peak33155	84.1598	chr2	6973741	6974835	H3K27ac_peak40919	91	combined_peak9438
chr2	8032129	8032698	FOSL1_peak33166	41.4035	chr2	8032203	8033275	H3K27ac_peak40926	154	combined_peak9439
chr2	8312922	8313344	FOSL1_peak33179	98.7867	chr2	8313082	8313650	H3K27ac_peak40929	84	combined_peak9440
chr2	8447623	8448220	FOSL1_peak33183	108.387	chr2	8447712	8448107	H3K27ac_peak40932	35	combined_peak9441
chr2	8598259	8598631	FOSL1_peak33190	161.11	chr2	8598332	8598520	H3K27ac_peak40938	47	combined_peak9442
chr2	8628453	8629025	FOSL1_peak33192	50.9109	chr2	8627897	8629473	H3K27ac_peak40940	191	combined_peak9443
chr2	8633637	8634217	FOSL1_peak33193	100.129	chr2	8633688	8634430	H3K27ac_peak40941	139	combined_peak9444
chr2	8662370	8662980	FOSL1_peak33195	166.506	chr2	8662292	8662992	H3K27ac_peak40943	88	combined_peak9445
chr2	8803955	8804341	FOSL1_peak33202	112.969	chr2	8803509	8804843	H3K27ac_peak40950	121	combined_peak9446
chr2	8872871	8873176	FOSL1_peak33204	76.5071	chr2	8872999	8873260	H3K27ac_peak40952	29	combined_peak9447
chr2	9057979	9058328	FOSL1_peak33208	163.487	chr2	9057561	9059003	H3K27ac_peak40956	58	combined_peak9448
chr2	9070923	9071473	FOSL1_peak33209	199.631	chr2	9070534	9072199	H3K27ac_peak40957	192	combined_peak9449
chr2	9112060	9112711	FOSL1_peak33212	137.67	chr2	9111909	9112825	H3K27ac_peak40960	63	combined_peak9450
chr2	9142633	9143120	FOSL1_peak33214	37.1254	chr2	9142344	9143489	H3K27ac_peak40962	123	combined_peak9451
chr2	9179284	9179542	FOSL1_peak33219	26.523	chr2	9178734	9180392	H3K27ac_peak40965	165	combined_peak9452
chr2	9179756	9180220	FOSL1_peak33220	99.265	chr2	9178734	9180392	H3K27ac_peak40965	165	combined_peak9453
chr2	9233009	9233312	FOSL1_peak33223	54.9213	chr2	9232959	9233781	H3K27ac_peak40971	72	combined_peak9454
chr2	9234687	9235297	FOSL1_peak33224	120.31	chr2	9234063	9235851	H3K27ac_peak40972	160	combined_peak9455
chr2	9287084	9288081	FOSL1_peak33227	183.297	chr2	9286721	9288422	H3K27ac_peak40976	221	combined_peak9456
chr2	9380971	9381697	FOSL1_peak33234	66.3784	chr2	9380620	9381828	H3K27ac_peak40985	324	combined_peak9457
chr2	9386583	9387315	FOSL1_peak33235	134.876	chr2	9386507	9387752	H3K27ac_peak40986	258	combined_peak9458
chr2	9552501	9552953	FOSL1_peak33239	159.197	chr2	9552605	9552790	H3K27ac_peak41000	31	combined_peak9459
chr2	9565450	9566070	FOSL1_peak33242	126.5	chr2	9565247	9566261	H3K27ac_peak41002	127	combined_peak9460
chr2	9594543	9594983	FOSL1_peak33243	27.1011	chr2	9594466	9597027	H3K27ac_peak41004	110	combined_peak9461
chr2	9595318	9595640	FOSL1_peak33244	34.1531	chr2	9594466	9597027	H3K27ac_peak41004	110	combined_peak9462
chr2	9607862	9608478	FOSL1_peak33245	81.8528	chr2	9607821	9609123	H3K27ac_peak41005	99	combined_peak9463
chr2	9637287	9637586	FOSL1_peak33248	40.0898	chr2	9637122	9637757	H3K27ac_peak41008	47	combined_peak9464
chr2	9752568	9753048	FOSL1_peak33256	155.191	chr2	9752424	9754377	H3K27ac_peak41015	308	combined_peak9465
chr2	9753118	9753575	FOSL1_peak33257	55.1914	chr2	9752424	9754377	H3K27ac_peak41015	308	combined_peak9466
chr2	9800977	9801480	FOSL1_peak33261	20.5872	chr2	9801175	9802451	H3K27ac_peak41016	59	combined_peak9467
chr2	9843057	9843950	FOSL1_peak33266	30.201	chr2	9842903	9844077	H3K27ac_peak41017	152	combined_peak9468
chr2	9914559	9915020	FOSL1_peak33268	200.13	chr2	9914418	9915056	H3K27ac_peak41024	79	combined_peak9469
chr2	9975922	9976397	FOSL1_peak33271	233.782	chr2	9975772	9976561	H3K27ac_peak41026	51	combined_peak9470
chr2	10097417	10097765	FOSL1_peak33284	23.0592	chr2	10097178	10097541	H3K27ac_peak41036	24	combined_peak9471
chr2	10120109	10120963	FOSL1_peak33286	37.0049	chr2	10120348	10122785	H3K27ac_peak41037	139	combined_peak9472
chr2	10283198	10283755	FOSL1_peak33298	195.193	chr2	10282984	10284249	H3K27ac_peak41044	359	combined_peak9473
chr2	10285559	10285881	FOSL1_peak33299	45.593	chr2	10285206	10286452	H3K27ac_peak41045	83	combined_peak9474
chr2	10289750	10290222	FOSL1_peak33300	181.042	chr2	10289500	10290185	H3K27ac_peak41046	146	combined_peak9475
chr2	10297760	10298292	FOSL1_peak33301	127.527	chr2	10297769	10298144	H3K27ac_peak41047	41	combined_peak9476
chr2	10330291	10330545	FOSL1_peak33303	21.2096	chr2	10330163	10331324	H3K27ac_peak41051	80	combined_peak9477
chr2	10408369	10408684	FOSL1_peak33310	66.5044	chr2	10407450	10409327	H3K27ac_peak41059	129	combined_peak9478
chr2	10413983	10414241	FOSL1_peak33312	36.3814	chr2	10413829	10414303	H3K27ac_peak41060	40	combined_peak9479
chr2	10497765	10498230	FOSL1_peak33318	153.535	chr2	10497711	10498031	H3K27ac_peak41066	35	combined_peak9480
chr2	10538540	10538879	FOSL1_peak33321	90.8187	chr2	10538599	10539173	H3K27ac_peak41068	75	combined_peak9481
chr2	10575958	10576295	FOSL1_peak33323	82.9098	chr2	10575995	10576180	H3K27ac_peak41071	36	combined_peak9482
chr2	10654039	10654514	FOSL1_peak33325	172.019	chr2	10653672	10654766	H3K27ac_peak41078	117	combined_peak9483
chr2	10689743	10690096	FOSL1_peak33328	21.8492	chr2	10689392	10691027	H3K27ac_peak41082	267	combined_peak9484
chr2	10901171	10901566	FOSL1_peak33339	74.7391	chr2	10900348	10901893	H3K27ac_peak41091	58	combined_peak9485
chr2	10936080	10936632	FOSL1_peak33341	186.356	chr2	10935702	10937101	H3K27ac_peak41092	124	combined_peak9486
chr2	11155459	11155964	FOSL1_peak33356	22.4995	chr2	11155349	11155861	H3K27ac_peak41098	59	combined_peak9487
chr2	11187162	11187572	FOSL1_peak33357	78.9061	chr2	11186951	11187648	H3K27ac_peak41101	28	combined_peak9488
chr2	11203458	11203968	FOSL1_peak33358	206.377	chr2	11203093	11204557	H3K27ac_peak41103	63	combined_peak9489
chr2	11240112	11240419	FOSL1_peak33360	33.2888	chr2	11239821	11240383	H3K27ac_peak41105	60	combined_peak9490
chr2	11344761	11345632	FOSL1_peak33362	40.4372	chr2	11344340	11345879	H3K27ac_peak41115	326	combined_peak9491
chr2	11465511	11466435	FOSL1_peak33369	46.7725	chr2	11465340	11466994	H3K27ac_peak41122	147	combined_peak9492
chr2	11743987	11744468	FOSL1_peak33384	156.633	chr2	11743922	11744934	H3K27ac_peak41126	133	combined_peak9493
chr2	11754178	11754530	FOSL1_peak33385	70.8798	chr2	11754434	11754814	H3K27ac_peak41129	42	combined_peak9494
chr2	11830017	11830701	FOSL1_peak33388	187.791	chr2	11829401	11831081	H3K27ac_peak41132	158	combined_peak9495
chr2	12816343	12817122	FOSL1_peak33413	173.863	chr2	12816192	12817388	H3K27ac_peak41143	49	combined_peak9496
chr2	12884771	12885296	FOSL1_peak33414	24.5569	chr2	12884690	12884875	H3K27ac_peak41147	44	combined_peak9497
chr2	15561157	15561485	FOSL1_peak33425	21.7595	chr2	15560292	15561973	H3K27ac_peak41174	147	combined_peak9498
chr2	15591469	15592099	FOSL1_peak33426	36.3241	chr2	15591450	15592740	H3K27ac_peak41175	131	combined_peak9499
chr2	17506755	17507127	FOSL1_peak33450	66.242	chr2	17506124	17507684	H3K27ac_peak41184	289	combined_peak9500
chr2	17599607	17599992	FOSL1_peak33459	27.4457	chr2	17599217	17600140	H3K27ac_peak41190	72	combined_peak9501
chr2	17615632	17616221	FOSL1_peak33460	80.2845	chr2	17615296	17616642	H3K27ac_peak41191	55	combined_peak9502
chr2	17642966	17643656	FOSL1_peak33464	147.298	chr2	17643249	17643442	H3K27ac_peak41193	54	combined_peak9503
chr2	18560412	18560974	FOSL1_peak33486	27.1786	chr2	18559569	18561050	H3K27ac_peak41209	185	combined_peak9504
chr2	19073582	19074021	FOSL1_peak33492	88.0478	chr2	19073412	19074256	H3K27ac_peak41215	88	combined_peak9505
chr2	19347827	19348470	FOSL1_peak33500	24.9453	chr2	19347249	19348624	H3K27ac_peak41221	313	combined_peak9506
chr2	19488255	19488791	FOSL1_peak33502	225.623	chr2	19488070	19489101	H3K27ac_peak41224	104	combined_peak9507
chr2	19538418	19538992	FOSL1_peak33504	119.261	chr2	19537777	19539073	H3K27ac_peak41225	208	combined_peak9508
chr2	19611787	19612162	FOSL1_peak33507	84.0832	chr2	19611570	19612564	H3K27ac_peak41228	58	combined_peak9509
chr2	19901437	19902251	FOSL1_peak33516	22.8712	chr2	19900783	19902622	H3K27ac_peak41232	310	combined_peak9510
chr2	19911775	19912262	FOSL1_peak33517	160.581	chr2	19911879	19912676	H3K27ac_peak41233	65	combined_peak9511
chr2	20051466	20052268	FOSL1_peak33525	20.4882	chr2	20051069	20053104	H3K27ac_peak41241	197	combined_peak9512
chr2	20098127	20098542	FOSL1_peak33528	21.639	chr2	20098292	20098632	H3K27ac_peak41242	64	combined_peak9513
chr2	20141401	20141817	FOSL1_peak33531	71.7962	chr2	20141330	20142004	H3K27ac_peak41244	73	combined_peak9514
chr2	20231512	20232046	FOSL1_peak33535	78.267	chr2	20231381	20232161	H3K27ac_peak41248	102	combined_peak9515
chr2	20288978	20289363	FOSL1_peak33537	73.5315	chr2	20288666	20290117	H3K27ac_peak41252	213	combined_peak9516
chr2	20350826	20351417	FOSL1_peak33542	23.1703	chr2	20349502	20351521	H3K27ac_peak41260	258	combined_peak9517
chr2	20496118	20496723	FOSL1_peak33553	46.8404	chr2	20496039	20496726	H3K27ac_peak41264	69	combined_peak9518
chr2	20514782	20515297	FOSL1_peak33554	79.0097	chr2	20514482	20515626	H3K27ac_peak41266	323	combined_peak9519
chr2	20579002	20579721	FOSL1_peak33558	154.68	chr2	20578888	20580209	H3K27ac_peak41268	278	combined_peak9520
chr2	20584311	20584943	FOSL1_peak33559	125.629	chr2	20584053	20585490	H3K27ac_peak41269	143	combined_peak9521
chr2	20650817	20651528	FOSL1_peak33565	21.8024	chr2	20650380	20651494	H3K27ac_peak41275	90	combined_peak9522
chr2	20822853	20823342	FOSL1_peak33569	32.7605	chr2	20821835	20823460	H3K27ac_peak41285	367	combined_peak9523
chr2	23381121	23381554	FOSL1_peak33577	79.764	chr2	23380277	23381558	H3K27ac_peak41287	217	combined_peak9524
chr2	23524307	23524772	FOSL1_peak33580	39.6189	chr2	23524580	23524975	H3K27ac_peak41295	40	combined_peak9525
chr2	23912064	23912349	FOSL1_peak33590	33.1382	chr2	23911943	23912593	H3K27ac_peak41315	43	combined_peak9526
chr2	23926907	23927490	FOSL1_peak33591	32.2099	chr2	23926153	23927966	H3K27ac_peak41316	143	combined_peak9527
chr2	24015597	24015913	FOSL1_peak33593	29.1741	chr2	24015605	24016879	H3K27ac_peak41323	96	combined_peak9528
chr2	24076134	24077088	FOSL1_peak33598	51.5938	chr2	24075685	24077533	H3K27ac_peak41327	88	combined_peak9529
chr2	24702745	24703205	FOSL1_peak33613	97.9931	chr2	24702166	24703378	H3K27ac_peak41351	178	combined_peak9530
chr2	24792792	24793648	FOSL1_peak33614	20.7801	chr2	24793051	24794107	H3K27ac_peak41358	271	combined_peak9531
chr2	24971561	24972352	FOSL1_peak33617	24.3357	chr2	24970859	24973169	H3K27ac_peak41370	415	combined_peak9532
chr2	24996919	24997314	FOSL1_peak33618	36.9802	chr2	24996705	24997933	H3K27ac_peak41372	77	combined_peak9533
chr2	25700207	25700559	FOSL1_peak33646	52.1916	chr2	25700062	25700280	H3K27ac_peak41394	32	combined_peak9534
chr2	25997700	25998124	FOSL1_peak33657	147.738	chr2	25997693	25998390	H3K27ac_peak41411	172	combined_peak9535
chr2	26012179	26012871	FOSL1_peak33661	118.763	chr2	26011972	26013206	H3K27ac_peak41413	169	combined_peak9536
chr2	26018018	26018507	FOSL1_peak33662	83.3656	chr2	26017838	26018506	H3K27ac_peak41414	77	combined_peak9537
chr2	26068591	26068954	FOSL1_peak33665	66.6196	chr2	26067749	26069320	H3K27ac_peak41418	153	combined_peak9538
chr2	26085085	26085336	FOSL1_peak33666	24.2132	chr2	26084459	26085813	H3K27ac_peak41419	42	combined_peak9539
chr2	26244510	26245255	FOSL1_peak33671	21.4693	chr2	26244504	26245782	H3K27ac_peak41438	181	combined_peak9540
chr2	26344658	26344978	FOSL1_peak33675	84.0787	chr2	26344590	26346515	H3K27ac_peak41447	223	combined_peak9541
chr2	26352968	26353224	FOSL1_peak33677	31.6592	chr2	26352856	26353542	H3K27ac_peak41448	71	combined_peak9542
chr2	26355463	26355908	FOSL1_peak33678	140.43	chr2	26354796	26356111	H3K27ac_peak41449	124	combined_peak9543
chr2	26462455	26462877	FOSL1_peak33680	55.7274	chr2	26462357	26462752	H3K27ac_peak41455	117	combined_peak9544
chr2	26503302	26503927	FOSL1_peak33682	24.6787	chr2	26503299	26503892	H3K27ac_peak41457	85	combined_peak9545
chr2	26696323	26696852	FOSL1_peak33692	134.521	chr2	26696197	26696970	H3K27ac_peak41461	141	combined_peak9546
chr2	26724001	26724800	FOSL1_peak33694	98.2015	chr2	26723202	26725035	H3K27ac_peak41463	214	combined_peak9547
chr2	26757938	26758585	FOSL1_peak33697	167.096	chr2	26757740	26759243	H3K27ac_peak41466	476	combined_peak9548
chr2	26768860	26769601	FOSL1_peak33699	100.293	chr2	26768356	26769897	H3K27ac_peak41468	285	combined_peak9549
chr2	26805135	26805773	FOSL1_peak33701	58.1001	chr2	26804861	26805597	H3K27ac_peak41470	50	combined_peak9550
chr2	26961713	26962095	FOSL1_peak33707	23.323	chr2	26961930	26962379	H3K27ac_peak41478	110	combined_peak9551
chr2	27010731	27011321	FOSL1_peak33712	197.23	chr2	27010526	27011731	H3K27ac_peak41481	132	combined_peak9552
chr2	27032527	27033148	FOSL1_peak33713	22.4666	chr2	27032250	27033974	H3K27ac_peak41483	164	combined_peak9553
chr2	27050586	27051666	FOSL1_peak33714	36.1324	chr2	27050482	27052163	H3K27ac_peak41484	157	combined_peak9554
chr2	27071221	27071815	FOSL1_peak33715	20.9831	chr2	27070366	27072013	H3K27ac_peak41485	95	combined_peak9555
chr2	27134402	27134903	FOSL1_peak33722	24.949	chr2	27133742	27135024	H3K27ac_peak41489	124	combined_peak9556
chr2	27293182	27293745	FOSL1_peak33732	55.2687	chr2	27293481	27294021	H3K27ac_peak41500	72	combined_peak9557
chr2	27303178	27303715	FOSL1_peak33733	23.0885	chr2	27302797	27303902	H3K27ac_peak41501	66	combined_peak9558
chr2	27321007	27321507	FOSL1_peak33734	229.698	chr2	27320878	27323945	H3K27ac_peak41503	154	combined_peak9559
chr2	27356370	27357372	FOSL1_peak33736	29.1597	chr2	27356039	27357665	H3K27ac_peak41505	186	combined_peak9560
chr2	27370157	27370865	FOSL1_peak33737	39.1546	chr2	27369626	27371632	H3K27ac_peak41507	163	combined_peak9561
chr2	27380678	27381141	FOSL1_peak33738	29.3592	chr2	27379625	27381287	H3K27ac_peak41508	76	combined_peak9562
chr2	27527150	27527678	FOSL1_peak33744	75.0462	chr2	27527194	27527864	H3K27ac_peak41518	50	combined_peak9563
chr2	27582680	27583113	FOSL1_peak33745	30.0389	chr2	27582813	27583871	H3K27ac_peak41519	223	combined_peak9564
chr2	27628057	27628329	FOSL1_peak33746	40.6204	chr2	27628044	27629620	H3K27ac_peak41522	141	combined_peak9565
chr2	27628780	27629409	FOSL1_peak33747	50.6123	chr2	27628044	27629620	H3K27ac_peak41522	141	combined_peak9566
chr2	27663255	27664107	FOSL1_peak33749	30.968	chr2	27663014	27664531	H3K27ac_peak41525	213	combined_peak9567
chr2	27682259	27682610	FOSL1_peak33750	57.2861	chr2	27681703	27682698	H3K27ac_peak41527	63	combined_peak9568
chr2	27683401	27683796	FOSL1_peak33751	40.4389	chr2	27683038	27684180	H3K27ac_peak41528	105	combined_peak9569
chr2	27705862	27706595	FOSL1_peak33754	52.7147	chr2	27705648	27706872	H3K27ac_peak41531	105	combined_peak9570
chr2	27720032	27720592	FOSL1_peak33755	176.186	chr2	27719979	27720527	H3K27ac_peak41534	90	combined_peak9571
chr2	27721349	27721755	FOSL1_peak33756	87.836	chr2	27721313	27722075	H3K27ac_peak41535	40	combined_peak9572
chr2	27771512	27772232	FOSL1_peak33760	20.9165	chr2	27771288	27772770	H3K27ac_peak41541	90	combined_peak9573
chr2	27799163	27799651	FOSL1_peak33761	134.466	chr2	27798746	27800618	H3K27ac_peak41543	199	combined_peak9574
chr2	27932413	27932703	FOSL1_peak33767	60.4483	chr2	27932257	27933384	H3K27ac_peak41549	103	combined_peak9575
chr2	27977802	27978310	FOSL1_peak33769	192.642	chr2	27977492	27978565	H3K27ac_peak41551	160	combined_peak9576
chr2	27992990	27993330	FOSL1_peak33771	66.2697	chr2	27992829	27993713	H3K27ac_peak41554	98	combined_peak9577
chr2	28269166	28269482	FOSL1_peak33775	42.4818	chr2	28268903	28269962	H3K27ac_peak41558	68	combined_peak9578
chr2	28274874	28275288	FOSL1_peak33776	84.9931	chr2	28274808	28277002	H3K27ac_peak41559	135	combined_peak9579
chr2	28276051	28276598	FOSL1_peak33777	161.517	chr2	28274808	28277002	H3K27ac_peak41559	135	combined_peak9580
chr2	28296307	28296549	FOSL1_peak33778	37.0916	chr2	28296131	28296374	H3K27ac_peak41560	45	combined_peak9581
chr2	28296984	28297252	FOSL1_peak33779	46.7612	chr2	28296677	28297157	H3K27ac_peak41561	21	combined_peak9582
chr2	28325967	28326426	FOSL1_peak33780	133.763	chr2	28326040	28326769	H3K27ac_peak41562	61	combined_peak9583
chr2	28392686	28393043	FOSL1_peak33784	130.838	chr2	28391832	28393532	H3K27ac_peak41567	216	combined_peak9584
chr2	28408915	28409735	FOSL1_peak33786	103.15	chr2	28408488	28409999	H3K27ac_peak41568	132	combined_peak9585
chr2	28449845	28450117	FOSL1_peak33788	21.6671	chr2	28449699	28450080	H3K27ac_peak41570	58	combined_peak9586
chr2	28508266	28508721	FOSL1_peak33790	186.903	chr2	28508019	28508550	H3K27ac_peak41573	78	combined_peak9587
chr2	28583955	28584665	FOSL1_peak33793	149.768	chr2	28583663	28585208	H3K27ac_peak41575	300	combined_peak9588
chr2	28594290	28594874	FOSL1_peak33794	29.9606	chr2	28594256	28595154	H3K27ac_peak41576	64	combined_peak9589
chr2	28596761	28597107	FOSL1_peak33795	86.999	chr2	28596651	28597265	H3K27ac_peak41577	149	combined_peak9590
chr2	28610540	28611144	FOSL1_peak33796	167.388	chr2	28610457	28611264	H3K27ac_peak41578	77	combined_peak9591
chr2	28621194	28621776	FOSL1_peak33798	23.2876	chr2	28621519	28622160	H3K27ac_peak41580	46	combined_peak9592
chr2	28649384	28649940	FOSL1_peak33800	90.3944	chr2	28649537	28650372	H3K27ac_peak41582	112	combined_peak9593
chr2	28711736	28712041	FOSL1_peak33805	142.152	chr2	28711678	28712502	H3K27ac_peak41583	77	combined_peak9594
chr2	28717496	28717744	FOSL1_peak33808	27.8655	chr2	28717468	28717690	H3K27ac_peak41585	36	combined_peak9595
chr2	28870083	28870789	FOSL1_peak33814	31.4686	chr2	28869189	28870790	H3K27ac_peak41593	104	combined_peak9596
chr2	29106899	29107324	FOSL1_peak33820	64.6443	chr2	29106867	29107596	H3K27ac_peak41605	36	combined_peak9597
chr2	29108241	29108579	FOSL1_peak33821	45.65	chr2	29108020	29108718	H3K27ac_peak41606	90	combined_peak9598
chr2	29117764	29118284	FOSL1_peak33823	81.8604	chr2	29117504	29118461	H3K27ac_peak41612	321	combined_peak9599
chr2	29123599	29124165	FOSL1_peak33824	163	chr2	29123013	29124383	H3K27ac_peak41613	263	combined_peak9600
chr2	29130326	29130607	FOSL1_peak33825	51.6683	chr2	29129185	29131056	H3K27ac_peak41614	166	combined_peak9601
chr2	29260184	29260796	FOSL1_peak33829	48.1406	chr2	29259944	29260820	H3K27ac_peak41619	61	combined_peak9602
chr2	29747854	29748574	FOSL1_peak33831	179.023	chr2	29747992	29749462	H3K27ac_peak41621	77	combined_peak9603
chr2	29749026	29749370	FOSL1_peak33832	49.974	chr2	29747992	29749462	H3K27ac_peak41621	77	combined_peak9604
chr2	30146256	30147075	FOSL1_peak33841	46.5537	chr2	30146094	30147898	H3K27ac_peak41622	176	combined_peak9605
chr2	30217747	30218127	FOSL1_peak33845	55.5234	chr2	30218069	30218437	H3K27ac_peak41624	40	combined_peak9606
chr2	30218682	30219315	FOSL1_peak33846	82.1771	chr2	30218714	30219277	H3K27ac_peak41625	72	combined_peak9607
chr2	30273118	30273529	FOSL1_peak33849	83.7634	chr2	30273520	30273783	H3K27ac_peak41626	31	combined_peak9608
chr2	30274713	30275063	FOSL1_peak33850	40.2266	chr2	30274398	30275169	H3K27ac_peak41627	44	combined_peak9609
chr2	30293498	30293845	FOSL1_peak33851	33.9518	chr2	30293575	30294058	H3K27ac_peak41628	44	combined_peak9610
chr2	30511059	30511464	FOSL1_peak33858	121.806	chr2	30510960	30511664	H3K27ac_peak41635	55	combined_peak9611
chr2	30664903	30665367	FOSL1_peak33859	142.914	chr2	30664383	30665674	H3K27ac_peak41648	158	combined_peak9612
chr2	31283480	31283838	FOSL1_peak33871	70.0376	chr2	31283405	31283930	H3K27ac_peak41656	41	combined_peak9613
chr2	31384421	31384716	FOSL1_peak33874	37.6139	chr2	31383986	31385415	H3K27ac_peak41658	237	combined_peak9614
chr2	32019076	32019594	FOSL1_peak33885	121.976	chr2	32019096	32019599	H3K27ac_peak41679	85	combined_peak9615
chr2	32034413	32034862	FOSL1_peak33886	44.2396	chr2	32034289	32034802	H3K27ac_peak41680	56	combined_peak9616
chr2	32039653	32040169	FOSL1_peak33887	29.3548	chr2	32039258	32040349	H3K27ac_peak41681	95	combined_peak9617
chr2	32135413	32135781	FOSL1_peak33889	64.0471	chr2	32134800	32136454	H3K27ac_peak41687	238	combined_peak9618
chr2	32165359	32166085	FOSL1_peak33890	36.1938	chr2	32165002	32166656	H3K27ac_peak41690	137	combined_peak9619
chr2	32289200	32289509	FOSL1_peak33892	58.8232	chr2	32289199	32289581	H3K27ac_peak41696	44	combined_peak9620
chr2	32356558	32357357	FOSL1_peak33893	33.7304	chr2	32356164	32357854	H3K27ac_peak41700	92	combined_peak9621
chr2	33023275	33023577	FOSL1_peak33903	35.3175	chr2	33023321	33023574	H3K27ac_peak41746	49	combined_peak9622
chr2	33069808	33070459	FOSL1_peak33906	183.284	chr2	33069693	33070917	H3K27ac_peak41747	198	combined_peak9623
chr2	33104745	33105058	FOSL1_peak33908	57.0637	chr2	33104362	33105092	H3K27ac_peak41748	51	combined_peak9624
chr2	33475738	33476507	FOSL1_peak33916	45.3692	chr2	33475456	33476677	H3K27ac_peak41757	45	combined_peak9625
chr2	36403726	36404180	FOSL1_peak33929	84.023	chr2	36403452	36404828	H3K27ac_peak41769	205	combined_peak9626
chr2	36438409	36438964	FOSL1_peak33931	62.2221	chr2	36438195	36439037	H3K27ac_peak41774	211	combined_peak9627
chr2	36461319	36461664	FOSL1_peak33934	96.6279	chr2	36460677	36462034	H3K27ac_peak41778	105	combined_peak9628
chr2	36478309	36478572	FOSL1_peak33935	34.6857	chr2	36477856	36479041	H3K27ac_peak41780	65	combined_peak9629
chr2	36561464	36562031	FOSL1_peak33938	182.817	chr2	36560975	36562978	H3K27ac_peak41787	441	combined_peak9630
chr2	36568502	36568864	FOSL1_peak33940	32.5449	chr2	36568229	36570281	H3K27ac_peak41788	179	combined_peak9631
chr2	36650056	36650476	FOSL1_peak33945	130.784	chr2	36649765	36650738	H3K27ac_peak41794	114	combined_peak9632
chr2	36889764	36890139	FOSL1_peak33950	43.7973	chr2	36890003	36890269	H3K27ac_peak41801	49	combined_peak9633
chr2	36930988	36931362	FOSL1_peak33951	38.8963	chr2	36930515	36931560	H3K27ac_peak41804	100	combined_peak9634
chr2	36966452	36967129	FOSL1_peak33953	21.3411	chr2	36966182	36967135	H3K27ac_peak41809	96	combined_peak9635
chr2	37156932	37157186	FOSL1_peak33956	23.2707	chr2	37156054	37157854	H3K27ac_peak41819	164	combined_peak9636
chr2	37189689	37190259	FOSL1_peak33960	56.725	chr2	37189326	37190257	H3K27ac_peak41821	94	combined_peak9637
chr2	37390369	37390792	FOSL1_peak33970	65.1649	chr2	37390590	37390775	H3K27ac_peak41835	32	combined_peak9638
chr2	37533184	37533675	FOSL1_peak33974	21.9912	chr2	37533126	37533814	H3K27ac_peak41837	72	combined_peak9639
chr2	37561642	37562060	FOSL1_peak33976	128.715	chr2	37561163	37562783	H3K27ac_peak41839	347	combined_peak9640
chr2	37562296	37562643	FOSL1_peak33977	106.247	chr2	37561163	37562783	H3K27ac_peak41839	347	combined_peak9641
chr2	37586193	37586650	FOSL1_peak33978	74.9679	chr2	37586151	37586845	H3K27ac_peak41841	53	combined_peak9642
chr2	37588267	37588577	FOSL1_peak33979	61.8216	chr2	37588162	37590370	H3K27ac_peak41842	169	combined_peak9643
chr2	37589315	37589576	FOSL1_peak33980	27.7082	chr2	37588162	37590370	H3K27ac_peak41842	169	combined_peak9644
chr2	37652148	37652458	FOSL1_peak33982	92.0917	chr2	37652066	37652536	H3K27ac_peak41848	59	combined_peak9645
chr2	37676195	37676652	FOSL1_peak33985	107.605	chr2	37675970	37676769	H3K27ac_peak41855	129	combined_peak9646
chr2	37877573	37877832	FOSL1_peak33992	26.7519	chr2	37877368	37877677	H3K27ac_peak41865	27	combined_peak9647
chr2	37925117	37925836	FOSL1_peak33994	25.9242	chr2	37924886	37926200	H3K27ac_peak41866	121	combined_peak9648
chr2	38146559	38147288	FOSL1_peak34000	94.884	chr2	38146135	38147652	H3K27ac_peak41870	214	combined_peak9649
chr2	38365416	38365679	FOSL1_peak34004	23.9017	chr2	38365140	38365535	H3K27ac_peak41879	35	combined_peak9650
chr2	38377125	38377471	FOSL1_peak34005	166.484	chr2	38375946	38377686	H3K27ac_peak41882	184	combined_peak9651
chr2	38394879	38395268	FOSL1_peak34006	46.2348	chr2	38394356	38395723	H3K27ac_peak41883	70	combined_peak9652
chr2	38396045	38396402	FOSL1_peak34007	64.0836	chr2	38396033	38396462	H3K27ac_peak41884	33	combined_peak9653
chr2	38462081	38462719	FOSL1_peak34012	82.2193	chr2	38462087	38462911	H3K27ac_peak41885	97	combined_peak9654
chr2	38602681	38603196	FOSL1_peak34020	22.6676	chr2	38602142	38603196	H3K27ac_peak41895	80	combined_peak9655
chr2	38665681	38666379	FOSL1_peak34022	36.6025	chr2	38665789	38666821	H3K27ac_peak41896	60	combined_peak9656
chr2	38690741	38691181	FOSL1_peak34023	146.387	chr2	38690178	38691359	H3K27ac_peak41898	93	combined_peak9657
chr2	38751035	38751671	FOSL1_peak34027	44.7709	chr2	38750872	38752235	H3K27ac_peak41900	135	combined_peak9658
chr2	38778022	38778421	FOSL1_peak34028	28.2935	chr2	38777815	38779248	H3K27ac_peak41902	84	combined_peak9659
chr2	38875712	38876190	FOSL1_peak34029	43.6607	chr2	38875119	38876634	H3K27ac_peak41907	158	combined_peak9660
chr2	38947163	38947835	FOSL1_peak34033	74.8435	chr2	38947164	38947971	H3K27ac_peak41909	40	combined_peak9661
chr2	39124154	39124772	FOSL1_peak34038	28.1227	chr2	39123809	39124482	H3K27ac_peak41919	106	combined_peak9662
chr2	39411582	39412046	FOSL1_peak34044	121.249	chr2	39411284	39412298	H3K27ac_peak41929	130	combined_peak9663
chr2	39481689	39481931	FOSL1_peak34050	57.6482	chr2	39481309	39482018	H3K27ac_peak41932	152	combined_peak9664
chr2	39523700	39524022	FOSL1_peak34054	26.8368	chr2	39523548	39523847	H3K27ac_peak41933	27	combined_peak9665
chr2	39783188	39783742	FOSL1_peak34059	83.6279	chr2	39783161	39783496	H3K27ac_peak41946	24	combined_peak9666
chr2	39845497	39845867	FOSL1_peak34061	140.923	chr2	39845490	39846061	H3K27ac_peak41948	63	combined_peak9667
chr2	40401923	40402303	FOSL1_peak34067	130.171	chr2	40401708	40402607	H3K27ac_peak41949	160	combined_peak9668
chr2	40434844	40435283	FOSL1_peak34069	170.52	chr2	40434644	40435613	H3K27ac_peak41950	113	combined_peak9669
chr2	41840640	41841287	FOSL1_peak34071	24.5115	chr2	41840834	41841552	H3K27ac_peak41952	98	combined_peak9670
chr2	41859921	41860578	FOSL1_peak34073	127.25	chr2	41859824	41860663	H3K27ac_peak41953	130	combined_peak9671
chr2	42118045	42118582	FOSL1_peak34081	65.7872	chr2	42117683	42118083	H3K27ac_peak41958	24	combined_peak9672
chr2	42118045	42118582	FOSL1_peak34081	65.7872	chr2	42118277	42118648	H3K27ac_peak41959	35	combined_peak9673
chr2	42168999	42169695	FOSL1_peak34083	25.118	chr2	42168997	42170260	H3K27ac_peak41961	125	combined_peak9674
chr2	42420376	42421355	FOSL1_peak34089	224.295	chr2	42420134	42421642	H3K27ac_peak41974	366	combined_peak9675
chr2	42810174	42810752	FOSL1_peak34097	38.1369	chr2	42809416	42810731	H3K27ac_peak41990	188	combined_peak9676
chr2	42827670	42827922	FOSL1_peak34098	27.3251	chr2	42827458	42827790	H3K27ac_peak41991	35	combined_peak9677
chr2	42896746	42897260	FOSL1_peak34104	225.111	chr2	42896588	42897214	H3K27ac_peak41992	103	combined_peak9678
chr2	43051433	43051697	FOSL1_peak34111	23.4416	chr2	43051370	43051882	H3K27ac_peak41995	41	combined_peak9679
chr2	43130894	43131899	FOSL1_peak34115	123.909	chr2	43131139	43131875	H3K27ac_peak41998	83	combined_peak9680
chr2	43158262	43158871	FOSL1_peak34117	70.3999	chr2	43158424	43159053	H3K27ac_peak41999	50	combined_peak9681
chr2	43178614	43179294	FOSL1_peak34119	90.8729	chr2	43178376	43179621	H3K27ac_peak42002	181	combined_peak9682
chr2	43184397	43184808	FOSL1_peak34120	111.602	chr2	43184350	43185673	H3K27ac_peak42003	118	combined_peak9683
chr2	43185166	43185586	FOSL1_peak34121	47.9785	chr2	43184350	43185673	H3K27ac_peak42003	118	combined_peak9684
chr2	43199791	43200322	FOSL1_peak34122	43.849	chr2	43199721	43200753	H3K27ac_peak42005	61	combined_peak9685
chr2	43293746	43294380	FOSL1_peak34128	207.096	chr2	43293557	43294813	H3K27ac_peak42009	110	combined_peak9686
chr2	43412147	43412447	FOSL1_peak34132	47.1987	chr2	43412370	43412770	H3K27ac_peak42017	38	combined_peak9687
chr2	43426323	43426872	FOSL1_peak34134	169.213	chr2	43426113	43427767	H3K27ac_peak42018	248	combined_peak9688
chr2	43467820	43468369	FOSL1_peak34139	69.7814	chr2	43468230	43468514	H3K27ac_peak42021	41	combined_peak9689
chr2	43595796	43596411	FOSL1_peak34142	29.3905	chr2	43595089	43596915	H3K27ac_peak42032	179	combined_peak9690
chr2	43759100	43759599	FOSL1_peak34150	27.0134	chr2	43759036	43759922	H3K27ac_peak42040	101	combined_peak9691
chr2	43773836	43774562	FOSL1_peak34151	26.1934	chr2	43773758	43775132	H3K27ac_peak42042	173	combined_peak9692
chr2	44087254	44087523	FOSL1_peak34159	34.0343	chr2	44087089	44087584	H3K27ac_peak42057	45	combined_peak9693
chr2	44233532	44233775	FOSL1_peak34167	32.412	chr2	44233177	44234109	H3K27ac_peak42064	43	combined_peak9694
chr2	44549135	44549417	FOSL1_peak34174	33.3359	chr2	44549263	44549448	H3K27ac_peak42079	27	combined_peak9695
chr2	44572544	44572855	FOSL1_peak34176	44.4788	chr2	44572686	44573567	H3K27ac_peak42082	54	combined_peak9696
chr2	45173526	45173867	FOSL1_peak34193	93.5485	chr2	45173452	45173671	H3K27ac_peak42094	24	combined_peak9697
chr2	45184540	45184975	FOSL1_peak34195	51.672	chr2	45184445	45184932	H3K27ac_peak42095	54	combined_peak9698
chr2	45238171	45238498	FOSL1_peak34197	114.443	chr2	45238381	45238838	H3K27ac_peak42096	44	combined_peak9699
chr2	45459182	45459496	FOSL1_peak34204	25.6159	chr2	45458922	45459438	H3K27ac_peak42100	48	combined_peak9700
chr2	45611141	45611476	FOSL1_peak34207	24.2129	chr2	45610264	45611618	H3K27ac_peak42112	224	combined_peak9701
chr2	45643732	45644393	FOSL1_peak34209	20.4092	chr2	45643976	45644398	H3K27ac_peak42113	44	combined_peak9702
chr2	45650964	45651217	FOSL1_peak34211	59.1415	chr2	45650026	45651198	H3K27ac_peak42114	68	combined_peak9703
chr2	45675328	45675800	FOSL1_peak34212	35.3251	chr2	45675117	45675620	H3K27ac_peak42115	43	combined_peak9704
chr2	45681687	45682055	FOSL1_peak34213	104.69	chr2	45681536	45683225	H3K27ac_peak42116	100	combined_peak9705
chr2	45682632	45682994	FOSL1_peak34214	54.2842	chr2	45681536	45683225	H3K27ac_peak42116	100	combined_peak9706
chr2	45909556	45910032	FOSL1_peak34220	108.204	chr2	45909471	45910056	H3K27ac_peak42120	60	combined_peak9707
chr2	45936240	45936642	FOSL1_peak34223	65.7648	chr2	45936109	45936913	H3K27ac_peak42123	71	combined_peak9708
chr2	45938728	45939144	FOSL1_peak34224	126.557	chr2	45938585	45939373	H3K27ac_peak42124	158	combined_peak9709
chr2	45943898	45944465	FOSL1_peak34225	58.0344	chr2	45943620	45944539	H3K27ac_peak42125	64	combined_peak9710
chr2	45946064	45946386	FOSL1_peak34226	41.1014	chr2	45945612	45946438	H3K27ac_peak42126	57	combined_peak9711
chr2	45963971	45964640	FOSL1_peak34230	163.838	chr2	45961822	45964511	H3K27ac_peak42129	252	combined_peak9712
chr2	46073577	46073995	FOSL1_peak34234	78.7158	chr2	46073669	46074382	H3K27ac_peak42135	56	combined_peak9713
chr2	46117352	46117756	FOSL1_peak34235	188.056	chr2	46117112	46117701	H3K27ac_peak42137	47	combined_peak9714
chr2	46171685	46172033	FOSL1_peak34240	140.461	chr2	46171807	46172995	H3K27ac_peak42139	54	combined_peak9715
chr2	46224707	46225371	FOSL1_peak34241	106.538	chr2	46224347	46225506	H3K27ac_peak42141	152	combined_peak9716
chr2	46306281	46306709	FOSL1_peak34246	50.6487	chr2	46306081	46306869	H3K27ac_peak42145	45	combined_peak9717
chr2	46311134	46311447	FOSL1_peak34247	130.7	chr2	46310684	46311521	H3K27ac_peak42146	52	combined_peak9718
chr2	46315130	46315743	FOSL1_peak34248	67.8213	chr2	46315135	46316220	H3K27ac_peak42147	57	combined_peak9719
chr2	46499941	46500576	FOSL1_peak34253	28.6361	chr2	46499877	46500671	H3K27ac_peak42154	80	combined_peak9720
chr2	46690847	46691236	FOSL1_peak34264	115.841	chr2	46689990	46691601	H3K27ac_peak42160	151	combined_peak9721
chr2	46737606	46737919	FOSL1_peak34267	113.518	chr2	46737298	46738108	H3K27ac_peak42163	54	combined_peak9722
chr2	46804158	46804682	FOSL1_peak34271	69.7542	chr2	46803852	46805045	H3K27ac_peak42165	94	combined_peak9723
chr2	46855117	46855839	FOSL1_peak34275	162.786	chr2	46854688	46856389	H3K27ac_peak42168	158	combined_peak9724
chr2	46873557	46874011	FOSL1_peak34277	165.716	chr2	46873603	46874256	H3K27ac_peak42170	46	combined_peak9725
chr2	46909740	46910132	FOSL1_peak34280	162.246	chr2	46909652	46910744	H3K27ac_peak42173	178	combined_peak9726
chr2	46954977	46955556	FOSL1_peak34286	69.4129	chr2	46954394	46955777	H3K27ac_peak42177	147	combined_peak9727
chr2	46967893	46968277	FOSL1_peak34287	111.051	chr2	46966917	46968744	H3K27ac_peak42179	196	combined_peak9728
chr2	46985147	46985520	FOSL1_peak34289	74.276	chr2	46985210	46987199	H3K27ac_peak42180	170	combined_peak9729
chr2	47004062	47004458	FOSL1_peak34291	92.0874	chr2	47003766	47004664	H3K27ac_peak42183	70	combined_peak9730
chr2	47016478	47016834	FOSL1_peak34292	39.498	chr2	47016093	47016893	H3K27ac_peak42184	104	combined_peak9731
chr2	47034105	47034732	FOSL1_peak34294	41.8923	chr2	47033412	47035573	H3K27ac_peak42185	527	combined_peak9732
chr2	47043471	47044055	FOSL1_peak34295	130.787	chr2	47042565	47044449	H3K27ac_peak42186	355	combined_peak9733
chr2	47076818	47077539	FOSL1_peak34298	75.498	chr2	47076262	47078223	H3K27ac_peak42191	396	combined_peak9734
chr2	47176407	47177137	FOSL1_peak34304	21.8637	chr2	47175434	47177548	H3K27ac_peak42201	131	combined_peak9735
chr2	47269744	47270182	FOSL1_peak34307	64.379	chr2	47269486	47270143	H3K27ac_peak42202	28	combined_peak9736
chr2	47313088	47313450	FOSL1_peak34309	78.8239	chr2	47313044	47313313	H3K27ac_peak42204	28	combined_peak9737
chr2	47339903	47340467	FOSL1_peak34312	131.932	chr2	47339792	47340406	H3K27ac_peak42209	78	combined_peak9738
chr2	47354185	47354866	FOSL1_peak34315	61.9389	chr2	47354066	47356145	H3K27ac_peak42211	133	combined_peak9739
chr2	47355459	47355888	FOSL1_peak34316	71.8233	chr2	47354066	47356145	H3K27ac_peak42211	133	combined_peak9740
chr2	47360949	47361318	FOSL1_peak34317	44.5713	chr2	47361051	47361583	H3K27ac_peak42212	45	combined_peak9741
chr2	47368913	47369410	FOSL1_peak34318	140.78	chr2	47368726	47370243	H3K27ac_peak42213	115	combined_peak9742
chr2	47422623	47422889	FOSL1_peak34323	37.9442	chr2	47421274	47423014	H3K27ac_peak42219	47	combined_peak9743
chr2	47631996	47632389	FOSL1_peak34328	68.3552	chr2	47631884	47632712	H3K27ac_peak42231	64	combined_peak9744
chr2	47752609	47753183	FOSL1_peak34329	27.1149	chr2	47752787	47753318	H3K27ac_peak42235	41	combined_peak9745
chr2	47771218	47771526	FOSL1_peak34331	44.2643	chr2	47771228	47771592	H3K27ac_peak42236	44	combined_peak9746
chr2	48106597	48107188	FOSL1_peak34339	22.0173	chr2	48106395	48107102	H3K27ac_peak42248	50	combined_peak9747
chr2	48114280	48114596	FOSL1_peak34342	82.6184	chr2	48114114	48114723	H3K27ac_peak42250	92	combined_peak9748
chr2	48248544	48248986	FOSL1_peak34345	59.9695	chr2	48248278	48249045	H3K27ac_peak42255	96	combined_peak9749
chr2	48314112	48314566	FOSL1_peak34347	20.55	chr2	48313787	48316216	H3K27ac_peak42258	117	combined_peak9750
chr2	48420714	48421112	FOSL1_peak34350	27.2626	chr2	48420690	48421288	H3K27ac_peak42261	87	combined_peak9751
chr2	48607298	48607979	FOSL1_peak34355	183.605	chr2	48607006	48608144	H3K27ac_peak42269	73	combined_peak9752
chr2	50953015	50953367	FOSL1_peak34362	41.9041	chr2	50953026	50953402	H3K27ac_peak42285	31	combined_peak9753
chr2	51813324	51813601	FOSL1_peak34367	38.9525	chr2	51813082	51814009	H3K27ac_peak42302	47	combined_peak9754
chr2	52083133	52083665	FOSL1_peak34370	156.215	chr2	52082847	52083676	H3K27ac_peak42305	45	combined_peak9755
chr2	52440156	52440513	FOSL1_peak34374	57.7526	chr2	52439797	52440592	H3K27ac_peak42310	79	combined_peak9756
chr2	52934263	52934907	FOSL1_peak34378	216.672	chr2	52933471	52935549	H3K27ac_peak42322	306	combined_peak9757
chr2	53104315	53104611	FOSL1_peak34381	21.7735	chr2	53104361	53104803	H3K27ac_peak42326	67	combined_peak9758
chr2	53131408	53131784	FOSL1_peak34383	78.1441	chr2	53131170	53132236	H3K27ac_peak42327	168	combined_peak9759
chr2	53311536	53312044	FOSL1_peak34388	99.6877	chr2	53311482	53312354	H3K27ac_peak42332	56	combined_peak9760
chr2	53313693	53313937	FOSL1_peak34389	27.7857	chr2	53313052	53314437	H3K27ac_peak42333	77	combined_peak9761
chr2	53353194	53353849	FOSL1_peak34391	87.1816	chr2	53353022	53354259	H3K27ac_peak42334	78	combined_peak9762
chr2	53403885	53404403	FOSL1_peak34392	197.037	chr2	53403627	53404724	H3K27ac_peak42335	76	combined_peak9763
chr2	53475283	53475763	FOSL1_peak34396	157.531	chr2	53474995	53476070	H3K27ac_peak42336	131	combined_peak9764
chr2	53476881	53477107	FOSL1_peak34397	27.3906	chr2	53476764	53476967	H3K27ac_peak42337	25	combined_peak9765
chr2	53559564	53559941	FOSL1_peak34400	122.594	chr2	53559556	53559813	H3K27ac_peak42339	51	combined_peak9766
chr2	53593951	53594651	FOSL1_peak34401	22.2634	chr2	53594381	53594703	H3K27ac_peak42341	32	combined_peak9767
chr2	53751804	53752097	FOSL1_peak34403	44.6662	chr2	53751735	53752028	H3K27ac_peak42346	22	combined_peak9768
chr2	53786670	53787222	FOSL1_peak34405	27.7904	chr2	53786349	53788322	H3K27ac_peak42351	84	combined_peak9769
chr2	53969307	53969594	FOSL1_peak34406	69.6519	chr2	53969371	53969838	H3K27ac_peak42363	64	combined_peak9770
chr2	54044095	54044400	FOSL1_peak34409	35.7115	chr2	54043520	54045095	H3K27ac_peak42370	198	combined_peak9771
chr2	54073784	54074427	FOSL1_peak34411	223.64	chr2	54073402	54074607	H3K27ac_peak42372	148	combined_peak9772
chr2	54122909	54123313	FOSL1_peak34415	124.491	chr2	54123017	54123301	H3K27ac_peak42377	50	combined_peak9773
chr2	54483598	54483889	FOSL1_peak34426	54.0971	chr2	54482474	54484138	H3K27ac_peak42389	109	combined_peak9774
chr2	54488032	54488508	FOSL1_peak34427	25.4712	chr2	54487643	54488486	H3K27ac_peak42390	32	combined_peak9775
chr2	54531590	54531887	FOSL1_peak34430	45.1054	chr2	54531437	54531785	H3K27ac_peak42392	24	combined_peak9776
chr2	54532990	54533340	FOSL1_peak34431	49.8627	chr2	54532953	54533614	H3K27ac_peak42393	89	combined_peak9777
chr2	54723141	54723852	FOSL1_peak34439	24.5508	chr2	54722550	54724261	H3K27ac_peak42404	121	combined_peak9778
chr2	54728610	54729081	FOSL1_peak34440	89.5766	chr2	54728986	54729233	H3K27ac_peak42405	32	combined_peak9779
chr2	54771183	54771475	FOSL1_peak34441	103.621	chr2	54771143	54773151	H3K27ac_peak42409	161	combined_peak9780
chr2	54772178	54772567	FOSL1_peak34442	177.563	chr2	54771143	54773151	H3K27ac_peak42409	161	combined_peak9781
chr2	54903798	54904579	FOSL1_peak34446	200.405	chr2	54903458	54905201	H3K27ac_peak42412	145	combined_peak9782
chr2	55050327	55050757	FOSL1_peak34450	92.1397	chr2	55050589	55052464	H3K27ac_peak42421	255	combined_peak9783
chr2	55051100	55051687	FOSL1_peak34451	146.802	chr2	55050589	55052464	H3K27ac_peak42421	255	combined_peak9784
chr2	55093434	55093750	FOSL1_peak34454	97.4229	chr2	55092492	55094111	H3K27ac_peak42423	148	combined_peak9785
chr2	55111764	55112091	FOSL1_peak34456	102.78	chr2	55111309	55112211	H3K27ac_peak42426	120	combined_peak9786
chr2	55115722	55116340	FOSL1_peak34457	61.2388	chr2	55115897	55116503	H3K27ac_peak42427	61	combined_peak9787
chr2	55231982	55232824	FOSL1_peak34461	26.3011	chr2	55231446	55233656	H3K27ac_peak42432	183	combined_peak9788
chr2	55268921	55269515	FOSL1_peak34462	51.1249	chr2	55268407	55270171	H3K27ac_peak42434	69	combined_peak9789
chr2	55419609	55420263	FOSL1_peak34466	36.9802	chr2	55419120	55419981	H3K27ac_peak42443	51	combined_peak9790
chr2	55519097	55519788	FOSL1_peak34472	26.5423	chr2	55518891	55520310	H3K27ac_peak42445	167	combined_peak9791
chr2	55590768	55591305	FOSL1_peak34475	239.271	chr2	55590745	55591395	H3K27ac_peak42450	56	combined_peak9792
chr2	55617421	55618044	FOSL1_peak34476	38.7306	chr2	55616101	55618711	H3K27ac_peak42453	267	combined_peak9793
chr2	55693606	55694196	FOSL1_peak34478	21.661	chr2	55692547	55694301	H3K27ac_peak42462	111	combined_peak9794
chr2	55779717	55780066	FOSL1_peak34480	126.071	chr2	55779739	55780227	H3K27ac_peak42465	107	combined_peak9795
chr2	55885722	55886093	FOSL1_peak34483	162.338	chr2	55885565	55885919	H3K27ac_peak42467	41	combined_peak9796
chr2	55901419	55901706	FOSL1_peak34484	55.5161	chr2	55901171	55901856	H3K27ac_peak42469	60	combined_peak9797
chr2	56741566	56742045	FOSL1_peak34494	67.9906	chr2	56741500	56741972	H3K27ac_peak42487	34	combined_peak9798
chr2	57181700	57181974	FOSL1_peak34497	76.6064	chr2	57181315	57182419	H3K27ac_peak42495	84	combined_peak9799
chr2	57373522	57373918	FOSL1_peak34501	94.9265	chr2	57372390	57374443	H3K27ac_peak42498	125	combined_peak9800
chr2	57882111	57882696	FOSL1_peak34512	21.0435	chr2	57881898	57883623	H3K27ac_peak42508	204	combined_peak9801
chr2	58042597	58042967	FOSL1_peak34516	147.536	chr2	58042390	58042741	H3K27ac_peak42511	29	combined_peak9802
chr2	58107922	58108319	FOSL1_peak34519	84.0039	chr2	58107078	58108391	H3K27ac_peak42520	106	combined_peak9803
chr2	58112753	58113118	FOSL1_peak34520	52.6416	chr2	58112487	58114489	H3K27ac_peak42521	196	combined_peak9804
chr2	58146735	58147046	FOSL1_peak34523	161.44	chr2	58146720	58147348	H3K27ac_peak42524	78	combined_peak9805
chr2	58376671	58376992	FOSL1_peak34527	71.0022	chr2	58376803	58377298	H3K27ac_peak42535	41	combined_peak9806
chr2	58448077	58448390	FOSL1_peak34530	24.824	chr2	58447954	58448365	H3K27ac_peak42537	46	combined_peak9807
chr2	58620237	58620543	FOSL1_peak34532	27.2441	chr2	58620206	58620833	H3K27ac_peak42541	54	combined_peak9808
chr2	58634069	58634329	FOSL1_peak34533	24.9554	chr2	58633845	58635324	H3K27ac_peak42542	127	combined_peak9809
chr2	58635009	58635323	FOSL1_peak34534	49.9257	chr2	58633845	58635324	H3K27ac_peak42542	127	combined_peak9810
chr2	60948967	60949356	FOSL1_peak34553	39.7816	chr2	60949114	60949504	H3K27ac_peak42558	46	combined_peak9811
chr2	61004712	61005251	FOSL1_peak34556	57.2755	chr2	61004247	61005450	H3K27ac_peak42563	142	combined_peak9812
chr2	61012355	61012671	FOSL1_peak34557	108.112	chr2	61012112	61012440	H3K27ac_peak42564	23	combined_peak9813
chr2	61460160	61460416	FOSL1_peak34565	22.8223	chr2	61459844	61460317	H3K27ac_peak42596	38	combined_peak9814
chr2	61538131	61538997	FOSL1_peak34567	22.4178	chr2	61537649	61539461	H3K27ac_peak42605	138	combined_peak9815
chr2	61598550	61599053	FOSL1_peak34568	218	chr2	61597971	61599315	H3K27ac_peak42606	160	combined_peak9816
chr2	61635923	61636196	FOSL1_peak34571	30.9839	chr2	61635803	61636177	H3K27ac_peak42607	21	combined_peak9817
chr2	61888468	61888988	FOSL1_peak34587	27.2207	chr2	61887171	61889337	H3K27ac_peak42620	295	combined_peak9818
chr2	61905377	61905869	FOSL1_peak34588	41.4863	chr2	61905430	61906398	H3K27ac_peak42621	63	combined_peak9819
chr2	62151797	62152296	FOSL1_peak34592	35.2176	chr2	62151672	62152574	H3K27ac_peak42623	50	combined_peak9820
chr2	62304751	62305438	FOSL1_peak34596	52.9358	chr2	62304665	62305652	H3K27ac_peak42630	75	combined_peak9821
chr2	62306992	62307314	FOSL1_peak34598	63.7864	chr2	62306764	62307211	H3K27ac_peak42631	41	combined_peak9822
chr2	62456621	62457196	FOSL1_peak34601	29.5445	chr2	62456720	62458114	H3K27ac_peak42635	143	combined_peak9823
chr2	62577909	62578615	FOSL1_peak34606	189.605	chr2	62577428	62579998	H3K27ac_peak42641	352	combined_peak9824
chr2	62578920	62579393	FOSL1_peak34607	58.325	chr2	62577428	62579998	H3K27ac_peak42641	352	combined_peak9825
chr2	62774677	62774945	FOSL1_peak34611	21.0274	chr2	62774558	62775759	H3K27ac_peak42649	235	combined_peak9826
chr2	62871553	62871791	FOSL1_peak34615	30.8744	chr2	62870882	62871996	H3K27ac_peak42657	57	combined_peak9827
chr2	63588263	63589246	FOSL1_peak34628	28.1184	chr2	63588075	63589500	H3K27ac_peak42681	103	combined_peak9828
chr2	63614565	63614925	FOSL1_peak34629	28.1792	chr2	63614415	63615529	H3K27ac_peak42683	138	combined_peak9829
chr2	63698808	63699392	FOSL1_peak34632	48.1541	chr2	63698509	63699811	H3K27ac_peak42684	98	combined_peak9830
chr2	63840663	63842019	FOSL1_peak34637	22.1967	chr2	63840657	63842393	H3K27ac_peak42688	111	combined_peak9831
chr2	63862771	63863203	FOSL1_peak34638	58.9402	chr2	63862251	63863258	H3K27ac_peak42689	152	combined_peak9832
chr2	63871121	63871510	FOSL1_peak34639	95.9421	chr2	63870677	63871927	H3K27ac_peak42690	126	combined_peak9833
chr2	64144259	64144843	FOSL1_peak34649	23.8582	chr2	64144375	64145195	H3K27ac_peak42703	164	combined_peak9834
chr2	64359949	64360446	FOSL1_peak34661	146.177	chr2	64359935	64360647	H3K27ac_peak42710	88	combined_peak9835
chr2	64362619	64363006	FOSL1_peak34662	70.2068	chr2	64362419	64363354	H3K27ac_peak42711	51	combined_peak9836
chr2	64453172	64453530	FOSL1_peak34665	48.4793	chr2	64452972	64454377	H3K27ac_peak42713	215	combined_peak9837
chr2	64523940	64524531	FOSL1_peak34669	25.8398	chr2	64523832	64525552	H3K27ac_peak42716	107	combined_peak9838
chr2	64643207	64643596	FOSL1_peak34674	110.527	chr2	64643288	64645273	H3K27ac_peak42720	183	combined_peak9839
chr2	64698765	64699052	FOSL1_peak34678	26.1443	chr2	64698644	64699341	H3K27ac_peak42725	36	combined_peak9840
chr2	64750718	64751135	FOSL1_peak34679	55.1354	chr2	64750616	64752756	H3K27ac_peak42728	79	combined_peak9841
chr2	64767717	64768091	FOSL1_peak34681	73.5328	chr2	64766846	64770077	H3K27ac_peak42729	137	combined_peak9842
chr2	64779389	64779708	FOSL1_peak34683	25.047	chr2	64778826	64780125	H3K27ac_peak42730	93	combined_peak9843
chr2	64807369	64807741	FOSL1_peak34686	79.8743	chr2	64807349	64807627	H3K27ac_peak42731	71	combined_peak9844
chr2	64831159	64831962	FOSL1_peak34688	162.681	chr2	64830599	64832301	H3K27ac_peak42733	197	combined_peak9845
chr2	64837336	64837632	FOSL1_peak34690	34.2726	chr2	64837034	64839497	H3K27ac_peak42734	286	combined_peak9846
chr2	64838842	64839261	FOSL1_peak34691	39.7655	chr2	64837034	64839497	H3K27ac_peak42734	286	combined_peak9847
chr2	64917647	64918060	FOSL1_peak34698	23.7412	chr2	64917731	64918294	H3K27ac_peak42740	74	combined_peak9848
chr2	64975212	64975674	FOSL1_peak34699	62.6578	chr2	64975011	64975553	H3K27ac_peak42741	35	combined_peak9849
chr2	65006481	65007037	FOSL1_peak34702	198.597	chr2	65006040	65007324	H3K27ac_peak42743	94	combined_peak9850
chr2	65070403	65070811	FOSL1_peak34709	35.9041	chr2	65069845	65070918	H3K27ac_peak42749	71	combined_peak9851
chr2	65129900	65130527	FOSL1_peak34710	23.9972	chr2	65129242	65131227	H3K27ac_peak42753	257	combined_peak9852
chr2	65227470	65228001	FOSL1_peak34714	21.2064	chr2	65226846	65228916	H3K27ac_peak42758	196	combined_peak9853
chr2	65319941	65320744	FOSL1_peak34717	75.1448	chr2	65319793	65320949	H3K27ac_peak42764	174	combined_peak9854
chr2	65359486	65359822	FOSL1_peak34718	54.0065	chr2	65359370	65359617	H3K27ac_peak42769	28	combined_peak9855
chr2	65366503	65366986	FOSL1_peak34719	192	chr2	65366173	65366942	H3K27ac_peak42770	153	combined_peak9856
chr2	65377734	65378016	FOSL1_peak34720	58.3406	chr2	65377754	65378123	H3K27ac_peak42772	27	combined_peak9857
chr2	65382767	65383272	FOSL1_peak34722	53.5725	chr2	65382490	65383877	H3K27ac_peak42773	233	combined_peak9858
chr2	65432474	65432880	FOSL1_peak34725	20.4727	chr2	65431434	65432757	H3K27ac_peak42778	104	combined_peak9859
chr2	65516878	65517187	FOSL1_peak34728	23.5097	chr2	65516845	65517030	H3K27ac_peak42781	35	combined_peak9860
chr2	65567311	65567602	FOSL1_peak34733	76.1614	chr2	65566999	65567856	H3K27ac_peak42783	103	combined_peak9861
chr2	65576898	65577647	FOSL1_peak34734	200.906	chr2	65576336	65578146	H3K27ac_peak42784	167	combined_peak9862
chr2	65604305	65604579	FOSL1_peak34735	35.9498	chr2	65604092	65604399	H3K27ac_peak42785	32	combined_peak9863
chr2	65728893	65729202	FOSL1_peak34740	49.6829	chr2	65728905	65729161	H3K27ac_peak42788	35	combined_peak9864
chr2	67463879	67464168	FOSL1_peak34746	49.6074	chr2	67463581	67463882	H3K27ac_peak42791	32	combined_peak9865
chr2	67463879	67464168	FOSL1_peak34746	49.6074	chr2	67464023	67464208	H3K27ac_peak42792	35	combined_peak9866
chr2	67917794	67918001	FOSL1_peak34750	20.7034	chr2	67917513	67917970	H3K27ac_peak42797	44	combined_peak9867
chr2	68122430	68122839	FOSL1_peak34752	21.9251	chr2	68122524	68122864	H3K27ac_peak42800	41	combined_peak9868
chr2	68157369	68158058	FOSL1_peak34753	23.568	chr2	68157076	68158888	H3K27ac_peak42801	208	combined_peak9869
chr2	68191045	68191278	FOSL1_peak34754	27.6258	chr2	68190564	68191187	H3K27ac_peak42806	37	combined_peak9870
chr2	68467267	68467689	FOSL1_peak34766	25.8329	chr2	68467183	68468254	H3K27ac_peak42818	104	combined_peak9871
chr2	68751663	68752075	FOSL1_peak34774	21.633	chr2	68751558	68751883	H3K27ac_peak42823	50	combined_peak9872
chr2	68908419	68908843	FOSL1_peak34776	44.5596	chr2	68908035	68909342	H3K27ac_peak42825	73	combined_peak9873
chr2	69139126	69139424	FOSL1_peak34782	55.6066	chr2	69138170	69139389	H3K27ac_peak42839	113	combined_peak9874
chr2	69163041	69163476	FOSL1_peak34783	74.5179	chr2	69163009	69163534	H3K27ac_peak42842	58	combined_peak9875
chr2	69178162	69178645	FOSL1_peak34784	21.9028	chr2	69177890	69178889	H3K27ac_peak42843	107	combined_peak9876
chr2	69436988	69437838	FOSL1_peak34788	23.0307	chr2	69436456	69438092	H3K27ac_peak42855	168	combined_peak9877
chr2	69601123	69601576	FOSL1_peak34793	48.1541	chr2	69601258	69601837	H3K27ac_peak42861	35	combined_peak9878
chr2	69616684	69617179	FOSL1_peak34794	81.4201	chr2	69616621	69617519	H3K27ac_peak42862	68	combined_peak9879
chr2	69652114	69652673	FOSL1_peak34798	65.2168	chr2	69652159	69652636	H3K27ac_peak42866	38	combined_peak9880
chr2	69675455	69675814	FOSL1_peak34799	124.946	chr2	69675328	69676588	H3K27ac_peak42867	156	combined_peak9881
chr2	69755992	69756531	FOSL1_peak34806	95.6909	chr2	69755534	69756903	H3K27ac_peak42870	150	combined_peak9882
chr2	69770159	69770646	FOSL1_peak34807	180.178	chr2	69769450	69770880	H3K27ac_peak42871	271	combined_peak9883
chr2	69779242	69779659	FOSL1_peak34809	87.832	chr2	69779215	69779837	H3K27ac_peak42872	140	combined_peak9884
chr2	69816954	69817242	FOSL1_peak34810	28.5274	chr2	69816900	69817247	H3K27ac_peak42876	74	combined_peak9885
chr2	69829109	69829809	FOSL1_peak34811	27.5622	chr2	69828745	69830394	H3K27ac_peak42877	130	combined_peak9886
chr2	69893684	69894534	FOSL1_peak34812	39.2867	chr2	69893238	69894817	H3K27ac_peak42881	125	combined_peak9887
chr2	69914243	69915073	FOSL1_peak34813	33.8091	chr2	69914050	69915079	H3K27ac_peak42883	184	combined_peak9888
chr2	69946582	69946979	FOSL1_peak34816	67.4919	chr2	69946292	69947847	H3K27ac_peak42885	228	combined_peak9889
chr2	69947214	69947774	FOSL1_peak34817	88.9313	chr2	69946292	69947847	H3K27ac_peak42885	228	combined_peak9890
chr2	69997332	69997895	FOSL1_peak34820	59.8834	chr2	69997855	69998312	H3K27ac_peak42887	53	combined_peak9891
chr2	69999751	70000105	FOSL1_peak34821	42.0699	chr2	69998801	69999937	H3K27ac_peak42888	58	combined_peak9892
chr2	70083404	70083677	FOSL1_peak34825	36.4415	chr2	70083294	70083539	H3K27ac_peak42893	25	combined_peak9893
chr2	70085195	70085416	FOSL1_peak34826	22.9072	chr2	70085278	70087560	H3K27ac_peak42894	466	combined_peak9894
chr2	70108631	70109272	FOSL1_peak34828	123.532	chr2	70108076	70109956	H3K27ac_peak42897	431	combined_peak9895
chr2	70135957	70136379	FOSL1_peak34829	64.4112	chr2	70135377	70136852	H3K27ac_peak42900	195	combined_peak9896
chr2	70141159	70141688	FOSL1_peak34830	26.2854	chr2	70141126	70143048	H3K27ac_peak42901	440	combined_peak9897
chr2	70142599	70143060	FOSL1_peak34831	48.1967	chr2	70141126	70143048	H3K27ac_peak42901	440	combined_peak9898
chr2	70190466	70191337	FOSL1_peak34832	28.867	chr2	70189923	70191428	H3K27ac_peak42906	248	combined_peak9899
chr2	70328921	70329526	FOSL1_peak34841	92.6514	chr2	70328643	70330341	H3K27ac_peak42918	287	combined_peak9900
chr2	70381277	70381622	FOSL1_peak34845	35.9815	chr2	70381180	70382402	H3K27ac_peak42923	58	combined_peak9901
chr2	70388143	70388622	FOSL1_peak34847	207.74	chr2	70387815	70388796	H3K27ac_peak42924	87	combined_peak9902
chr2	70524208	70524747	FOSL1_peak34852	95.5125	chr2	70523536	70525674	H3K27ac_peak42932	138	combined_peak9903
chr2	70541663	70542098	FOSL1_peak34854	29.6921	chr2	70541205	70542914	H3K27ac_peak42933	92	combined_peak9904
chr2	70553732	70554440	FOSL1_peak34856	21.0404	chr2	70552105	70554383	H3K27ac_peak42935	101	combined_peak9905
chr2	70570065	70570398	FOSL1_peak34858	40.1525	chr2	70569649	70570812	H3K27ac_peak42936	117	combined_peak9906
chr2	70596294	70597166	FOSL1_peak34859	171.138	chr2	70596240	70597638	H3K27ac_peak42937	241	combined_peak9907
chr2	70617611	70617941	FOSL1_peak34861	26.7325	chr2	70617517	70617846	H3K27ac_peak42940	35	combined_peak9908
chr2	70686830	70687266	FOSL1_peak34865	72.1929	chr2	70686891	70687744	H3K27ac_peak42943	94	combined_peak9909
chr2	70994857	70995216	FOSL1_peak34881	22.7402	chr2	70994052	70995120	H3K27ac_peak42952	58	combined_peak9910
chr2	71067918	71068938	FOSL1_peak34886	33.5602	chr2	71067818	71068956	H3K27ac_peak42954	118	combined_peak9911
chr2	71129841	71130839	FOSL1_peak34888	24.3088	chr2	71129198	71131379	H3K27ac_peak42958	66	combined_peak9912
chr2	71498276	71498694	FOSL1_peak34901	33.2784	chr2	71498152	71498894	H3K27ac_peak42972	74	combined_peak9913
chr2	71531674	71532079	FOSL1_peak34903	31.5732	chr2	71531791	71532326	H3K27ac_peak42974	56	combined_peak9914
chr2	71742867	71743259	FOSL1_peak34910	219.394	chr2	71742496	71743132	H3K27ac_peak42978	92	combined_peak9915
chr2	71784858	71785376	FOSL1_peak34912	228.689	chr2	71784276	71785648	H3K27ac_peak42980	79	combined_peak9916
chr2	71880839	71881236	FOSL1_peak34918	119.214	chr2	71881223	71881631	H3K27ac_peak42983	37	combined_peak9917
chr2	72115352	72116019	FOSL1_peak34926	147.036	chr2	72115346	72116812	H3K27ac_peak42985	77	combined_peak9918
chr2	72137518	72137784	FOSL1_peak34927	22.6565	chr2	72137632	72137888	H3K27ac_peak42986	48	combined_peak9919
chr2	72367837	72368129	FOSL1_peak34935	29.7015	chr2	72367849	72368183	H3K27ac_peak42990	70	combined_peak9920
chr2	72531576	72531842	FOSL1_peak34937	43.4316	chr2	72531418	72532286	H3K27ac_peak42992	55	combined_peak9921
chr2	72533787	72534056	FOSL1_peak34938	41.9738	chr2	72533496	72534172	H3K27ac_peak42993	36	combined_peak9922
chr2	72887744	72888142	FOSL1_peak34948	23.2	chr2	72886970	72888209	H3K27ac_peak43005	87	combined_peak9923
chr2	73063849	73064542	FOSL1_peak34958	120.295	chr2	73063601	73065019	H3K27ac_peak43016	395	combined_peak9924
chr2	73071160	73071971	FOSL1_peak34959	22.9562	chr2	73070326	73071809	H3K27ac_peak43017	108	combined_peak9925
chr2	73494038	73494416	FOSL1_peak34977	106.795	chr2	73493688	73494559	H3K27ac_peak43037	130	combined_peak9926
chr2	73736963	73737808	FOSL1_peak34978	39.5837	chr2	73736268	73738140	H3K27ac_peak43045	64	combined_peak9927
chr2	73779944	73780328	FOSL1_peak34980	22.2906	chr2	73779487	73780330	H3K27ac_peak43048	135	combined_peak9928
chr2	73783341	73783783	FOSL1_peak34981	55.1848	chr2	73783217	73784141	H3K27ac_peak43049	190	combined_peak9929
chr2	73852062	73852435	FOSL1_peak34983	151	chr2	73851945	73852167	H3K27ac_peak43053	21	combined_peak9930
chr2	73859744	73860090	FOSL1_peak34984	94.9079	chr2	73859738	73860224	H3K27ac_peak43054	49	combined_peak9931
chr2	73926611	73927064	FOSL1_peak34986	30.8834	chr2	73926425	73927681	H3K27ac_peak43056	280	combined_peak9932
chr2	73983514	73984109	FOSL1_peak34988	29.237	chr2	73983038	73984697	H3K27ac_peak43059	106	combined_peak9933
chr2	74198197	74198851	FOSL1_peak34993	36.4001	chr2	74198149	74199995	H3K27ac_peak43076	107	combined_peak9934
chr2	74391649	74392278	FOSL1_peak35000	21.1196	chr2	74391134	74392393	H3K27ac_peak43084	212	combined_peak9935
chr2	74454671	74455122	FOSL1_peak35006	45.855	chr2	74454710	74455716	H3K27ac_peak43089	109	combined_peak9936
chr2	74472442	74472969	FOSL1_peak35009	33.9924	chr2	74471681	74473302	H3K27ac_peak43092	133	combined_peak9937
chr2	74482710	74483452	FOSL1_peak35010	24.2873	chr2	74482388	74483514	H3K27ac_peak43093	172	combined_peak9938
chr2	74503216	74503573	FOSL1_peak35011	68.166	chr2	74502960	74503612	H3K27ac_peak43094	96	combined_peak9939
chr2	74529422	74530077	FOSL1_peak35014	24.7546	chr2	74529067	74530493	H3K27ac_peak43096	168	combined_peak9940
chr2	74583562	74583831	FOSL1_peak35018	22.6653	chr2	74583531	74583831	H3K27ac_peak43101	25	combined_peak9941
chr2	74632318	74632698	FOSL1_peak35020	39.2464	chr2	74632226	74632939	H3K27ac_peak43106	102	combined_peak9942
chr2	74647968	74648443	FOSL1_peak35021	22.8726	chr2	74647100	74648592	H3K27ac_peak43107	105	combined_peak9943
chr2	74740560	74741295	FOSL1_peak35025	134.428	chr2	74740438	74741553	H3K27ac_peak43110	370	combined_peak9944
chr2	74845329	74845843	FOSL1_peak35028	137.786	chr2	74844746	74845999	H3K27ac_peak43114	124	combined_peak9945
chr2	74893146	74893660	FOSL1_peak35032	65.1649	chr2	74893448	74894018	H3K27ac_peak43120	37	combined_peak9946
chr2	81304275	81304950	FOSL1_peak35057	71.9571	chr2	81304187	81305487	H3K27ac_peak43134	137	combined_peak9947
chr2	81436273	81436591	FOSL1_peak35058	33.4349	chr2	81436076	81437019	H3K27ac_peak43135	57	combined_peak9948
chr2	81650045	81650634	FOSL1_peak35061	162.741	chr2	81649312	81650869	H3K27ac_peak43143	223	combined_peak9949
chr2	81658192	81658812	FOSL1_peak35062	256.535	chr2	81657246	81659237	H3K27ac_peak43145	299	combined_peak9950
chr2	82795539	82795771	FOSL1_peak35068	37.7428	chr2	82795461	82796339	H3K27ac_peak43163	108	combined_peak9951
chr2	84297140	84297544	FOSL1_peak35080	98.3613	chr2	84297144	84297978	H3K27ac_peak43191	67	combined_peak9952
chr2	84613067	84613458	FOSL1_peak35087	95.5678	chr2	84612839	84613885	H3K27ac_peak43201	72	combined_peak9953
chr2	84782006	84782301	FOSL1_peak35089	29.3404	chr2	84781851	84782254	H3K27ac_peak43207	62	combined_peak9954
chr2	84919794	84920450	FOSL1_peak35094	172.086	chr2	84919371	84920915	H3K27ac_peak43215	541	combined_peak9955
chr2	84925706	84926416	FOSL1_peak35095	36.0306	chr2	84925567	84927533	H3K27ac_peak43216	232	combined_peak9956
chr2	84938137	84938559	FOSL1_peak35097	33.2174	chr2	84938030	84938994	H3K27ac_peak43217	205	combined_peak9957
chr2	84946219	84946838	FOSL1_peak35098	156.863	chr2	84945633	84947348	H3K27ac_peak43218	492	combined_peak9958
chr2	84958150	84958862	FOSL1_peak35099	98.1311	chr2	84957457	84959992	H3K27ac_peak43219	295	combined_peak9959
chr2	84959227	84959467	FOSL1_peak35100	26.129	chr2	84957457	84959992	H3K27ac_peak43219	295	combined_peak9960
chr2	85003914	85004239	FOSL1_peak35103	42.5029	chr2	85003547	85004102	H3K27ac_peak43225	49	combined_peak9961
chr2	85019143	85019442	FOSL1_peak35104	30.1371	chr2	85019117	85019747	H3K27ac_peak43227	46	combined_peak9962
chr2	85053813	85054188	FOSL1_peak35105	86.104	chr2	85052469	85054421	H3K27ac_peak43229	198	combined_peak9963
chr2	85132864	85133382	FOSL1_peak35107	21.5411	chr2	85132593	85133684	H3K27ac_peak43233	61	combined_peak9964
chr2	85248799	85249098	FOSL1_peak35108	27.4376	chr2	85248848	85249151	H3K27ac_peak43241	22	combined_peak9965
chr2	85288492	85288874	FOSL1_peak35112	23.2053	chr2	85288329	85288878	H3K27ac_peak43246	34	combined_peak9966
chr2	85294596	85294900	FOSL1_peak35113	35.023	chr2	85294299	85295153	H3K27ac_peak43247	71	combined_peak9967
chr2	85327862	85328498	FOSL1_peak35115	29.4982	chr2	85327420	85328948	H3K27ac_peak43250	406	combined_peak9968
chr2	85353889	85354904	FOSL1_peak35116	27.6701	chr2	85353768	85355407	H3K27ac_peak43252	185	combined_peak9969
chr2	85413866	85414233	FOSL1_peak35118	76.2465	chr2	85412848	85414299	H3K27ac_peak43256	196	combined_peak9970
chr2	85457800	85458313	FOSL1_peak35124	128.765	chr2	85457525	85459140	H3K27ac_peak43262	99	combined_peak9971
chr2	85498987	85499524	FOSL1_peak35127	189.345	chr2	85498406	85500082	H3K27ac_peak43264	151	combined_peak9972
chr2	85504890	85505376	FOSL1_peak35128	64.4342	chr2	85504525	85505299	H3K27ac_peak43265	52	combined_peak9973
chr2	85561330	85561856	FOSL1_peak35136	22.2795	chr2	85560734	85561943	H3K27ac_peak43270	175	combined_peak9974
chr2	85585095	85585534	FOSL1_peak35138	69.2885	chr2	85584923	85586074	H3K27ac_peak43272	128	combined_peak9975
chr2	85585772	85586025	FOSL1_peak35139	29.3905	chr2	85584923	85586074	H3K27ac_peak43272	128	combined_peak9976
chr2	85681070	85681715	FOSL1_peak35147	37.6598	chr2	85681280	85681746	H3K27ac_peak43284	54	combined_peak9977
chr2	85687275	85687610	FOSL1_peak35148	34.5277	chr2	85687417	85687723	H3K27ac_peak43285	24	combined_peak9978
chr2	85702165	85702531	FOSL1_peak35149	150.636	chr2	85702217	85702425	H3K27ac_peak43286	42	combined_peak9979
chr2	85772316	85772756	FOSL1_peak35155	48.6029	chr2	85771708	85772647	H3K27ac_peak43289	55	combined_peak9980
chr2	85935735	85936173	FOSL1_peak35163	59.9545	chr2	85935217	85937120	H3K27ac_peak43293	328	combined_peak9981
chr2	85963839	85964180	FOSL1_peak35164	59.2787	chr2	85963603	85964313	H3K27ac_peak43295	122	combined_peak9982
chr2	86105544	86106613	FOSL1_peak35167	26.934	chr2	86105088	86106988	H3K27ac_peak43307	399	combined_peak9983
chr2	86199182	86199616	FOSL1_peak35170	23.9129	chr2	86199378	86199954	H3K27ac_peak43318	64	combined_peak9984
chr2	86393629	86394123	FOSL1_peak35174	46.2902	chr2	86393954	86394300	H3K27ac_peak43323	32	combined_peak9985
chr2	86440615	86441518	FOSL1_peak35175	26.9128	chr2	86440693	86441827	H3K27ac_peak43324	103	combined_peak9986
chr2	86695055	86695489	FOSL1_peak35179	198.572	chr2	86694741	86695987	H3K27ac_peak43333	146	combined_peak9987
chr2	86703720	86704017	FOSL1_peak35180	20.3572	chr2	86703489	86705173	H3K27ac_peak43334	177	combined_peak9988
chr2	86704446	86705012	FOSL1_peak35181	78.6774	chr2	86703489	86705173	H3K27ac_peak43334	177	combined_peak9989
chr2	86837296	86837585	FOSL1_peak35188	95.1161	chr2	86837009	86838060	H3K27ac_peak43339	110	combined_peak9990
chr2	87466863	87467159	FOSL1_peak35195	69.9532	chr2	87466008	87467432	H3K27ac_peak43349	79	combined_peak9991
chr2	87662392	87662692	FOSL1_peak35200	107.643	chr2	87661947	87663049	H3K27ac_peak43361	176	combined_peak9992
chr2	87669757	87670184	FOSL1_peak35201	53.9288	chr2	87669586	87670429	H3K27ac_peak43362	137	combined_peak9993
chr2	87852921	87853402	FOSL1_peak35202	67.0539	chr2	87852497	87853470	H3K27ac_peak43365	81	combined_peak9994
chr2	88016059	88016820	FOSL1_peak35204	41.1757	chr2	88015800	88017569	H3K27ac_peak43366	606	combined_peak9995
chr2	88265481	88265990	FOSL1_peak35212	181.268	chr2	88265342	88266253	H3K27ac_peak43372	44	combined_peak9996
chr2	88330128	88330597	FOSL1_peak35214	113.382	chr2	88330250	88330715	H3K27ac_peak43373	64	combined_peak9997
chr2	88454750	88455115	FOSL1_peak35218	25.8302	chr2	88454795	88454980	H3K27ac_peak43375	54	combined_peak9998
chr2	88599919	88600493	FOSL1_peak35222	138.297	chr2	88600067	88601166	H3K27ac_peak43380	94	combined_peak9999
chr2	88609036	88609670	FOSL1_peak35223	38.3291	chr2	88609038	88609645	H3K27ac_peak43381	59	combined_peak10000
chr2	88691227	88692041	FOSL1_peak35229	27.393	chr2	88690940	88692762	H3K27ac_peak43386	148	combined_peak10001
chr2	88735961	88736226	FOSL1_peak35230	26.5949	chr2	88735418	88736413	H3K27ac_peak43387	56	combined_peak10002
chr2	91766431	91766840	FOSL1_peak35246	150.825	chr2	91766349	91766930	H3K27ac_peak43407	32	combined_peak10003
chr2	94262462	94262781	FOSL1_peak35247	53.4226	chr2	94262222	94263086	H3K27ac_peak43413	168	combined_peak10004
chr2	94576285	94576551	FOSL1_peak35248	21.2819	chr2	94576126	94577506	H3K27ac_peak43415	71	combined_peak10005
chr2	94583179	94583676	FOSL1_peak35251	39.8661	chr2	94582637	94583428	H3K27ac_peak43417	64	combined_peak10006
chr2	94583179	94583676	FOSL1_peak35251	39.8661	chr2	94583634	94584116	H3K27ac_peak43418	29	combined_peak10007
chr2	95121481	95122157	FOSL1_peak35259	27.6025	chr2	95121004	95122223	H3K27ac_peak43422	191	combined_peak10008
chr2	95165178	95165977	FOSL1_peak35260	20.4092	chr2	95165172	95166774	H3K27ac_peak43423	120	combined_peak10009
chr2	95278084	95278490	FOSL1_peak35265	163.922	chr2	95277740	95278085	H3K27ac_peak43424	27	combined_peak10010
chr2	95278084	95278490	FOSL1_peak35265	163.922	chr2	95278483	95278684	H3K27ac_peak43425	21	combined_peak10011
chr2	95434573	95434858	FOSL1_peak35277	46.9061	chr2	95433660	95435203	H3K27ac_peak43430	229	combined_peak10012
chr2	96063171	96063729	FOSL1_peak35286	27.6387	chr2	96062886	96063761	H3K27ac_peak43448	85	combined_peak10013
chr2	96148443	96148905	FOSL1_peak35290	94.3621	chr2	96148391	96148992	H3K27ac_peak43450	70	combined_peak10014
chr2	96251707	96251998	FOSL1_peak35294	21.3649	chr2	96251985	96252282	H3K27ac_peak43455	36	combined_peak10015
chr2	96260407	96261139	FOSL1_peak35295	81.1256	chr2	96260023	96261127	H3K27ac_peak43456	116	combined_peak10016
chr2	96265856	96266427	FOSL1_peak35296	31.9257	chr2	96265599	96266808	H3K27ac_peak43457	53	combined_peak10017
chr2	96305372	96306038	FOSL1_peak35297	24.452	chr2	96305006	96306593	H3K27ac_peak43458	221	combined_peak10018
chr2	96427906	96428368	FOSL1_peak35305	159.526	chr2	96427659	96428776	H3K27ac_peak43466	45	combined_peak10019
chr2	96493060	96493511	FOSL1_peak35306	78.0391	chr2	96492759	96493669	H3K27ac_peak43467	47	combined_peak10020
chr2	96505230	96505575	FOSL1_peak35307	32.6474	chr2	96505366	96505832	H3K27ac_peak43468	60	combined_peak10021
chr2	96531924	96532490	FOSL1_peak35309	97.3399	chr2	96531892	96532827	H3K27ac_peak43470	102	combined_peak10022
chr2	96556667	96557318	FOSL1_peak35311	153.69	chr2	96556434	96557559	H3K27ac_peak43474	120	combined_peak10023
chr2	96638185	96638576	FOSL1_peak35314	32.3631	chr2	96637423	96638565	H3K27ac_peak43479	263	combined_peak10024
chr2	96786868	96787286	FOSL1_peak35319	128.726	chr2	96786853	96788299	H3K27ac_peak43483	72	combined_peak10025
chr2	97590628	97591098	FOSL1_peak35334	29.0025	chr2	97589437	97591053	H3K27ac_peak43513	123	combined_peak10026
chr2	97664045	97664641	FOSL1_peak35337	28.6538	chr2	97662812	97664882	H3K27ac_peak43516	173	combined_peak10027
chr2	97853108	97853405	FOSL1_peak35346	55.2971	chr2	97853001	97853255	H3K27ac_peak43529	22	combined_peak10028
chr2	97869276	97869758	FOSL1_peak35347	153.215	chr2	97868383	97871802	H3K27ac_peak43530	187	combined_peak10029
chr2	97870578	97870863	FOSL1_peak35348	28.6516	chr2	97868383	97871802	H3K27ac_peak43530	187	combined_peak10030
chr2	97871451	97871752	FOSL1_peak35349	83.0917	chr2	97868383	97871802	H3K27ac_peak43530	187	combined_peak10031
chr2	98608296	98608820	FOSL1_peak35365	23.5978	chr2	98607666	98609684	H3K27ac_peak43553	262	combined_peak10032
chr2	98758136	98758487	FOSL1_peak35370	62.5824	chr2	98758233	98758503	H3K27ac_peak43558	44	combined_peak10033
chr2	99154686	99155427	FOSL1_peak35382	31.1738	chr2	99154449	99155829	H3K27ac_peak43563	142	combined_peak10034
chr2	99180828	99181528	FOSL1_peak35383	36.3679	chr2	99180538	99182038	H3K27ac_peak43566	195	combined_peak10035
chr2	99336020	99336641	FOSL1_peak35385	34.5465	chr2	99335765	99336654	H3K27ac_peak43573	79	combined_peak10036
chr2	99503959	99504402	FOSL1_peak35390	108.962	chr2	99503800	99504801	H3K27ac_peak43585	59	combined_peak10037
chr2	100284165	100284537	FOSL1_peak35396	153.44	chr2	100283949	100285223	H3K27ac_peak43590	62	combined_peak10038
chr2	100291126	100291496	FOSL1_peak35398	120.219	chr2	100290709	100292768	H3K27ac_peak43591	173	combined_peak10039
chr2	100292053	100292437	FOSL1_peak35399	87.1549	chr2	100290709	100292768	H3K27ac_peak43591	173	combined_peak10040
chr2	100365496	100365828	FOSL1_peak35400	80.7327	chr2	100365204	100365708	H3K27ac_peak43593	50	combined_peak10041
chr2	100577850	100578094	FOSL1_peak35409	49.7397	chr2	100577658	100577975	H3K27ac_peak43597	36	combined_peak10042
chr2	100767326	100767695	FOSL1_peak35422	104.907	chr2	100767329	100768075	H3K27ac_peak43600	50	combined_peak10043
chr2	100883194	100883647	FOSL1_peak35430	66.9546	chr2	100882924	100883603	H3K27ac_peak43604	49	combined_peak10044
chr2	100891853	100892174	FOSL1_peak35431	36.6866	chr2	100891883	100892566	H3K27ac_peak43605	49	combined_peak10045
chr2	100893757	100894180	FOSL1_peak35432	116.128	chr2	100893357	100894513	H3K27ac_peak43606	176	combined_peak10046
chr2	100902733	100903358	FOSL1_peak35433	167.455	chr2	100902663	100904210	H3K27ac_peak43607	123	combined_peak10047
chr2	100980633	100980888	FOSL1_peak35434	22.1353	chr2	100980736	100981009	H3K27ac_peak43610	23	combined_peak10048
chr2	101002039	101002482	FOSL1_peak35436	34.4348	chr2	101002027	101003971	H3K27ac_peak43612	196	combined_peak10049
chr2	101047426	101047647	FOSL1_peak35440	37.3651	chr2	101047239	101047608	H3K27ac_peak43616	34	combined_peak10050
chr2	101064894	101065224	FOSL1_peak35441	28.5548	chr2	101064353	101065851	H3K27ac_peak43617	181	combined_peak10051
chr2	101113730	101114181	FOSL1_peak35443	53.6112	chr2	101113537	101114187	H3K27ac_peak43621	66	combined_peak10052
chr2	101120615	101120929	FOSL1_peak35445	87.1868	chr2	101120708	101121116	H3K27ac_peak43622	54	combined_peak10053
chr2	101124799	101125420	FOSL1_peak35446	88.9437	chr2	101124365	101126376	H3K27ac_peak43623	294	combined_peak10054
chr2	101145514	101145856	FOSL1_peak35447	24.6149	chr2	101145437	101145879	H3K27ac_peak43627	54	combined_peak10055
chr2	101200615	101200975	FOSL1_peak35450	41.8287	chr2	101200609	101200908	H3K27ac_peak43630	21	combined_peak10056
chr2	101252725	101253050	FOSL1_peak35455	26.7769	chr2	101251817	101253695	H3K27ac_peak43632	105	combined_peak10057
chr2	101360140	101360644	FOSL1_peak35461	146.181	chr2	101359806	101361096	H3K27ac_peak43637	68	combined_peak10058
chr2	101517395	101517714	FOSL1_peak35469	34.8816	chr2	101517379	101519658	H3K27ac_peak43639	78	combined_peak10059
chr2	101736914	101737147	FOSL1_peak35475	21.7462	chr2	101737023	101737208	H3K27ac_peak43647	33	combined_peak10060
chr2	101759157	101759464	FOSL1_peak35478	60.4288	chr2	101758417	101759531	H3K27ac_peak43650	181	combined_peak10061
chr2	101806124	101806389	FOSL1_peak35480	41.2604	chr2	101805354	101806692	H3K27ac_peak43652	77	combined_peak10062
chr2	102227642	102228163	FOSL1_peak35492	178.107	chr2	102227135	102228509	H3K27ac_peak43661	159	combined_peak10063
chr2	102240813	102241110	FOSL1_peak35494	20.7183	chr2	102240781	102241062	H3K27ac_peak43662	75	combined_peak10064
chr2	102514128	102514476	FOSL1_peak35502	143.879	chr2	102514119	102514390	H3K27ac_peak43666	33	combined_peak10065
chr2	104969597	104970057	FOSL1_peak35513	101.74	chr2	104969194	104970295	H3K27ac_peak43672	73	combined_peak10066
chr2	105103052	105103410	FOSL1_peak35517	52.5325	chr2	105103036	105103754	H3K27ac_peak43677	58	combined_peak10067
chr2	105235389	105235888	FOSL1_peak35521	27.4508	chr2	105235608	105235934	H3K27ac_peak43680	35	combined_peak10068
chr2	105391066	105391268	FOSL1_peak35526	22.7402	chr2	105390510	105391424	H3K27ac_peak43693	63	combined_peak10069
chr2	105396621	105397188	FOSL1_peak35527	134.665	chr2	105396450	105399059	H3K27ac_peak43694	172	combined_peak10070
chr2	105403904	105404656	FOSL1_peak35529	146.794	chr2	105403230	105404678	H3K27ac_peak43695	448	combined_peak10071
chr2	105454953	105455426	FOSL1_peak35533	79.6605	chr2	105454927	105455949	H3K27ac_peak43697	92	combined_peak10072
chr2	105455583	105456010	FOSL1_peak35534	125.279	chr2	105454927	105455949	H3K27ac_peak43697	92	combined_peak10073
chr2	105919226	105919853	FOSL1_peak35545	57.0441	chr2	105919161	105920090	H3K27ac_peak43715	146	combined_peak10074
chr2	105977244	105977658	FOSL1_peak35546	132.568	chr2	105976822	105977994	H3K27ac_peak43716	138	combined_peak10075
chr2	106115310	106115711	FOSL1_peak35549	136.739	chr2	106114626	106115717	H3K27ac_peak43722	130	combined_peak10076
chr2	106161901	106162368	FOSL1_peak35554	92.9044	chr2	106161770	106162893	H3K27ac_peak43726	169	combined_peak10077
chr2	106511656	106511947	FOSL1_peak35557	76.5213	chr2	106511413	106512323	H3K27ac_peak43733	67	combined_peak10078
chr2	108362462	108362705	FOSL1_peak35570	58.1953	chr2	108362168	108362500	H3K27ac_peak43736	27	combined_peak10079
chr2	108593536	108593889	FOSL1_peak35577	24.0345	chr2	108593297	108595891	H3K27ac_peak43745	209	combined_peak10080
chr2	108594168	108594464	FOSL1_peak35578	83.3423	chr2	108593297	108595891	H3K27ac_peak43745	209	combined_peak10081
chr2	108621105	108621553	FOSL1_peak35579	20.1986	chr2	108620608	108621982	H3K27ac_peak43747	76	combined_peak10082
chr2	108719203	108719855	FOSL1_peak35582	47.7454	chr2	108718883	108720486	H3K27ac_peak43758	293	combined_peak10083
chr2	108971759	108972608	FOSL1_peak35588	58.9954	chr2	108971548	108972656	H3K27ac_peak43774	90	combined_peak10084
chr2	109125514	109125767	FOSL1_peak35590	30.235	chr2	109125291	109125767	H3K27ac_peak43775	41	combined_peak10085
chr2	109332535	109332850	FOSL1_peak35594	87.3265	chr2	109332399	109332689	H3K27ac_peak43777	35	combined_peak10086
chr2	109558495	109558868	FOSL1_peak35601	102.944	chr2	109558361	109558921	H3K27ac_peak43779	53	combined_peak10087
chr2	109604585	109605035	FOSL1_peak35603	37.4048	chr2	109604440	109605132	H3K27ac_peak43783	100	combined_peak10088
chr2	109609710	109609986	FOSL1_peak35604	21.5701	chr2	109609677	109609930	H3K27ac_peak43786	21	combined_peak10089
chr2	109698993	109699293	FOSL1_peak35607	32.2163	chr2	109698828	109699656	H3K27ac_peak43790	78	combined_peak10090
chr2	109702718	109702989	FOSL1_peak35609	28.7534	chr2	109702511	109702963	H3K27ac_peak43791	84	combined_peak10091
chr2	110101159	110101762	FOSL1_peak35612	81.0544	chr2	110100957	110102623	H3K27ac_peak43796	281	combined_peak10092
chr2	110105915	110106491	FOSL1_peak35613	129.279	chr2	110105685	110106517	H3K27ac_peak43797	151	combined_peak10093
chr2	110114342	110114627	FOSL1_peak35614	20.0408	chr2	110114485	110115374	H3K27ac_peak43799	79	combined_peak10094
chr2	110149585	110150401	FOSL1_peak35617	184.701	chr2	110149118	110150532	H3K27ac_peak43801	264	combined_peak10095
chr2	110212429	110212793	FOSL1_peak35621	26.954	chr2	110211228	110212841	H3K27ac_peak43804	83	combined_peak10096
chr2	110869583	110869818	FOSL1_peak35631	30.2278	chr2	110869802	110870149	H3K27ac_peak43818	32	combined_peak10097
chr2	111032651	111033364	FOSL1_peak35633	104.269	chr2	111032423	111033670	H3K27ac_peak43821	430	combined_peak10098
chr2	111072259	111072603	FOSL1_peak35638	81.1426	chr2	111072123	111072602	H3K27ac_peak43822	44	combined_peak10099
chr2	111168452	111168878	FOSL1_peak35643	148.438	chr2	111168684	111169093	H3K27ac_peak43827	30	combined_peak10100
chr2	111288229	111288590	FOSL1_peak35646	109.18	chr2	111287917	111289345	H3K27ac_peak43833	126	combined_peak10101
chr2	111321059	111321300	FOSL1_peak35648	24.8209	chr2	111321293	111321648	H3K27ac_peak43835	21	combined_peak10102
chr2	111494876	111495189	FOSL1_peak35652	45.4622	chr2	111494379	111495031	H3K27ac_peak43848	88	combined_peak10103
chr2	111617476	111618002	FOSL1_peak35653	24.4527	chr2	111617190	111618144	H3K27ac_peak43855	146	combined_peak10104
chr2	111698794	111699468	FOSL1_peak35657	176.248	chr2	111698366	111699592	H3K27ac_peak43858	162	combined_peak10105
chr2	111705736	111706138	FOSL1_peak35659	99.9615	chr2	111705787	111706660	H3K27ac_peak43859	59	combined_peak10106
chr2	111946286	111947054	FOSL1_peak35665	117.243	chr2	111946190	111947135	H3K27ac_peak43869	172	combined_peak10107
chr2	111975024	111975573	FOSL1_peak35666	217.383	chr2	111974935	111975908	H3K27ac_peak43871	73	combined_peak10108
chr2	112055993	112056662	FOSL1_peak35674	20.6261	chr2	112055759	112056643	H3K27ac_peak43877	70	combined_peak10109
chr2	112188146	112188479	FOSL1_peak35676	79.4539	chr2	112187944	112188295	H3K27ac_peak43879	60	combined_peak10110
chr2	112275210	112276134	FOSL1_peak35679	31.8265	chr2	112275084	112276683	H3K27ac_peak43884	299	combined_peak10111
chr2	112490023	112490295	FOSL1_peak35683	41.4268	chr2	112489761	112490126	H3K27ac_peak43890	23	combined_peak10112
chr2	112542254	112542707	FOSL1_peak35686	24.5556	chr2	112541871	112543479	H3K27ac_peak43893	222	combined_peak10113
chr2	112584202	112585024	FOSL1_peak35687	21.8381	chr2	112583833	112585573	H3K27ac_peak43898	472	combined_peak10114
chr2	112599988	112600339	FOSL1_peak35688	25.113	chr2	112599808	112600542	H3K27ac_peak43899	68	combined_peak10115
chr2	112624396	112624783	FOSL1_peak35689	75.0026	chr2	112624369	112624960	H3K27ac_peak43900	95	combined_peak10116
chr2	112644410	112644782	FOSL1_peak35692	70.1577	chr2	112644386	112646959	H3K27ac_peak43902	151	combined_peak10117
chr2	112692498	112692845	FOSL1_peak35696	66.3802	chr2	112692566	112693359	H3K27ac_peak43905	52	combined_peak10118
chr2	112715269	112715602	FOSL1_peak35698	119.531	chr2	112715308	112715904	H3K27ac_peak43906	79	combined_peak10119
chr2	112736775	112737455	FOSL1_peak35701	172.387	chr2	112737327	112738048	H3K27ac_peak43908	63	combined_peak10120
chr2	112869456	112869925	FOSL1_peak35707	55.4567	chr2	112869371	112870051	H3K27ac_peak43915	44	combined_peak10121
chr2	112891257	112891700	FOSL1_peak35710	104.029	chr2	112891281	112891912	H3K27ac_peak43917	35	combined_peak10122
chr2	113219973	113220353	FOSL1_peak35726	26.2989	chr2	113219581	113220393	H3K27ac_peak43930	82	combined_peak10123
chr2	113240309	113241369	FOSL1_peak35729	158.838	chr2	113240392	113241754	H3K27ac_peak43932	173	combined_peak10124
chr2	113283689	113284270	FOSL1_peak35733	40.8551	chr2	113283227	113285124	H3K27ac_peak43934	232	combined_peak10125
chr2	113583632	113584189	FOSL1_peak35740	249.883	chr2	113583432	113584579	H3K27ac_peak43940	280	combined_peak10126
chr2	113603887	113604462	FOSL1_peak35741	28.5233	chr2	113604067	113604394	H3K27ac_peak43942	54	combined_peak10127
chr2	113756242	113757156	FOSL1_peak35746	31.1134	chr2	113756020	113757512	H3K27ac_peak43947	243	combined_peak10128
chr2	113818509	113818933	FOSL1_peak35747	82.1022	chr2	113818328	113819469	H3K27ac_peak43948	48	combined_peak10129
chr2	113877787	113878294	FOSL1_peak35751	71.3301	chr2	113877587	113878545	H3K27ac_peak43949	177	combined_peak10130
chr2	113889512	113890087	FOSL1_peak35752	32.6277	chr2	113889293	113890988	H3K27ac_peak43950	97	combined_peak10131
chr2	113894312	113894605	FOSL1_peak35753	24.9626	chr2	113894156	113894501	H3K27ac_peak43951	32	combined_peak10132
chr2	113977852	113978496	FOSL1_peak35755	26.8587	chr2	113977594	113978877	H3K27ac_peak43958	59	combined_peak10133
chr2	117814360	117814836	FOSL1_peak35758	41.5768	chr2	117814570	117816247	H3K27ac_peak43959	258	combined_peak10134
chr2	118088068	118088667	FOSL1_peak35766	20.0038	chr2	118087836	118089693	H3K27ac_peak43974	126	combined_peak10135
chr2	118102678	118103058	FOSL1_peak35767	44.6616	chr2	118102711	118103006	H3K27ac_peak43975	54	combined_peak10136
chr2	118112754	118113294	FOSL1_peak35768	76.8058	chr2	118112551	118114024	H3K27ac_peak43976	124	combined_peak10137
chr2	118123423	118123937	FOSL1_peak35769	156.089	chr2	118122489	118124831	H3K27ac_peak43977	393	combined_peak10138
chr2	118250485	118250825	FOSL1_peak35779	117.332	chr2	118250021	118250762	H3K27ac_peak43983	57	combined_peak10139
chr2	118430664	118431211	FOSL1_peak35781	43.3989	chr2	118430547	118430826	H3K27ac_peak43987	24	combined_peak10140
chr2	118738550	118738941	FOSL1_peak35787	113.866	chr2	118738404	118738825	H3K27ac_peak43991	49	combined_peak10141
chr2	119111484	119112101	FOSL1_peak35800	228.672	chr2	119111368	119112262	H3K27ac_peak43996	60	combined_peak10142
chr2	119240458	119241111	FOSL1_peak35811	28.9241	chr2	119240115	119240833	H3K27ac_peak44003	63	combined_peak10143
chr2	119252791	119253275	FOSL1_peak35813	117.92	chr2	119252276	119253591	H3K27ac_peak44004	154	combined_peak10144
chr2	119253374	119253619	FOSL1_peak35814	37.9651	chr2	119252276	119253591	H3K27ac_peak44004	154	combined_peak10145
chr2	119366677	119367223	FOSL1_peak35818	30.5783	chr2	119366247	119367748	H3K27ac_peak44010	135	combined_peak10146
chr2	119492128	119492475	FOSL1_peak35825	50.0146	chr2	119491977	119492510	H3K27ac_peak44017	90	combined_peak10147
chr2	119864368	119864740	FOSL1_peak35839	44.1339	chr2	119864146	119864609	H3K27ac_peak44031	24	combined_peak10148
chr2	120012718	120013371	FOSL1_peak35840	23.8776	chr2	120012546	120013783	H3K27ac_peak44036	100	combined_peak10149
chr2	120134311	120134676	FOSL1_peak35843	39.1257	chr2	120134134	120134939	H3K27ac_peak44038	43	combined_peak10150
chr2	120237535	120237816	FOSL1_peak35849	64.3315	chr2	120237582	120239769	H3K27ac_peak44046	158	combined_peak10151
chr2	120237953	120238175	FOSL1_peak35850	44.4625	chr2	120237582	120239769	H3K27ac_peak44046	158	combined_peak10152
chr2	120238746	120239105	FOSL1_peak35851	140.638	chr2	120237582	120239769	H3K27ac_peak44046	158	combined_peak10153
chr2	120287152	120287754	FOSL1_peak35857	79.5425	chr2	120287293	120288078	H3K27ac_peak44049	73	combined_peak10154
chr2	120620133	120620646	FOSL1_peak35871	41.4305	chr2	120619786	120620297	H3K27ac_peak44059	79	combined_peak10155
chr2	120620133	120620646	FOSL1_peak35871	41.4305	chr2	120620488	120620673	H3K27ac_peak44060	33	combined_peak10156
chr2	120669496	120669910	FOSL1_peak35873	36.6221	chr2	120669216	120669501	H3K27ac_peak44061	32	combined_peak10157
chr2	120703366	120703765	FOSL1_peak35878	137.424	chr2	120703168	120703672	H3K27ac_peak44062	69	combined_peak10158
chr2	120729704	120730140	FOSL1_peak35880	58.5128	chr2	120729184	120730126	H3K27ac_peak44063	97	combined_peak10159
chr2	120771224	120771913	FOSL1_peak35882	51.8487	chr2	120771101	120772250	H3K27ac_peak44069	135	combined_peak10160
chr2	120791856	120792306	FOSL1_peak35884	112.205	chr2	120791367	120792469	H3K27ac_peak44071	88	combined_peak10161
chr2	120863599	120863947	FOSL1_peak35885	29.8055	chr2	120863285	120864255	H3K27ac_peak44076	78	combined_peak10162
chr2	120911545	120911834	FOSL1_peak35887	23.4908	chr2	120910733	120913433	H3K27ac_peak44079	65	combined_peak10163
chr2	120934749	120935200	FOSL1_peak35889	186.74	chr2	120934012	120936216	H3K27ac_peak44081	101	combined_peak10164
chr2	121075044	121075512	FOSL1_peak35893	51.0587	chr2	121074743	121075574	H3K27ac_peak44089	47	combined_peak10165
chr2	121221026	121221468	FOSL1_peak35902	129.749	chr2	121220932	121221789	H3K27ac_peak44093	49	combined_peak10166
chr2	121530703	121531359	FOSL1_peak35907	73.6829	chr2	121529686	121531736	H3K27ac_peak44110	162	combined_peak10167
chr2	121574070	121574337	FOSL1_peak35908	34.7925	chr2	121573438	121575114	H3K27ac_peak44112	198	combined_peak10168
chr2	121634398	121634880	FOSL1_peak35911	20.9663	chr2	121634072	121635589	H3K27ac_peak44115	113	combined_peak10169
chr2	121699415	121700358	FOSL1_peak35916	161.74	chr2	121699148	121700606	H3K27ac_peak44118	55	combined_peak10170
chr2	121736673	121737244	FOSL1_peak35918	20.5009	chr2	121735497	121737390	H3K27ac_peak44119	133	combined_peak10171
chr2	121755205	121755971	FOSL1_peak35919	21.9813	chr2	121755048	121756378	H3K27ac_peak44123	148	combined_peak10172
chr2	127064637	127065252	FOSL1_peak35929	183.202	chr2	127064332	127065530	H3K27ac_peak44129	541	combined_peak10173
chr2	127107032	127107499	FOSL1_peak35934	22.1569	chr2	127107282	127107945	H3K27ac_peak44136	62	combined_peak10174
chr2	127387252	127387512	FOSL1_peak35948	29.5648	chr2	127387223	127388469	H3K27ac_peak44149	247	combined_peak10175
chr2	127508422	127509003	FOSL1_peak35955	46.1909	chr2	127507924	127509255	H3K27ac_peak44156	81	combined_peak10176
chr2	127526302	127527130	FOSL1_peak35956	28.0963	chr2	127525446	127527401	H3K27ac_peak44157	321	combined_peak10177
chr2	127591485	127591839	FOSL1_peak35958	20.5004	chr2	127591365	127591890	H3K27ac_peak44158	52	combined_peak10178
chr2	127700511	127700979	FOSL1_peak35965	101.228	chr2	127700191	127702356	H3K27ac_peak44164	245	combined_peak10179
chr2	127810783	127811436	FOSL1_peak35969	21.8024	chr2	127809886	127811549	H3K27ac_peak44172	294	combined_peak10180
chr2	127932326	127932866	FOSL1_peak35973	55.0938	chr2	127932467	127932835	H3K27ac_peak44180	43	combined_peak10181
chr2	128090889	128091506	FOSL1_peak35978	35.7258	chr2	128090360	128092188	H3K27ac_peak44190	77	combined_peak10182
chr2	128305069	128305429	FOSL1_peak35981	22.8015	chr2	128304851	128305824	H3K27ac_peak44201	119	combined_peak10183
chr2	128535966	128536232	FOSL1_peak35986	74.072	chr2	128535982	128536667	H3K27ac_peak44206	56	combined_peak10184
chr2	128537172	128537519	FOSL1_peak35987	83.6279	chr2	128536929	128537492	H3K27ac_peak44207	78	combined_peak10185
chr2	128808909	128809468	FOSL1_peak35991	78.0891	chr2	128808621	128809173	H3K27ac_peak44209	44	combined_peak10186
chr2	129443231	129443699	FOSL1_peak35993	29.0153	chr2	129442400	129443828	H3K27ac_peak44210	122	combined_peak10187
chr2	130181429	130181830	FOSL1_peak35997	21.9582	chr2	130180471	130182641	H3K27ac_peak44216	171	combined_peak10188
chr2	130240936	130241500	FOSL1_peak36000	186.053	chr2	130240548	130241606	H3K27ac_peak44218	142	combined_peak10189
chr2	130342076	130343071	FOSL1_peak36004	27.6918	chr2	130342083	130343489	H3K27ac_peak44221	155	combined_peak10190
chr2	130372516	130372882	FOSL1_peak36007	21.8323	chr2	130372193	130373487	H3K27ac_peak44223	141	combined_peak10191
chr2	130808913	130809373	FOSL1_peak36013	109.504	chr2	130809088	130809343	H3K27ac_peak44227	44	combined_peak10192
chr2	130828974	130829391	FOSL1_peak36015	83.1401	chr2	130828986	130829956	H3K27ac_peak44228	57	combined_peak10193
chr2	131104522	131105467	FOSL1_peak36023	57.2164	chr2	131104303	131106632	H3K27ac_peak44242	222	combined_peak10194
chr2	131492418	131493175	FOSL1_peak36028	29.7425	chr2	131491960	131493909	H3K27ac_peak44250	294	combined_peak10195
chr2	131668813	131669206	FOSL1_peak36030	73.2084	chr2	131668792	131669306	H3K27ac_peak44254	44	combined_peak10196
chr2	131682256	131682752	FOSL1_peak36032	22.8478	chr2	131681748	131683350	H3K27ac_peak44255	130	combined_peak10197
chr2	132134441	132134695	FOSL1_peak36035	41.4432	chr2	132134032	132134816	H3K27ac_peak44258	64	combined_peak10198
chr2	132416067	132417025	FOSL1_peak36040	131.609	chr2	132415497	132417187	H3K27ac_peak44264	137	combined_peak10199
chr2	132438619	132439117	FOSL1_peak36042	148.088	chr2	132438130	132440319	H3K27ac_peak44266	132	combined_peak10200
chr2	132623442	132623720	FOSL1_peak36045	21.5418	chr2	132623418	132623618	H3K27ac_peak44268	32	combined_peak10201
chr2	133813273	133813572	FOSL1_peak36052	87.8405	chr2	133812911	133813665	H3K27ac_peak44270	42	combined_peak10202
chr2	133818079	133818680	FOSL1_peak36053	64.0789	chr2	133817544	133818648	H3K27ac_peak44271	76	combined_peak10203
chr2	134142968	134143313	FOSL1_peak36060	70.3405	chr2	134142692	134143487	H3K27ac_peak44278	61	combined_peak10204
chr2	134450738	134451169	FOSL1_peak36073	20.2348	chr2	134450578	134451106	H3K27ac_peak44286	44	combined_peak10205
chr2	134818233	134818615	FOSL1_peak36079	150.302	chr2	134817944	134818643	H3K27ac_peak44289	68	combined_peak10206
chr2	134819333	134819733	FOSL1_peak36080	100.21	chr2	134819281	134819887	H3K27ac_peak44290	62	combined_peak10207
chr2	134918529	134919001	FOSL1_peak36083	31.23	chr2	134917490	134919640	H3K27ac_peak44292	306	combined_peak10208
chr2	135125547	135125896	FOSL1_peak36087	49.0725	chr2	135125583	135126371	H3K27ac_peak44300	54	combined_peak10209
chr2	135245109	135245558	FOSL1_peak36088	47.9305	chr2	135244966	135245444	H3K27ac_peak44307	58	combined_peak10210
chr2	135522024	135522566	FOSL1_peak36091	59.0919	chr2	135521736	135523095	H3K27ac_peak44313	95	combined_peak10211
chr2	135559130	135559515	FOSL1_peak36093	22.8478	chr2	135559043	135559400	H3K27ac_peak44315	57	combined_peak10212
chr2	135563880	135564090	FOSL1_peak36094	20.8417	chr2	135563714	135564043	H3K27ac_peak44316	29	combined_peak10213
chr2	135741384	135742054	FOSL1_peak36096	119.839	chr2	135741397	135743106	H3K27ac_peak44327	351	combined_peak10214
chr2	135948594	135949350	FOSL1_peak36100	181.888	chr2	135947789	135949753	H3K27ac_peak44342	500	combined_peak10215
chr2	135963830	135964258	FOSL1_peak36101	97.677	chr2	135963668	135964670	H3K27ac_peak44344	356	combined_peak10216
chr2	135984775	135985882	FOSL1_peak36102	27.8216	chr2	135984100	135985659	H3K27ac_peak44346	409	combined_peak10217
chr2	136236018	136236494	FOSL1_peak36107	227.78	chr2	136235931	136236809	H3K27ac_peak44347	113	combined_peak10218
chr2	138267339	138267740	FOSL1_peak36125	96.2249	chr2	138267006	138268133	H3K27ac_peak44363	118	combined_peak10219
chr2	138274403	138274906	FOSL1_peak36126	40.029	chr2	138274469	138274726	H3K27ac_peak44364	38	combined_peak10220
chr2	138294489	138294753	FOSL1_peak36127	34.612	chr2	138294311	138294543	H3K27ac_peak44365	40	combined_peak10221
chr2	138395930	138396286	FOSL1_peak36129	25.838	chr2	138396102	138396648	H3K27ac_peak44370	38	combined_peak10222
chr2	138416057	138416458	FOSL1_peak36130	97.5317	chr2	138415889	138416412	H3K27ac_peak44371	51	combined_peak10223
chr2	138421355	138421703	FOSL1_peak36131	99.2049	chr2	138421146	138422485	H3K27ac_peak44372	121	combined_peak10224
chr2	138421917	138422351	FOSL1_peak36132	61.4783	chr2	138421146	138422485	H3K27ac_peak44372	121	combined_peak10225
chr2	138644690	138645352	FOSL1_peak36136	166.026	chr2	138644094	138645584	H3K27ac_peak44392	297	combined_peak10226
chr2	138752619	138752896	FOSL1_peak36139	20.5357	chr2	138752075	138753146	H3K27ac_peak44397	80	combined_peak10227
chr2	138947988	138948486	FOSL1_peak36144	174.201	chr2	138947407	138949845	H3K27ac_peak44399	117	combined_peak10228
chr2	138949479	138950008	FOSL1_peak36145	73.693	chr2	138947407	138949845	H3K27ac_peak44399	117	combined_peak10229
chr2	138997836	138998290	FOSL1_peak36148	84.236	chr2	138997450	138998724	H3K27ac_peak44401	65	combined_peak10230
chr2	139122707	139123137	FOSL1_peak36150	149.467	chr2	139122148	139123479	H3K27ac_peak44409	138	combined_peak10231
chr2	139652447	139652862	FOSL1_peak36154	42.5375	chr2	139652382	139652824	H3K27ac_peak44420	44	combined_peak10232
chr2	140454778	140455064	FOSL1_peak36155	85.9754	chr2	140454864	140455201	H3K27ac_peak44436	44	combined_peak10233
chr2	140797755	140798095	FOSL1_peak36160	56.5647	chr2	140797675	140798257	H3K27ac_peak44448	50	combined_peak10234
chr2	142185940	142186350	FOSL1_peak36170	92.9408	chr2	142185235	142187229	H3K27ac_peak44465	274	combined_peak10235
chr2	143901285	143901863	FOSL1_peak36183	108.001	chr2	143901108	143902180	H3K27ac_peak44489	97	combined_peak10236
chr2	144332580	144332839	FOSL1_peak36190	32.2972	chr2	144332610	144332981	H3K27ac_peak44504	44	combined_peak10237
chr2	144357965	144358332	FOSL1_peak36192	102.753	chr2	144357051	144358475	H3K27ac_peak44505	88	combined_peak10238
chr2	144951283	144951499	FOSL1_peak36197	26.073	chr2	144950863	144951359	H3K27ac_peak44515	91	combined_peak10239
chr2	145484508	145484802	FOSL1_peak36203	35.18	chr2	145484529	145485168	H3K27ac_peak44525	84	combined_peak10240
chr2	145906330	145906742	FOSL1_peak36208	93.2429	chr2	145906180	145907029	H3K27ac_peak44535	58	combined_peak10241
chr2	145984605	145984835	FOSL1_peak36209	26.0285	chr2	145984275	145984775	H3K27ac_peak44537	54	combined_peak10242
chr2	146634258	146635084	FOSL1_peak36211	77.4468	chr2	146633517	146635099	H3K27ac_peak44549	103	combined_peak10243
chr2	146820738	146820979	FOSL1_peak36214	42.2124	chr2	146820501	146821143	H3K27ac_peak44553	36	combined_peak10244
chr2	146821839	146822319	FOSL1_peak36215	20.1071	chr2	146821412	146822447	H3K27ac_peak44554	74	combined_peak10245
chr2	146873999	146874689	FOSL1_peak36217	109.096	chr2	146873925	146875145	H3K27ac_peak44555	135	combined_peak10246
chr2	147031406	147031878	FOSL1_peak36218	31.7704	chr2	147030970	147031442	H3K27ac_peak44558	29	combined_peak10247
chr2	147182266	147182521	FOSL1_peak36221	38.1243	chr2	147182103	147182288	H3K27ac_peak44563	35	combined_peak10248
chr2	147294800	147295155	FOSL1_peak36223	36.865	chr2	147294748	147295296	H3K27ac_peak44565	55	combined_peak10249
chr2	147809623	147809909	FOSL1_peak36228	26.7033	chr2	147809349	147809715	H3K27ac_peak44571	41	combined_peak10250
chr2	148645161	148645669	FOSL1_peak36237	36.1811	chr2	148644699	148645502	H3K27ac_peak44605	226	combined_peak10251
chr2	149169490	149170094	FOSL1_peak36248	195.762	chr2	149169728	149170491	H3K27ac_peak44622	68	combined_peak10252
chr2	149587593	149588018	FOSL1_peak36255	28.9806	chr2	149586606	149588125	H3K27ac_peak44629	314	combined_peak10253
chr2	149994370	149994799	FOSL1_peak36261	30.146	chr2	149994254	149994596	H3K27ac_peak44638	34	combined_peak10254
chr2	150133595	150134018	FOSL1_peak36262	232.405	chr2	150133563	150134056	H3K27ac_peak44642	110	combined_peak10255
chr2	150472624	150472856	FOSL1_peak36266	26.5613	chr2	150472633	150473314	H3K27ac_peak44648	59	combined_peak10256
chr2	150486005	150486373	FOSL1_peak36269	33.2576	chr2	150485468	150487687	H3K27ac_peak44650	162	combined_peak10257
chr2	150487543	150487891	FOSL1_peak36270	21.3431	chr2	150485468	150487687	H3K27ac_peak44650	162	combined_peak10258
chr2	150526891	150527189	FOSL1_peak36271	29.9694	chr2	150526633	150527225	H3K27ac_peak44651	82	combined_peak10259
chr2	150878365	150878765	FOSL1_peak36275	152.499	chr2	150878328	150878941	H3K27ac_peak44658	111	combined_peak10260
chr2	151043518	151043760	FOSL1_peak36276	34.475	chr2	151043252	151043993	H3K27ac_peak44665	96	combined_peak10261
chr2	151409375	151410146	FOSL1_peak36286	32.0782	chr2	151409645	151411026	H3K27ac_peak44674	259	combined_peak10262
chr2	151774475	151774792	FOSL1_peak36289	103.971	chr2	151774297	151774809	H3K27ac_peak44684	36	combined_peak10263
chr2	151794177	151794783	FOSL1_peak36290	84.3151	chr2	151794075	151794694	H3K27ac_peak44685	73	combined_peak10264
chr2	151878767	151879349	FOSL1_peak36292	138.92	chr2	151879042	151879633	H3K27ac_peak44690	40	combined_peak10265
chr2	152054633	152054952	FOSL1_peak36298	40.3615	chr2	152054432	152055093	H3K27ac_peak44694	60	combined_peak10266
chr2	152097335	152097649	FOSL1_peak36299	32.6628	chr2	152097114	152097731	H3K27ac_peak44695	41	combined_peak10267
chr2	152175210	152176176	FOSL1_peak36300	28.9012	chr2	152174857	152176516	H3K27ac_peak44700	272	combined_peak10268
chr2	152200497	152201006	FOSL1_peak36302	172.812	chr2	152200420	152201808	H3K27ac_peak44701	121	combined_peak10269
chr2	152405277	152405569	FOSL1_peak36307	95.2288	chr2	152405045	152405578	H3K27ac_peak44705	46	combined_peak10270
chr2	152421480	152421954	FOSL1_peak36309	116.179	chr2	152421452	152422311	H3K27ac_peak44707	99	combined_peak10271
chr2	152497426	152498152	FOSL1_peak36313	60.9192	chr2	152497015	152498382	H3K27ac_peak44711	110	combined_peak10272
chr2	152542840	152543195	FOSL1_peak36316	27.7409	chr2	152542786	152543681	H3K27ac_peak44713	43	combined_peak10273
chr2	152717387	152718771	FOSL1_peak36323	71.7002	chr2	152716447	152719501	H3K27ac_peak44724	106	combined_peak10274
chr2	153059723	153060039	FOSL1_peak36328	76.7888	chr2	153059648	153060406	H3K27ac_peak44730	81	combined_peak10275
chr2	153986547	153986955	FOSL1_peak36339	101.552	chr2	153986057	153987403	H3K27ac_peak44756	113	combined_peak10276
chr2	155099784	155100158	FOSL1_peak36345	53.3513	chr2	155099590	155100982	H3K27ac_peak44770	194	combined_peak10277
chr2	155879948	155880279	FOSL1_peak36354	45.6072	chr2	155879832	155880783	H3K27ac_peak44790	57	combined_peak10278
chr2	156083727	156084200	FOSL1_peak36358	58.4539	chr2	156083340	156084444	H3K27ac_peak44792	126	combined_peak10279
chr2	156182060	156182556	FOSL1_peak36359	94.8838	chr2	156181805	156182773	H3K27ac_peak44793	102	combined_peak10280
chr2	156295010	156295448	FOSL1_peak36362	22.278	chr2	156295167	156295555	H3K27ac_peak44798	24	combined_peak10281
chr2	156339504	156339822	FOSL1_peak36366	25.3271	chr2	156339320	156339874	H3K27ac_peak44800	39	combined_peak10282
chr2	156399714	156400325	FOSL1_peak36369	31.4675	chr2	156399597	156400498	H3K27ac_peak44804	138	combined_peak10283
chr2	156431044	156431364	FOSL1_peak36372	71.529	chr2	156431055	156431503	H3K27ac_peak44806	76	combined_peak10284
chr2	156455412	156455940	FOSL1_peak36377	34.2018	chr2	156455152	156455746	H3K27ac_peak44809	101	combined_peak10285
chr2	156883895	156884410	FOSL1_peak36384	62.8907	chr2	156883816	156884330	H3K27ac_peak44829	33	combined_peak10286
chr2	157031982	157032532	FOSL1_peak36389	225.784	chr2	157031001	157033320	H3K27ac_peak44839	309	combined_peak10287
chr2	157052983	157053314	FOSL1_peak36390	37.5688	chr2	157052400	157053691	H3K27ac_peak44840	109	combined_peak10288
chr2	157246292	157247043	FOSL1_peak36393	80.2615	chr2	157245204	157247484	H3K27ac_peak44847	324	combined_peak10289
chr2	157261087	157261689	FOSL1_peak36394	171.326	chr2	157260079	157261806	H3K27ac_peak44849	160	combined_peak10290
chr2	157831036	157831566	FOSL1_peak36408	153.307	chr2	157830783	157831499	H3K27ac_peak44866	114	combined_peak10291
chr2	157838468	157838834	FOSL1_peak36409	124.963	chr2	157838287	157838900	H3K27ac_peak44867	159	combined_peak10292
chr2	157876175	157876516	FOSL1_peak36411	21.9399	chr2	157875423	157876929	H3K27ac_peak44871	59	combined_peak10293
chr2	158232524	158232881	FOSL1_peak36423	41.5014	chr2	158232413	158232756	H3K27ac_peak44876	54	combined_peak10294
chr2	158457900	158458330	FOSL1_peak36427	20.5739	chr2	158457087	158458391	H3K27ac_peak44884	114	combined_peak10295
chr2	158926645	158927009	FOSL1_peak36438	56.816	chr2	158926547	158927329	H3K27ac_peak44900	47	combined_peak10296
chr2	159124442	159125062	FOSL1_peak36448	115.481	chr2	159123910	159125478	H3K27ac_peak44911	141	combined_peak10297
chr2	159131940	159132364	FOSL1_peak36449	39.6633	chr2	159131648	159132388	H3K27ac_peak44912	111	combined_peak10298
chr2	159153504	159153989	FOSL1_peak36451	88.6583	chr2	159153572	159154978	H3K27ac_peak44916	44	combined_peak10299
chr2	159226191	159226532	FOSL1_peak36453	23.1173	chr2	159226232	159226992	H3K27ac_peak44922	33	combined_peak10300
chr2	159249943	159250397	FOSL1_peak36454	75.3036	chr2	159250135	159250606	H3K27ac_peak44924	55	combined_peak10301
chr2	159265211	159265585	FOSL1_peak36455	66.5542	chr2	159265203	159266020	H3K27ac_peak44925	59	combined_peak10302
chr2	159349665	159350216	FOSL1_peak36459	117.274	chr2	159349602	159350248	H3K27ac_peak44928	84	combined_peak10303
chr2	159497151	159497656	FOSL1_peak36460	132.802	chr2	159496926	159498632	H3K27ac_peak44933	100	combined_peak10304
chr2	159600756	159601138	FOSL1_peak36464	205.17	chr2	159600606	159601168	H3K27ac_peak44936	60	combined_peak10305
chr2	159637910	159638508	FOSL1_peak36467	50.3736	chr2	159637530	159638694	H3K27ac_peak44938	125	combined_peak10306
chr2	159684840	159685103	FOSL1_peak36468	61.6834	chr2	159684688	159685743	H3K27ac_peak44939	53	combined_peak10307
chr2	159712244	159712852	FOSL1_peak36471	25.5415	chr2	159711994	159713680	H3K27ac_peak44940	117	combined_peak10308
chr2	159755885	159756233	FOSL1_peak36472	75.6826	chr2	159755472	159756273	H3K27ac_peak44944	54	combined_peak10309
chr2	159892155	159892460	FOSL1_peak36474	75.9699	chr2	159892127	159892628	H3K27ac_peak44949	57	combined_peak10310
chr2	160205480	160205990	FOSL1_peak36483	177.45	chr2	160205100	160206267	H3K27ac_peak44955	39	combined_peak10311
chr2	160208112	160208470	FOSL1_peak36484	97.3088	chr2	160207964	160208849	H3K27ac_peak44956	146	combined_peak10312
chr2	160214591	160214956	FOSL1_peak36485	61.081	chr2	160214731	160215096	H3K27ac_peak44957	39	combined_peak10313
chr2	160224070	160224518	FOSL1_peak36486	181.876	chr2	160223781	160224629	H3K27ac_peak44958	108	combined_peak10314
chr2	160241603	160242186	FOSL1_peak36489	97.555	chr2	160241928	160242184	H3K27ac_peak44960	24	combined_peak10315
chr2	160396895	160397354	FOSL1_peak36495	23.3961	chr2	160396487	160398138	H3K27ac_peak44967	170	combined_peak10316
chr2	160432620	160433064	FOSL1_peak36498	105.231	chr2	160432459	160433306	H3K27ac_peak44972	44	combined_peak10317
chr2	160666278	160666806	FOSL1_peak36503	50.1309	chr2	160666188	160666987	H3K27ac_peak44975	76	combined_peak10318
chr2	160752826	160753328	FOSL1_peak36505	30.6334	chr2	160753017	160753329	H3K27ac_peak44977	50	combined_peak10319
chr2	160994448	160994702	FOSL1_peak36507	24.074	chr2	160994032	160994612	H3K27ac_peak44980	50	combined_peak10320
chr2	161122856	161123667	FOSL1_peak36511	204.226	chr2	161122557	161124048	H3K27ac_peak44984	213	combined_peak10321
chr2	161134986	161135556	FOSL1_peak36514	60.6753	chr2	161134476	161135386	H3K27ac_peak44985	89	combined_peak10322
chr2	161134986	161135556	FOSL1_peak36514	60.6753	chr2	161135540	161135966	H3K27ac_peak44986	50	combined_peak10323
chr2	161159943	161160622	FOSL1_peak36515	28.7947	chr2	161159801	161161810	H3K27ac_peak44988	82	combined_peak10324
chr2	161167048	161167443	FOSL1_peak36516	32.9063	chr2	161166457	161167263	H3K27ac_peak44989	60	combined_peak10325
chr2	161308163	161308830	FOSL1_peak36521	28.2723	chr2	161307786	161309247	H3K27ac_peak44996	259	combined_peak10326
chr2	161913779	161914127	FOSL1_peak36526	78.6581	chr2	161913881	161914322	H3K27ac_peak45009	78	combined_peak10327
chr2	162022571	162022871	FOSL1_peak36530	22.2634	chr2	162022346	162022871	H3K27ac_peak45012	54	combined_peak10328
chr2	162091471	162091959	FOSL1_peak36538	87.3746	chr2	162091111	162091551	H3K27ac_peak45017	40	combined_peak10329
chr2	162092754	162093418	FOSL1_peak36539	54.9693	chr2	162092209	162093197	H3K27ac_peak45018	43	combined_peak10330
chr2	162244540	162244929	FOSL1_peak36544	35.2069	chr2	162244133	162244952	H3K27ac_peak45022	45	combined_peak10331
chr2	163778306	163778706	FOSL1_peak36555	42.9894	chr2	163778146	163778376	H3K27ac_peak45030	40	combined_peak10332
chr2	163778306	163778706	FOSL1_peak36555	42.9894	chr2	163778537	163778829	H3K27ac_peak45031	24	combined_peak10333
chr2	164896658	164897034	FOSL1_peak36566	152.809	chr2	164896564	164897465	H3K27ac_peak45043	74	combined_peak10334
chr2	166411025	166411735	FOSL1_peak36581	84.8016	chr2	166410772	166411163	H3K27ac_peak45056	35	combined_peak10335
chr2	168167162	168167737	FOSL1_peak36587	115.306	chr2	168166957	168168210	H3K27ac_peak45073	290	combined_peak10336
chr2	168182896	168183171	FOSL1_peak36588	28.5556	chr2	168183093	168183347	H3K27ac_peak45074	25	combined_peak10337
chr2	168189862	168190194	FOSL1_peak36589	73.1	chr2	168189677	168190664	H3K27ac_peak45075	63	combined_peak10338
chr2	168198417	168198869	FOSL1_peak36592	92.667	chr2	168198482	168199399	H3K27ac_peak45078	124	combined_peak10339
chr2	168211057	168211567	FOSL1_peak36594	171.544	chr2	168210245	168212158	H3K27ac_peak45081	258	combined_peak10340
chr2	168216460	168217032	FOSL1_peak36595	74.9105	chr2	168215989	168217734	H3K27ac_peak45082	236	combined_peak10341
chr2	168254625	168254895	FOSL1_peak36598	44.0297	chr2	168254379	168254992	H3K27ac_peak45085	86	combined_peak10342
chr2	168336839	168337310	FOSL1_peak36601	48.748	chr2	168336713	168337478	H3K27ac_peak45086	54	combined_peak10343
chr2	168537093	168537371	FOSL1_peak36606	24.4558	chr2	168537368	168537946	H3K27ac_peak45092	41	combined_peak10344
chr2	168583833	168584564	FOSL1_peak36609	26.1774	chr2	168583883	168584697	H3K27ac_peak45096	45	combined_peak10345
chr2	168596908	168597236	FOSL1_peak36610	113.625	chr2	168596877	168597281	H3K27ac_peak45097	75	combined_peak10346
chr2	168890192	168890744	FOSL1_peak36617	23.8647	chr2	168889664	168890601	H3K27ac_peak45111	151	combined_peak10347
chr2	169012159	169012690	FOSL1_peak36620	135.949	chr2	169011964	169012602	H3K27ac_peak45114	81	combined_peak10348
chr2	169509253	169509719	FOSL1_peak36635	43.9807	chr2	169509234	169509462	H3K27ac_peak45125	24	combined_peak10349
chr2	169573658	169574138	FOSL1_peak36638	28.5736	chr2	169572927	169574192	H3K27ac_peak45131	94	combined_peak10350
chr2	169798599	169799097	FOSL1_peak36646	21.3464	chr2	169798539	169800094	H3K27ac_peak45140	107	combined_peak10351
chr2	170123069	170123520	FOSL1_peak36652	124.603	chr2	170122894	170123831	H3K27ac_peak45160	50	combined_peak10352
chr2	170441832	170442106	FOSL1_peak36661	53.2317	chr2	170441487	170442513	H3K27ac_peak45166	100	combined_peak10353
chr2	170525532	170525870	FOSL1_peak36663	110.481	chr2	170525260	170525622	H3K27ac_peak45168	50	combined_peak10354
chr2	170739069	170739410	FOSL1_peak36666	42.8003	chr2	170738654	170739875	H3K27ac_peak45172	201	combined_peak10355
chr2	170843701	170844050	FOSL1_peak36672	32.737	chr2	170843533	170844237	H3K27ac_peak45175	58	combined_peak10356
chr2	170928817	170929433	FOSL1_peak36674	38.6076	chr2	170929161	170930708	H3K27ac_peak45179	93	combined_peak10357
chr2	171021392	171021703	FOSL1_peak36677	59.1746	chr2	171021466	171021930	H3K27ac_peak45184	39	combined_peak10358
chr2	171225271	171225573	FOSL1_peak36682	141.676	chr2	171225012	171225689	H3K27ac_peak45193	102	combined_peak10359
chr2	171271950	171272395	FOSL1_peak36684	129.861	chr2	171271659	171272411	H3K27ac_peak45195	40	combined_peak10360
chr2	171404243	171404645	FOSL1_peak36687	102.469	chr2	171404269	171405024	H3K27ac_peak45199	91	combined_peak10361
chr2	171687284	171688143	FOSL1_peak36699	20.844	chr2	171687059	171688963	H3K27ac_peak45211	99	combined_peak10362
chr2	171712178	171712399	FOSL1_peak36700	26.2628	chr2	171712122	171712884	H3K27ac_peak45212	45	combined_peak10363
chr2	171999588	172000342	FOSL1_peak36706	22.3928	chr2	171999826	172001034	H3K27ac_peak45234	349	combined_peak10364
chr2	172008690	172009084	FOSL1_peak36707	124.496	chr2	172008294	172009582	H3K27ac_peak45235	184	combined_peak10365
chr2	172098701	172099409	FOSL1_peak36711	31.0811	chr2	172098620	172099581	H3K27ac_peak45241	71	combined_peak10366
chr2	172119046	172119384	FOSL1_peak36714	34.73	chr2	172118709	172119518	H3K27ac_peak45244	54	combined_peak10367
chr2	172172494	172172929	FOSL1_peak36718	21.0014	chr2	172172378	172172790	H3K27ac_peak45246	44	combined_peak10368
chr2	172231824	172232398	FOSL1_peak36722	121.633	chr2	172231560	172232561	H3K27ac_peak45249	82	combined_peak10369
chr2	172247267	172247541	FOSL1_peak36723	22.282	chr2	172246642	172247860	H3K27ac_peak45250	48	combined_peak10370
chr2	172248942	172249223	FOSL1_peak36724	57.4856	chr2	172249079	172249320	H3K27ac_peak45251	39	combined_peak10371
chr2	172253135	172253910	FOSL1_peak36726	202.761	chr2	172252760	172254768	H3K27ac_peak45252	502	combined_peak10372
chr2	172430749	172431070	FOSL1_peak36731	99.6129	chr2	172430605	172431041	H3K27ac_peak45256	66	combined_peak10373
chr2	172439015	172439587	FOSL1_peak36732	26.7572	chr2	172438913	172439710	H3K27ac_peak45257	49	combined_peak10374
chr2	172442046	172442439	FOSL1_peak36733	142.502	chr2	172440514	172442934	H3K27ac_peak45258	232	combined_peak10375
chr2	172442527	172442890	FOSL1_peak36734	35.5101	chr2	172440514	172442934	H3K27ac_peak45258	232	combined_peak10376
chr2	172449956	172450489	FOSL1_peak36735	35.4959	chr2	172449651	172450048	H3K27ac_peak45260	32	combined_peak10377
chr2	172449956	172450489	FOSL1_peak36735	35.4959	chr2	172450135	172450699	H3K27ac_peak45261	48	combined_peak10378
chr2	172464453	172464667	FOSL1_peak36738	20.6334	chr2	172464309	172464750	H3K27ac_peak45266	33	combined_peak10379
chr2	172692985	172693481	FOSL1_peak36744	190.127	chr2	172693207	172693846	H3K27ac_peak45275	44	combined_peak10380
chr2	172698143	172698762	FOSL1_peak36745	174.927	chr2	172698193	172698994	H3K27ac_peak45276	74	combined_peak10381
chr2	172783044	172783456	FOSL1_peak36747	23.7732	chr2	172783120	172783448	H3K27ac_peak45278	35	combined_peak10382
chr2	172836378	172836812	FOSL1_peak36749	93.7722	chr2	172836196	172837276	H3K27ac_peak45280	60	combined_peak10383
chr2	173048603	173049713	FOSL1_peak36757	188.347	chr2	173048413	173049844	H3K27ac_peak45285	195	combined_peak10384
chr2	173151633	173152295	FOSL1_peak36760	158.962	chr2	173151083	173152544	H3K27ac_peak45289	110	combined_peak10385
chr2	173184328	173184683	FOSL1_peak36762	77.8825	chr2	173184170	173184858	H3K27ac_peak45290	52	combined_peak10386
chr2	173210576	173210984	FOSL1_peak36763	27.9412	chr2	173210534	173210859	H3K27ac_peak45293	49	combined_peak10387
chr2	173449111	173449507	FOSL1_peak36769	32.8977	chr2	173449042	173449585	H3K27ac_peak45302	44	combined_peak10388
chr2	173590278	173590882	FOSL1_peak36774	208.962	chr2	173589768	173591100	H3K27ac_peak45306	133	combined_peak10389
chr2	173652322	173653124	FOSL1_peak36775	167.371	chr2	173652137	173653639	H3K27ac_peak45307	260	combined_peak10390
chr2	173658381	173658684	FOSL1_peak36776	81.7537	chr2	173658294	173659164	H3K27ac_peak45308	71	combined_peak10391
chr2	173934983	173935248	FOSL1_peak36780	37.1915	chr2	173934506	173935522	H3K27ac_peak45312	37	combined_peak10392
chr2	173939800	173940162	FOSL1_peak36781	80.2019	chr2	173939785	173940351	H3K27ac_peak45313	38	combined_peak10393
chr2	174039615	174040244	FOSL1_peak36788	104.646	chr2	174039314	174040271	H3K27ac_peak45322	100	combined_peak10394
chr2	174051793	174052158	FOSL1_peak36789	50.2654	chr2	174051049	174052707	H3K27ac_peak45323	247	combined_peak10395
chr2	174118218	174118507	FOSL1_peak36790	32.5285	chr2	174117965	174118691	H3K27ac_peak45325	75	combined_peak10396
chr2	174120348	174120752	FOSL1_peak36791	163.593	chr2	174119924	174120803	H3K27ac_peak45326	72	combined_peak10397
chr2	174121174	174121510	FOSL1_peak36792	51.8292	chr2	174121187	174123060	H3K27ac_peak45327	88	combined_peak10398
chr2	174121716	174122107	FOSL1_peak36793	76.2319	chr2	174121187	174123060	H3K27ac_peak45327	88	combined_peak10399
chr2	174234522	174234916	FOSL1_peak36795	55.4267	chr2	174234709	174235613	H3K27ac_peak45331	49	combined_peak10400
chr2	174263978	174264424	FOSL1_peak36797	139.672	chr2	174263742	174264894	H3K27ac_peak45333	82	combined_peak10401
chr2	174442836	174443135	FOSL1_peak36803	83.9088	chr2	174442437	174443364	H3K27ac_peak45347	83	combined_peak10402
chr2	174487177	174487623	FOSL1_peak36804	20.6518	chr2	174486797	174487893	H3K27ac_peak45348	140	combined_peak10403
chr2	174748975	174749290	FOSL1_peak36810	80.2516	chr2	174748890	174749205	H3K27ac_peak45349	86	combined_peak10404
chr2	174972349	174972653	FOSL1_peak36816	44.9549	chr2	174971659	174973726	H3K27ac_peak45356	64	combined_peak10405
chr2	175167787	175168782	FOSL1_peak36822	21.349	chr2	175166966	175168940	H3K27ac_peak45367	170	combined_peak10406
chr2	175181541	175181962	FOSL1_peak36824	26.3605	chr2	175180566	175182029	H3K27ac_peak45368	200	combined_peak10407
chr2	175478433	175478809	FOSL1_peak36834	23.6269	chr2	175478565	175478925	H3K27ac_peak45377	32	combined_peak10408
chr2	176313734	176314391	FOSL1_peak36846	85.026	chr2	176313048	176314790	H3K27ac_peak45401	207	combined_peak10409
chr2	176582933	176583484	FOSL1_peak36853	194.792	chr2	176583081	176583710	H3K27ac_peak45406	64	combined_peak10410
chr2	177168183	177168636	FOSL1_peak36862	94.3006	chr2	177168131	177168582	H3K27ac_peak45415	75	combined_peak10411
chr2	177172340	177172625	FOSL1_peak36863	50.2415	chr2	177172157	177172708	H3K27ac_peak45416	78	combined_peak10412
chr2	177242473	177242815	FOSL1_peak36867	82.1486	chr2	177241840	177243360	H3K27ac_peak45419	144	combined_peak10413
chr2	177245065	177245374	FOSL1_peak36868	59.8172	chr2	177244924	177245984	H3K27ac_peak45420	111	combined_peak10414
chr2	177263408	177263903	FOSL1_peak36870	27.5023	chr2	177262758	177265509	H3K27ac_peak45422	297	combined_peak10415
chr2	177338087	177338658	FOSL1_peak36873	118.831	chr2	177337769	177338979	H3K27ac_peak45427	193	combined_peak10416
chr2	177467743	177467973	FOSL1_peak36879	20.6352	chr2	177467776	177468228	H3K27ac_peak45438	45	combined_peak10417
chr2	177474936	177475277	FOSL1_peak36880	44.4775	chr2	177474366	177475507	H3K27ac_peak45439	51	combined_peak10418
chr2	178112110	178112668	FOSL1_peak36895	24.6787	chr2	178112207	178112635	H3K27ac_peak45459	40	combined_peak10419
chr2	178242330	178242597	FOSL1_peak36900	53.1712	chr2	178242445	178242734	H3K27ac_peak45467	39	combined_peak10420
chr2	178298772	178299086	FOSL1_peak36902	58.2558	chr2	178298762	178299293	H3K27ac_peak45471	60	combined_peak10421
chr2	178438431	178438925	FOSL1_peak36907	58.8734	chr2	178438165	178439593	H3K27ac_peak45480	117	combined_peak10422
chr2	179106613	179106986	FOSL1_peak36926	117.114	chr2	179106493	179107307	H3K27ac_peak45494	38	combined_peak10423
chr2	179239227	179239591	FOSL1_peak36928	195.621	chr2	179238668	179240782	H3K27ac_peak45501	121	combined_peak10424
chr2	179454899	179455173	FOSL1_peak36933	72.8081	chr2	179454886	179455171	H3K27ac_peak45511	50	combined_peak10425
chr2	179460401	179461101	FOSL1_peak36935	205.039	chr2	179460046	179460916	H3K27ac_peak45512	211	combined_peak10426
chr2	179467191	179467473	FOSL1_peak36936	23.0808	chr2	179467230	179467541	H3K27ac_peak45513	26	combined_peak10427
chr2	179837482	179837726	FOSL1_peak36942	36.2689	chr2	179837606	179837890	H3K27ac_peak45527	32	combined_peak10428
chr2	180291163	180291422	FOSL1_peak36955	25.0387	chr2	180291085	180292681	H3K27ac_peak45542	107	combined_peak10429
chr2	180291520	180292225	FOSL1_peak36956	95.8192	chr2	180291085	180292681	H3K27ac_peak45542	107	combined_peak10430
chr2	180519324	180519639	FOSL1_peak36957	131.466	chr2	180519341	180520059	H3K27ac_peak45546	55	combined_peak10431
chr2	180573931	180574341	FOSL1_peak36959	80.5607	chr2	180573807	180575076	H3K27ac_peak45548	50	combined_peak10432
chr2	180656446	180656832	FOSL1_peak36962	153.653	chr2	180656216	180656680	H3K27ac_peak45552	56	combined_peak10433
chr2	180657095	180657381	FOSL1_peak36963	44.3419	chr2	180656857	180657458	H3K27ac_peak45553	60	combined_peak10434
chr2	180742826	180743114	FOSL1_peak36966	50.0678	chr2	180742716	180743182	H3K27ac_peak45555	52	combined_peak10435
chr2	181070146	181070435	FOSL1_peak36969	24.3604	chr2	181069891	181070435	H3K27ac_peak45562	37	combined_peak10436
chr2	181106793	181107290	FOSL1_peak36971	168.524	chr2	181106451	181108047	H3K27ac_peak45564	120	combined_peak10437
chr2	181203424	181203775	FOSL1_peak36972	153.761	chr2	181203054	181204372	H3K27ac_peak45565	186	combined_peak10438
chr2	181552845	181553160	FOSL1_peak36978	23.5969	chr2	181552634	181552907	H3K27ac_peak45575	44	combined_peak10439
chr2	181552845	181553160	FOSL1_peak36978	23.5969	chr2	181552968	181553197	H3K27ac_peak45576	32	combined_peak10440
chr2	181743336	181743703	FOSL1_peak36984	21.9922	chr2	181741808	181744555	H3K27ac_peak45578	121	combined_peak10441
chr2	181778640	181778991	FOSL1_peak36987	81.4173	chr2	181777534	181778964	H3K27ac_peak45580	100	combined_peak10442
chr2	181784576	181784970	FOSL1_peak36988	54.4794	chr2	181783724	181786137	H3K27ac_peak45582	217	combined_peak10443
chr2	181785755	181786103	FOSL1_peak36989	45.8435	chr2	181783724	181786137	H3K27ac_peak45582	217	combined_peak10444
chr2	181791129	181791791	FOSL1_peak36991	141.711	chr2	181789798	181792425	H3K27ac_peak45583	366	combined_peak10445
chr2	181810711	181811373	FOSL1_peak36994	209	chr2	181809932	181812682	H3K27ac_peak45584	390	combined_peak10446
chr2	181876537	181877293	FOSL1_peak36997	150.738	chr2	181875787	181877917	H3K27ac_peak45587	401	combined_peak10447
chr2	181947320	181947627	FOSL1_peak37001	79.7874	chr2	181946784	181948617	H3K27ac_peak45592	108	combined_peak10448
chr2	181949122	181949386	FOSL1_peak37002	23.5835	chr2	181948820	181949353	H3K27ac_peak45593	39	combined_peak10449
chr2	181954906	181955368	FOSL1_peak37003	165.054	chr2	181954028	181956101	H3K27ac_peak45594	141	combined_peak10450
chr2	181957715	181958009	FOSL1_peak37004	22.7389	chr2	181957516	181958464	H3K27ac_peak45595	52	combined_peak10451
chr2	182038632	182038913	FOSL1_peak37007	24.4527	chr2	182038193	182039392	H3K27ac_peak45600	248	combined_peak10452
chr2	182066719	182067067	FOSL1_peak37009	22.5919	chr2	182066524	182066993	H3K27ac_peak45604	35	combined_peak10453
chr2	182077520	182078011	FOSL1_peak37010	22.4944	chr2	182077486	182078043	H3K27ac_peak45605	48	combined_peak10454
chr2	182372569	182373051	FOSL1_peak37016	136.621	chr2	182372162	182373710	H3K27ac_peak45608	234	combined_peak10455
chr2	183037209	183037672	FOSL1_peak37029	31.9996	chr2	183037056	183038544	H3K27ac_peak45639	280	combined_peak10456
chr2	183059520	183059949	FOSL1_peak37031	57.3176	chr2	183059429	183060315	H3K27ac_peak45640	52	combined_peak10457
chr2	183078327	183079257	FOSL1_peak37032	25.8329	chr2	183078345	183079311	H3K27ac_peak45641	97	combined_peak10458
chr2	183124075	183124758	FOSL1_peak37033	30.1491	chr2	183123967	183125520	H3K27ac_peak45642	231	combined_peak10459
chr2	183315457	183315933	FOSL1_peak37039	190.617	chr2	183315403	183316340	H3K27ac_peak45655	93	combined_peak10460
chr2	183316312	183316648	FOSL1_peak37040	35.0988	chr2	183315403	183316340	H3K27ac_peak45655	93	combined_peak10461
chr2	185255634	185255897	FOSL1_peak37045	36.5618	chr2	185255436	185255763	H3K27ac_peak45711	41	combined_peak10462
chr2	185583267	185583804	FOSL1_peak37047	100.611	chr2	185582892	185583945	H3K27ac_peak45720	55	combined_peak10463
chr2	185787581	185787835	FOSL1_peak37050	39.9402	chr2	185787206	185788051	H3K27ac_peak45726	35	combined_peak10464
chr2	185979581	185980107	FOSL1_peak37052	37.5866	chr2	185978933	185980170	H3K27ac_peak45732	71	combined_peak10465
chr2	186130106	186130625	FOSL1_peak37053	23.9017	chr2	186129843	186130574	H3K27ac_peak45737	47	combined_peak10466
chr2	186485808	186486534	FOSL1_peak37058	21.7486	chr2	186485421	186487588	H3K27ac_peak45755	190	combined_peak10467
chr2	186544289	186544643	FOSL1_peak37060	32.3807	chr2	186543525	186544821	H3K27ac_peak45759	94	combined_peak10468
chr2	186575359	186575678	FOSL1_peak37063	100.799	chr2	186575130	186575614	H3K27ac_peak45761	49	combined_peak10469
chr2	187539794	187540389	FOSL1_peak37076	78.8128	chr2	187539825	187540569	H3K27ac_peak45796	78	combined_peak10470
chr2	187541749	187542036	FOSL1_peak37077	47.1943	chr2	187541006	187542097	H3K27ac_peak45797	67	combined_peak10471
chr2	187544745	187544985	FOSL1_peak37078	29.3064	chr2	187544635	187546077	H3K27ac_peak45798	89	combined_peak10472
chr2	187547397	187547756	FOSL1_peak37079	155.533	chr2	187547165	187547687	H3K27ac_peak45799	139	combined_peak10473
chr2	187553140	187553467	FOSL1_peak37080	65.8725	chr2	187553060	187554649	H3K27ac_peak45800	129	combined_peak10474
chr2	187580695	187580961	FOSL1_peak37081	33.0705	chr2	187580123	187581888	H3K27ac_peak45801	61	combined_peak10475
chr2	187990269	187990522	FOSL1_peak37087	20.3263	chr2	187990092	187990511	H3K27ac_peak45804	34	combined_peak10476
chr2	188199714	188199978	FOSL1_peak37092	26.4485	chr2	188199628	188200474	H3K27ac_peak45811	49	combined_peak10477
chr2	188298849	188299474	FOSL1_peak37097	121.653	chr2	188298752	188299539	H3K27ac_peak45814	115	combined_peak10478
chr2	188381592	188381961	FOSL1_peak37101	157.791	chr2	188381315	188382630	H3K27ac_peak45820	188	combined_peak10479
chr2	188475981	188476321	FOSL1_peak37104	33.0262	chr2	188475553	188476751	H3K27ac_peak45821	47	combined_peak10480
chr2	188494935	188495266	FOSL1_peak37105	39.6174	chr2	188494803	188495215	H3K27ac_peak45822	44	combined_peak10481
chr2	188495972	188496449	FOSL1_peak37106	109.228	chr2	188495421	188496017	H3K27ac_peak45823	39	combined_peak10482
chr2	188495972	188496449	FOSL1_peak37106	109.228	chr2	188496169	188496698	H3K27ac_peak45824	45	combined_peak10483
chr2	188776660	188777069	FOSL1_peak37112	107.907	chr2	188776342	188777865	H3K27ac_peak45835	289	combined_peak10484
chr2	188788628	188788941	FOSL1_peak37113	70.4909	chr2	188788533	188789096	H3K27ac_peak45838	79	combined_peak10485
chr2	189002126	189002361	FOSL1_peak37117	40.0429	chr2	189002220	189002677	H3K27ac_peak45842	49	combined_peak10486
chr2	189204379	189204841	FOSL1_peak37122	75.7403	chr2	189204061	189204722	H3K27ac_peak45850	144	combined_peak10487
chr2	189276457	189276702	FOSL1_peak37125	22.447	chr2	189276269	189276611	H3K27ac_peak45853	41	combined_peak10488
chr2	189347593	189347822	FOSL1_peak37129	26.2778	chr2	189347323	189347675	H3K27ac_peak45857	23	combined_peak10489
chr2	189363613	189364022	FOSL1_peak37130	82.8632	chr2	189363592	189364331	H3K27ac_peak45858	49	combined_peak10490
chr2	189393361	189393842	FOSL1_peak37131	183.813	chr2	189393174	189394610	H3K27ac_peak45860	158	combined_peak10491
chr2	189661075	189661840	FOSL1_peak37138	22.0427	chr2	189661145	189662508	H3K27ac_peak45865	170	combined_peak10492
chr2	189762307	189763328	FOSL1_peak37140	25.713	chr2	189762386	189763728	H3K27ac_peak45871	118	combined_peak10493
chr2	189783817	189784892	FOSL1_peak37141	31.18	chr2	189783066	189785139	H3K27ac_peak45874	159	combined_peak10494
chr2	189844248	189844489	FOSL1_peak37144	32.5896	chr2	189843992	189844983	H3K27ac_peak45878	75	combined_peak10495
chr2	190267197	190267670	FOSL1_peak37150	139.355	chr2	190267022	190268127	H3K27ac_peak45888	93	combined_peak10496
chr2	190312702	190312951	FOSL1_peak37151	27.2502	chr2	190312338	190313158	H3K27ac_peak45893	34	combined_peak10497
chr2	190319675	190320181	FOSL1_peak37152	49.6765	chr2	190319428	190320544	H3K27ac_peak45895	113	combined_peak10498
chr2	190334387	190334788	FOSL1_peak37153	48.6472	chr2	190334165	190334981	H3K27ac_peak45897	45	combined_peak10499
chr2	190607671	190608326	FOSL1_peak37165	157.434	chr2	190606707	190609208	H3K27ac_peak45907	293	combined_peak10500
chr2	190636460	190636714	FOSL1_peak37167	48.5448	chr2	190636152	190636925	H3K27ac_peak45909	52	combined_peak10501
chr2	190682278	190682504	FOSL1_peak37171	23.6643	chr2	190682201	190682718	H3K27ac_peak45913	61	combined_peak10502
chr2	190718757	190719151	FOSL1_peak37173	81.7242	chr2	190718801	190719651	H3K27ac_peak45916	50	combined_peak10503
chr2	190759643	190760181	FOSL1_peak37174	136.536	chr2	190759547	190760230	H3K27ac_peak45917	81	combined_peak10504
chr2	190837425	190837807	FOSL1_peak37180	23.7856	chr2	190837590	190838642	H3K27ac_peak45918	53	combined_peak10505
chr2	190838541	190838818	FOSL1_peak37181	24.911	chr2	190837590	190838642	H3K27ac_peak45918	53	combined_peak10506
chr2	190843879	190844821	FOSL1_peak37182	101.151	chr2	190843694	190845085	H3K27ac_peak45920	149	combined_peak10507
chr2	190880724	190881022	FOSL1_peak37185	21.2401	chr2	190880215	190881055	H3K27ac_peak45921	61	combined_peak10508
chr2	190881945	190882423	FOSL1_peak37186	26.9526	chr2	190881353	190882463	H3K27ac_peak45922	89	combined_peak10509
chr2	191013991	191014578	FOSL1_peak37189	25.5046	chr2	191013227	191014743	H3K27ac_peak45926	93	combined_peak10510
chr2	191020190	191021134	FOSL1_peak37190	53.1243	chr2	191020065	191021532	H3K27ac_peak45927	154	combined_peak10511
chr2	191041567	191042058	FOSL1_peak37192	77.7863	chr2	191041515	191042133	H3K27ac_peak45928	71	combined_peak10512
chr2	191311598	191311996	FOSL1_peak37205	135.699	chr2	191311096	191312535	H3K27ac_peak45937	169	combined_peak10513
chr2	191377182	191377617	FOSL1_peak37208	181.778	chr2	191376304	191377833	H3K27ac_peak45945	192	combined_peak10514
chr2	191486943	191487278	FOSL1_peak37210	123.856	chr2	191486757	191488494	H3K27ac_peak45949	61	combined_peak10515
chr2	191488113	191488497	FOSL1_peak37211	33.8722	chr2	191486757	191488494	H3K27ac_peak45949	61	combined_peak10516
chr2	191593998	191594325	FOSL1_peak37216	38.8223	chr2	191593865	191594265	H3K27ac_peak45955	30	combined_peak10517
chr2	191636255	191636524	FOSL1_peak37217	73.1735	chr2	191635365	191636731	H3K27ac_peak45957	130	combined_peak10518
chr2	191637757	191638095	FOSL1_peak37218	120.865	chr2	191637792	191638206	H3K27ac_peak45958	34	combined_peak10519
chr2	191677852	191678310	FOSL1_peak37220	42.5538	chr2	191677912	191678905	H3K27ac_peak45959	108	combined_peak10520
chr2	191680249	191680524	FOSL1_peak37221	38.6542	chr2	191680323	191680757	H3K27ac_peak45961	59	combined_peak10521
chr2	191689365	191689840	FOSL1_peak37222	84.3901	chr2	191688310	191689742	H3K27ac_peak45962	62	combined_peak10522
chr2	191758649	191759329	FOSL1_peak37227	73.6447	chr2	191758863	191759739	H3K27ac_peak45967	132	combined_peak10523
chr2	191866877	191867424	FOSL1_peak37230	122.573	chr2	191866284	191867751	H3K27ac_peak45969	263	combined_peak10524
chr2	191894672	191895184	FOSL1_peak37233	171.507	chr2	191894771	191895174	H3K27ac_peak45971	37	combined_peak10525
chr2	191927213	191927668	FOSL1_peak37235	55.1325	chr2	191927197	191927771	H3K27ac_peak45972	44	combined_peak10526
chr2	192146425	192146680	FOSL1_peak37240	21.1946	chr2	192146330	192146928	H3K27ac_peak45976	39	combined_peak10527
chr2	193824513	193824861	FOSL1_peak37248	117.073	chr2	193824294	193824688	H3K27ac_peak46026	64	combined_peak10528
chr2	193833950	193834193	FOSL1_peak37249	51.0949	chr2	193834093	193834590	H3K27ac_peak46027	54	combined_peak10529
chr2	193966653	193966965	FOSL1_peak37251	52.9813	chr2	193966812	193967147	H3K27ac_peak46032	37	combined_peak10530
chr2	194203963	194204303	FOSL1_peak37253	94.3036	chr2	194203684	194204226	H3K27ac_peak46036	26	combined_peak10531
chr2	194822757	194822981	FOSL1_peak37257	25.8606	chr2	194822511	194823027	H3K27ac_peak46057	49	combined_peak10532
chr2	195364127	195364349	FOSL1_peak37262	41.0824	chr2	195364066	195364916	H3K27ac_peak46064	66	combined_peak10533
chr2	195487096	195487557	FOSL1_peak37265	39.8561	chr2	195486537	195487161	H3K27ac_peak46069	40	combined_peak10534
chr2	195533970	195534643	FOSL1_peak37266	59.4668	chr2	195533819	195534644	H3K27ac_peak46070	108	combined_peak10535
chr2	195576157	195576449	FOSL1_peak37268	30.8804	chr2	195576043	195576746	H3K27ac_peak46071	95	combined_peak10536
chr2	195613961	195614249	FOSL1_peak37269	86.3852	chr2	195613930	195614325	H3K27ac_peak46072	34	combined_peak10537
chr2	195656684	195657442	FOSL1_peak37271	55.2907	chr2	195656686	195658706	H3K27ac_peak46073	158	combined_peak10538
chr2	195721098	195721381	FOSL1_peak37273	57.4913	chr2	195721176	195721439	H3K27ac_peak46078	39	combined_peak10539
chr2	195756187	195756862	FOSL1_peak37274	111.374	chr2	195756387	195756800	H3K27ac_peak46079	31	combined_peak10540
chr2	196232838	196233683	FOSL1_peak37285	162.041	chr2	196232209	196234135	H3K27ac_peak46098	138	combined_peak10541
chr2	196269088	196269379	FOSL1_peak37287	26.8587	chr2	196269262	196270144	H3K27ac_peak46101	52	combined_peak10542
chr2	196294079	196294415	FOSL1_peak37291	68.2464	chr2	196293895	196294269	H3K27ac_peak46103	26	combined_peak10543
chr2	196586679	196587160	FOSL1_peak37299	54.8076	chr2	196586471	196587279	H3K27ac_peak46114	54	combined_peak10544
chr2	196601437	196602162	FOSL1_peak37301	67.383	chr2	196600959	196602702	H3K27ac_peak46115	204	combined_peak10545
chr2	196639346	196639985	FOSL1_peak37303	30.8737	chr2	196639401	196640526	H3K27ac_peak46116	112	combined_peak10546
chr2	196696374	196696843	FOSL1_peak37305	147.591	chr2	196695857	196696911	H3K27ac_peak46120	69	combined_peak10547
chr2	196799547	196799892	FOSL1_peak37310	49.906	chr2	196798885	196799931	H3K27ac_peak46128	113	combined_peak10548
chr2	196987878	196988324	FOSL1_peak37317	98.6339	chr2	196987192	196988364	H3K27ac_peak46136	146	combined_peak10549
chr2	197028272	197028591	FOSL1_peak37319	34.8735	chr2	197028086	197028760	H3K27ac_peak46137	100	combined_peak10550
chr2	197159672	197160124	FOSL1_peak37324	88.8658	chr2	197159864	197160269	H3K27ac_peak46141	41	combined_peak10551
chr2	197434763	197435405	FOSL1_peak37330	30.2489	chr2	197434319	197435769	H3K27ac_peak46151	211	combined_peak10552
chr2	197453050	197454125	FOSL1_peak37331	36.065	chr2	197452310	197454287	H3K27ac_peak46152	243	combined_peak10553
chr2	197499707	197500508	FOSL1_peak37332	29.4505	chr2	197498799	197501395	H3K27ac_peak46155	332	combined_peak10554
chr2	197515765	197516335	FOSL1_peak37333	46.86	chr2	197515476	197517414	H3K27ac_peak46156	178	combined_peak10555
chr2	199431750	199432229	FOSL1_peak37355	53.5075	chr2	199431262	199432562	H3K27ac_peak46180	71	combined_peak10556
chr2	199910917	199911660	FOSL1_peak37370	21.7843	chr2	199910465	199912606	H3K27ac_peak46189	233	combined_peak10557
chr2	199985702	199986026	FOSL1_peak37377	27.575	chr2	199985436	199986204	H3K27ac_peak46195	44	combined_peak10558
chr2	200302035	200302224	FOSL1_peak37380	24.1999	chr2	200301899	200303613	H3K27ac_peak46204	141	combined_peak10559
chr2	200302847	200303225	FOSL1_peak37381	89.2202	chr2	200301899	200303613	H3K27ac_peak46204	141	combined_peak10560
chr2	200316083	200316409	FOSL1_peak37382	42.0594	chr2	200316051	200316749	H3K27ac_peak46206	47	combined_peak10561
chr2	200405556	200406276	FOSL1_peak37388	165.543	chr2	200405163	200407074	H3K27ac_peak46214	291	combined_peak10562
chr2	200408414	200408721	FOSL1_peak37389	62.2024	chr2	200408446	200409098	H3K27ac_peak46215	59	combined_peak10563
chr2	200409094	200409313	FOSL1_peak37390	35.4928	chr2	200408446	200409098	H3K27ac_peak46215	59	combined_peak10564
chr2	200455477	200455809	FOSL1_peak37391	61.7479	chr2	200455179	200455705	H3K27ac_peak46221	65	combined_peak10565
chr2	200509955	200510338	FOSL1_peak37395	21.2415	chr2	200509040	200510508	H3K27ac_peak46223	93	combined_peak10566
chr2	200525829	200526314	FOSL1_peak37396	24.5527	chr2	200525638	200527130	H3K27ac_peak46224	83	combined_peak10567
chr2	200609028	200609330	FOSL1_peak37398	87.7182	chr2	200608793	200610073	H3K27ac_peak46233	50	combined_peak10568
chr2	200662685	200663100	FOSL1_peak37401	63.486	chr2	200662795	200663155	H3K27ac_peak46235	39	combined_peak10569
chr2	200712972	200713710	FOSL1_peak37403	114.859	chr2	200712721	200714253	H3K27ac_peak46237	204	combined_peak10570
chr2	200755009	200755419	FOSL1_peak37405	75.9301	chr2	200755018	200755433	H3K27ac_peak46238	56	combined_peak10571
chr2	200765405	200766018	FOSL1_peak37407	156.376	chr2	200765226	200767045	H3K27ac_peak46240	146	combined_peak10572
chr2	200766277	200766653	FOSL1_peak37408	96.4585	chr2	200765226	200767045	H3K27ac_peak46240	146	combined_peak10573
chr2	200786482	200786828	FOSL1_peak37409	28.8644	chr2	200786234	200787654	H3K27ac_peak46241	87	combined_peak10574
chr2	200786925	200787211	FOSL1_peak37410	32.7294	chr2	200786234	200787654	H3K27ac_peak46241	87	combined_peak10575
chr2	200787396	200787711	FOSL1_peak37411	25.7522	chr2	200786234	200787654	H3K27ac_peak46241	87	combined_peak10576
chr2	200811204	200812049	FOSL1_peak37412	21.5502	chr2	200811410	200812834	H3K27ac_peak46242	212	combined_peak10577
chr2	200864069	200864891	FOSL1_peak37414	40.1055	chr2	200863116	200865017	H3K27ac_peak46245	171	combined_peak10578
chr2	200888800	200889855	FOSL1_peak37415	32.6285	chr2	200887696	200890455	H3K27ac_peak46248	202	combined_peak10579
chr2	200944366	200945250	FOSL1_peak37418	172.257	chr2	200944148	200945653	H3K27ac_peak46254	408	combined_peak10580
chr2	200963119	200964067	FOSL1_peak37419	25.7047	chr2	200962897	200964455	H3K27ac_peak46255	174	combined_peak10581
chr2	201071568	201072184	FOSL1_peak37422	20.971	chr2	201071593	201072593	H3K27ac_peak46260	429	combined_peak10582
chr2	201151079	201151775	FOSL1_peak37430	113.145	chr2	201148514	201151976	H3K27ac_peak46266	383	combined_peak10583
chr2	201177367	201177740	FOSL1_peak37432	20.6795	chr2	201176908	201177727	H3K27ac_peak46268	70	combined_peak10584
chr2	201232129	201232606	FOSL1_peak37435	24.9225	chr2	201231949	201232553	H3K27ac_peak46270	82	combined_peak10585
chr2	201257845	201258577	FOSL1_peak37437	63.4739	chr2	201257336	201259152	H3K27ac_peak46273	223	combined_peak10586
chr2	201358697	201359132	FOSL1_peak37439	248.073	chr2	201358810	201358995	H3K27ac_peak46278	45	combined_peak10587
chr2	201451162	201451734	FOSL1_peak37446	29.4005	chr2	201450771	201452356	H3K27ac_peak46280	63	combined_peak10588
chr2	201532667	201533115	FOSL1_peak37449	191.123	chr2	201532598	201533150	H3K27ac_peak46282	60	combined_peak10589
chr2	201780662	201781550	FOSL1_peak37455	26.6941	chr2	201779941	201781654	H3K27ac_peak46291	208	combined_peak10590
chr2	201798194	201798477	FOSL1_peak37457	34.0507	chr2	201797986	201799085	H3K27ac_peak46292	90	combined_peak10591
chr2	202038766	202039247	FOSL1_peak37468	52.1692	chr2	202038513	202039484	H3K27ac_peak46296	119	combined_peak10592
chr2	202187550	202188109	FOSL1_peak37474	20.8932	chr2	202187746	202187931	H3K27ac_peak46298	27	combined_peak10593
chr2	202265462	202266153	FOSL1_peak37477	23.4315	chr2	202264877	202266608	H3K27ac_peak46302	383	combined_peak10594
chr2	202425070	202425347	FOSL1_peak37481	50.7901	chr2	202425292	202425727	H3K27ac_peak46313	48	combined_peak10595
chr2	202634484	202635238	FOSL1_peak37486	21.8492	chr2	202634585	202635169	H3K27ac_peak46318	83	combined_peak10596
chr2	202780663	202781112	FOSL1_peak37490	179.759	chr2	202780203	202780750	H3K27ac_peak46323	41	combined_peak10597
chr2	202870739	202871060	FOSL1_peak37493	27.6088	chr2	202870782	202871677	H3K27ac_peak46325	100	combined_peak10598
chr2	202912068	202912338	FOSL1_peak37496	24.4019	chr2	202911027	202913063	H3K27ac_peak46328	159	combined_peak10599
chr2	202965770	202966051	FOSL1_peak37498	51.0065	chr2	202965540	202966516	H3K27ac_peak46329	94	combined_peak10600
chr2	203014367	203015015	FOSL1_peak37499	85.087	chr2	203014172	203015457	H3K27ac_peak46331	229	combined_peak10601
chr2	203238728	203239499	FOSL1_peak37503	21.8731	chr2	203238734	203240170	H3K27ac_peak46344	263	combined_peak10602
chr2	203402209	203402437	FOSL1_peak37508	23.4458	chr2	203402279	203402726	H3K27ac_peak46355	58	combined_peak10603
chr2	203403826	203404167	FOSL1_peak37509	84.3143	chr2	203402943	203405191	H3K27ac_peak46356	217	combined_peak10604
chr2	203405040	203405459	FOSL1_peak37510	82.4971	chr2	203402943	203405191	H3K27ac_peak46356	217	combined_peak10605
chr2	203498131	203498561	FOSL1_peak37513	118.789	chr2	203497652	203498999	H3K27ac_peak46360	164	combined_peak10606
chr2	203578926	203579656	FOSL1_peak37516	134.92	chr2	203578931	203580190	H3K27ac_peak46363	68	combined_peak10607
chr2	203759616	203760124	FOSL1_peak37519	59.2697	chr2	203758791	203759993	H3K27ac_peak46368	55	combined_peak10608
chr2	205025110	205025409	FOSL1_peak37527	90.7211	chr2	205025112	205025379	H3K27ac_peak46374	27	combined_peak10609
chr2	205748718	205749007	FOSL1_peak37535	41.8488	chr2	205748599	205748889	H3K27ac_peak46377	24	combined_peak10610
chr2	205754776	205755287	FOSL1_peak37536	74.4486	chr2	205754511	205755415	H3K27ac_peak46378	194	combined_peak10611
chr2	206159139	206160038	FOSL1_peak37549	34.4348	chr2	206158651	206160797	H3K27ac_peak46393	125	combined_peak10612
chr2	206211770	206212001	FOSL1_peak37550	20.6102	chr2	206211853	206212099	H3K27ac_peak46395	43	combined_peak10613
chr2	206765090	206766051	FOSL1_peak37560	31.1152	chr2	206764780	206766496	H3K27ac_peak46416	381	combined_peak10614
chr2	206915132	206915533	FOSL1_peak37563	74.9189	chr2	206915037	206915666	H3K27ac_peak46426	43	combined_peak10615
chr2	206968771	206969025	FOSL1_peak37564	22.9299	chr2	206968799	206969195	H3K27ac_peak46427	60	combined_peak10616
chr2	207121815	207122277	FOSL1_peak37568	106.165	chr2	207121582	207122227	H3K27ac_peak46437	33	combined_peak10617
chr2	207123376	207123752	FOSL1_peak37569	75.8851	chr2	207123455	207123649	H3K27ac_peak46439	35	combined_peak10618
chr2	207334649	207335095	FOSL1_peak37582	26.4522	chr2	207334301	207335459	H3K27ac_peak46447	170	combined_peak10619
chr2	207394769	207395390	FOSL1_peak37586	161.941	chr2	207394154	207396034	H3K27ac_peak46449	222	combined_peak10620
chr2	207487886	207488262	FOSL1_peak37589	135.609	chr2	207487917	207488514	H3K27ac_peak46451	54	combined_peak10621
chr2	207528419	207528711	FOSL1_peak37592	30.1655	chr2	207528435	207530365	H3K27ac_peak46455	150	combined_peak10622
chr2	207529581	207530263	FOSL1_peak37593	22.5716	chr2	207528435	207530365	H3K27ac_peak46455	150	combined_peak10623
chr2	207616190	207616651	FOSL1_peak37594	40.2561	chr2	207616249	207616601	H3K27ac_peak46464	101	combined_peak10624
chr2	207616965	207617617	FOSL1_peak37595	48.6782	chr2	207616824	207618368	H3K27ac_peak46465	293	combined_peak10625
chr2	207632768	207633529	FOSL1_peak37599	66.4091	chr2	207632907	207633695	H3K27ac_peak46467	58	combined_peak10626
chr2	207683908	207684586	FOSL1_peak37601	61.8927	chr2	207683311	207684574	H3K27ac_peak46469	97	combined_peak10627
chr2	207720573	207720870	FOSL1_peak37604	26.9612	chr2	207720385	207720612	H3K27ac_peak46471	33	combined_peak10628
chr2	207723412	207723741	FOSL1_peak37605	103.246	chr2	207723054	207723713	H3K27ac_peak46472	75	combined_peak10629
chr2	207769650	207770281	FOSL1_peak37608	22.8424	chr2	207768948	207770377	H3K27ac_peak46475	76	combined_peak10630
chr2	207792263	207792757	FOSL1_peak37609	60.7231	chr2	207792094	207792891	H3K27ac_peak46476	126	combined_peak10631
chr2	207805859	207806214	FOSL1_peak37610	112.322	chr2	207805718	207806307	H3K27ac_peak46477	50	combined_peak10632
chr2	207829077	207829324	FOSL1_peak37614	49.7811	chr2	207829036	207829321	H3K27ac_peak46480	44	combined_peak10633
chr2	208025248	208025778	FOSL1_peak37619	35.4323	chr2	208024936	208025947	H3K27ac_peak46485	82	combined_peak10634
chr2	208265740	208266414	FOSL1_peak37631	39.8652	chr2	208265528	208267130	H3K27ac_peak46495	62	combined_peak10635
chr2	209340505	209340950	FOSL1_peak37641	82.5185	chr2	209340422	209341317	H3K27ac_peak46507	52	combined_peak10636
chr2	209368910	209369349	FOSL1_peak37642	133.234	chr2	209368607	209369630	H3K27ac_peak46509	169	combined_peak10637
chr2	209383259	209383608	FOSL1_peak37644	148.803	chr2	209383231	209383837	H3K27ac_peak46510	48	combined_peak10638
chr2	209431686	209432002	FOSL1_peak37649	37.8871	chr2	209431686	209432806	H3K27ac_peak46513	43	combined_peak10639
chr2	209473872	209474327	FOSL1_peak37650	47.7456	chr2	209472770	209474199	H3K27ac_peak46515	41	combined_peak10640
chr2	209495899	209496418	FOSL1_peak37651	208.786	chr2	209495807	209496729	H3K27ac_peak46517	63	combined_peak10641
chr2	209638364	209638669	FOSL1_peak37655	87.8454	chr2	209638220	209638876	H3K27ac_peak46521	40	combined_peak10642
chr2	209642348	209642798	FOSL1_peak37657	90.8329	chr2	209641900	209642849	H3K27ac_peak46522	84	combined_peak10643
chr2	210584819	210585240	FOSL1_peak37671	80.7742	chr2	210584709	210585130	H3K27ac_peak46552	34	combined_peak10644
chr2	210955589	210955958	FOSL1_peak37673	78.6502	chr2	210955474	210955840	H3K27ac_peak46565	26	combined_peak10645
chr2	211144172	211144439	FOSL1_peak37675	30.5442	chr2	211143992	211144278	H3K27ac_peak46573	35	combined_peak10646
chr2	213238972	213239368	FOSL1_peak37695	39.8656	chr2	213238702	213239882	H3K27ac_peak46635	78	combined_peak10647
chr2	213411879	213412260	FOSL1_peak37698	106.289	chr2	213411395	213413148	H3K27ac_peak46640	183	combined_peak10648
chr2	213834289	213834708	FOSL1_peak37701	93.7383	chr2	213834349	213834945	H3K27ac_peak46653	53	combined_peak10649
chr2	213929173	213929587	FOSL1_peak37702	82.7487	chr2	213929184	213929588	H3K27ac_peak46654	35	combined_peak10650
chr2	213995415	213995850	FOSL1_peak37704	119.166	chr2	213995133	213995898	H3K27ac_peak46658	162	combined_peak10651
chr2	214019079	214019595	FOSL1_peak37705	109.872	chr2	214019399	214019729	H3K27ac_peak46661	38	combined_peak10652
chr2	214069257	214069700	FOSL1_peak37706	142.772	chr2	214068974	214069833	H3K27ac_peak46662	88	combined_peak10653
chr2	214126127	214126467	FOSL1_peak37707	60.6686	chr2	214126265	214126606	H3K27ac_peak46663	41	combined_peak10654
chr2	215137726	215138252	FOSL1_peak37716	82.7152	chr2	215137508	215138042	H3K27ac_peak46692	46	combined_peak10655
chr2	215311718	215312171	FOSL1_peak37720	27.8399	chr2	215311749	215313014	H3K27ac_peak46699	153	combined_peak10656
chr2	215410765	215411290	FOSL1_peak37723	220.997	chr2	215410840	215411360	H3K27ac_peak46703	86	combined_peak10657
chr2	215433656	215433863	FOSL1_peak37724	20.9054	chr2	215433605	215434809	H3K27ac_peak46704	41	combined_peak10658
chr2	215664831	215665212	FOSL1_peak37731	69.0457	chr2	215664672	215665002	H3K27ac_peak46706	27	combined_peak10659
chr2	215793750	215794077	FOSL1_peak37732	97.136	chr2	215793722	215793982	H3K27ac_peak46711	38	combined_peak10660
chr2	215982444	215982924	FOSL1_peak37744	112.047	chr2	215982534	215983050	H3K27ac_peak46719	35	combined_peak10661
chr2	216006322	216006638	FOSL1_peak37745	26.4873	chr2	216006101	216006333	H3K27ac_peak46720	32	combined_peak10662
chr2	216108992	216109588	FOSL1_peak37754	34.9679	chr2	216108667	216110639	H3K27ac_peak46725	128	combined_peak10663
chr2	216315745	216316462	FOSL1_peak37759	86.7691	chr2	216315785	216316900	H3K27ac_peak46737	115	combined_peak10664
chr2	216372772	216373325	FOSL1_peak37761	37.3559	chr2	216372770	216373930	H3K27ac_peak46738	91	combined_peak10665
chr2	216373563	216373853	FOSL1_peak37762	32.5997	chr2	216372770	216373930	H3K27ac_peak46738	91	combined_peak10666
chr2	216411864	216412869	FOSL1_peak37765	20.2928	chr2	216411893	216413079	H3K27ac_peak46739	208	combined_peak10667
chr2	216478255	216478540	FOSL1_peak37766	31.0382	chr2	216478009	216478473	H3K27ac_peak46744	65	combined_peak10668
chr2	216498409	216499095	FOSL1_peak37767	36.8359	chr2	216498025	216499710	H3K27ac_peak46745	254	combined_peak10669
chr2	216637077	216637429	FOSL1_peak37774	39.2696	chr2	216636947	216637600	H3K27ac_peak46752	82	combined_peak10670
chr2	216682156	216682748	FOSL1_peak37777	23.974	chr2	216682353	216682765	H3K27ac_peak46758	50	combined_peak10671
chr2	217105695	217106135	FOSL1_peak37786	124.562	chr2	217104465	217106476	H3K27ac_peak46759	241	combined_peak10672
chr2	217850278	217850792	FOSL1_peak37807	115.097	chr2	217850292	217851916	H3K27ac_peak46765	66	combined_peak10673
chr2	217851750	217851982	FOSL1_peak37808	39.2509	chr2	217850292	217851916	H3K27ac_peak46765	66	combined_peak10674
chr2	217988027	217988809	FOSL1_peak37813	35.7084	chr2	217988233	217989084	H3K27ac_peak46769	50	combined_peak10675
chr2	218152681	218153138	FOSL1_peak37821	168.345	chr2	218152720	218153135	H3K27ac_peak46771	44	combined_peak10676
chr2	218216674	218217240	FOSL1_peak37825	23.6972	chr2	218216792	218219232	H3K27ac_peak46772	78	combined_peak10677
chr2	218229382	218229787	FOSL1_peak37826	41.6151	chr2	218228672	218229999	H3K27ac_peak46773	90	combined_peak10678
chr2	218269942	218270683	FOSL1_peak37828	34.668	chr2	218269702	218271197	H3K27ac_peak46776	79	combined_peak10679
chr2	218272756	218273060	FOSL1_peak37829	22.1957	chr2	218272862	218273114	H3K27ac_peak46777	54	combined_peak10680
chr2	218286692	218287460	FOSL1_peak37830	48.9138	chr2	218286328	218287573	H3K27ac_peak46778	225	combined_peak10681
chr2	218301189	218301623	FOSL1_peak37833	23.5745	chr2	218301161	218301502	H3K27ac_peak46781	100	combined_peak10682
chr2	218395954	218396512	FOSL1_peak37843	33.3335	chr2	218395820	218396525	H3K27ac_peak46786	62	combined_peak10683
chr2	218568150	218569312	FOSL1_peak37848	23.5855	chr2	218567733	218570023	H3K27ac_peak46802	200	combined_peak10684
chr2	218659365	218660011	FOSL1_peak37853	25.7346	chr2	218658306	218659703	H3K27ac_peak46810	126	combined_peak10685
chr2	218710669	218711316	FOSL1_peak37857	25.9795	chr2	218710674	218711785	H3K27ac_peak46813	224	combined_peak10686
chr2	218731486	218732025	FOSL1_peak37859	128.602	chr2	218730729	218732200	H3K27ac_peak46815	111	combined_peak10687
chr2	218847690	218847999	FOSL1_peak37863	49.0328	chr2	218847492	218848083	H3K27ac_peak46818	40	combined_peak10688
chr2	218849714	218850119	FOSL1_peak37864	49.6529	chr2	218849778	218850450	H3K27ac_peak46819	46	combined_peak10689
chr2	218895345	218895614	FOSL1_peak37871	36.2654	chr2	218895144	218895932	H3K27ac_peak46824	95	combined_peak10690
chr2	218979854	218980423	FOSL1_peak37876	26.5273	chr2	218979907	218980254	H3K27ac_peak46828	50	combined_peak10691
chr2	218996061	218996410	FOSL1_peak37877	38.6618	chr2	218996285	218996873	H3K27ac_peak46829	41	combined_peak10692
chr2	219002401	219002934	FOSL1_peak37879	25.7926	chr2	219002904	219003338	H3K27ac_peak46830	44	combined_peak10693
chr2	219125136	219125764	FOSL1_peak37890	169.365	chr2	219125017	219125874	H3K27ac_peak46832	72	combined_peak10694
chr2	219176837	219177400	FOSL1_peak37896	20.0597	chr2	219177061	219178461	H3K27ac_peak46837	213	combined_peak10695
chr2	219177665	219178286	FOSL1_peak37897	24.5566	chr2	219177061	219178461	H3K27ac_peak46837	213	combined_peak10696
chr2	219206434	219206887	FOSL1_peak37898	24.357	chr2	219206127	219207198	H3K27ac_peak46838	106	combined_peak10697
chr2	219217826	219218161	FOSL1_peak37899	104.812	chr2	219217693	219219158	H3K27ac_peak46839	164	combined_peak10698
chr2	219229423	219230046	FOSL1_peak37901	24.2173	chr2	219228971	219230656	H3K27ac_peak46840	116	combined_peak10699
chr2	219273896	219274293	FOSL1_peak37903	88.2163	chr2	219273805	219275149	H3K27ac_peak46844	100	combined_peak10700
chr2	219274537	219274950	FOSL1_peak37904	25.5182	chr2	219273805	219275149	H3K27ac_peak46844	100	combined_peak10701
chr2	219278998	219279492	FOSL1_peak37905	30.7698	chr2	219278923	219280027	H3K27ac_peak46845	129	combined_peak10702
chr2	219441408	219441715	FOSL1_peak37918	21.9435	chr2	219441316	219442002	H3K27ac_peak46857	47	combined_peak10703
chr2	219452887	219453298	FOSL1_peak37919	171.932	chr2	219452730	219453791	H3K27ac_peak46859	193	combined_peak10704
chr2	219522076	219522413	FOSL1_peak37925	112.95	chr2	219521001	219522419	H3K27ac_peak46865	82	combined_peak10705
chr2	219597587	219598419	FOSL1_peak37931	35.6795	chr2	219597049	219598773	H3K27ac_peak46869	182	combined_peak10706
chr2	219642559	219642811	FOSL1_peak37933	20.4021	chr2	219642262	219642780	H3K27ac_peak46872	61	combined_peak10707
chr2	219645627	219646246	FOSL1_peak37934	74.0517	chr2	219645499	219646431	H3K27ac_peak46873	90	combined_peak10708
chr2	219687961	219688253	FOSL1_peak37937	48.3775	chr2	219687274	219688170	H3K27ac_peak46877	56	combined_peak10709
chr2	219688468	219688906	FOSL1_peak37938	45.501	chr2	219688434	219690002	H3K27ac_peak46878	169	combined_peak10710
chr2	219698754	219699481	FOSL1_peak37941	94.224	chr2	219698047	219699995	H3K27ac_peak46880	240	combined_peak10711
chr2	219706440	219707351	FOSL1_peak37942	95.2441	chr2	219705978	219707507	H3K27ac_peak46881	76	combined_peak10712
chr2	219968674	219969218	FOSL1_peak37947	67.0706	chr2	219968401	219970179	H3K27ac_peak46903	163	combined_peak10713
chr2	220043753	220044184	FOSL1_peak37950	20.0616	chr2	220043507	220044407	H3K27ac_peak46908	44	combined_peak10714
chr2	220193078	220193367	FOSL1_peak37954	33.7339	chr2	220192998	220193294	H3K27ac_peak46914	28	combined_peak10715
chr2	220228300	220229123	FOSL1_peak37956	141.908	chr2	220227679	220229887	H3K27ac_peak46916	208	combined_peak10716
chr2	220356097	220356457	FOSL1_peak37960	63.8202	chr2	220356302	220356678	H3K27ac_peak46923	56	combined_peak10717
chr2	220619546	220620180	FOSL1_peak37965	34.8479	chr2	220619729	220620153	H3K27ac_peak46930	55	combined_peak10718
chr2	220891450	220891737	FOSL1_peak37969	28.337	chr2	220891544	220891821	H3K27ac_peak46935	35	combined_peak10719
chr2	221997137	221997415	FOSL1_peak37981	51.6043	chr2	221996916	221997533	H3K27ac_peak46938	64	combined_peak10720
chr2	222656054	222656501	FOSL1_peak37988	20.485	chr2	222655433	222657200	H3K27ac_peak46951	631	combined_peak10721
chr2	222690634	222690876	FOSL1_peak37989	21.7814	chr2	222690696	222690991	H3K27ac_peak46952	44	combined_peak10722
chr2	222709243	222709717	FOSL1_peak37991	29.929	chr2	222709130	222709927	H3K27ac_peak46953	71	combined_peak10723
chr2	222756900	222757322	FOSL1_peak37994	55.0835	chr2	222756814	222757553	H3K27ac_peak46955	80	combined_peak10724
chr2	222959318	222959696	FOSL1_peak38009	43.0295	chr2	222959277	222959462	H3K27ac_peak46965	35	combined_peak10725
chr2	223041528	223041885	FOSL1_peak38016	116.048	chr2	223041278	223042027	H3K27ac_peak46969	171	combined_peak10726
chr2	223262943	223263657	FOSL1_peak38023	79.3918	chr2	223262662	223263978	H3K27ac_peak46973	106	combined_peak10727
chr2	223460702	223461247	FOSL1_peak38024	118.46	chr2	223460739	223461119	H3K27ac_peak46976	63	combined_peak10728
chr2	223523436	223524025	FOSL1_peak38028	120.752	chr2	223523144	223524449	H3K27ac_peak46978	133	combined_peak10729
chr2	223549092	223549685	FOSL1_peak38031	201.894	chr2	223548265	223550549	H3K27ac_peak46980	249	combined_peak10730
chr2	223561004	223561418	FOSL1_peak38033	60.7755	chr2	223560844	223562510	H3K27ac_peak46981	89	combined_peak10731
chr2	223563434	223563884	FOSL1_peak38035	177.229	chr2	223563259	223564548	H3K27ac_peak46982	235	combined_peak10732
chr2	223576835	223577267	FOSL1_peak38036	80.6933	chr2	223576965	223577721	H3K27ac_peak46984	74	combined_peak10733
chr2	223613006	223613468	FOSL1_peak38040	143.799	chr2	223612697	223613784	H3K27ac_peak46987	84	combined_peak10734
chr2	223619539	223619922	FOSL1_peak38041	30.0939	chr2	223619700	223619939	H3K27ac_peak46988	35	combined_peak10735
chr2	223681152	223681422	FOSL1_peak38044	20.6695	chr2	223681253	223681536	H3K27ac_peak46993	46	combined_peak10736
chr2	223696671	223697092	FOSL1_peak38046	67.0849	chr2	223696780	223700482	H3K27ac_peak46995	246	combined_peak10737
chr2	223697837	223698464	FOSL1_peak38047	111.44	chr2	223696780	223700482	H3K27ac_peak46995	246	combined_peak10738
chr2	223699527	223699876	FOSL1_peak38048	133.857	chr2	223696780	223700482	H3K27ac_peak46995	246	combined_peak10739
chr2	223725502	223725950	FOSL1_peak38050	172.862	chr2	223724870	223726300	H3K27ac_peak46996	257	combined_peak10740
chr2	223759558	223760398	FOSL1_peak38053	106.788	chr2	223759257	223761834	H3K27ac_peak46997	205	combined_peak10741
chr2	223760866	223761233	FOSL1_peak38054	92.9235	chr2	223759257	223761834	H3K27ac_peak46997	205	combined_peak10742
chr2	223797081	223797454	FOSL1_peak38058	42.6719	chr2	223796760	223797381	H3K27ac_peak47001	83	combined_peak10743
chr2	223815053	223815632	FOSL1_peak38061	187.267	chr2	223814634	223816847	H3K27ac_peak47004	243	combined_peak10744
chr2	223816252	223816546	FOSL1_peak38062	30.0011	chr2	223814634	223816847	H3K27ac_peak47004	243	combined_peak10745
chr2	223861091	223861703	FOSL1_peak38067	46.7529	chr2	223860266	223862371	H3K27ac_peak47009	150	combined_peak10746
chr2	223895670	223896022	FOSL1_peak38068	154.471	chr2	223895535	223896255	H3K27ac_peak47013	55	combined_peak10747
chr2	223934214	223934489	FOSL1_peak38069	31.507	chr2	223934250	223934647	H3K27ac_peak47018	56	combined_peak10748
chr2	223945157	223945515	FOSL1_peak38070	25.5975	chr2	223944733	223945546	H3K27ac_peak47021	58	combined_peak10749
chr2	223957143	223957680	FOSL1_peak38071	59.2055	chr2	223957039	223958429	H3K27ac_peak47022	73	combined_peak10750
chr2	224085302	224085593	FOSL1_peak38076	55.2761	chr2	224084984	224087291	H3K27ac_peak47029	345	combined_peak10751
chr2	224086242	224086987	FOSL1_peak38077	206.777	chr2	224084984	224087291	H3K27ac_peak47029	345	combined_peak10752
chr2	224145664	224146320	FOSL1_peak38081	89.2175	chr2	224145445	224146454	H3K27ac_peak47031	78	combined_peak10753
chr2	224147287	224147522	FOSL1_peak38082	33.3307	chr2	224146744	224147756	H3K27ac_peak47032	87	combined_peak10754
chr2	224485161	224485786	FOSL1_peak38089	111.144	chr2	224484524	224486550	H3K27ac_peak47037	183	combined_peak10755
chr2	224678378	224679695	FOSL1_peak38094	84.9453	chr2	224678045	224680071	H3K27ac_peak47049	525	combined_peak10756
chr2	224816827	224817172	FOSL1_peak38097	92.9244	chr2	224816465	224816972	H3K27ac_peak47050	46	combined_peak10757
chr2	225091367	225091699	FOSL1_peak38102	92.1632	chr2	225091360	225091911	H3K27ac_peak47057	57	combined_peak10758
chr2	225100897	225101332	FOSL1_peak38103	142.89	chr2	225100256	225101517	H3K27ac_peak47058	116	combined_peak10759
chr2	225105078	225105289	FOSL1_peak38104	24.3694	chr2	225104345	225105633	H3K27ac_peak47059	53	combined_peak10760
chr2	225270819	225271154	FOSL1_peak38105	58.6221	chr2	225270694	225270879	H3K27ac_peak47064	35	combined_peak10761
chr2	225889491	225889929	FOSL1_peak38114	64.321	chr2	225889181	225890217	H3K27ac_peak47085	149	combined_peak10762
chr2	226031159	226032054	FOSL1_peak38117	23.34	chr2	226030381	226032491	H3K27ac_peak47090	132	combined_peak10763
chr2	226050878	226051247	FOSL1_peak38119	55.6752	chr2	226050756	226051274	H3K27ac_peak47092	76	combined_peak10764
chr2	226063625	226064218	FOSL1_peak38121	123.932	chr2	226062871	226065079	H3K27ac_peak47093	151	combined_peak10765
chr2	226079651	226079973	FOSL1_peak38123	34.991	chr2	226079856	226080041	H3K27ac_peak47095	27	combined_peak10766
chr2	226115059	226115580	FOSL1_peak38125	175.01	chr2	226114309	226115999	H3K27ac_peak47097	188	combined_peak10767
chr2	226119017	226119491	FOSL1_peak38127	83.1191	chr2	226117631	226119659	H3K27ac_peak47098	99	combined_peak10768
chr2	226124487	226124888	FOSL1_peak38128	43.3935	chr2	226124103	226125617	H3K27ac_peak47099	101	combined_peak10769
chr2	226179003	226179425	FOSL1_peak38132	158.478	chr2	226178850	226179348	H3K27ac_peak47108	48	combined_peak10770
chr2	226185532	226186111	FOSL1_peak38133	54.0531	chr2	226184517	226186763	H3K27ac_peak47109	353	combined_peak10771
chr2	226327741	226328324	FOSL1_peak38143	134.821	chr2	226327342	226328365	H3K27ac_peak47118	88	combined_peak10772
chr2	226336329	226336600	FOSL1_peak38145	76.5899	chr2	226334935	226336391	H3K27ac_peak47119	53	combined_peak10773
chr2	226411672	226412353	FOSL1_peak38149	169.012	chr2	226411316	226412735	H3K27ac_peak47124	208	combined_peak10774
chr2	226427561	226427869	FOSL1_peak38152	23.4596	chr2	226427273	226428395	H3K27ac_peak47127	100	combined_peak10775
chr2	226427940	226428247	FOSL1_peak38153	22.7291	chr2	226427273	226428395	H3K27ac_peak47127	100	combined_peak10776
chr2	226475678	226475949	FOSL1_peak38155	60.7682	chr2	226475750	226476235	H3K27ac_peak47128	68	combined_peak10777
chr2	226478277	226478697	FOSL1_peak38156	91.421	chr2	226477329	226479142	H3K27ac_peak47129	171	combined_peak10778
chr2	226489844	226490141	FOSL1_peak38157	63.0912	chr2	226490036	226490378	H3K27ac_peak47131	43	combined_peak10779
chr2	226583676	226584022	FOSL1_peak38161	109.614	chr2	226583637	226584899	H3K27ac_peak47138	128	combined_peak10780
chr2	226611896	226612507	FOSL1_peak38163	145.032	chr2	226611113	226613026	H3K27ac_peak47140	172	combined_peak10781
chr2	226650110	226650539	FOSL1_peak38166	91.2729	chr2	226649798	226651051	H3K27ac_peak47145	97	combined_peak10782
chr2	226652342	226652794	FOSL1_peak38167	109.609	chr2	226651356	226653410	H3K27ac_peak47146	293	combined_peak10783
chr2	226661848	226662384	FOSL1_peak38168	122.292	chr2	226661403	226662295	H3K27ac_peak47149	284	combined_peak10784
chr2	226673230	226673785	FOSL1_peak38169	55.2851	chr2	226672841	226674772	H3K27ac_peak47151	158	combined_peak10785
chr2	226756090	226756553	FOSL1_peak38176	130.065	chr2	226755160	226757268	H3K27ac_peak47155	226	combined_peak10786
chr2	226758906	226759144	FOSL1_peak38177	40.3236	chr2	226758949	226759464	H3K27ac_peak47156	42	combined_peak10787
chr2	226760433	226760696	FOSL1_peak38178	38.538	chr2	226760334	226760774	H3K27ac_peak47157	90	combined_peak10788
chr2	226903222	226903529	FOSL1_peak38183	72.1929	chr2	226902988	226903828	H3K27ac_peak47171	50	combined_peak10789
chr2	226963487	226963911	FOSL1_peak38184	41.6439	chr2	226963269	226964299	H3K27ac_peak47176	139	combined_peak10790
chr2	226995285	226996108	FOSL1_peak38188	162.593	chr2	226994770	226996695	H3K27ac_peak47179	146	combined_peak10791
chr2	227191442	227191743	FOSL1_peak38197	38.4083	chr2	227191254	227191838	H3K27ac_peak47192	75	combined_peak10792
chr2	227310520	227311168	FOSL1_peak38199	30.8468	chr2	227309777	227311228	H3K27ac_peak47199	116	combined_peak10793
chr2	227324976	227325753	FOSL1_peak38200	28.5285	chr2	227324489	227325885	H3K27ac_peak47200	169	combined_peak10794
chr2	227406168	227406554	FOSL1_peak38203	42.3204	chr2	227406115	227406739	H3K27ac_peak47203	104	combined_peak10795
chr2	227466241	227466614	FOSL1_peak38205	70.0257	chr2	227466127	227466524	H3K27ac_peak47205	75	combined_peak10796
chr2	227471934	227472237	FOSL1_peak38206	23.7652	chr2	227472030	227472536	H3K27ac_peak47207	113	combined_peak10797
chr2	227503371	227503822	FOSL1_peak38208	145.583	chr2	227503256	227504044	H3K27ac_peak47212	66	combined_peak10798
chr2	227597955	227598326	FOSL1_peak38210	52.7435	chr2	227598212	227598604	H3K27ac_peak47219	41	combined_peak10799
chr2	227817862	227818884	FOSL1_peak38217	158.035	chr2	227817605	227818978	H3K27ac_peak47221	145	combined_peak10800
chr2	227862655	227863724	FOSL1_peak38222	183.569	chr2	227862203	227863531	H3K27ac_peak47223	235	combined_peak10801
chr2	229407166	229407598	FOSL1_peak38240	103.064	chr2	229407261	229409445	H3K27ac_peak47239	311	combined_peak10802
chr2	229408357	229408823	FOSL1_peak38241	139.517	chr2	229407261	229409445	H3K27ac_peak47239	311	combined_peak10803
chr2	229444967	229445396	FOSL1_peak38242	82.0033	chr2	229444723	229445557	H3K27ac_peak47243	167	combined_peak10804
chr2	229454990	229455404	FOSL1_peak38243	21.6088	chr2	229454576	229455319	H3K27ac_peak47244	61	combined_peak10805
chr2	229586786	229587368	FOSL1_peak38245	48.9815	chr2	229586499	229587465	H3K27ac_peak47245	80	combined_peak10806
chr2	229642418	229642738	FOSL1_peak38248	47.6115	chr2	229642512	229642828	H3K27ac_peak47246	25	combined_peak10807
chr2	229901769	229902250	FOSL1_peak38256	134.49	chr2	229901651	229902605	H3K27ac_peak47258	111	combined_peak10808
chr2	230054052	230054672	FOSL1_peak38261	72.5168	chr2	230053834	230054515	H3K27ac_peak47268	53	combined_peak10809
chr2	230067059	230067360	FOSL1_peak38262	25.2365	chr2	230067043	230067684	H3K27ac_peak47269	55	combined_peak10810
chr2	230130954	230131309	FOSL1_peak38264	41.8948	chr2	230131207	230131610	H3K27ac_peak47272	29	combined_peak10811
chr2	230326939	230327336	FOSL1_peak38270	74.328	chr2	230326615	230327802	H3K27ac_peak47277	166	combined_peak10812
chr2	230416058	230416596	FOSL1_peak38273	33.8916	chr2	230415770	230417354	H3K27ac_peak47280	139	combined_peak10813
chr2	230472712	230473006	FOSL1_peak38274	24.3818	chr2	230472510	230473085	H3K27ac_peak47282	39	combined_peak10814
chr2	230575632	230576014	FOSL1_peak38279	51.091	chr2	230575509	230576205	H3K27ac_peak47286	41	combined_peak10815
chr2	230616963	230617668	FOSL1_peak38281	51.4788	chr2	230616393	230617817	H3K27ac_peak47287	265	combined_peak10816
chr2	230684758	230685238	FOSL1_peak38284	139.995	chr2	230684986	230685225	H3K27ac_peak47292	36	combined_peak10817
chr2	230687578	230687982	FOSL1_peak38285	47.8311	chr2	230687408	230687969	H3K27ac_peak47293	47	combined_peak10818
chr2	230691047	230691455	FOSL1_peak38286	48.3601	chr2	230690935	230691611	H3K27ac_peak47294	117	combined_peak10819
chr2	230712534	230712866	FOSL1_peak38289	25.5899	chr2	230712382	230714499	H3K27ac_peak47298	97	combined_peak10820
chr2	230774574	230774907	FOSL1_peak38292	97.5706	chr2	230774251	230775041	H3K27ac_peak47305	169	combined_peak10821
chr2	230777719	230778047	FOSL1_peak38293	91.4626	chr2	230776868	230778280	H3K27ac_peak47307	104	combined_peak10822
chr2	230781430	230781808	FOSL1_peak38294	60.0572	chr2	230781282	230782402	H3K27ac_peak47308	147	combined_peak10823
chr2	230793901	230794641	FOSL1_peak38295	190.898	chr2	230793293	230795055	H3K27ac_peak47310	325	combined_peak10824
chr2	230847918	230848286	FOSL1_peak38298	29.9316	chr2	230847890	230848220	H3K27ac_peak47315	35	combined_peak10825
chr2	230908597	230909116	FOSL1_peak38304	60.2884	chr2	230908774	230909085	H3K27ac_peak47318	24	combined_peak10826
chr2	231056462	231056841	FOSL1_peak38309	30.1534	chr2	231056538	231057805	H3K27ac_peak47325	398	combined_peak10827
chr2	231181921	231182203	FOSL1_peak38311	31.9656	chr2	231181571	231182355	H3K27ac_peak47339	49	combined_peak10828
chr2	231397135	231397386	FOSL1_peak38319	37.7287	chr2	231397017	231397380	H3K27ac_peak47351	31	combined_peak10829
chr2	231464099	231464622	FOSL1_peak38324	22.1835	chr2	231463288	231465157	H3K27ac_peak47356	153	combined_peak10830
chr2	231611803	231612842	FOSL1_peak38332	102.081	chr2	231611502	231612892	H3K27ac_peak47362	359	combined_peak10831
chr2	231622988	231623288	FOSL1_peak38335	61.919	chr2	231622842	231623242	H3K27ac_peak47365	39	combined_peak10832
chr2	231642301	231643261	FOSL1_peak38336	130.196	chr2	231640531	231643762	H3K27ac_peak47367	278	combined_peak10833
chr2	231648611	231648898	FOSL1_peak38337	26.6857	chr2	231648451	231648987	H3K27ac_peak47368	39	combined_peak10834
chr2	231666275	231667186	FOSL1_peak38339	73.2106	chr2	231665924	231667349	H3K27ac_peak47370	442	combined_peak10835
chr2	231713737	231714361	FOSL1_peak38351	30.169	chr2	231713603	231714271	H3K27ac_peak47378	32	combined_peak10836
chr2	231786287	231786561	FOSL1_peak38353	23.6046	chr2	231786106	231787437	H3K27ac_peak47380	119	combined_peak10837
chr2	231900484	231900947	FOSL1_peak38357	23.5436	chr2	231900363	231900986	H3K27ac_peak47386	75	combined_peak10838
chr2	231905999	231906415	FOSL1_peak38358	64.734	chr2	231906028	231906497	H3K27ac_peak47387	86	combined_peak10839
chr2	232236207	232236541	FOSL1_peak38362	62.0567	chr2	232236137	232236491	H3K27ac_peak47400	43	combined_peak10840
chr2	232444366	232444720	FOSL1_peak38368	52.0184	chr2	232443969	232444723	H3K27ac_peak47411	46	combined_peak10841
chr2	232550205	232550972	FOSL1_peak38370	49.637	chr2	232550012	232551557	H3K27ac_peak47412	164	combined_peak10842
chr2	232568162	232568582	FOSL1_peak38372	105.774	chr2	232567573	232568834	H3K27ac_peak47413	288	combined_peak10843
chr2	232592771	232593385	FOSL1_peak38373	96.4479	chr2	232592383	232593778	H3K27ac_peak47416	111	combined_peak10844
chr2	232605775	232606406	FOSL1_peak38374	20.8045	chr2	232605801	232606350	H3K27ac_peak47417	60	combined_peak10845
chr2	232696901	232697434	FOSL1_peak38377	31.3072	chr2	232697076	232698518	H3K27ac_peak47420	321	combined_peak10846
chr2	232838376	232838905	FOSL1_peak38380	58.2673	chr2	232837949	232838782	H3K27ac_peak47432	102	combined_peak10847
chr2	232854091	232854416	FOSL1_peak38383	85.472	chr2	232853253	232854710	H3K27ac_peak47433	52	combined_peak10848
chr2	232890856	232891422	FOSL1_peak38385	22.0008	chr2	232890821	232891677	H3K27ac_peak47439	99	combined_peak10849
chr2	232901683	232902402	FOSL1_peak38386	202.326	chr2	232901711	232902388	H3K27ac_peak47440	324	combined_peak10850
chr2	232979770	232980431	FOSL1_peak38389	100.021	chr2	232979783	232980478	H3K27ac_peak47441	64	combined_peak10851
chr2	232988079	232988941	FOSL1_peak38390	260.707	chr2	232987632	232989683	H3K27ac_peak47442	314	combined_peak10852
chr2	233247587	233248165	FOSL1_peak38400	178.082	chr2	233247007	233248258	H3K27ac_peak47448	121	combined_peak10853
chr2	233350625	233351150	FOSL1_peak38403	203.962	chr2	233350655	233351838	H3K27ac_peak47454	163	combined_peak10854
chr2	233413579	233413937	FOSL1_peak38406	63.9359	chr2	233412928	233415492	H3K27ac_peak47463	129	combined_peak10855
chr2	233415227	233415513	FOSL1_peak38408	54.6329	chr2	233412928	233415492	H3K27ac_peak47463	129	combined_peak10856
chr2	233418992	233419295	FOSL1_peak38409	46.7475	chr2	233418812	233419959	H3K27ac_peak47464	88	combined_peak10857
chr2	233426611	233427040	FOSL1_peak38410	87.423	chr2	233426109	233427165	H3K27ac_peak47466	113	combined_peak10858
chr2	233566563	233567005	FOSL1_peak38414	38.4327	chr2	233565853	233567396	H3K27ac_peak47479	300	combined_peak10859
chr2	233854417	233854958	FOSL1_peak38417	34.1569	chr2	233854411	233854966	H3K27ac_peak47483	54	combined_peak10860
chr2	233974501	233975108	FOSL1_peak38421	181.445	chr2	233973458	233975300	H3K27ac_peak47485	92	combined_peak10861
chr2	233982433	233982851	FOSL1_peak38422	61.5495	chr2	233982633	233982845	H3K27ac_peak47486	35	combined_peak10862
chr2	234004197	234004594	FOSL1_peak38423	123.755	chr2	234004132	234004520	H3K27ac_peak47487	44	combined_peak10863
chr2	234111537	234112060	FOSL1_peak38427	225.323	chr2	234111406	234112700	H3K27ac_peak47489	180	combined_peak10864
chr2	234203166	234203687	FOSL1_peak38431	248.647	chr2	234203004	234204304	H3K27ac_peak47492	157	combined_peak10865
chr2	234241751	234242402	FOSL1_peak38434	68.3551	chr2	234241613	234242987	H3K27ac_peak47493	79	combined_peak10866
chr2	234246030	234246400	FOSL1_peak38435	46.0405	chr2	234245731	234246597	H3K27ac_peak47494	51	combined_peak10867
chr2	234249923	234250203	FOSL1_peak38436	31.4532	chr2	234249407	234250616	H3K27ac_peak47495	181	combined_peak10868
chr2	234258123	234258792	FOSL1_peak38437	153.876	chr2	234257562	234259413	H3K27ac_peak47496	224	combined_peak10869
chr2	234289819	234290093	FOSL1_peak38439	22.1596	chr2	234290002	234290264	H3K27ac_peak47498	52	combined_peak10870
chr2	234362928	234363514	FOSL1_peak38442	177.218	chr2	234363031	234364335	H3K27ac_peak47499	143	combined_peak10871
chr2	234422194	234422686	FOSL1_peak38444	127.004	chr2	234422124	234423377	H3K27ac_peak47500	137	combined_peak10872
chr2	234502492	234503016	FOSL1_peak38446	102.903	chr2	234502582	234502927	H3K27ac_peak47504	27	combined_peak10873
chr2	234679801	234680535	FOSL1_peak38451	190.301	chr2	234679178	234680951	H3K27ac_peak47507	124	combined_peak10874
chr2	234694394	234694873	FOSL1_peak38452	78.0006	chr2	234694499	234695730	H3K27ac_peak47510	133	combined_peak10875
chr2	234725973	234726345	FOSL1_peak38455	42.3949	chr2	234725804	234726288	H3K27ac_peak47511	36	combined_peak10876
chr2	234840292	234840680	FOSL1_peak38458	173.234	chr2	234840206	234841273	H3K27ac_peak47512	93	combined_peak10877
chr2	234863347	234863829	FOSL1_peak38459	33.1477	chr2	234863193	234864522	H3K27ac_peak47513	65	combined_peak10878
chr2	234873850	234874132	FOSL1_peak38460	37.1899	chr2	234873277	234874182	H3K27ac_peak47514	89	combined_peak10879
chr2	234880479	234880855	FOSL1_peak38462	80.0363	chr2	234879785	234880662	H3K27ac_peak47515	55	combined_peak10880
chr2	234963808	234964258	FOSL1_peak38466	39.6342	chr2	234963479	234965030	H3K27ac_peak47520	245	combined_peak10881
chr2	234970298	234970895	FOSL1_peak38468	96.6121	chr2	234969778	234971491	H3K27ac_peak47521	208	combined_peak10882
chr2	234981258	234981761	FOSL1_peak38470	45.1307	chr2	234980330	234982239	H3K27ac_peak47522	189	combined_peak10883
chr2	235008589	235008984	FOSL1_peak38471	50.8469	chr2	235008141	235008766	H3K27ac_peak47525	85	combined_peak10884
chr2	235021764	235022112	FOSL1_peak38472	48.1599	chr2	235021467	235022177	H3K27ac_peak47528	62	combined_peak10885
chr2	235026222	235026581	FOSL1_peak38473	77.5872	chr2	235025947	235027360	H3K27ac_peak47529	237	combined_peak10886
chr2	235050887	235051316	FOSL1_peak38477	64.7394	chr2	235050322	235051502	H3K27ac_peak47531	248	combined_peak10887
chr2	235263543	235264307	FOSL1_peak38486	90.779	chr2	235263369	235264504	H3K27ac_peak47534	142	combined_peak10888
chr2	235347598	235348112	FOSL1_peak38490	149.121	chr2	235347636	235348140	H3K27ac_peak47537	35	combined_peak10889
chr2	235358916	235359459	FOSL1_peak38491	64.0055	chr2	235358874	235359179	H3K27ac_peak47538	35	combined_peak10890
chr2	235394240	235394908	FOSL1_peak38494	162.346	chr2	235393729	235394771	H3K27ac_peak47539	263	combined_peak10891
chr2	235444234	235444656	FOSL1_peak38495	109.564	chr2	235444448	235444769	H3K27ac_peak47540	64	combined_peak10892
chr2	235468921	235469399	FOSL1_peak38496	94.5469	chr2	235468977	235469679	H3K27ac_peak47542	51	combined_peak10893
chr2	235501317	235501640	FOSL1_peak38498	62.0778	chr2	235500688	235501740	H3K27ac_peak47545	71	combined_peak10894
chr2	235511340	235511820	FOSL1_peak38499	47.4901	chr2	235511004	235511872	H3K27ac_peak47546	94	combined_peak10895
chr2	235656394	235656640	FOSL1_peak38502	31.4491	chr2	235656400	235656940	H3K27ac_peak47554	39	combined_peak10896
chr2	235702974	235703453	FOSL1_peak38506	118.59	chr2	235702493	235703594	H3K27ac_peak47559	212	combined_peak10897
chr2	235709129	235709829	FOSL1_peak38507	88.9618	chr2	235708461	235710396	H3K27ac_peak47560	192	combined_peak10898
chr2	235765543	235765802	FOSL1_peak38510	21.9004	chr2	235765385	235766732	H3K27ac_peak47567	145	combined_peak10899
chr2	235827485	235827904	FOSL1_peak38513	89.3463	chr2	235826943	235828563	H3K27ac_peak47572	282	combined_peak10900
chr2	236078241	236078765	FOSL1_peak38516	145.163	chr2	236077784	236079327	H3K27ac_peak47586	74	combined_peak10901
chr2	237025056	237025430	FOSL1_peak38535	45.994	chr2	237025203	237025452	H3K27ac_peak47597	44	combined_peak10902
chr2	237085480	237086300	FOSL1_peak38538	31.1788	chr2	237085263	237087303	H3K27ac_peak47598	133	combined_peak10903
chr2	237184254	237184857	FOSL1_peak38544	97.0439	chr2	237184240	237185302	H3K27ac_peak47602	120	combined_peak10904
chr2	237201914	237202457	FOSL1_peak38545	164.492	chr2	237201788	237202668	H3K27ac_peak47603	74	combined_peak10905
chr2	237291277	237291828	FOSL1_peak38549	99.8089	chr2	237291195	237291917	H3K27ac_peak47605	98	combined_peak10906
chr2	237298729	237299062	FOSL1_peak38550	98.6734	chr2	237298627	237299343	H3K27ac_peak47606	41	combined_peak10907
chr2	237304803	237305123	FOSL1_peak38552	107.674	chr2	237304994	237305257	H3K27ac_peak47607	24	combined_peak10908
chr2	237421502	237422043	FOSL1_peak38556	21.0291	chr2	237421457	237421743	H3K27ac_peak47608	50	combined_peak10909
chr2	237465519	237465890	FOSL1_peak38561	69.7987	chr2	237465464	237465649	H3K27ac_peak47611	26	combined_peak10910
chr2	237489521	237489815	FOSL1_peak38567	21.1087	chr2	237489068	237490043	H3K27ac_peak47615	161	combined_peak10911
chr2	237500686	237501417	FOSL1_peak38568	157.534	chr2	237500001	237502756	H3K27ac_peak47616	122	combined_peak10912
chr2	237502503	237502747	FOSL1_peak38569	31.3914	chr2	237500001	237502756	H3K27ac_peak47616	122	combined_peak10913
chr2	237575220	237575753	FOSL1_peak38572	60.6099	chr2	237575035	237575683	H3K27ac_peak47623	129	combined_peak10914
chr2	237590290	237591673	FOSL1_peak38573	31.5806	chr2	237589992	237591813	H3K27ac_peak47624	68	combined_peak10915
chr2	237693228	237693473	FOSL1_peak38579	30.7454	chr2	237692115	237693622	H3K27ac_peak47629	127	combined_peak10916
chr2	237695417	237695666	FOSL1_peak38580	37.7099	chr2	237694980	237696004	H3K27ac_peak47631	37	combined_peak10917
chr2	237731662	237731934	FOSL1_peak38582	32.1234	chr2	237731708	237732107	H3K27ac_peak47632	47	combined_peak10918
chr2	237865040	237865287	FOSL1_peak38587	59.9812	chr2	237864725	237867289	H3K27ac_peak47640	103	combined_peak10919
chr2	237866074	237866637	FOSL1_peak38588	78.2828	chr2	237864725	237867289	H3K27ac_peak47640	103	combined_peak10920
chr2	237966619	237967068	FOSL1_peak38595	32.6672	chr2	237966705	237967162	H3K27ac_peak47647	38	combined_peak10921
chr2	238060528	238061127	FOSL1_peak38597	25.7362	chr2	238060131	238061153	H3K27ac_peak47654	140	combined_peak10922
chr2	238143584	238144024	FOSL1_peak38600	174.156	chr2	238143602	238144158	H3K27ac_peak47660	82	combined_peak10923
chr2	238256548	238257073	FOSL1_peak38607	33.6431	chr2	238256302	238256789	H3K27ac_peak47670	71	combined_peak10924
chr2	238439215	238439947	FOSL1_peak38617	191.176	chr2	238438661	238440583	H3K27ac_peak47686	233	combined_peak10925
chr2	238597103	238597531	FOSL1_peak38623	144.618	chr2	238597040	238598245	H3K27ac_peak47691	142	combined_peak10926
chr2	238644058	238644940	FOSL1_peak38624	107.052	chr2	238643983	238644783	H3K27ac_peak47692	69	combined_peak10927
chr2	238684459	238685087	FOSL1_peak38625	171.311	chr2	238684411	238685040	H3K27ac_peak47694	99	combined_peak10928
chr2	238864183	238864630	FOSL1_peak38631	189.817	chr2	238864272	238864939	H3K27ac_peak47697	98	combined_peak10929
chr2	238895881	238896326	FOSL1_peak38632	76.168	chr2	238896246	238896431	H3K27ac_peak47698	34	combined_peak10930
chr2	238948289	238948873	FOSL1_peak38635	165.272	chr2	238947727	238948730	H3K27ac_peak47701	136	combined_peak10931
chr2	239069622	239069937	FOSL1_peak38639	25.9971	chr2	239069372	239070601	H3K27ac_peak47705	48	combined_peak10932
chr2	239247408	239248094	FOSL1_peak38643	114.062	chr2	239246348	239248603	H3K27ac_peak47720	196	combined_peak10933
chr2	239257454	239257869	FOSL1_peak38645	125.946	chr2	239256886	239257975	H3K27ac_peak47722	96	combined_peak10934
chr2	239275148	239275525	FOSL1_peak38650	101.162	chr2	239274109	239275620	H3K27ac_peak47725	390	combined_peak10935
chr2	239279188	239279419	FOSL1_peak38651	28.1126	chr2	239279023	239279634	H3K27ac_peak47726	92	combined_peak10936
chr2	239280200	239280659	FOSL1_peak38652	151.468	chr2	239279838	239280859	H3K27ac_peak47727	150	combined_peak10937
chr2	239322890	239323143	FOSL1_peak38654	29.2319	chr2	239322676	239323013	H3K27ac_peak47731	26	combined_peak10938
chr2	239433939	239434430	FOSL1_peak38656	150.6	chr2	239433892	239434586	H3K27ac_peak47738	61	combined_peak10939
chr2	239465245	239465537	FOSL1_peak38659	40.617	chr2	239465292	239465477	H3K27ac_peak47739	27	combined_peak10940
chr2	239660414	239660793	FOSL1_peak38661	86.9176	chr2	239660445	239660756	H3K27ac_peak47744	32	combined_peak10941
chr2	239927350	239927843	FOSL1_peak38664	118.568	chr2	239926919	239927930	H3K27ac_peak47749	171	combined_peak10942
chr2	240025263	240025933	FOSL1_peak38667	21.5004	chr2	240024353	240026077	H3K27ac_peak47755	189	combined_peak10943
chr2	240251074	240251794	FOSL1_peak38677	88.0491	chr2	240250692	240251836	H3K27ac_peak47761	246	combined_peak10944
chr2	240370074	240370468	FOSL1_peak38684	48.1003	chr2	240369607	240371202	H3K27ac_peak47764	267	combined_peak10945
chr2	240387518	240388023	FOSL1_peak38686	132.492	chr2	240387486	240388309	H3K27ac_peak47766	280	combined_peak10946
chr2	240433898	240434411	FOSL1_peak38687	101.467	chr2	240433792	240436000	H3K27ac_peak47767	242	combined_peak10947
chr2	240565602	240566175	FOSL1_peak38692	88.9936	chr2	240565497	240567425	H3K27ac_peak47775	86	combined_peak10948
chr2	240579786	240580551	FOSL1_peak38693	68.1173	chr2	240579525	240580860	H3K27ac_peak47777	258	combined_peak10949
chr2	240586211	240586740	FOSL1_peak38695	20.0844	chr2	240586151	240586951	H3K27ac_peak47778	121	combined_peak10950
chr2	240739769	240740093	FOSL1_peak38699	51.3794	chr2	240739323	240740195	H3K27ac_peak47782	44	combined_peak10951
chr2	240895992	240896364	FOSL1_peak38707	154.349	chr2	240896124	240896609	H3K27ac_peak47788	47	combined_peak10952
chr2	240991738	240992221	FOSL1_peak38711	137.128	chr2	240991864	240992480	H3K27ac_peak47791	52	combined_peak10953
chr2	241102106	241102741	FOSL1_peak38715	51.2003	chr2	241102093	241103209	H3K27ac_peak47796	135	combined_peak10954
chr2	241316050	241316333	FOSL1_peak38724	31.8627	chr2	241314214	241316860	H3K27ac_peak47812	229	combined_peak10955
chr2	241508641	241509084	FOSL1_peak38729	25.8345	chr2	241507196	241508871	H3K27ac_peak47825	110	combined_peak10956
chr2	241561892	241562167	FOSL1_peak38735	69.682	chr2	241561831	241562314	H3K27ac_peak47829	52	combined_peak10957
chr2	241619986	241620765	FOSL1_peak38737	88.3788	chr2	241620543	241621010	H3K27ac_peak47836	41	combined_peak10958
chr2	241637293	241637774	FOSL1_peak38738	23.5613	chr2	241635823	241637998	H3K27ac_peak47838	156	combined_peak10959
chr2	241788681	241788970	FOSL1_peak38748	70.8442	chr2	241788802	241789158	H3K27ac_peak47850	38	combined_peak10960
chr2	241844182	241844575	FOSL1_peak38750	79.626	chr2	241844115	241844536	H3K27ac_peak47851	64	combined_peak10961
chr2	241881325	241881886	FOSL1_peak38751	33.7754	chr2	241881077	241882371	H3K27ac_peak47853	159	combined_peak10962
chr2	241965774	241966375	FOSL1_peak38756	172.578	chr2	241965847	241966224	H3K27ac_peak47854	50	combined_peak10963
chr2	242088489	242088897	FOSL1_peak38759	52.8647	chr2	242088344	242088888	H3K27ac_peak47857	109	combined_peak10964
chr20	297178	297646	FOSL1_peak38765	36.1737	chr20	297161	299046	H3K27ac_peak47861	125	combined_peak10965
chr20	313992	314296	FOSL1_peak38767	33.2899	chr20	314025	314210	H3K27ac_peak47862	44	combined_peak10966
chr20	341658	342101	FOSL1_peak38771	113.793	chr20	341480	342227	H3K27ac_peak47865	68	combined_peak10967
chr20	362494	362860	FOSL1_peak38775	27.9809	chr20	362600	362785	H3K27ac_peak47868	37	combined_peak10968
chr20	364966	365230	FOSL1_peak38777	51.1132	chr20	364734	365735	H3K27ac_peak47869	102	combined_peak10969
chr20	371827	372262	FOSL1_peak38778	28.8045	chr20	371478	372468	H3K27ac_peak47870	63	combined_peak10970
chr20	401802	402238	FOSL1_peak38783	68.6455	chr20	401353	402376	H3K27ac_peak47874	66	combined_peak10971
chr20	653220	653803	FOSL1_peak38797	47.3296	chr20	651848	653795	H3K27ac_peak47898	134	combined_peak10972
chr20	818323	818580	FOSL1_peak38805	39.5118	chr20	818369	819237	H3K27ac_peak47907	161	combined_peak10973
chr20	856421	856916	FOSL1_peak38809	87.5218	chr20	855913	856762	H3K27ac_peak47910	141	combined_peak10974
chr20	881278	882006	FOSL1_peak38810	105.648	chr20	881442	882521	H3K27ac_peak47911	82	combined_peak10975
chr20	1118227	1118919	FOSL1_peak38819	39.9694	chr20	1118228	1119818	H3K27ac_peak47913	79	combined_peak10976
chr20	1378118	1378435	FOSL1_peak38832	37.2183	chr20	1377968	1378862	H3K27ac_peak47924	56	combined_peak10977
chr20	1399836	1400433	FOSL1_peak38834	20.793	chr20	1399792	1400577	H3K27ac_peak47926	78	combined_peak10978
chr20	1415884	1416530	FOSL1_peak38835	240.726	chr20	1415652	1416838	H3K27ac_peak47927	115	combined_peak10979
chr20	1478578	1478915	FOSL1_peak38840	164.65	chr20	1478368	1479224	H3K27ac_peak47932	56	combined_peak10980
chr20	1489771	1490369	FOSL1_peak38841	72.2834	chr20	1489720	1490461	H3K27ac_peak47933	72	combined_peak10981
chr20	1500057	1500356	FOSL1_peak38843	45.4632	chr20	1499957	1500257	H3K27ac_peak47934	62	combined_peak10982
chr20	1503666	1503986	FOSL1_peak38844	24.2641	chr20	1503724	1503912	H3K27ac_peak47935	64	combined_peak10983
chr20	1567453	1567933	FOSL1_peak38846	26.6578	chr20	1567282	1567827	H3K27ac_peak47936	29	combined_peak10984
chr20	1569408	1569802	FOSL1_peak38847	80.3103	chr20	1569531	1569737	H3K27ac_peak47938	34	combined_peak10985
chr20	1828518	1828791	FOSL1_peak38858	55.3333	chr20	1828404	1829434	H3K27ac_peak47941	68	combined_peak10986
chr20	1839432	1840291	FOSL1_peak38860	28.1609	chr20	1839319	1840047	H3K27ac_peak47942	38	combined_peak10987
chr20	2109083	2109343	FOSL1_peak38868	29.4701	chr20	2108831	2109338	H3K27ac_peak47949	31	combined_peak10988
chr20	2131404	2131687	FOSL1_peak38869	82.1228	chr20	2131179	2131715	H3K27ac_peak47952	53	combined_peak10989
chr20	2314856	2315368	FOSL1_peak38875	34.6801	chr20	2315040	2315484	H3K27ac_peak47956	38	combined_peak10990
chr20	2470507	2471153	FOSL1_peak38881	49.9092	chr20	2469683	2471136	H3K27ac_peak47960	448	combined_peak10991
chr20	2620168	2620662	FOSL1_peak38885	78.0891	chr20	2620199	2620485	H3K27ac_peak47966	27	combined_peak10992
chr20	2664025	2664515	FOSL1_peak38888	25.6279	chr20	2663790	2664817	H3K27ac_peak47970	165	combined_peak10993
chr20	3159773	3160233	FOSL1_peak38906	110.129	chr20	3159066	3160552	H3K27ac_peak48002	209	combined_peak10994
chr20	3239141	3239352	FOSL1_peak38914	33.4321	chr20	3238770	3240086	H3K27ac_peak48011	56	combined_peak10995
chr20	3470618	3471179	FOSL1_peak38920	20.086	chr20	3470159	3470988	H3K27ac_peak48025	80	combined_peak10996
chr20	3483880	3484103	FOSL1_peak38922	22.2544	chr20	3483158	3484265	H3K27ac_peak48027	58	combined_peak10997
chr20	3805966	3806490	FOSL1_peak38935	27.0304	chr20	3805440	3806286	H3K27ac_peak48045	43	combined_peak10998
chr20	3811600	3812133	FOSL1_peak38938	135.821	chr20	3810991	3812411	H3K27ac_peak48047	202	combined_peak10999
chr20	3819998	3820957	FOSL1_peak38940	20.8862	chr20	3819860	3821373	H3K27ac_peak48048	246	combined_peak11000
chr20	3843528	3843832	FOSL1_peak38943	60.2967	chr20	3843352	3843831	H3K27ac_peak48049	46	combined_peak11001
chr20	4064597	4064842	FOSL1_peak38953	20.6336	chr20	4064589	4064890	H3K27ac_peak48062	64	combined_peak11002
chr20	4076673	4077065	FOSL1_peak38955	68.9053	chr20	4076429	4077026	H3K27ac_peak48064	41	combined_peak11003
chr20	4085252	4085855	FOSL1_peak38956	39.2259	chr20	4085211	4086044	H3K27ac_peak48065	116	combined_peak11004
chr20	4108641	4109038	FOSL1_peak38958	25.329	chr20	4108481	4109180	H3K27ac_peak48066	54	combined_peak11005
chr20	4135475	4135997	FOSL1_peak38961	200.553	chr20	4134802	4136215	H3K27ac_peak48068	127	combined_peak11006
chr20	4225815	4226241	FOSL1_peak38966	57.1882	chr20	4225400	4226313	H3K27ac_peak48075	75	combined_peak11007
chr20	4326422	4326886	FOSL1_peak38969	22.4626	chr20	4326229	4327159	H3K27ac_peak48078	68	combined_peak11008
chr20	4457872	4458422	FOSL1_peak38971	108.178	chr20	4457451	4458528	H3K27ac_peak48080	41	combined_peak11009
chr20	4512836	4513340	FOSL1_peak38972	173.576	chr20	4512552	4514021	H3K27ac_peak48082	176	combined_peak11010
chr20	4513766	4514069	FOSL1_peak38973	86.5887	chr20	4512552	4514021	H3K27ac_peak48082	176	combined_peak11011
chr20	4546761	4547142	FOSL1_peak38974	174.657	chr20	4546422	4547108	H3K27ac_peak48083	53	combined_peak11012
chr20	4555461	4555920	FOSL1_peak38976	115.743	chr20	4555454	4556389	H3K27ac_peak48084	108	combined_peak11013
chr20	4600982	4601289	FOSL1_peak38978	79.2542	chr20	4600762	4601600	H3K27ac_peak48085	89	combined_peak11014
chr20	4601442	4601880	FOSL1_peak38979	33.2959	chr20	4600762	4601600	H3K27ac_peak48085	89	combined_peak11015
chr20	4686004	4686498	FOSL1_peak38983	102.958	chr20	4685839	4687351	H3K27ac_peak48087	166	combined_peak11016
chr20	4703833	4704213	FOSL1_peak38984	29.0827	chr20	4704057	4704369	H3K27ac_peak48089	35	combined_peak11017
chr20	4713326	4713830	FOSL1_peak38985	112.852	chr20	4713787	4714037	H3K27ac_peak48090	50	combined_peak11018
chr20	4795467	4795705	FOSL1_peak38989	29.4352	chr20	4795208	4795614	H3K27ac_peak48094	43	combined_peak11019
chr20	4898294	4898599	FOSL1_peak38992	33.1488	chr20	4898074	4898532	H3K27ac_peak48099	58	combined_peak11020
chr20	4959627	4959948	FOSL1_peak38994	47.6566	chr20	4959637	4960142	H3K27ac_peak48105	57	combined_peak11021
chr20	5061242	5061627	FOSL1_peak38996	119.19	chr20	5060764	5062051	H3K27ac_peak48108	124	combined_peak11022
chr20	5065718	5066371	FOSL1_peak38997	77.8572	chr20	5065351	5066257	H3K27ac_peak48109	308	combined_peak11023
chr20	5073297	5073785	FOSL1_peak38998	23.9262	chr20	5073025	5074082	H3K27ac_peak48110	72	combined_peak11024
chr20	5112704	5113365	FOSL1_peak39000	30.5878	chr20	5111901	5113782	H3K27ac_peak48116	100	combined_peak11025
chr20	5153724	5154125	FOSL1_peak39004	82.5379	chr20	5153461	5154392	H3K27ac_peak48119	153	combined_peak11026
chr20	5156796	5157103	FOSL1_peak39005	46.6689	chr20	5156780	5157130	H3K27ac_peak48120	55	combined_peak11027
chr20	5168846	5169522	FOSL1_peak39006	20.7585	chr20	5168870	5169517	H3K27ac_peak48121	46	combined_peak11028
chr20	5354140	5354491	FOSL1_peak39012	103.23	chr20	5353731	5354955	H3K27ac_peak48128	141	combined_peak11029
chr20	5365050	5365337	FOSL1_peak39013	32.9957	chr20	5364336	5365557	H3K27ac_peak48129	59	combined_peak11030
chr20	5396400	5396745	FOSL1_peak39014	89.3809	chr20	5396091	5398077	H3K27ac_peak48130	81	combined_peak11031
chr20	5397376	5397864	FOSL1_peak39015	72.9198	chr20	5396091	5398077	H3K27ac_peak48130	81	combined_peak11032
chr20	5514144	5514536	FOSL1_peak39018	133.809	chr20	5513838	5514697	H3K27ac_peak48131	129	combined_peak11033
chr20	5750198	5750449	FOSL1_peak39026	20.7183	chr20	5750046	5751017	H3K27ac_peak48137	210	combined_peak11034
chr20	5918922	5919627	FOSL1_peak39035	50.3222	chr20	5918853	5919342	H3K27ac_peak48141	61	combined_peak11035
chr20	6054035	6054442	FOSL1_peak39039	24.0963	chr20	6054099	6055030	H3K27ac_peak48152	53	combined_peak11036
chr20	6123047	6123796	FOSL1_peak39041	65.3847	chr20	6122120	6123937	H3K27ac_peak48155	116	combined_peak11037
chr20	8156536	8156927	FOSL1_peak39054	88.1564	chr20	8156611	8156903	H3K27ac_peak48163	32	combined_peak11038
chr20	9051499	9051962	FOSL1_peak39064	179.11	chr20	9051345	9052738	H3K27ac_peak48197	224	combined_peak11039
chr20	9060028	9060413	FOSL1_peak39065	67.0418	chr20	9059904	9060773	H3K27ac_peak48198	60	combined_peak11040
chr20	9200741	9200970	FOSL1_peak39069	29.7286	chr20	9200426	9201311	H3K27ac_peak48201	51	combined_peak11041
chr20	9241311	9241731	FOSL1_peak39070	51.6974	chr20	9240994	9241624	H3K27ac_peak48203	41	combined_peak11042
chr20	9945469	9945758	FOSL1_peak39080	52.157	chr20	9944975	9946349	H3K27ac_peak48210	45	combined_peak11043
chr20	9977690	9978053	FOSL1_peak39082	57.6383	chr20	9977353	9977922	H3K27ac_peak48211	58	combined_peak11044
chr20	9978461	9978709	FOSL1_peak39083	20.5294	chr20	9978201	9978798	H3K27ac_peak48212	98	combined_peak11045
chr20	10034731	10035344	FOSL1_peak39084	23.0506	chr20	10034983	10036182	H3K27ac_peak48214	288	combined_peak11046
chr20	10419554	10419956	FOSL1_peak39091	105.212	chr20	10418823	10420645	H3K27ac_peak48221	119	combined_peak11047
chr20	10447027	10447326	FOSL1_peak39096	64.0004	chr20	10446445	10447418	H3K27ac_peak48224	44	combined_peak11048
chr20	10449301	10449593	FOSL1_peak39097	35.9989	chr20	10449291	10449730	H3K27ac_peak48225	39	combined_peak11049
chr20	10468455	10468821	FOSL1_peak39099	36.1424	chr20	10468268	10468622	H3K27ac_peak48227	21	combined_peak11050
chr20	10489939	10490199	FOSL1_peak39100	55.4295	chr20	10489822	10490146	H3K27ac_peak48229	51	combined_peak11051
chr20	10508183	10508510	FOSL1_peak39101	37.4166	chr20	10507919	10509246	H3K27ac_peak48231	120	combined_peak11052
chr20	10511470	10511907	FOSL1_peak39102	176.572	chr20	10511240	10512384	H3K27ac_peak48232	159	combined_peak11053
chr20	10521171	10521449	FOSL1_peak39103	44.8083	chr20	10521114	10521299	H3K27ac_peak48233	30	combined_peak11054
chr20	10524679	10524974	FOSL1_peak39104	43.9375	chr20	10524767	10525134	H3K27ac_peak48234	32	combined_peak11055
chr20	10540652	10541075	FOSL1_peak39106	39.8652	chr20	10540350	10541824	H3K27ac_peak48235	179	combined_peak11056
chr20	10578623	10578946	FOSL1_peak39110	88.3846	chr20	10578328	10579048	H3K27ac_peak48237	111	combined_peak11057
chr20	10598383	10599209	FOSL1_peak39112	136.603	chr20	10598138	10599384	H3K27ac_peak48239	197	combined_peak11058
chr20	10604648	10604923	FOSL1_peak39113	50.501	chr20	10604674	10605276	H3K27ac_peak48240	58	combined_peak11059
chr20	10705871	10706397	FOSL1_peak39118	164.439	chr20	10705658	10706466	H3K27ac_peak48245	181	combined_peak11060
chr20	10848974	10849396	FOSL1_peak39120	38.3188	chr20	10848712	10849788	H3K27ac_peak48246	97	combined_peak11061
chr20	10863698	10863947	FOSL1_peak39121	22.5684	chr20	10863785	10864772	H3K27ac_peak48247	43	combined_peak11062
chr20	11001764	11002288	FOSL1_peak39124	146.727	chr20	11001558	11002435	H3K27ac_peak48249	55	combined_peak11063
chr20	11179020	11179538	FOSL1_peak39126	152.369	chr20	11178577	11179701	H3K27ac_peak48253	246	combined_peak11064
chr20	11207761	11208504	FOSL1_peak39128	73.4745	chr20	11207482	11208754	H3K27ac_peak48255	112	combined_peak11065
chr20	11267173	11267716	FOSL1_peak39130	179.798	chr20	11266771	11267730	H3K27ac_peak48256	71	combined_peak11066
chr20	11455395	11455863	FOSL1_peak39135	54.5591	chr20	11454730	11456112	H3K27ac_peak48259	218	combined_peak11067
chr20	13030049	13030325	FOSL1_peak39140	58.238	chr20	13029808	13030076	H3K27ac_peak48266	54	combined_peak11068
chr20	13784724	13785290	FOSL1_peak39153	31.6917	chr20	13784560	13785979	H3K27ac_peak48297	125	combined_peak11069
chr20	14288899	14289356	FOSL1_peak39158	79.5941	chr20	14288636	14289680	H3K27ac_peak48303	90	combined_peak11070
chr20	14879394	14879824	FOSL1_peak39166	66.9092	chr20	14878596	14879924	H3K27ac_peak48306	99	combined_peak11071
chr20	16528123	16528479	FOSL1_peak39174	91.0277	chr20	16527961	16528515	H3K27ac_peak48319	74	combined_peak11072
chr20	16530133	16530602	FOSL1_peak39175	98.7102	chr20	16530077	16530812	H3K27ac_peak48322	167	combined_peak11073
chr20	17557550	17557947	FOSL1_peak39190	66.1465	chr20	17557147	17559270	H3K27ac_peak48331	199	combined_peak11074
chr20	17558427	17559096	FOSL1_peak39191	126.416	chr20	17557147	17559270	H3K27ac_peak48331	199	combined_peak11075
chr20	17569010	17569341	FOSL1_peak39192	65.4785	chr20	17568384	17569493	H3K27ac_peak48332	115	combined_peak11076
chr20	17747366	17747824	FOSL1_peak39198	59.7383	chr20	17747588	17747823	H3K27ac_peak48344	32	combined_peak11077
chr20	17835198	17835632	FOSL1_peak39200	104.416	chr20	17834764	17835872	H3K27ac_peak48348	112	combined_peak11078
chr20	17843260	17843865	FOSL1_peak39202	34.3289	chr20	17842437	17844197	H3K27ac_peak48349	136	combined_peak11079
chr20	17849721	17850428	FOSL1_peak39203	134.32	chr20	17849395	17850876	H3K27ac_peak48350	154	combined_peak11080
chr20	17968565	17969340	FOSL1_peak39207	37.7827	chr20	17967701	17969860	H3K27ac_peak48358	278	combined_peak11081
chr20	18137637	18138081	FOSL1_peak39210	35.5741	chr20	18137616	18139025	H3K27ac_peak48364	148	combined_peak11082
chr20	18144505	18144722	FOSL1_peak39211	23.2019	chr20	18143971	18145367	H3K27ac_peak48365	109	combined_peak11083
chr20	18197622	18198090	FOSL1_peak39212	98.2422	chr20	18197216	18198337	H3K27ac_peak48371	158	combined_peak11084
chr20	18224839	18225404	FOSL1_peak39213	21.4253	chr20	18224696	18225052	H3K27ac_peak48372	33	combined_peak11085
chr20	18224839	18225404	FOSL1_peak39213	21.4253	chr20	18225287	18225491	H3K27ac_peak48373	31	combined_peak11086
chr20	18252541	18253261	FOSL1_peak39214	71.1061	chr20	18252175	18253730	H3K27ac_peak48374	306	combined_peak11087
chr20	18466856	18467545	FOSL1_peak39220	20.3111	chr20	18467026	18468039	H3K27ac_peak48379	311	combined_peak11088
chr20	18587742	18588128	FOSL1_peak39226	22.0427	chr20	18587397	18588538	H3K27ac_peak48394	148	combined_peak11089
chr20	19692710	19693113	FOSL1_peak39231	22.0795	chr20	19692730	19692991	H3K27ac_peak48408	32	combined_peak11090
chr20	19815535	19815893	FOSL1_peak39239	90.138	chr20	19815196	19816251	H3K27ac_peak48414	59	combined_peak11091
chr20	19828347	19828666	FOSL1_peak39240	42.3958	chr20	19828075	19828442	H3K27ac_peak48415	32	combined_peak11092
chr20	19880554	19880871	FOSL1_peak39242	30.3276	chr20	19880519	19881023	H3K27ac_peak48417	47	combined_peak11093
chr20	19985155	19985406	FOSL1_peak39247	26.8321	chr20	19985133	19985490	H3K27ac_peak48422	36	combined_peak11094
chr20	19992978	19993693	FOSL1_peak39248	41.9474	chr20	19992574	19994384	H3K27ac_peak48423	332	combined_peak11095
chr20	19993898	19994176	FOSL1_peak39249	33.0647	chr20	19992574	19994384	H3K27ac_peak48423	332	combined_peak11096
chr20	20549704	20550170	FOSL1_peak39255	222.523	chr20	20549569	20549999	H3K27ac_peak48440	43	combined_peak11097
chr20	21118040	21118494	FOSL1_peak39263	54.2763	chr20	21118059	21118786	H3K27ac_peak48450	41	combined_peak11098
chr20	22390131	22390831	FOSL1_peak39276	183.097	chr20	22389850	22391058	H3K27ac_peak48467	113	combined_peak11099
chr20	22775675	22776198	FOSL1_peak39285	73.4083	chr20	22775653	22775988	H3K27ac_peak48469	27	combined_peak11100
chr20	23136825	23137179	FOSL1_peak39295	32.0091	chr20	23136886	23137313	H3K27ac_peak48472	77	combined_peak11101
chr20	23143028	23143397	FOSL1_peak39296	77.8294	chr20	23142714	23143450	H3K27ac_peak48473	122	combined_peak11102
chr20	23147856	23148627	FOSL1_peak39297	140.359	chr20	23147664	23148984	H3K27ac_peak48474	204	combined_peak11103
chr20	23156043	23156519	FOSL1_peak39298	138.356	chr20	23155615	23156685	H3K27ac_peak48476	117	combined_peak11104
chr20	23622819	23623229	FOSL1_peak39315	84.9322	chr20	23622626	23623803	H3K27ac_peak48488	109	combined_peak11105
chr20	23629088	23629469	FOSL1_peak39316	48.211	chr20	23628996	23629514	H3K27ac_peak48489	83	combined_peak11106
chr20	25136748	25137130	FOSL1_peak39334	35.435	chr20	25136441	25137862	H3K27ac_peak48501	98	combined_peak11107
chr20	25178819	25179473	FOSL1_peak39336	94.0532	chr20	25178806	25179417	H3K27ac_peak48503	80	combined_peak11108
chr20	25223173	25223603	FOSL1_peak39338	65.344	chr20	25222479	25223864	H3K27ac_peak48506	212	combined_peak11109
chr20	25237644	25238257	FOSL1_peak39339	199.948	chr20	25237489	25238793	H3K27ac_peak48507	111	combined_peak11110
chr20	25309342	25309699	FOSL1_peak39346	96.9062	chr20	25308765	25310755	H3K27ac_peak48513	146	combined_peak11111
chr20	25310334	25310681	FOSL1_peak39348	80.0486	chr20	25308765	25310755	H3K27ac_peak48513	146	combined_peak11112
chr20	25390901	25391323	FOSL1_peak39350	32.2312	chr20	25389718	25391393	H3K27ac_peak48520	66	combined_peak11113
chr20	25407393	25407940	FOSL1_peak39352	27.5886	chr20	25407190	25408612	H3K27ac_peak48522	314	combined_peak11114
chr20	25623775	25624306	FOSL1_peak39356	23.1655	chr20	25622989	25624895	H3K27ac_peak48533	248	combined_peak11115
chr20	25696489	25697159	FOSL1_peak39357	22.0763	chr20	25695348	25697260	H3K27ac_peak48536	178	combined_peak11116
chr20	28602622	28603076	FOSL1_peak39362	37.1893	chr20	28601925	28603180	H3K27ac_peak48545	87	combined_peak11117
chr20	30376804	30377386	FOSL1_peak39365	20.1316	chr20	30377019	30378153	H3K27ac_peak48567	110	combined_peak11118
chr20	31513960	31514687	FOSL1_peak39378	26.0345	chr20	31513848	31515540	H3K27ac_peak48577	308	combined_peak11119
chr20	31547145	31547607	FOSL1_peak39379	35.398	chr20	31546769	31547760	H3K27ac_peak48580	97	combined_peak11120
chr20	31560760	31561319	FOSL1_peak39380	139.371	chr20	31560074	31561435	H3K27ac_peak48582	290	combined_peak11121
chr20	31566855	31567296	FOSL1_peak39381	65.6311	chr20	31566438	31567363	H3K27ac_peak48584	44	combined_peak11122
chr20	31570801	31571070	FOSL1_peak39382	23.8747	chr20	31570511	31571065	H3K27ac_peak48585	74	combined_peak11123
chr20	31572643	31573481	FOSL1_peak39383	65.0121	chr20	31572383	31574646	H3K27ac_peak48586	147	combined_peak11124
chr20	31593193	31593791	FOSL1_peak39384	107.903	chr20	31592871	31594049	H3K27ac_peak48587	153	combined_peak11125
chr20	31604176	31604460	FOSL1_peak39387	20.0393	chr20	31603741	31605236	H3K27ac_peak48590	123	combined_peak11126
chr20	31610564	31610902	FOSL1_peak39391	52.4594	chr20	31610601	31610986	H3K27ac_peak48592	76	combined_peak11127
chr20	31696098	31696516	FOSL1_peak39398	105.663	chr20	31695359	31697326	H3K27ac_peak48603	194	combined_peak11128
chr20	31704479	31704940	FOSL1_peak39400	80.2959	chr20	31704037	31706522	H3K27ac_peak48604	353	combined_peak11129
chr20	31712646	31713620	FOSL1_peak39401	53.0214	chr20	31712069	31714252	H3K27ac_peak48605	202	combined_peak11130
chr20	31810286	31810593	FOSL1_peak39405	30.9635	chr20	31810403	31810588	H3K27ac_peak48612	42	combined_peak11131
chr20	31836110	31836613	FOSL1_peak39407	148.329	chr20	31836048	31836401	H3K27ac_peak48614	24	combined_peak11132
chr20	32109307	32109988	FOSL1_peak39422	25.5968	chr20	32109313	32110723	H3K27ac_peak48622	706	combined_peak11133
chr20	32325830	32326190	FOSL1_peak39426	63.7006	chr20	32326012	32326598	H3K27ac_peak48636	46	combined_peak11134
chr20	32357647	32358544	FOSL1_peak39428	20.84	chr20	32357331	32359418	H3K27ac_peak48639	80	combined_peak11135
chr20	32554554	32554868	FOSL1_peak39432	37.2183	chr20	32554714	32555318	H3K27ac_peak48652	29	combined_peak11136
chr20	32589291	32589568	FOSL1_peak39435	42.0737	chr20	32589031	32590037	H3K27ac_peak48654	56	combined_peak11137
chr20	32731052	32731377	FOSL1_peak39441	35.45	chr20	32730605	32731543	H3K27ac_peak48661	44	combined_peak11138
chr20	33076568	33077075	FOSL1_peak39455	99.6103	chr20	33076243	33077317	H3K27ac_peak48676	113	combined_peak11139
chr20	33401138	33401781	FOSL1_peak39461	37.4695	chr20	33400534	33402019	H3K27ac_peak48688	118	combined_peak11140
chr20	33489536	33490022	FOSL1_peak39468	22.8015	chr20	33489221	33490487	H3K27ac_peak48696	282	combined_peak11141
chr20	33778657	33779010	FOSL1_peak39480	29.8666	chr20	33778477	33779115	H3K27ac_peak48713	71	combined_peak11142
chr20	33789509	33789992	FOSL1_peak39481	180.621	chr20	33788972	33790493	H3K27ac_peak48714	288	combined_peak11143
chr20	33796519	33797354	FOSL1_peak39482	48.324	chr20	33796420	33797652	H3K27ac_peak48715	178	combined_peak11144
chr20	33810998	33811354	FOSL1_peak39484	23.3328	chr20	33811044	33813036	H3K27ac_peak48716	126	combined_peak11145
chr20	33812212	33812488	FOSL1_peak39485	24.9239	chr20	33811044	33813036	H3K27ac_peak48716	126	combined_peak11146
chr20	33821530	33821743	FOSL1_peak39486	23.0805	chr20	33821304	33821775	H3K27ac_peak48718	51	combined_peak11147
chr20	34112087	34112621	FOSL1_peak39496	30.6007	chr20	34110986	34112574	H3K27ac_peak48731	469	combined_peak11148
chr20	34215957	34216475	FOSL1_peak39500	35.4256	chr20	34215827	34216835	H3K27ac_peak48734	122	combined_peak11149
chr20	34314432	34314891	FOSL1_peak39505	121.785	chr20	34313795	34315429	H3K27ac_peak48740	195	combined_peak11150
chr20	34349477	34349964	FOSL1_peak39509	64.2556	chr20	34349392	34349669	H3K27ac_peak48743	37	combined_peak11151
chr20	34390750	34391237	FOSL1_peak39512	209.671	chr20	34390155	34391491	H3K27ac_peak48749	182	combined_peak11152
chr20	34400870	34401182	FOSL1_peak39513	33.4758	chr20	34400256	34401316	H3K27ac_peak48750	52	combined_peak11153
chr20	34472554	34473084	FOSL1_peak39515	132.326	chr20	34472038	34473409	H3K27ac_peak48754	112	combined_peak11154
chr20	34525825	34526432	FOSL1_peak39518	147.087	chr20	34525417	34526993	H3K27ac_peak48756	257	combined_peak11155
chr20	34676895	34677463	FOSL1_peak39521	27.226	chr20	34675895	34677605	H3K27ac_peak48765	187	combined_peak11156
chr20	34891231	34891582	FOSL1_peak39530	157.476	chr20	34890381	34891320	H3K27ac_peak48780	54	combined_peak11157
chr20	34907594	34908163	FOSL1_peak39531	87.1178	chr20	34907420	34908633	H3K27ac_peak48782	152	combined_peak11158
chr20	34955268	34956052	FOSL1_peak39534	20.0496	chr20	34955039	34956277	H3K27ac_peak48788	184	combined_peak11159
chr20	35092673	35093291	FOSL1_peak39536	20.8748	chr20	35091707	35093301	H3K27ac_peak48796	79	combined_peak11160
chr20	35171614	35172271	FOSL1_peak39541	35.3789	chr20	35171496	35172834	H3K27ac_peak48803	83	combined_peak11161
chr20	35305645	35306260	FOSL1_peak39548	190.67	chr20	35305471	35306407	H3K27ac_peak48810	141	combined_peak11162
chr20	35311486	35311834	FOSL1_peak39549	71.2452	chr20	35311216	35312903	H3K27ac_peak48812	171	combined_peak11163
chr20	35312412	35312704	FOSL1_peak39550	66.1601	chr20	35311216	35312903	H3K27ac_peak48812	171	combined_peak11164
chr20	35318495	35318869	FOSL1_peak39551	68.7843	chr20	35317999	35319651	H3K27ac_peak48813	127	combined_peak11165
chr20	35320404	35320711	FOSL1_peak39552	25.9956	chr20	35320081	35321086	H3K27ac_peak48814	79	combined_peak11166
chr20	35327140	35327671	FOSL1_peak39553	45.4263	chr20	35326570	35327827	H3K27ac_peak48815	42	combined_peak11167
chr20	35411798	35412341	FOSL1_peak39555	35.2795	chr20	35411033	35412476	H3K27ac_peak48824	203	combined_peak11168
chr20	35516259	35516696	FOSL1_peak39561	51.4631	chr20	35516178	35516595	H3K27ac_peak48835	54	combined_peak11169
chr20	35607380	35607776	FOSL1_peak39566	105.694	chr20	35607112	35607782	H3K27ac_peak48841	45	combined_peak11170
chr20	35699205	35699613	FOSL1_peak39572	23.7124	chr20	35698880	35700402	H3K27ac_peak48847	131	combined_peak11171
chr20	35742038	35742838	FOSL1_peak39573	29.7836	chr20	35740819	35743617	H3K27ac_peak48851	364	combined_peak11172
chr20	35875441	35875881	FOSL1_peak39577	45.7736	chr20	35875163	35876405	H3K27ac_peak48860	318	combined_peak11173
chr20	35883795	35884563	FOSL1_peak39578	35.8071	chr20	35883042	35884775	H3K27ac_peak48861	422	combined_peak11174
chr20	35901996	35902347	FOSL1_peak39579	71.408	chr20	35901582	35902421	H3K27ac_peak48862	54	combined_peak11175
chr20	35954198	35954891	FOSL1_peak39581	41.7452	chr20	35953036	35955225	H3K27ac_peak48866	168	combined_peak11176
chr20	36050509	36051137	FOSL1_peak39585	30.9851	chr20	36049858	36051333	H3K27ac_peak48872	493	combined_peak11177
chr20	36085739	36086163	FOSL1_peak39588	109.276	chr20	36085264	36087432	H3K27ac_peak48874	240	combined_peak11178
chr20	36122371	36122738	FOSL1_peak39592	27.9601	chr20	36122149	36122904	H3K27ac_peak48878	80	combined_peak11179
chr20	36236176	36236634	FOSL1_peak39601	31.3592	chr20	36236109	36237504	H3K27ac_peak48888	210	combined_peak11180
chr20	36329049	36329301	FOSL1_peak39603	39.3178	chr20	36328828	36330377	H3K27ac_peak48892	126	combined_peak11181
chr20	36329382	36329659	FOSL1_peak39604	49.3774	chr20	36328828	36330377	H3K27ac_peak48892	126	combined_peak11182
chr20	36399653	36399959	FOSL1_peak39606	23.1173	chr20	36399666	36400037	H3K27ac_peak48893	74	combined_peak11183
chr20	36465410	36465826	FOSL1_peak39611	72.5345	chr20	36464968	36466200	H3K27ac_peak48897	131	combined_peak11184
chr20	36475120	36475370	FOSL1_peak39612	30.1286	chr20	36474816	36475692	H3K27ac_peak48900	33	combined_peak11185
chr20	36604958	36605910	FOSL1_peak39617	47.0732	chr20	36604827	36606767	H3K27ac_peak48913	140	combined_peak11186
chr20	37095809	37096489	FOSL1_peak39632	22.4089	chr20	37094993	37096375	H3K27ac_peak48957	360	combined_peak11187
chr20	37178259	37178723	FOSL1_peak39634	29.4088	chr20	37178103	37179851	H3K27ac_peak48958	178	combined_peak11188
chr20	37202305	37202637	FOSL1_peak39638	51.71	chr20	37201894	37202611	H3K27ac_peak48961	113	combined_peak11189
chr20	37289414	37289829	FOSL1_peak39640	24.7049	chr20	37288984	37290589	H3K27ac_peak48965	247	combined_peak11190
chr20	37294796	37295394	FOSL1_peak39641	198.763	chr20	37294231	37295713	H3K27ac_peak48966	214	combined_peak11191
chr20	37379137	37379537	FOSL1_peak39644	73.6452	chr20	37378467	37380082	H3K27ac_peak48971	341	combined_peak11192
chr20	37383354	37383739	FOSL1_peak39645	111.072	chr20	37383096	37383736	H3K27ac_peak48972	104	combined_peak11193
chr20	38127161	38127417	FOSL1_peak39666	31.2084	chr20	38126775	38127311	H3K27ac_peak49004	30	combined_peak11194
chr20	38173385	38173718	FOSL1_peak39670	23.5205	chr20	38173235	38173882	H3K27ac_peak49010	39	combined_peak11195
chr20	38186739	38187043	FOSL1_peak39672	35.5991	chr20	38186594	38187732	H3K27ac_peak49012	56	combined_peak11196
chr20	38217741	38218042	FOSL1_peak39674	88.7181	chr20	38216926	38218133	H3K27ac_peak49013	158	combined_peak11197
chr20	38275902	38276188	FOSL1_peak39678	55.793	chr20	38276110	38276449	H3K27ac_peak49014	28	combined_peak11198
chr20	38435124	38435619	FOSL1_peak39683	39.0609	chr20	38433884	38435552	H3K27ac_peak49021	179	combined_peak11199
chr20	38446440	38446888	FOSL1_peak39684	34.1377	chr20	38446271	38447409	H3K27ac_peak49022	172	combined_peak11200
chr20	38460186	38460593	FOSL1_peak39687	115.54	chr20	38459765	38461011	H3K27ac_peak49023	88	combined_peak11201
chr20	38472468	38472932	FOSL1_peak39688	22.4093	chr20	38472263	38473269	H3K27ac_peak49024	192	combined_peak11202
chr20	38764788	38765296	FOSL1_peak39697	126.489	chr20	38764335	38765380	H3K27ac_peak49035	391	combined_peak11203
chr20	38779651	38780221	FOSL1_peak39698	129.849	chr20	38778594	38780871	H3K27ac_peak49036	293	combined_peak11204
chr20	38789524	38789832	FOSL1_peak39699	37.4809	chr20	38789470	38790851	H3K27ac_peak49037	147	combined_peak11205
chr20	38790188	38790602	FOSL1_peak39700	24.654	chr20	38789470	38790851	H3K27ac_peak49037	147	combined_peak11206
chr20	38870788	38871128	FOSL1_peak39703	32.9925	chr20	38870307	38870805	H3K27ac_peak49039	35	combined_peak11207
chr20	38926014	38926563	FOSL1_peak39704	28.3594	chr20	38925991	38927203	H3K27ac_peak49041	128	combined_peak11208
chr20	39070827	39071183	FOSL1_peak39711	45.3724	chr20	39070798	39071141	H3K27ac_peak49051	27	combined_peak11209
chr20	39107712	39108074	FOSL1_peak39713	47.5022	chr20	39107212	39108477	H3K27ac_peak49052	86	combined_peak11210
chr20	39117577	39117914	FOSL1_peak39715	130.299	chr20	39117520	39117915	H3K27ac_peak49054	64	combined_peak11211
chr20	40860545	40860940	FOSL1_peak39728	131.075	chr20	40860273	40861233	H3K27ac_peak49057	40	combined_peak11212
chr20	41003140	41003990	FOSL1_peak39733	104.171	chr20	41002560	41004582	H3K27ac_peak49060	490	combined_peak11213
chr20	41008417	41008725	FOSL1_peak39734	62.385	chr20	41008370	41009770	H3K27ac_peak49061	77	combined_peak11214
chr20	41232382	41232628	FOSL1_peak39746	23.6079	chr20	41232304	41232804	H3K27ac_peak49079	53	combined_peak11215
chr20	41329408	41329831	FOSL1_peak39748	30.3478	chr20	41329100	41329707	H3K27ac_peak49083	41	combined_peak11216
chr20	41693217	41693792	FOSL1_peak39753	30.4154	chr20	41693203	41694276	H3K27ac_peak49105	135	combined_peak11217
chr20	43457567	43458361	FOSL1_peak39758	22.6297	chr20	43457089	43459086	H3K27ac_peak49109	205	combined_peak11218
chr20	43590364	43591097	FOSL1_peak39763	20.9619	chr20	43590262	43591548	H3K27ac_peak49118	211	combined_peak11219
chr20	43657240	43657905	FOSL1_peak39764	30.2646	chr20	43656776	43658935	H3K27ac_peak49124	180	combined_peak11220
chr20	43782224	43782540	FOSL1_peak39770	55.782	chr20	43781830	43782948	H3K27ac_peak49133	70	combined_peak11221
chr20	43844767	43845282	FOSL1_peak39771	28.3067	chr20	43844826	43845300	H3K27ac_peak49134	64	combined_peak11222
chr20	43942676	43943170	FOSL1_peak39776	41.2035	chr20	43941965	43942998	H3K27ac_peak49137	113	combined_peak11223
chr20	43955322	43956001	FOSL1_peak39777	174.968	chr20	43954980	43956504	H3K27ac_peak49138	151	combined_peak11224
chr20	43975256	43975711	FOSL1_peak39779	129.752	chr20	43974622	43976068	H3K27ac_peak49141	73	combined_peak11225
chr20	44001626	44002031	FOSL1_peak39780	69.1143	chr20	44001789	44001989	H3K27ac_peak49144	31	combined_peak11226
chr20	44018156	44018585	FOSL1_peak39782	69.5659	chr20	44017788	44018827	H3K27ac_peak49145	50	combined_peak11227
chr20	44074257	44074597	FOSL1_peak39784	116.388	chr20	44074172	44075031	H3K27ac_peak49148	35	combined_peak11228
chr20	44151608	44152041	FOSL1_peak39787	88.8069	chr20	44151095	44151994	H3K27ac_peak49154	152	combined_peak11229
chr20	44204103	44204642	FOSL1_peak39789	218.774	chr20	44203589	44205382	H3K27ac_peak49158	393	combined_peak11230
chr20	44210633	44211377	FOSL1_peak39790	34.0607	chr20	44209751	44211490	H3K27ac_peak49159	256	combined_peak11231
chr20	44311009	44311446	FOSL1_peak39793	27.4508	chr20	44310253	44311461	H3K27ac_peak49162	69	combined_peak11232
chr20	44407428	44407802	FOSL1_peak39797	53.5931	chr20	44407095	44408412	H3K27ac_peak49166	159	combined_peak11233
chr20	44475663	44476081	FOSL1_peak39798	26.2949	chr20	44475560	44476835	H3K27ac_peak49168	96	combined_peak11234
chr20	44495687	44496245	FOSL1_peak39800	78.4145	chr20	44495219	44496521	H3K27ac_peak49169	104	combined_peak11235
chr20	44497065	44497340	FOSL1_peak39801	55.4063	chr20	44497160	44497578	H3K27ac_peak49170	36	combined_peak11236
chr20	44521661	44522383	FOSL1_peak39802	24.6286	chr20	44521373	44522548	H3K27ac_peak49172	128	combined_peak11237
chr20	44573188	44573522	FOSL1_peak39807	36.0069	chr20	44572922	44573412	H3K27ac_peak49176	47	combined_peak11238
chr20	44692853	44693326	FOSL1_peak39815	190.912	chr20	44692814	44693366	H3K27ac_peak49182	80	combined_peak11239
chr20	44720765	44721558	FOSL1_peak39818	55.9802	chr20	44720452	44721694	H3K27ac_peak49183	75	combined_peak11240
chr20	44728839	44729223	FOSL1_peak39819	72.6624	chr20	44728801	44729402	H3K27ac_peak49184	57	combined_peak11241
chr20	44730454	44730725	FOSL1_peak39820	51.5801	chr20	44730492	44730901	H3K27ac_peak49185	89	combined_peak11242
chr20	44966046	44966656	FOSL1_peak39831	26.5726	chr20	44965918	44967272	H3K27ac_peak49199	141	combined_peak11243
chr20	45036198	45036488	FOSL1_peak39834	65.3899	chr20	45034645	45036567	H3K27ac_peak49204	93	combined_peak11244
chr20	45041676	45042008	FOSL1_peak39836	59.8075	chr20	45041117	45042292	H3K27ac_peak49205	154	combined_peak11245
chr20	45061340	45061591	FOSL1_peak39838	30.2639	chr20	45060787	45061537	H3K27ac_peak49206	28	combined_peak11246
chr20	45229628	45229870	FOSL1_peak39844	20.0479	chr20	45229453	45229784	H3K27ac_peak49212	50	combined_peak11247
chr20	45336653	45337029	FOSL1_peak39852	50.8863	chr20	45336748	45338619	H3K27ac_peak49214	148	combined_peak11248
chr20	45337836	45338083	FOSL1_peak39853	20.6538	chr20	45336748	45338619	H3K27ac_peak49214	148	combined_peak11249
chr20	45344242	45344595	FOSL1_peak39855	96.5572	chr20	45343878	45344639	H3K27ac_peak49215	82	combined_peak11250
chr20	45415795	45416430	FOSL1_peak39863	22.1493	chr20	45415650	45416622	H3K27ac_peak49223	156	combined_peak11251
chr20	45778943	45779588	FOSL1_peak39877	120.676	chr20	45778799	45780388	H3K27ac_peak49233	167	combined_peak11252
chr20	45781325	45781836	FOSL1_peak39878	111.579	chr20	45780753	45782049	H3K27ac_peak49234	52	combined_peak11253
chr20	45884965	45885338	FOSL1_peak39890	98.6934	chr20	45884986	45885489	H3K27ac_peak49243	81	combined_peak11254
chr20	45891068	45891452	FOSL1_peak39891	34.9192	chr20	45891047	45891750	H3K27ac_peak49244	56	combined_peak11255
chr20	45905674	45905983	FOSL1_peak39892	29.6976	chr20	45905435	45906225	H3K27ac_peak49247	64	combined_peak11256
chr20	45933777	45935070	FOSL1_peak39894	21.8675	chr20	45933977	45935466	H3K27ac_peak49249	213	combined_peak11257
chr20	45971631	45972727	FOSL1_peak39896	34.8205	chr20	45971534	45972743	H3K27ac_peak49253	505	combined_peak11258
chr20	45993521	45994006	FOSL1_peak39898	64.6747	chr20	45993469	45993909	H3K27ac_peak49256	52	combined_peak11259
chr20	46206013	46206460	FOSL1_peak39905	61.3919	chr20	46206036	46208133	H3K27ac_peak49264	70	combined_peak11260
chr20	46215932	46216290	FOSL1_peak39907	50.4052	chr20	46215647	46216420	H3K27ac_peak49265	69	combined_peak11261
chr20	46774991	46775418	FOSL1_peak39929	38.2168	chr20	46774970	46775361	H3K27ac_peak49285	32	combined_peak11262
chr20	47124814	47125111	FOSL1_peak39934	79.5937	chr20	47124741	47125669	H3K27ac_peak49290	38	combined_peak11263
chr20	47181268	47181635	FOSL1_peak39936	34.3413	chr20	47181239	47181546	H3K27ac_peak49293	70	combined_peak11264
chr20	47200473	47200927	FOSL1_peak39939	24.3918	chr20	47200374	47201518	H3K27ac_peak49295	135	combined_peak11265
chr20	47204335	47205000	FOSL1_peak39940	100.886	chr20	47204400	47206066	H3K27ac_peak49296	250	combined_peak11266
chr20	47274491	47274855	FOSL1_peak39942	155.503	chr20	47274406	47275568	H3K27ac_peak49304	102	combined_peak11267
chr20	47279072	47279404	FOSL1_peak39943	57.1934	chr20	47279018	47279235	H3K27ac_peak49305	26	combined_peak11268
chr20	47317216	47317669	FOSL1_peak39945	98.181	chr20	47317043	47320186	H3K27ac_peak49308	184	combined_peak11269
chr20	47331325	47331907	FOSL1_peak39947	153.386	chr20	47331463	47332243	H3K27ac_peak49309	98	combined_peak11270
chr20	47334166	47334466	FOSL1_peak39948	48.0926	chr20	47333864	47334860	H3K27ac_peak49310	139	combined_peak11271
chr20	47384014	47384474	FOSL1_peak39952	37.6827	chr20	47384122	47384656	H3K27ac_peak49315	108	combined_peak11272
chr20	47392185	47392502	FOSL1_peak39954	20.8573	chr20	47391798	47392831	H3K27ac_peak49316	182	combined_peak11273
chr20	47432482	47432846	FOSL1_peak39955	57.9732	chr20	47432354	47433174	H3K27ac_peak49317	115	combined_peak11274
chr20	47453119	47453715	FOSL1_peak39957	112.261	chr20	47452279	47453908	H3K27ac_peak49319	215	combined_peak11275
chr20	47493145	47493708	FOSL1_peak39960	31.8733	chr20	47493160	47493780	H3K27ac_peak49321	68	combined_peak11276
chr20	47501443	47502122	FOSL1_peak39962	23.4147	chr20	47501187	47502702	H3K27ac_peak49323	137	combined_peak11277
chr20	47516836	47517097	FOSL1_peak39963	35.8071	chr20	47516469	47517039	H3K27ac_peak49327	39	combined_peak11278
chr20	47541080	47541323	FOSL1_peak39965	29.9245	chr20	47540589	47541137	H3K27ac_peak49331	67	combined_peak11279
chr20	47565180	47565732	FOSL1_peak39966	42.5555	chr20	47564409	47565626	H3K27ac_peak49333	153	combined_peak11280
chr20	47587028	47587269	FOSL1_peak39968	24.3647	chr20	47587100	47587408	H3K27ac_peak49336	30	combined_peak11281
chr20	47610519	47610805	FOSL1_peak39970	108.027	chr20	47609952	47611180	H3K27ac_peak49339	67	combined_peak11282
chr20	47821839	47822073	FOSL1_peak39980	21.4065	chr20	47821787	47822009	H3K27ac_peak49352	35	combined_peak11283
chr20	47973486	47973732	FOSL1_peak39988	38.8603	chr20	47972226	47973828	H3K27ac_peak49356	82	combined_peak11284
chr20	48295504	48295846	FOSL1_peak39991	42.5812	chr20	48295262	48296321	H3K27ac_peak49359	77	combined_peak11285
chr20	48638616	48638874	FOSL1_peak39998	43.4928	chr20	48638508	48639011	H3K27ac_peak49364	30	combined_peak11286
chr20	48897388	48897789	FOSL1_peak40006	62.8042	chr20	48897246	48897932	H3K27ac_peak49373	86	combined_peak11287
chr20	48945761	48946233	FOSL1_peak40013	116.268	chr20	48945690	48946643	H3K27ac_peak49378	106	combined_peak11288
chr20	49188265	49188712	FOSL1_peak40017	26.5423	chr20	49187314	49188485	H3K27ac_peak49398	117	combined_peak11289
chr20	49219114	49219642	FOSL1_peak40020	22.3277	chr20	49218749	49220132	H3K27ac_peak49401	194	combined_peak11290
chr20	49278302	49278811	FOSL1_peak40023	25.3297	chr20	49278138	49279585	H3K27ac_peak49405	106	combined_peak11291
chr20	49562246	49562654	FOSL1_peak40034	75.2546	chr20	49562133	49562554	H3K27ac_peak49409	24	combined_peak11292
chr20	49674744	49675012	FOSL1_peak40039	50.9747	chr20	49674505	49677267	H3K27ac_peak49414	371	combined_peak11293
chr20	49675932	49676188	FOSL1_peak40040	25.6936	chr20	49674505	49677267	H3K27ac_peak49414	371	combined_peak11294
chr20	49676750	49677027	FOSL1_peak40041	59.0928	chr20	49674505	49677267	H3K27ac_peak49414	371	combined_peak11295
chr20	49690927	49691499	FOSL1_peak40043	96.5279	chr20	49690943	49692238	H3K27ac_peak49417	104	combined_peak11296
chr20	49699344	49699624	FOSL1_peak40044	62.7838	chr20	49699296	49701570	H3K27ac_peak49418	86	combined_peak11297
chr20	49700530	49700888	FOSL1_peak40045	77.16	chr20	49699296	49701570	H3K27ac_peak49418	86	combined_peak11298
chr20	49713975	49714360	FOSL1_peak40046	35.8295	chr20	49712435	49714442	H3K27ac_peak49419	400	combined_peak11299
chr20	49717644	49718102	FOSL1_peak40047	115.705	chr20	49717677	49718711	H3K27ac_peak49420	146	combined_peak11300
chr20	49775243	49775663	FOSL1_peak40050	83.8196	chr20	49775165	49775796	H3K27ac_peak49423	108	combined_peak11301
chr20	49812429	49813019	FOSL1_peak40052	29.5977	chr20	49812333	49813960	H3K27ac_peak49424	308	combined_peak11302
chr20	49951199	49951433	FOSL1_peak40059	29.3366	chr20	49950911	49951417	H3K27ac_peak49438	68	combined_peak11303
chr20	50059465	50059713	FOSL1_peak40066	21.9431	chr20	50059511	50059783	H3K27ac_peak49446	35	combined_peak11304
chr20	50103570	50104052	FOSL1_peak40069	126.187	chr20	50103255	50104628	H3K27ac_peak49451	227	combined_peak11305
chr20	50165885	50166541	FOSL1_peak40077	193.609	chr20	50165183	50167092	H3K27ac_peak49459	217	combined_peak11306
chr20	50292504	50293014	FOSL1_peak40093	25.6508	chr20	50292553	50293248	H3K27ac_peak49472	96	combined_peak11307
chr20	50321069	50321718	FOSL1_peak40096	60.8464	chr20	50320823	50321869	H3K27ac_peak49474	203	combined_peak11308
chr20	50423181	50423630	FOSL1_peak40101	52.0197	chr20	50423155	50423689	H3K27ac_peak49477	61	combined_peak11309
chr20	50438980	50439425	FOSL1_peak40102	83.7001	chr20	50438895	50439578	H3K27ac_peak49479	35	combined_peak11310
chr20	50440542	50441190	FOSL1_peak40103	105.219	chr20	50439949	50440672	H3K27ac_peak49480	36	combined_peak11311
chr20	50440542	50441190	FOSL1_peak40103	105.219	chr20	50440799	50441880	H3K27ac_peak49481	87	combined_peak11312
chr20	50492967	50493434	FOSL1_peak40109	206.358	chr20	50492366	50493574	H3K27ac_peak49486	173	combined_peak11313
chr20	50509815	50510536	FOSL1_peak40110	39.6534	chr20	50509656	50510636	H3K27ac_peak49488	221	combined_peak11314
chr20	50540841	50541490	FOSL1_peak40111	112.722	chr20	50540210	50542496	H3K27ac_peak49491	375	combined_peak11315
chr20	50558614	50558886	FOSL1_peak40112	33.7334	chr20	50558186	50558999	H3K27ac_peak49492	179	combined_peak11316
chr20	50561387	50562021	FOSL1_peak40113	160.226	chr20	50560792	50562132	H3K27ac_peak49493	248	combined_peak11317
chr20	50645384	50646039	FOSL1_peak40120	47.9842	chr20	50645209	50646297	H3K27ac_peak49498	84	combined_peak11318
chr20	50715711	50716081	FOSL1_peak40123	38.1405	chr20	50715592	50715872	H3K27ac_peak49499	32	combined_peak11319
chr20	50724833	50725323	FOSL1_peak40124	102.211	chr20	50724895	50725513	H3K27ac_peak49501	52	combined_peak11320
chr20	50729033	50729331	FOSL1_peak40125	25.3665	chr20	50728406	50730005	H3K27ac_peak49502	91	combined_peak11321
chr20	50735857	50736170	FOSL1_peak40128	33.8973	chr20	50735575	50735950	H3K27ac_peak49504	28	combined_peak11322
chr20	50744490	50744762	FOSL1_peak40130	38.2213	chr20	50744315	50744693	H3K27ac_peak49508	55	combined_peak11323
chr20	50761570	50762174	FOSL1_peak40131	162.44	chr20	50760981	50763221	H3K27ac_peak49509	277	combined_peak11324
chr20	50762575	50762816	FOSL1_peak40132	33.4686	chr20	50760981	50763221	H3K27ac_peak49509	277	combined_peak11325
chr20	50818069	50818751	FOSL1_peak40135	23.5678	chr20	50817960	50819033	H3K27ac_peak49511	190	combined_peak11326
chr20	50844655	50845158	FOSL1_peak40136	103.594	chr20	50844428	50845103	H3K27ac_peak49514	41	combined_peak11327
chr20	50929420	50929711	FOSL1_peak40137	29.2946	chr20	50929410	50930783	H3K27ac_peak49518	65	combined_peak11328
chr20	50931397	50932014	FOSL1_peak40138	25.3022	chr20	50930989	50931941	H3K27ac_peak49519	545	combined_peak11329
chr20	51033736	51034067	FOSL1_peak40147	100.497	chr20	51033355	51034311	H3K27ac_peak49527	143	combined_peak11330
chr20	51360412	51360980	FOSL1_peak40153	97.4606	chr20	51360755	51360940	H3K27ac_peak49530	27	combined_peak11331
chr20	51366132	51366739	FOSL1_peak40155	33.9778	chr20	51366476	51366709	H3K27ac_peak49531	34	combined_peak11332
chr20	51446693	51447623	FOSL1_peak40161	181.879	chr20	51446330	51447835	H3K27ac_peak49536	156	combined_peak11333
chr20	51456504	51457515	FOSL1_peak40162	89.7398	chr20	51456218	51457307	H3K27ac_peak49537	184	combined_peak11334
chr20	51487604	51488329	FOSL1_peak40163	137.044	chr20	51487553	51488394	H3K27ac_peak49538	185	combined_peak11335
chr20	51531095	51531471	FOSL1_peak40164	78.1876	chr20	51530939	51532008	H3K27ac_peak49541	143	combined_peak11336
chr20	51533158	51533644	FOSL1_peak40165	121.389	chr20	51532711	51533922	H3K27ac_peak49542	421	combined_peak11337
chr20	51563783	51564153	FOSL1_peak40167	26.5726	chr20	51563855	51564203	H3K27ac_peak49545	107	combined_peak11338
chr20	51586037	51586593	FOSL1_peak40169	28.4098	chr20	51586037	51586633	H3K27ac_peak49546	38	combined_peak11339
chr20	51589375	51589660	FOSL1_peak40170	50.4802	chr20	51589016	51590048	H3K27ac_peak49547	49	combined_peak11340
chr20	51617422	51617623	FOSL1_peak40172	23.6079	chr20	51617267	51617919	H3K27ac_peak49550	52	combined_peak11341
chr20	51631126	51631811	FOSL1_peak40174	157.368	chr20	51630896	51632208	H3K27ac_peak49552	224	combined_peak11342
chr20	51661544	51662170	FOSL1_peak40179	228.399	chr20	51660645	51662493	H3K27ac_peak49555	112	combined_peak11343
chr20	51687086	51687347	FOSL1_peak40180	40.1946	chr20	51686465	51687939	H3K27ac_peak49556	136	combined_peak11344
chr20	51738328	51738640	FOSL1_peak40184	39.7935	chr20	51738209	51739421	H3K27ac_peak49561	205	combined_peak11345
chr20	51738910	51739315	FOSL1_peak40185	76.5516	chr20	51738209	51739421	H3K27ac_peak49561	205	combined_peak11346
chr20	51750147	51750628	FOSL1_peak40188	146.149	chr20	51749559	51751052	H3K27ac_peak49563	369	combined_peak11347
chr20	51752298	51752798	FOSL1_peak40189	77.3445	chr20	51751938	51753230	H3K27ac_peak49564	179	combined_peak11348
chr20	51766254	51766779	FOSL1_peak40191	62.1068	chr20	51766103	51768261	H3K27ac_peak49567	292	combined_peak11349
chr20	51985003	51985423	FOSL1_peak40199	62.5665	chr20	51984956	51985666	H3K27ac_peak49577	95	combined_peak11350
chr20	52190485	52190787	FOSL1_peak40204	37.2172	chr20	52190643	52192497	H3K27ac_peak49585	79	combined_peak11351
chr20	53611473	53611915	FOSL1_peak40215	91.0187	chr20	53611257	53612539	H3K27ac_peak49598	208	combined_peak11352
chr20	53621392	53622216	FOSL1_peak40216	132.999	chr20	53621238	53624331	H3K27ac_peak49599	336	combined_peak11353
chr20	53642718	53643423	FOSL1_peak40219	50.4879	chr20	53642332	53643428	H3K27ac_peak49600	411	combined_peak11354
chr20	53773800	53774267	FOSL1_peak40222	34.6007	chr20	53773238	53775329	H3K27ac_peak49606	302	combined_peak11355
chr20	53774669	53774942	FOSL1_peak40223	31.88	chr20	53773238	53775329	H3K27ac_peak49606	302	combined_peak11356
chr20	53805801	53806199	FOSL1_peak40225	61.8935	chr20	53805415	53806545	H3K27ac_peak49610	199	combined_peak11357
chr20	53829350	53829732	FOSL1_peak40226	64.682	chr20	53828066	53830516	H3K27ac_peak49611	533	combined_peak11358
chr20	53906455	53906714	FOSL1_peak40231	22.2991	chr20	53906179	53907552	H3K27ac_peak49617	88	combined_peak11359
chr20	53907059	53907403	FOSL1_peak40232	71.5605	chr20	53906179	53907552	H3K27ac_peak49617	88	combined_peak11360
chr20	54067518	54068010	FOSL1_peak40238	192.21	chr20	54067068	54068275	H3K27ac_peak49624	75	combined_peak11361
chr20	54122360	54122557	FOSL1_peak40242	24.0347	chr20	54122264	54124793	H3K27ac_peak49629	234	combined_peak11362
chr20	54123411	54124094	FOSL1_peak40243	135.509	chr20	54122264	54124793	H3K27ac_peak49629	234	combined_peak11363
chr20	54132594	54133215	FOSL1_peak40244	63.1166	chr20	54132024	54135167	H3K27ac_peak49630	118	combined_peak11364
chr20	54139129	54139709	FOSL1_peak40247	126.075	chr20	54138958	54141753	H3K27ac_peak49631	223	combined_peak11365
chr20	54149116	54149448	FOSL1_peak40249	23.1655	chr20	54148532	54149938	H3K27ac_peak49632	184	combined_peak11366
chr20	54169259	54169814	FOSL1_peak40251	48.3066	chr20	54169062	54170752	H3K27ac_peak49634	213	combined_peak11367
chr20	54176583	54176926	FOSL1_peak40252	93.3091	chr20	54176049	54177009	H3K27ac_peak49636	87	combined_peak11368
chr20	54194702	54195111	FOSL1_peak40254	20.2556	chr20	54194393	54195053	H3K27ac_peak49637	58	combined_peak11369
chr20	54267362	54268049	FOSL1_peak40259	105.665	chr20	54267164	54268223	H3K27ac_peak49643	126	combined_peak11370
chr20	56392149	56392752	FOSL1_peak40266	33.7422	chr20	56391698	56393510	H3K27ac_peak49648	147	combined_peak11371
chr20	56422544	56422778	FOSL1_peak40268	26.5879	chr20	56422195	56423183	H3K27ac_peak49652	49	combined_peak11372
chr20	56468351	56468914	FOSL1_peak40269	23.0035	chr20	56467635	56469544	H3K27ac_peak49653	269	combined_peak11373
chr20	56554867	56555320	FOSL1_peak40270	124.688	chr20	56554864	56555427	H3K27ac_peak49661	76	combined_peak11374
chr20	56606540	56607027	FOSL1_peak40275	110.968	chr20	56605520	56607408	H3K27ac_peak49668	328	combined_peak11375
chr20	56787597	56787952	FOSL1_peak40279	41.5342	chr20	56787176	56789404	H3K27ac_peak49676	245	combined_peak11376
chr20	56788335	56788689	FOSL1_peak40280	73.308	chr20	56787176	56789404	H3K27ac_peak49676	245	combined_peak11377
chr20	57168268	57168598	FOSL1_peak40291	38.1025	chr20	57168221	57168572	H3K27ac_peak49679	27	combined_peak11378
chr20	57205571	57206111	FOSL1_peak40292	121.787	chr20	57205377	57206031	H3K27ac_peak49683	46	combined_peak11379
chr20	57212423	57212938	FOSL1_peak40293	80.8636	chr20	57212433	57213204	H3K27ac_peak49685	37	combined_peak11380
chr20	57693063	57693487	FOSL1_peak40311	47.2772	chr20	57693228	57693477	H3K27ac_peak49698	50	combined_peak11381
chr20	57698242	57698692	FOSL1_peak40313	201.322	chr20	57698297	57698782	H3K27ac_peak49699	44	combined_peak11382
chr20	58017214	58017945	FOSL1_peak40320	88.1252	chr20	58016677	58018108	H3K27ac_peak49701	120	combined_peak11383
chr20	58252082	58252483	FOSL1_peak40327	147.254	chr20	58252225	58252410	H3K27ac_peak49704	45	combined_peak11384
chr20	58420825	58421078	FOSL1_peak40334	26.7086	chr20	58420858	58421046	H3K27ac_peak49717	24	combined_peak11385
chr20	58542063	58542889	FOSL1_peak40337	70.9468	chr20	58541918	58542255	H3K27ac_peak49725	54	combined_peak11386
chr20	58623786	58624289	FOSL1_peak40339	215.789	chr20	58623762	58624450	H3K27ac_peak49726	69	combined_peak11387
chr20	58630216	58630458	FOSL1_peak40340	24.3647	chr20	58630135	58630546	H3K27ac_peak49727	40	combined_peak11388
chr20	58650883	58651528	FOSL1_peak40342	36.5605	chr20	58650832	58652802	H3K27ac_peak49728	126	combined_peak11389
chr20	59063743	59064075	FOSL1_peak40350	99.8024	chr20	59063714	59064076	H3K27ac_peak49748	44	combined_peak11390
chr20	59988071	59988502	FOSL1_peak40360	103.023	chr20	59987853	59988410	H3K27ac_peak49751	70	combined_peak11391
chr20	62088462	62088856	FOSL1_peak40364	180.348	chr20	62088394	62089047	H3K27ac_peak49760	96	combined_peak11392
chr20	62159888	62160238	FOSL1_peak40369	99.0178	chr20	62159763	62160436	H3K27ac_peak49768	88	combined_peak11393
chr20	62238076	62238471	FOSL1_peak40373	25.3968	chr20	62237940	62239307	H3K27ac_peak49773	164	combined_peak11394
chr20	62301824	62302171	FOSL1_peak40374	25.144	chr20	62301893	62303793	H3K27ac_peak49777	331	combined_peak11395
chr20	62302449	62303014	FOSL1_peak40375	24.7932	chr20	62301893	62303793	H3K27ac_peak49777	331	combined_peak11396
chr20	62349998	62350741	FOSL1_peak40376	99.4894	chr20	62349871	62351234	H3K27ac_peak49781	366	combined_peak11397
chr20	62407300	62407804	FOSL1_peak40384	134.538	chr20	62407047	62407765	H3K27ac_peak49785	165	combined_peak11398
chr20	62523881	62524228	FOSL1_peak40390	43.8721	chr20	62523704	62524173	H3K27ac_peak49788	27	combined_peak11399
chr20	62618081	62618336	FOSL1_peak40396	31.6761	chr20	62618275	62618460	H3K27ac_peak49792	37	combined_peak11400
chr20	62623280	62624277	FOSL1_peak40397	53.2921	chr20	62623130	62624486	H3K27ac_peak49793	320	combined_peak11401
chr20	62703499	62703947	FOSL1_peak40401	126.387	chr20	62703577	62705157	H3K27ac_peak49803	119	combined_peak11402
chr20	62740137	62740681	FOSL1_peak40405	134.524	chr20	62739190	62740814	H3K27ac_peak49808	103	combined_peak11403
chr20	62822718	62823071	FOSL1_peak40410	27.3668	chr20	62822656	62823511	H3K27ac_peak49818	187	combined_peak11404
chr20	62874202	62874516	FOSL1_peak40414	64.5635	chr20	62873625	62874961	H3K27ac_peak49821	235	combined_peak11405
chr20	62937718	62938041	FOSL1_peak40421	36.7634	chr20	62936897	62938774	H3K27ac_peak49828	133	combined_peak11406
chr20	63186612	63186877	FOSL1_peak40430	43.1924	chr20	63186500	63186722	H3K27ac_peak49834	24	combined_peak11407
chr20	63191327	63191713	FOSL1_peak40431	31.1367	chr20	63191279	63191845	H3K27ac_peak49835	107	combined_peak11408
chr20	63216137	63216658	FOSL1_peak40432	20.7201	chr20	63215832	63216729	H3K27ac_peak49837	123	combined_peak11409
chr20	63232213	63232921	FOSL1_peak40433	105.342	chr20	63232160	63233296	H3K27ac_peak49838	86	combined_peak11410
chr20	63434730	63435283	FOSL1_peak40440	21.7615	chr20	63434880	63435070	H3K27ac_peak49846	36	combined_peak11411
chr20	63497931	63498472	FOSL1_peak40442	63.0983	chr20	63498084	63499286	H3K27ac_peak49850	108	combined_peak11412
chr20	63545167	63545551	FOSL1_peak40445	25.6474	chr20	63545039	63545935	H3K27ac_peak49858	55	combined_peak11413
chr20	63600195	63600450	FOSL1_peak40449	45.3179	chr20	63600183	63600595	H3K27ac_peak49863	49	combined_peak11414
chr20	63628364	63628654	FOSL1_peak40451	29.1227	chr20	63627930	63628896	H3K27ac_peak49867	61	combined_peak11415
chr20	63658069	63658755	FOSL1_peak40453	31.6765	chr20	63657958	63659385	H3K27ac_peak49871	55	combined_peak11416
chr20	63682364	63682931	FOSL1_peak40454	130.648	chr20	63681976	63682911	H3K27ac_peak49873	246	combined_peak11417
chr20	63699088	63699574	FOSL1_peak40455	100.753	chr20	63698692	63699640	H3K27ac_peak49877	172	combined_peak11418
chr20	63778045	63778345	FOSL1_peak40458	46.9556	chr20	63778244	63778662	H3K27ac_peak49884	26	combined_peak11419
chr20	63902607	63903352	FOSL1_peak40466	68.2986	chr20	63902479	63903640	H3K27ac_peak49896	243	combined_peak11420
chr20	63957121	63957435	FOSL1_peak40469	20.9201	chr20	63955448	63957937	H3K27ac_peak49903	209	combined_peak11421
chr20	63973767	63974204	FOSL1_peak40471	25.7965	chr20	63973714	63974138	H3K27ac_peak49905	54	combined_peak11422
chr20	64044741	64045015	FOSL1_peak40475	22.9677	chr20	64044516	64045371	H3K27ac_peak49914	71	combined_peak11423
chr21	8219881	8220166	FOSL1_peak40488	20.1316	chr21	8219779	8220602	H3K27ac_peak49940	390	combined_peak11424
chr21	10325713	10325959	FOSL1_peak40490	32.2561	chr21	10325657	10325946	H3K27ac_peak49983	147	combined_peak11425
chr21	14533991	14534415	FOSL1_peak40493	117.578	chr21	14533293	14534424	H3K27ac_peak49986	184	combined_peak11426
chr21	14901488	14901842	FOSL1_peak40496	79.5606	chr21	14900801	14901624	H3K27ac_peak49990	57	combined_peak11427
chr21	14901488	14901842	FOSL1_peak40496	79.5606	chr21	14901824	14902062	H3K27ac_peak49991	24	combined_peak11428
chr21	15222785	15223115	FOSL1_peak40500	53.6505	chr21	15222734	15223049	H3K27ac_peak50002	52	combined_peak11429
chr21	15706676	15707146	FOSL1_peak40505	105.939	chr21	15706850	15707149	H3K27ac_peak50003	44	combined_peak11430
chr21	25954496	25954813	FOSL1_peak40521	66.6727	chr21	25954368	25955033	H3K27ac_peak50045	34	combined_peak11431
chr21	25963147	25963864	FOSL1_peak40522	73.0272	chr21	25963022	25964454	H3K27ac_peak50046	149	combined_peak11432
chr21	26140127	26140593	FOSL1_peak40524	38.0347	chr21	26139969	26141188	H3K27ac_peak50058	72	combined_peak11433
chr21	26389939	26390446	FOSL1_peak40528	27.0633	chr21	26389974	26390826	H3K27ac_peak50063	47	combined_peak11434
chr21	28988195	28988526	FOSL1_peak40530	40.2018	chr21	28987851	28988546	H3K27ac_peak50071	62	combined_peak11435
chr21	29073535	29074039	FOSL1_peak40535	20.032	chr21	29072710	29074311	H3K27ac_peak50081	167	combined_peak11436
chr21	29168871	29169202	FOSL1_peak40540	44.8822	chr21	29168545	29169452	H3K27ac_peak50085	93	combined_peak11437
chr21	29182204	29182552	FOSL1_peak40542	36.8588	chr21	29181408	29182916	H3K27ac_peak50086	168	combined_peak11438
chr21	29187964	29188282	FOSL1_peak40543	45.0652	chr21	29187768	29188643	H3K27ac_peak50088	48	combined_peak11439
chr21	29196363	29196721	FOSL1_peak40544	113.004	chr21	29195869	29197038	H3K27ac_peak50089	133	combined_peak11440
chr21	29298753	29298991	FOSL1_peak40547	44.5404	chr21	29298810	29300324	H3K27ac_peak50090	139	combined_peak11441
chr21	30718324	30718568	FOSL1_peak40551	38.7675	chr21	30718154	30718863	H3K27ac_peak50101	44	combined_peak11442
chr21	31117295	31117612	FOSL1_peak40552	96.5272	chr21	31117116	31118113	H3K27ac_peak50103	64	combined_peak11443
chr21	31283699	31284053	FOSL1_peak40558	30.5853	chr21	31283742	31285303	H3K27ac_peak50113	134	combined_peak11444
chr21	31293977	31294426	FOSL1_peak40559	50.2844	chr21	31293781	31294986	H3K27ac_peak50114	79	combined_peak11445
chr21	31316483	31317107	FOSL1_peak40560	88.6856	chr21	31316116	31317594	H3K27ac_peak50115	198	combined_peak11446
chr21	31336210	31336543	FOSL1_peak40561	127.097	chr21	31335999	31337055	H3K27ac_peak50116	48	combined_peak11447
chr21	31354251	31355341	FOSL1_peak40563	110.092	chr21	31354025	31355861	H3K27ac_peak50118	267	combined_peak11448
chr21	31366728	31367205	FOSL1_peak40564	180.233	chr21	31366388	31368005	H3K27ac_peak50119	154	combined_peak11449
chr21	31509424	31509988	FOSL1_peak40566	62.1767	chr21	31508845	31510232	H3K27ac_peak50124	71	combined_peak11450
chr21	31554517	31554865	FOSL1_peak40568	35.9815	chr21	31554465	31555401	H3K27ac_peak50127	79	combined_peak11451
chr21	31630012	31630523	FOSL1_peak40573	96.2055	chr21	31629753	31630730	H3K27ac_peak50129	44	combined_peak11452
chr21	31750886	31751172	FOSL1_peak40577	41.0121	chr21	31750968	31751312	H3K27ac_peak50140	32	combined_peak11453
chr21	32339686	32340021	FOSL1_peak40583	78.4661	chr21	32339552	32340691	H3K27ac_peak50148	110	combined_peak11454
chr21	32463396	32463687	FOSL1_peak40589	27.9251	chr21	32462425	32464650	H3K27ac_peak50157	166	combined_peak11455
chr21	32463884	32464327	FOSL1_peak40590	98.2736	chr21	32462425	32464650	H3K27ac_peak50157	166	combined_peak11456
chr21	32597123	32597570	FOSL1_peak40597	110.168	chr21	32596997	32597758	H3K27ac_peak50165	49	combined_peak11457
chr21	32612369	32613131	FOSL1_peak40598	24.0311	chr21	32611295	32613394	H3K27ac_peak50167	264	combined_peak11458
chr21	32771664	32772401	FOSL1_peak40600	29.9783	chr21	32770655	32772384	H3K27ac_peak50184	261	combined_peak11459
chr21	33078994	33079435	FOSL1_peak40605	95.4143	chr21	33079017	33080057	H3K27ac_peak50185	65	combined_peak11460
chr21	33269161	33269487	FOSL1_peak40611	44.0297	chr21	33269243	33269459	H3K27ac_peak50190	29	combined_peak11461
chr21	33324603	33325201	FOSL1_peak40612	23.8374	chr21	33324349	33325896	H3K27ac_peak50192	137	combined_peak11462
chr21	33380493	33380890	FOSL1_peak40616	112.945	chr21	33379817	33380852	H3K27ac_peak50197	287	combined_peak11463
chr21	33383064	33383474	FOSL1_peak40617	73.5912	chr21	33383066	33383771	H3K27ac_peak50198	38	combined_peak11464
chr21	33428724	33429011	FOSL1_peak40620	26.7532	chr21	33428910	33429385	H3K27ac_peak50203	26	combined_peak11465
chr21	33434732	33435093	FOSL1_peak40621	58.0326	chr21	33434722	33434955	H3K27ac_peak50204	41	combined_peak11466
chr21	33655592	33656217	FOSL1_peak40631	102.556	chr21	33654600	33656638	H3K27ac_peak50226	485	combined_peak11467
chr21	33683277	33683692	FOSL1_peak40634	83.5351	chr21	33682826	33684030	H3K27ac_peak50228	115	combined_peak11468
chr21	33761655	33762032	FOSL1_peak40636	80.7742	chr21	33761596	33762594	H3K27ac_peak50234	95	combined_peak11469
chr21	33947604	33948139	FOSL1_peak40640	147.13	chr21	33946699	33948498	H3K27ac_peak50242	291	combined_peak11470
chr21	34526845	34527242	FOSL1_peak40651	62.6813	chr21	34526578	34527072	H3K27ac_peak50259	64	combined_peak11471
chr21	34598920	34599536	FOSL1_peak40657	159.699	chr21	34598630	34599505	H3K27ac_peak50263	59	combined_peak11472
chr21	34771493	34771943	FOSL1_peak40662	44.5694	chr21	34770794	34772394	H3K27ac_peak50266	133	combined_peak11473
chr21	34795596	34795997	FOSL1_peak40663	20.4724	chr21	34795144	34797435	H3K27ac_peak50268	179	combined_peak11474
chr21	34807480	34807898	FOSL1_peak40666	86.305	chr21	34807033	34809052	H3K27ac_peak50270	418	combined_peak11475
chr21	34807972	34808626	FOSL1_peak40667	28.1807	chr21	34807033	34809052	H3K27ac_peak50270	418	combined_peak11476
chr21	34836060	34836817	FOSL1_peak40669	67.6067	chr21	34835627	34837655	H3K27ac_peak50273	179	combined_peak11477
chr21	34845780	34846072	FOSL1_peak40670	77.952	chr21	34845697	34847109	H3K27ac_peak50274	63	combined_peak11478
chr21	34846641	34846929	FOSL1_peak40671	20.8348	chr21	34845697	34847109	H3K27ac_peak50274	63	combined_peak11479
chr21	34865954	34866354	FOSL1_peak40673	27.0769	chr21	34865328	34866345	H3K27ac_peak50276	60	combined_peak11480
chr21	34881843	34882098	FOSL1_peak40674	51.4823	chr21	34881766	34882551	H3K27ac_peak50277	100	combined_peak11481
chr21	34887946	34888311	FOSL1_peak40675	32.7001	chr21	34887290	34890145	H3K27ac_peak50278	95	combined_peak11482
chr21	34983099	34983440	FOSL1_peak40679	100.009	chr21	34982724	34983820	H3K27ac_peak50280	131	combined_peak11483
chr21	34987008	34987381	FOSL1_peak40681	39.7991	chr21	34986923	34987506	H3K27ac_peak50281	43	combined_peak11484
chr21	35136908	35137203	FOSL1_peak40688	25.8345	chr21	35136361	35139862	H3K27ac_peak50289	219	combined_peak11485
chr21	35138722	35139097	FOSL1_peak40689	41.5533	chr21	35136361	35139862	H3K27ac_peak50289	219	combined_peak11486
chr21	35150929	35151134	FOSL1_peak40690	21.3351	chr21	35150418	35151315	H3K27ac_peak50292	44	combined_peak11487
chr21	35190301	35190741	FOSL1_peak40694	107.095	chr21	35190061	35190660	H3K27ac_peak50293	62	combined_peak11488
chr21	35197850	35198366	FOSL1_peak40695	72.0748	chr21	35197645	35198565	H3K27ac_peak50295	84	combined_peak11489
chr21	35217565	35218011	FOSL1_peak40696	88.1691	chr21	35216949	35218503	H3K27ac_peak50296	235	combined_peak11490
chr21	35232575	35233079	FOSL1_peak40699	141.957	chr21	35232152	35233543	H3K27ac_peak50299	200	combined_peak11491
chr21	35256440	35257006	FOSL1_peak40700	76.6505	chr21	35256096	35257719	H3K27ac_peak50300	184	combined_peak11492
chr21	35257442	35257752	FOSL1_peak40701	36.0758	chr21	35256096	35257719	H3K27ac_peak50300	184	combined_peak11493
chr21	35265519	35265938	FOSL1_peak40703	47.772	chr21	35265136	35266761	H3K27ac_peak50301	115	combined_peak11494
chr21	35294380	35294884	FOSL1_peak40704	22.6653	chr21	35294304	35294948	H3K27ac_peak50303	68	combined_peak11495
chr21	35303096	35303478	FOSL1_peak40705	46.3871	chr21	35303349	35303577	H3K27ac_peak50304	27	combined_peak11496
chr21	35745550	35746108	FOSL1_peak40715	130.045	chr21	35745388	35746503	H3K27ac_peak50310	61	combined_peak11497
chr21	35932141	35932911	FOSL1_peak40716	38.8112	chr21	35932251	35932956	H3K27ac_peak50313	78	combined_peak11498
chr21	36141535	36142229	FOSL1_peak40725	136.453	chr21	36141552	36142756	H3K27ac_peak50324	134	combined_peak11499
chr21	36203559	36203878	FOSL1_peak40729	92.3361	chr21	36203229	36204006	H3K27ac_peak50328	95	combined_peak11500
chr21	36210104	36210448	FOSL1_peak40731	148.998	chr21	36209522	36210263	H3K27ac_peak50329	60	combined_peak11501
chr21	36429961	36430449	FOSL1_peak40741	95.0818	chr21	36429582	36430703	H3K27ac_peak50342	110	combined_peak11502
chr21	36718986	36719326	FOSL1_peak40746	22.0111	chr21	36718624	36719841	H3K27ac_peak50349	258	combined_peak11503
chr21	36784052	36784395	FOSL1_peak40748	90.0795	chr21	36783981	36784889	H3K27ac_peak50354	128	combined_peak11504
chr21	36788118	36788395	FOSL1_peak40749	32.4385	chr21	36788057	36788940	H3K27ac_peak50355	37	combined_peak11505
chr21	36847257	36847519	FOSL1_peak40751	35.2645	chr21	36847207	36847709	H3K27ac_peak50361	90	combined_peak11506
chr21	37032861	37033233	FOSL1_peak40762	105.99	chr21	37032952	37033289	H3K27ac_peak50377	27	combined_peak11507
chr21	37060321	37060676	FOSL1_peak40764	65.7858	chr21	37060399	37060802	H3K27ac_peak50378	39	combined_peak11508
chr21	37207612	37207954	FOSL1_peak40771	24.9731	chr21	37207280	37208491	H3K27ac_peak50393	145	combined_peak11509
chr21	37267404	37268234	FOSL1_peak40773	21.7358	chr21	37266494	37268370	H3K27ac_peak50398	355	combined_peak11510
chr21	37563951	37564809	FOSL1_peak40783	91.111	chr21	37563860	37565260	H3K27ac_peak50413	368	combined_peak11511
chr21	38679626	38679931	FOSL1_peak40785	49.8499	chr21	38679129	38680027	H3K27ac_peak50415	54	combined_peak11512
chr21	38773245	38773639	FOSL1_peak40788	105.888	chr21	38773193	38773609	H3K27ac_peak50418	52	combined_peak11513
chr21	38780372	38780700	FOSL1_peak40789	64.8634	chr21	38779772	38781398	H3K27ac_peak50419	108	combined_peak11514
chr21	38787534	38788235	FOSL1_peak40790	184.476	chr21	38786948	38788749	H3K27ac_peak50420	203	combined_peak11515
chr21	38797558	38797883	FOSL1_peak40792	37.8774	chr21	38797565	38799065	H3K27ac_peak50421	184	combined_peak11516
chr21	38798507	38798804	FOSL1_peak40793	34.255	chr21	38797565	38799065	H3K27ac_peak50421	184	combined_peak11517
chr21	38819955	38820191	FOSL1_peak40797	23.5826	chr21	38819662	38820656	H3K27ac_peak50423	134	combined_peak11518
chr21	38839634	38839958	FOSL1_peak40798	37.7851	chr21	38839727	38839993	H3K27ac_peak50424	44	combined_peak11519
chr21	39630137	39630588	FOSL1_peak40817	31.0754	chr21	39629865	39631183	H3K27ac_peak50455	57	combined_peak11520
chr21	39633068	39633484	FOSL1_peak40818	90.4592	chr21	39632996	39634196	H3K27ac_peak50456	127	combined_peak11521
chr21	39633863	39634191	FOSL1_peak40819	63.58	chr21	39632996	39634196	H3K27ac_peak50456	127	combined_peak11522
chr21	39638719	39638970	FOSL1_peak40820	44.7035	chr21	39638821	39639299	H3K27ac_peak50457	50	combined_peak11523
chr21	41706644	41706865	FOSL1_peak40837	30.6959	chr21	41706742	41707720	H3K27ac_peak50467	49	combined_peak11524
chr21	41707477	41707852	FOSL1_peak40838	45.339	chr21	41706742	41707720	H3K27ac_peak50467	49	combined_peak11525
chr21	41727019	41727778	FOSL1_peak40839	37.5484	chr21	41726650	41727770	H3K27ac_peak50469	202	combined_peak11526
chr21	41750831	41751117	FOSL1_peak40840	44.4012	chr21	41750266	41751198	H3K27ac_peak50471	68	combined_peak11527
chr21	41932037	41932782	FOSL1_peak40853	66.1123	chr21	41932212	41933479	H3K27ac_peak50490	144	combined_peak11528
chr21	41958147	41958414	FOSL1_peak40854	61.123	chr21	41957973	41958740	H3K27ac_peak50494	43	combined_peak11529
chr21	42040444	42040773	FOSL1_peak40856	127.777	chr21	42040260	42040842	H3K27ac_peak50498	55	combined_peak11530
chr21	42097849	42098262	FOSL1_peak40857	85.4874	chr21	42097243	42098308	H3K27ac_peak50501	89	combined_peak11531
chr21	42171083	42171701	FOSL1_peak40862	27.1157	chr21	42170869	42172311	H3K27ac_peak50504	197	combined_peak11532
chr21	42199514	42199780	FOSL1_peak40863	28.6178	chr21	42199324	42199874	H3K27ac_peak50505	44	combined_peak11533
chr21	42228035	42228405	FOSL1_peak40865	26.7532	chr21	42227845	42228318	H3K27ac_peak50506	50	combined_peak11534
chr21	42414988	42415445	FOSL1_peak40872	116.079	chr21	42415111	42415341	H3K27ac_peak50509	73	combined_peak11535
chr21	42449929	42450436	FOSL1_peak40874	79.1666	chr21	42449957	42450690	H3K27ac_peak50510	120	combined_peak11536
chr21	42474124	42474594	FOSL1_peak40875	91.8691	chr21	42473512	42474721	H3K27ac_peak50511	102	combined_peak11537
chr21	42518164	42518595	FOSL1_peak40879	102.194	chr21	42517757	42518886	H3K27ac_peak50515	127	combined_peak11538
chr21	42731230	42731515	FOSL1_peak40884	28.9753	chr21	42731210	42731919	H3K27ac_peak50530	71	combined_peak11539
chr21	42955530	42956036	FOSL1_peak40890	58.8734	chr21	42955508	42957141	H3K27ac_peak50546	233	combined_peak11540
chr21	43340771	43341119	FOSL1_peak40896	37.8079	chr21	43340502	43341399	H3K27ac_peak50559	130	combined_peak11541
chr21	43712602	43712897	FOSL1_peak40906	29.5772	chr21	43711357	43713369	H3K27ac_peak50569	483	combined_peak11542
chr21	43728326	43728900	FOSL1_peak40909	38.596	chr21	43727406	43728865	H3K27ac_peak50571	72	combined_peak11543
chr21	43768035	43768590	FOSL1_peak40910	32.2723	chr21	43767885	43768994	H3K27ac_peak50575	202	combined_peak11544
chr21	43789210	43789718	FOSL1_peak40913	23.4339	chr21	43788907	43790642	H3K27ac_peak50577	95	combined_peak11545
chr21	43827231	43827533	FOSL1_peak40915	33.5552	chr21	43827529	43827777	H3K27ac_peak50581	27	combined_peak11546
chr21	43880332	43880723	FOSL1_peak40919	83.1793	chr21	43879823	43880441	H3K27ac_peak50587	42	combined_peak11547
chr21	43883997	43884255	FOSL1_peak40920	83.2339	chr21	43883492	43884453	H3K27ac_peak50588	81	combined_peak11548
chr21	44778516	44778942	FOSL1_peak40936	90.8259	chr21	44778502	44779084	H3K27ac_peak50615	43	combined_peak11549
chr21	44869823	44870249	FOSL1_peak40941	171.874	chr21	44869572	44871249	H3K27ac_peak50620	240	combined_peak11550
chr21	44939723	44940073	FOSL1_peak40946	33.77	chr21	44939343	44940874	H3K27ac_peak50623	87	combined_peak11551
chr21	45012256	45012974	FOSL1_peak40950	147.939	chr21	45012231	45013304	H3K27ac_peak50631	300	combined_peak11552
chr21	45318847	45319258	FOSL1_peak40962	28.8479	chr21	45318880	45319268	H3K27ac_peak50648	26	combined_peak11553
chr21	45363861	45364494	FOSL1_peak40964	190.181	chr21	45363662	45366249	H3K27ac_peak50650	169	combined_peak11554
chr21	45427534	45428078	FOSL1_peak40967	112.047	chr21	45427401	45428052	H3K27ac_peak50654	121	combined_peak11555
chr21	45551352	45551683	FOSL1_peak40972	66.1413	chr21	45551451	45551728	H3K27ac_peak50668	74	combined_peak11556
chr21	45974597	45975320	FOSL1_peak40982	24.5236	chr21	45973653	45975304	H3K27ac_peak50677	166	combined_peak11557
chr21	45995575	45995947	FOSL1_peak40984	79.5669	chr21	45995157	45996218	H3K27ac_peak50679	118	combined_peak11558
chr21	46143615	46144315	FOSL1_peak40987	55.1848	chr21	46143409	46144412	H3K27ac_peak50683	165	combined_peak11559
chr21	46188432	46188696	FOSL1_peak40990	88.1187	chr21	46188377	46189149	H3K27ac_peak50684	62	combined_peak11560
chr21	46500527	46500747	FOSL1_peak40998	27.4548	chr21	46500186	46501123	H3K27ac_peak50707	39	combined_peak11561
chr22	17633180	17633712	FOSL1_peak41018	102.348	chr22	17632936	17634022	H3K27ac_peak50770	369	combined_peak11562
chr22	17706490	17706906	FOSL1_peak41020	39.713	chr22	17705990	17707192	H3K27ac_peak50776	126	combined_peak11563
chr22	18031689	18032106	FOSL1_peak41029	71.406	chr22	18031704	18033096	H3K27ac_peak50802	166	combined_peak11564
chr22	18032456	18032775	FOSL1_peak41030	41.8216	chr22	18031704	18033096	H3K27ac_peak50802	166	combined_peak11565
chr22	18038518	18038740	FOSL1_peak41031	24.6198	chr22	18038219	18038621	H3K27ac_peak50804	39	combined_peak11566
chr22	19379180	19379429	FOSL1_peak41046	30.8804	chr22	19378940	19379377	H3K27ac_peak50852	34	combined_peak11567
chr22	19431998	19432818	FOSL1_peak41048	27.5056	chr22	19431855	19433374	H3K27ac_peak50860	160	combined_peak11568
chr22	19806426	19806813	FOSL1_peak41061	92.6403	chr22	19806217	19807051	H3K27ac_peak50883	143	combined_peak11569
chr22	19848825	19849224	FOSL1_peak41062	67.8862	chr22	19848757	19849300	H3K27ac_peak50885	55	combined_peak11570
chr22	19881141	19881551	FOSL1_peak41065	54.7547	chr22	19880400	19882208	H3K27ac_peak50888	197	combined_peak11571
chr22	19962976	19963380	FOSL1_peak41071	60.962	chr22	19962710	19963520	H3K27ac_peak50895	171	combined_peak11572
chr22	19984364	19984684	FOSL1_peak41073	117.599	chr22	19983556	19984687	H3K27ac_peak50900	177	combined_peak11573
chr22	20062710	20062984	FOSL1_peak41077	40.3615	chr22	20062576	20062901	H3K27ac_peak50907	29	combined_peak11574
chr22	20117080	20117579	FOSL1_peak41080	46.5113	chr22	20116361	20118636	H3K27ac_peak50910	196	combined_peak11575
chr22	20203580	20203966	FOSL1_peak41083	30.5558	chr22	20203531	20204190	H3K27ac_peak50914	78	combined_peak11576
chr22	20509445	20509676	FOSL1_peak41097	24.9972	chr22	20507371	20509831	H3K27ac_peak50933	289	combined_peak11577
chr22	20530632	20531007	FOSL1_peak41098	46.0708	chr22	20529991	20532086	H3K27ac_peak50935	423	combined_peak11578
chr22	20531297	20531653	FOSL1_peak41099	34.4588	chr22	20529991	20532086	H3K27ac_peak50935	423	combined_peak11579
chr22	20569025	20569390	FOSL1_peak41101	31.2953	chr22	20568772	20569842	H3K27ac_peak50939	250	combined_peak11580
chr22	20777602	20778094	FOSL1_peak41105	94.5316	chr22	20778047	20778338	H3K27ac_peak50944	41	combined_peak11581
chr22	20807447	20807701	FOSL1_peak41106	35.1266	chr22	20807332	20808123	H3K27ac_peak50947	36	combined_peak11582
chr22	20858744	20859334	FOSL1_peak41108	33.3439	chr22	20858169	20859639	H3K27ac_peak50952	115	combined_peak11583
chr22	20916778	20917625	FOSL1_peak41111	29.3592	chr22	20916702	20918491	H3K27ac_peak50958	186	combined_peak11584
chr22	20956378	20956856	FOSL1_peak41113	50.1549	chr22	20955805	20958443	H3K27ac_peak50962	145	combined_peak11585
chr22	21555910	21556426	FOSL1_peak41122	190.991	chr22	21555577	21556739	H3K27ac_peak50974	356	combined_peak11586
chr22	21629141	21629635	FOSL1_peak41125	20.7356	chr22	21628573	21630217	H3K27ac_peak50983	147	combined_peak11587
chr22	21837308	21837534	FOSL1_peak41136	28.5942	chr22	21837245	21838539	H3K27ac_peak50996	167	combined_peak11588
chr22	21982607	21983001	FOSL1_peak41144	40.1283	chr22	21981938	21983265	H3K27ac_peak51009	180	combined_peak11589
chr22	22693269	22693632	FOSL1_peak41167	45.2569	chr22	22692532	22693364	H3K27ac_peak51031	54	combined_peak11590
chr22	23251613	23252038	FOSL1_peak41181	26.1949	chr22	23251343	23252089	H3K27ac_peak51048	64	combined_peak11591
chr22	23281914	23282544	FOSL1_peak41182	45.3864	chr22	23281799	23282742	H3K27ac_peak51050	178	combined_peak11592
chr22	23781604	23781857	FOSL1_peak41198	41.8623	chr22	23781385	23781987	H3K27ac_peak51071	43	combined_peak11593
chr22	23888366	23888711	FOSL1_peak41202	50.087	chr22	23888191	23888915	H3K27ac_peak51081	165	combined_peak11594
chr22	23913684	23914375	FOSL1_peak41205	23.9196	chr22	23913206	23914402	H3K27ac_peak51083	129	combined_peak11595
chr22	24010914	24011488	FOSL1_peak41211	36.2216	chr22	24010863	24012449	H3K27ac_peak51091	203	combined_peak11596
chr22	24202149	24202614	FOSL1_peak41217	60.4764	chr22	24200473	24202699	H3K27ac_peak51109	151	combined_peak11597
chr22	24207778	24208516	FOSL1_peak41218	86.9051	chr22	24206456	24208868	H3K27ac_peak51110	150	combined_peak11598
chr22	24284698	24285035	FOSL1_peak41223	66.242	chr22	24283654	24285562	H3K27ac_peak51116	144	combined_peak11599
chr22	24333277	24333673	FOSL1_peak41225	117.8	chr22	24333223	24333688	H3K27ac_peak51119	42	combined_peak11600
chr22	24402428	24403060	FOSL1_peak41226	114.326	chr22	24401957	24403369	H3K27ac_peak51126	109	combined_peak11601
chr22	24474264	24474583	FOSL1_peak41229	44.5946	chr22	24474146	24474788	H3K27ac_peak51131	71	combined_peak11602
chr22	24521717	24522045	FOSL1_peak41232	44.734	chr22	24521648	24522307	H3K27ac_peak51134	67	combined_peak11603
chr22	24555690	24556215	FOSL1_peak41235	29.3292	chr22	24554936	24556593	H3K27ac_peak51136	399	combined_peak11604
chr22	24894356	24894917	FOSL1_peak41243	76.8567	chr22	24894211	24895443	H3K27ac_peak51148	114	combined_peak11605
chr22	24958608	24958896	FOSL1_peak41247	23.7577	chr22	24958224	24959232	H3K27ac_peak51152	98	combined_peak11606
chr22	24969931	24970317	FOSL1_peak41249	29.0535	chr22	24969449	24970555	H3K27ac_peak51155	114	combined_peak11607
chr22	24991319	24991531	FOSL1_peak41250	23.7789	chr22	24990977	24992473	H3K27ac_peak51157	293	combined_peak11608
chr22	24991754	24992228	FOSL1_peak41251	83.2237	chr22	24990977	24992473	H3K27ac_peak51157	293	combined_peak11609
chr22	25110668	25111283	FOSL1_peak41258	32.1092	chr22	25110609	25112143	H3K27ac_peak51169	120	combined_peak11610
chr22	25169354	25169671	FOSL1_peak41260	27.2144	chr22	25168415	25169762	H3K27ac_peak51172	57	combined_peak11611
chr22	25447805	25448294	FOSL1_peak41264	31.5399	chr22	25447622	25449183	H3K27ac_peak51187	159	combined_peak11612
chr22	26471550	26471856	FOSL1_peak41280	36.3767	chr22	26471180	26472176	H3K27ac_peak51212	73	combined_peak11613
chr22	26658760	26659323	FOSL1_peak41286	64.2385	chr22	26658929	26659453	H3K27ac_peak51230	85	combined_peak11614
chr22	27113177	27113511	FOSL1_peak41290	68.3911	chr22	27112312	27113656	H3K27ac_peak51237	84	combined_peak11615
chr22	27115754	27116252	FOSL1_peak41291	54.0435	chr22	27115658	27116842	H3K27ac_peak51238	100	combined_peak11616
chr22	27134395	27134693	FOSL1_peak41292	52.8647	chr22	27134125	27134791	H3K27ac_peak51239	102	combined_peak11617
chr22	27202741	27203054	FOSL1_peak41294	80.4946	chr22	27202354	27203270	H3K27ac_peak51241	92	combined_peak11618
chr22	27474990	27475402	FOSL1_peak41298	69.1534	chr22	27475118	27477207	H3K27ac_peak51244	83	combined_peak11619
chr22	27476721	27477017	FOSL1_peak41299	56.5522	chr22	27475118	27477207	H3K27ac_peak51244	83	combined_peak11620
chr22	27686555	27686880	FOSL1_peak41305	24.766	chr22	27686202	27687220	H3K27ac_peak51255	151	combined_peak11621
chr22	27718151	27718666	FOSL1_peak41306	107.092	chr22	27717848	27718704	H3K27ac_peak51258	244	combined_peak11622
chr22	28741623	28742148	FOSL1_peak41314	54.7087	chr22	28741284	28742833	H3K27ac_peak51281	120	combined_peak11623
chr22	28976609	28976955	FOSL1_peak41324	124.218	chr22	28976434	28978455	H3K27ac_peak51306	115	combined_peak11624
chr22	29031322	29031861	FOSL1_peak41329	99.7083	chr22	29030843	29032691	H3K27ac_peak51310	246	combined_peak11625
chr22	29267795	29268451	FOSL1_peak41336	25.3287	chr22	29266840	29269301	H3K27ac_peak51319	399	combined_peak11626
chr22	29310937	29311249	FOSL1_peak41338	44.132	chr22	29310860	29311496	H3K27ac_peak51321	84	combined_peak11627
chr22	29344134	29344607	FOSL1_peak41339	42.545	chr22	29343645	29345184	H3K27ac_peak51327	60	combined_peak11628
chr22	29603190	29603905	FOSL1_peak41351	27.6008	chr22	29602981	29604317	H3K27ac_peak51348	157	combined_peak11629
chr22	29621922	29622482	FOSL1_peak41353	99.4397	chr22	29621008	29623427	H3K27ac_peak51350	164	combined_peak11630
chr22	29701294	29701827	FOSL1_peak41354	24.3046	chr22	29701211	29701942	H3K27ac_peak51356	34	combined_peak11631
chr22	29762288	29762558	FOSL1_peak41356	39.3252	chr22	29761860	29762647	H3K27ac_peak51359	86	combined_peak11632
chr22	29773321	29773696	FOSL1_peak41358	70.6755	chr22	29773146	29773855	H3K27ac_peak51361	92	combined_peak11633
chr22	29799181	29799647	FOSL1_peak41360	79.0587	chr22	29798685	29800423	H3K27ac_peak51362	116	combined_peak11634
chr22	29907679	29908256	FOSL1_peak41365	180.759	chr22	29907690	29908568	H3K27ac_peak51367	206	combined_peak11635
chr22	30036710	30036960	FOSL1_peak41370	23.5071	chr22	30036434	30037343	H3K27ac_peak51376	42	combined_peak11636
chr22	30044381	30044781	FOSL1_peak41371	63.5292	chr22	30044311	30044620	H3K27ac_peak51377	41	combined_peak11637
chr22	30196084	30196980	FOSL1_peak41376	23.0774	chr22	30195584	30197528	H3K27ac_peak51383	164	combined_peak11638
chr22	30206947	30207257	FOSL1_peak41377	57.3771	chr22	30206867	30207315	H3K27ac_peak51384	29	combined_peak11639
chr22	30210342	30210850	FOSL1_peak41379	49.5529	chr22	30209590	30211715	H3K27ac_peak51385	273	combined_peak11640
chr22	30212561	30212935	FOSL1_peak41380	37.9286	chr22	30212429	30213142	H3K27ac_peak51386	81	combined_peak11641
chr22	30224105	30224653	FOSL1_peak41381	68.6595	chr22	30223596	30225368	H3K27ac_peak51387	167	combined_peak11642
chr22	30257429	30257941	FOSL1_peak41385	37.8139	chr22	30255968	30258538	H3K27ac_peak51394	297	combined_peak11643
chr22	30304955	30305256	FOSL1_peak41392	36.1326	chr22	30304839	30306075	H3K27ac_peak51399	48	combined_peak11644
chr22	30312043	30312445	FOSL1_peak41393	64.6461	chr22	30312083	30312911	H3K27ac_peak51401	51	combined_peak11645
chr22	30408838	30409131	FOSL1_peak41398	24.5296	chr22	30408456	30409346	H3K27ac_peak51410	43	combined_peak11646
chr22	30422892	30423440	FOSL1_peak41400	89.8784	chr22	30422857	30424777	H3K27ac_peak51411	75	combined_peak11647
chr22	30435608	30436036	FOSL1_peak41405	21.2485	chr22	30434873	30436633	H3K27ac_peak51413	125	combined_peak11648
chr22	30442933	30443303	FOSL1_peak41406	35.259	chr22	30443088	30443597	H3K27ac_peak51414	40	combined_peak11649
chr22	30591887	30592407	FOSL1_peak41411	39.2633	chr22	30590913	30592551	H3K27ac_peak51419	425	combined_peak11650
chr22	30609381	30609632	FOSL1_peak41413	51.063	chr22	30609041	30609740	H3K27ac_peak51422	80	combined_peak11651
chr22	30649307	30649838	FOSL1_peak41418	207.734	chr22	30649006	30650016	H3K27ac_peak51426	175	combined_peak11652
chr22	30701976	30702215	FOSL1_peak41422	26.9103	chr22	30701973	30702288	H3K27ac_peak51432	44	combined_peak11653
chr22	30717210	30717866	FOSL1_peak41425	75.4974	chr22	30716860	30717834	H3K27ac_peak51435	86	combined_peak11654
chr22	30806381	30806852	FOSL1_peak41430	95.7892	chr22	30805902	30806949	H3K27ac_peak51439	55	combined_peak11655
chr22	30829998	30830567	FOSL1_peak41431	64.5029	chr22	30829679	30831340	H3K27ac_peak51441	221	combined_peak11656
chr22	30830972	30831309	FOSL1_peak41432	70.337	chr22	30829679	30831340	H3K27ac_peak51441	221	combined_peak11657
chr22	31102515	31102779	FOSL1_peak41443	37.4147	chr22	31102148	31102575	H3K27ac_peak51456	35	combined_peak11658
chr22	31159933	31160292	FOSL1_peak41448	26.777	chr22	31159655	31160707	H3K27ac_peak51460	190	combined_peak11659
chr22	31173782	31174077	FOSL1_peak41449	22.5278	chr22	31172829	31173962	H3K27ac_peak51461	40	combined_peak11660
chr22	31244035	31244325	FOSL1_peak41455	35.0407	chr22	31243153	31244546	H3K27ac_peak51468	119	combined_peak11661
chr22	31399303	31399798	FOSL1_peak41464	24.3358	chr22	31399021	31400832	H3K27ac_peak51476	275	combined_peak11662
chr22	31489781	31490277	FOSL1_peak41466	27.3251	chr22	31489613	31490852	H3K27ac_peak51483	153	combined_peak11663
chr22	31646497	31647025	FOSL1_peak41471	73.102	chr22	31646030	31647543	H3K27ac_peak51493	281	combined_peak11664
chr22	31660950	31661235	FOSL1_peak41472	53.2065	chr22	31660872	31662696	H3K27ac_peak51494	313	combined_peak11665
chr22	31662103	31662674	FOSL1_peak41473	44.3034	chr22	31660872	31662696	H3K27ac_peak51494	313	combined_peak11666
chr22	31676474	31677037	FOSL1_peak41474	23.5071	chr22	31676605	31677455	H3K27ac_peak51495	80	combined_peak11667
chr22	31800001	31800451	FOSL1_peak41478	79.8752	chr22	31799671	31800324	H3K27ac_peak51506	90	combined_peak11668
chr22	31829423	31829906	FOSL1_peak41479	229.351	chr22	31829242	31831081	H3K27ac_peak51507	186	combined_peak11669
chr22	32050662	32051226	FOSL1_peak41490	118.625	chr22	32050209	32051539	H3K27ac_peak51522	107	combined_peak11670
chr22	32079188	32079439	FOSL1_peak41492	46.9079	chr22	32078999	32079870	H3K27ac_peak51524	71	combined_peak11671
chr22	32136028	32136436	FOSL1_peak41493	86.4907	chr22	32135808	32136462	H3K27ac_peak51525	71	combined_peak11672
chr22	32204990	32205263	FOSL1_peak41494	26.8686	chr22	32204737	32205682	H3K27ac_peak51528	91	combined_peak11673
chr22	32558576	32559118	FOSL1_peak41501	126.63	chr22	32558477	32559117	H3K27ac_peak51544	54	combined_peak11674
chr22	32695542	32695995	FOSL1_peak41503	80.7773	chr22	32695496	32696059	H3K27ac_peak51546	81	combined_peak11675
chr22	32745339	32746142	FOSL1_peak41505	64.2035	chr22	32745513	32745908	H3K27ac_peak51548	53	combined_peak11676
chr22	35257231	35257766	FOSL1_peak41519	20.9663	chr22	35257018	35258586	H3K27ac_peak51565	167	combined_peak11677
chr22	35312175	35312520	FOSL1_peak41521	20.4153	chr22	35312210	35312726	H3K27ac_peak51568	56	combined_peak11678
chr22	35357967	35358309	FOSL1_peak41523	55.1021	chr22	35357771	35358915	H3K27ac_peak51571	72	combined_peak11679
chr22	35371938	35372325	FOSL1_peak41524	57.5378	chr22	35371670	35373054	H3K27ac_peak51574	195	combined_peak11680
chr22	35376928	35377238	FOSL1_peak41525	28.1441	chr22	35376729	35377384	H3K27ac_peak51575	45	combined_peak11681
chr22	35491877	35492381	FOSL1_peak41533	21.3464	chr22	35491147	35492240	H3K27ac_peak51587	65	combined_peak11682
chr22	35552531	35552866	FOSL1_peak41534	27.4376	chr22	35552525	35552756	H3K27ac_peak51590	64	combined_peak11683
chr22	35561775	35562230	FOSL1_peak41535	126.555	chr22	35561655	35562510	H3K27ac_peak51591	74	combined_peak11684
chr22	35589244	35589783	FOSL1_peak41537	41.6406	chr22	35588878	35590084	H3K27ac_peak51592	77	combined_peak11685
chr22	35590970	35591197	FOSL1_peak41538	24.4105	chr22	35591003	35591310	H3K27ac_peak51593	36	combined_peak11686
chr22	35629826	35630235	FOSL1_peak41540	167.832	chr22	35629128	35630239	H3K27ac_peak51595	168	combined_peak11687
chr22	35742301	35742540	FOSL1_peak41544	42.8556	chr22	35742039	35743256	H3K27ac_peak51599	151	combined_peak11688
chr22	35742755	35743124	FOSL1_peak41545	62.6265	chr22	35742039	35743256	H3K27ac_peak51599	151	combined_peak11689
chr22	35835594	35836619	FOSL1_peak41546	59.291	chr22	35835362	35836853	H3K27ac_peak51610	131	combined_peak11690
chr22	35883021	35883289	FOSL1_peak41548	31.0382	chr22	35882834	35883554	H3K27ac_peak51614	37	combined_peak11691
chr22	35921731	35922161	FOSL1_peak41551	56.1237	chr22	35921337	35922322	H3K27ac_peak51617	97	combined_peak11692
chr22	36052556	36052964	FOSL1_peak41559	76.4058	chr22	36052135	36053205	H3K27ac_peak51626	257	combined_peak11693
chr22	36123799	36124295	FOSL1_peak41562	24.0963	chr22	36123761	36124304	H3K27ac_peak51630	73	combined_peak11694
chr22	36239450	36239770	FOSL1_peak41564	24.6428	chr22	36238774	36239866	H3K27ac_peak51631	134	combined_peak11695
chr22	36331525	36331895	FOSL1_peak41568	56.1961	chr22	36331509	36333380	H3K27ac_peak51641	42	combined_peak11696
chr22	36365035	36365349	FOSL1_peak41572	102.324	chr22	36365050	36365277	H3K27ac_peak51645	50	combined_peak11697
chr22	36374618	36375073	FOSL1_peak41573	113.909	chr22	36374751	36375217	H3K27ac_peak51649	49	combined_peak11698
chr22	36430900	36431186	FOSL1_peak41579	55.6918	chr22	36430633	36431179	H3K27ac_peak51656	45	combined_peak11699
chr22	36465163	36465604	FOSL1_peak41583	82.9406	chr22	36465065	36465960	H3K27ac_peak51662	108	combined_peak11700
chr22	36468036	36468302	FOSL1_peak41584	84.9082	chr22	36468053	36468470	H3K27ac_peak51664	21	combined_peak11701
chr22	36542000	36542378	FOSL1_peak41589	72.9046	chr22	36541480	36542431	H3K27ac_peak51668	74	combined_peak11702
chr22	36659716	36660409	FOSL1_peak41597	112.436	chr22	36659140	36660508	H3K27ac_peak51673	315	combined_peak11703
chr22	36781999	36782300	FOSL1_peak41602	35.7404	chr22	36781676	36782123	H3K27ac_peak51676	50	combined_peak11704
chr22	36998971	36999409	FOSL1_peak41612	84.0832	chr22	36998845	36999800	H3K27ac_peak51681	103	combined_peak11705
chr22	37155434	37155733	FOSL1_peak41620	75.5029	chr22	37155276	37155733	H3K27ac_peak51690	30	combined_peak11706
chr22	37166568	37166875	FOSL1_peak41622	21.7846	chr22	37166777	37167106	H3K27ac_peak51692	24	combined_peak11707
chr22	37189187	37189524	FOSL1_peak41624	34.6228	chr22	37188350	37190688	H3K27ac_peak51694	140	combined_peak11708
chr22	37189755	37190040	FOSL1_peak41625	44.2301	chr22	37188350	37190688	H3K27ac_peak51694	140	combined_peak11709
chr22	37197437	37198093	FOSL1_peak41626	102.93	chr22	37196778	37199538	H3K27ac_peak51695	174	combined_peak11710
chr22	37228663	37229009	FOSL1_peak41628	31.1231	chr22	37228429	37230413	H3K27ac_peak51696	264	combined_peak11711
chr22	37229377	37230246	FOSL1_peak41629	49.3342	chr22	37228429	37230413	H3K27ac_peak51696	264	combined_peak11712
chr22	37254276	37254622	FOSL1_peak41631	40.3157	chr22	37253886	37254767	H3K27ac_peak51700	209	combined_peak11713
chr22	37273499	37273839	FOSL1_peak41635	33.3105	chr22	37273376	37273610	H3K27ac_peak51703	47	combined_peak11714
chr22	37303810	37304217	FOSL1_peak41638	65.4465	chr22	37303944	37304450	H3K27ac_peak51705	49	combined_peak11715
chr22	37306790	37307068	FOSL1_peak41640	37.9697	chr22	37306683	37307510	H3K27ac_peak51706	43	combined_peak11716
chr22	37316785	37317203	FOSL1_peak41641	43.8081	chr22	37316712	37318679	H3K27ac_peak51708	115	combined_peak11717
chr22	37318305	37318711	FOSL1_peak41642	54.1057	chr22	37316712	37318679	H3K27ac_peak51708	115	combined_peak11718
chr22	37323682	37323907	FOSL1_peak41643	28.7436	chr22	37323553	37323974	H3K27ac_peak51709	28	combined_peak11719
chr22	37327932	37328426	FOSL1_peak41644	155.388	chr22	37327564	37328948	H3K27ac_peak51710	363	combined_peak11720
chr22	37432117	37432792	FOSL1_peak41652	105.636	chr22	37431470	37433267	H3K27ac_peak51718	193	combined_peak11721
chr22	37444025	37444411	FOSL1_peak41654	40.5643	chr22	37443838	37444749	H3K27ac_peak51719	64	combined_peak11722
chr22	37455218	37455891	FOSL1_peak41656	81.0869	chr22	37454645	37456399	H3K27ac_peak51720	201	combined_peak11723
chr22	37497166	37497547	FOSL1_peak41660	22.6997	chr22	37496953	37497729	H3K27ac_peak51724	52	combined_peak11724
chr22	37512144	37513132	FOSL1_peak41661	28.2587	chr22	37511859	37513209	H3K27ac_peak51726	197	combined_peak11725
chr22	37525329	37526002	FOSL1_peak41662	160.27	chr22	37524877	37526163	H3K27ac_peak51728	186	combined_peak11726
chr22	37533980	37534276	FOSL1_peak41663	49.181	chr22	37533921	37534617	H3K27ac_peak51729	52	combined_peak11727
chr22	37563330	37563578	FOSL1_peak41669	22.8056	chr22	37563060	37563852	H3K27ac_peak51735	55	combined_peak11728
chr22	37569396	37569892	FOSL1_peak41671	24.6041	chr22	37569013	37570304	H3K27ac_peak51737	68	combined_peak11729
chr22	37592392	37592846	FOSL1_peak41673	22.6364	chr22	37592293	37592896	H3K27ac_peak51740	58	combined_peak11730
chr22	37647866	37648175	FOSL1_peak41678	28.7534	chr22	37647694	37648316	H3K27ac_peak51749	160	combined_peak11731
chr22	37677069	37677420	FOSL1_peak41682	38.6709	chr22	37676653	37677524	H3K27ac_peak51753	87	combined_peak11732
chr22	37686134	37686489	FOSL1_peak41684	23.988	chr22	37686133	37687279	H3K27ac_peak51754	166	combined_peak11733
chr22	37742366	37742813	FOSL1_peak41687	127.019	chr22	37742414	37742888	H3K27ac_peak51757	47	combined_peak11734
chr22	37752451	37752985	FOSL1_peak41689	104.885	chr22	37751966	37753266	H3K27ac_peak51759	148	combined_peak11735
chr22	37762600	37762851	FOSL1_peak41690	22.6197	chr22	37761669	37762725	H3K27ac_peak51760	114	combined_peak11736
chr22	37777087	37777598	FOSL1_peak41692	38.7363	chr22	37776653	37777802	H3K27ac_peak51762	144	combined_peak11737
chr22	37782281	37782999	FOSL1_peak41693	104.52	chr22	37781662	37783367	H3K27ac_peak51763	128	combined_peak11738
chr22	37807406	37808126	FOSL1_peak41697	21.2787	chr22	37806533	37807918	H3K27ac_peak51766	56	combined_peak11739
chr22	37817653	37818089	FOSL1_peak41698	23.2053	chr22	37817545	37818023	H3K27ac_peak51767	39	combined_peak11740
chr22	37849175	37849649	FOSL1_peak41700	30.5861	chr22	37848463	37850048	H3K27ac_peak51770	180	combined_peak11741
chr22	37896150	37896469	FOSL1_peak41702	24.7387	chr22	37894846	37896675	H3K27ac_peak51773	45	combined_peak11742
chr22	37904920	37905609	FOSL1_peak41703	97.4777	chr22	37905100	37906635	H3K27ac_peak51775	177	combined_peak11743
chr22	37933680	37934255	FOSL1_peak41704	101.478	chr22	37933349	37934517	H3K27ac_peak51778	157	combined_peak11744
chr22	37999395	37999642	FOSL1_peak41707	22.1596	chr22	37999334	38000507	H3K27ac_peak51782	55	combined_peak11745
chr22	37999842	38000303	FOSL1_peak41708	97.3866	chr22	37999334	38000507	H3K27ac_peak51782	55	combined_peak11746
chr22	38034190	38034916	FOSL1_peak41710	69.9761	chr22	38033960	38035246	H3K27ac_peak51785	119	combined_peak11747
chr22	38135304	38135649	FOSL1_peak41715	49.5758	chr22	38135292	38136170	H3K27ac_peak51790	108	combined_peak11748
chr22	38145830	38146066	FOSL1_peak41716	30.4159	chr22	38145573	38146631	H3K27ac_peak51791	115	combined_peak11749
chr22	38177946	38178459	FOSL1_peak41718	107.585	chr22	38177829	38178494	H3K27ac_peak51796	140	combined_peak11750
chr22	38201578	38202225	FOSL1_peak41721	104.616	chr22	38201602	38203494	H3K27ac_peak51799	184	combined_peak11751
chr22	38218550	38219059	FOSL1_peak41722	64.9018	chr22	38217845	38219553	H3K27ac_peak51800	379	combined_peak11752
chr22	38228717	38229198	FOSL1_peak41723	58.3448	chr22	38228497	38229802	H3K27ac_peak51801	79	combined_peak11753
chr22	38240762	38241262	FOSL1_peak41726	75.1872	chr22	38239794	38241302	H3K27ac_peak51804	66	combined_peak11754
chr22	38283193	38283551	FOSL1_peak41728	35.6459	chr22	38282943	38283838	H3K27ac_peak51809	122	combined_peak11755
chr22	38318141	38318721	FOSL1_peak41732	34.8965	chr22	38317485	38318988	H3K27ac_peak51814	214	combined_peak11756
chr22	38327781	38328126	FOSL1_peak41733	41.6656	chr22	38327847	38328235	H3K27ac_peak51815	22	combined_peak11757
chr22	38467735	38468449	FOSL1_peak41739	24.8996	chr22	38467956	38468644	H3K27ac_peak51824	95	combined_peak11758
chr22	38506143	38506847	FOSL1_peak41740	44.1711	chr22	38504572	38507022	H3K27ac_peak51828	409	combined_peak11759
chr22	38606145	38606927	FOSL1_peak41743	178.925	chr22	38605919	38607228	H3K27ac_peak51833	109	combined_peak11760
chr22	38681660	38682218	FOSL1_peak41748	26.6261	chr22	38680903	38682523	H3K27ac_peak51836	110	combined_peak11761
chr22	38696635	38696927	FOSL1_peak41749	68.0298	chr22	38696621	38697160	H3K27ac_peak51838	63	combined_peak11762
chr22	38700916	38701288	FOSL1_peak41750	32.1102	chr22	38699915	38701529	H3K27ac_peak51839	164	combined_peak11763
chr22	38718475	38718777	FOSL1_peak41753	109.087	chr22	38717838	38719596	H3K27ac_peak51841	198	combined_peak11764
chr22	38744122	38744483	FOSL1_peak41756	46.098	chr22	38743858	38745018	H3K27ac_peak51844	89	combined_peak11765
chr22	38755322	38755718	FOSL1_peak41757	37.2044	chr22	38755520	38756776	H3K27ac_peak51846	130	combined_peak11766
chr22	38764447	38764741	FOSL1_peak41759	34.6253	chr22	38764268	38764718	H3K27ac_peak51848	28	combined_peak11767
chr22	38766039	38766437	FOSL1_peak41760	93.0791	chr22	38765925	38766641	H3K27ac_peak51849	55	combined_peak11768
chr22	38924378	38924862	FOSL1_peak41772	118.751	chr22	38923533	38925032	H3K27ac_peak51856	115	combined_peak11769
chr22	38982197	38982451	FOSL1_peak41775	41.133	chr22	38981564	38982827	H3K27ac_peak51858	138	combined_peak11770
chr22	38984963	38985428	FOSL1_peak41776	167.834	chr22	38984322	38985309	H3K27ac_peak51859	123	combined_peak11771
chr22	39003163	39003494	FOSL1_peak41777	22.4944	chr22	39002733	39003537	H3K27ac_peak51860	44	combined_peak11772
chr22	39014047	39014408	FOSL1_peak41779	37.6827	chr22	39013393	39015110	H3K27ac_peak51861	176	combined_peak11773
chr22	39053222	39053441	FOSL1_peak41782	26.8321	chr22	39053193	39053378	H3K27ac_peak51865	37	combined_peak11774
chr22	39174670	39175288	FOSL1_peak41791	83.4361	chr22	39174081	39175270	H3K27ac_peak51868	219	combined_peak11775
chr22	39205265	39205765	FOSL1_peak41792	173.857	chr22	39205397	39206437	H3K27ac_peak51870	161	combined_peak11776
chr22	39212740	39213000	FOSL1_peak41793	24.0577	chr22	39212578	39213461	H3K27ac_peak51871	132	combined_peak11777
chr22	39214444	39214927	FOSL1_peak41794	99.6168	chr22	39213954	39215128	H3K27ac_peak51872	132	combined_peak11778
chr22	39253507	39253771	FOSL1_peak41798	104.393	chr22	39253373	39254154	H3K27ac_peak51878	125	combined_peak11779
chr22	39254903	39255134	FOSL1_peak41799	35.2759	chr22	39254945	39255892	H3K27ac_peak51879	55	combined_peak11780
chr22	39290198	39290660	FOSL1_peak41800	94.1297	chr22	39290611	39290910	H3K27ac_peak51881	40	combined_peak11781
chr22	39292534	39293021	FOSL1_peak41802	32.5126	chr22	39291419	39293187	H3K27ac_peak51882	286	combined_peak11782
chr22	39308673	39309269	FOSL1_peak41803	122.191	chr22	39308530	39309907	H3K27ac_peak51884	125	combined_peak11783
chr22	39319435	39320068	FOSL1_peak41806	32.2839	chr22	39318997	39320626	H3K27ac_peak51887	192	combined_peak11784
chr22	39325610	39325831	FOSL1_peak41808	22.2117	chr22	39325738	39326050	H3K27ac_peak51888	55	combined_peak11785
chr22	39399373	39400086	FOSL1_peak41812	33.0984	chr22	39399219	39400618	H3K27ac_peak51894	81	combined_peak11786
chr22	39520015	39520743	FOSL1_peak41818	21.9633	chr22	39519236	39521142	H3K27ac_peak51901	241	combined_peak11787
chr22	39574720	39575300	FOSL1_peak41825	201.212	chr22	39574458	39575457	H3K27ac_peak51903	50	combined_peak11788
chr22	39592599	39593116	FOSL1_peak41826	68.4972	chr22	39592657	39592872	H3K27ac_peak51904	32	combined_peak11789
chr22	39634629	39635204	FOSL1_peak41829	135.376	chr22	39634232	39635281	H3K27ac_peak51906	114	combined_peak11790
chr22	40155963	40156387	FOSL1_peak41843	50.9337	chr22	40156125	40156680	H3K27ac_peak51917	84	combined_peak11791
chr22	40177018	40177393	FOSL1_peak41844	40.1939	chr22	40176723	40178757	H3K27ac_peak51918	116	combined_peak11792
chr22	40177643	40178108	FOSL1_peak41845	35.1121	chr22	40176723	40178757	H3K27ac_peak51918	116	combined_peak11793
chr22	40239092	40239492	FOSL1_peak41847	33.1013	chr22	40238673	40239622	H3K27ac_peak51922	45	combined_peak11794
chr22	40258496	40259015	FOSL1_peak41849	57.0192	chr22	40258368	40259142	H3K27ac_peak51924	94	combined_peak11795
chr22	40298429	40298728	FOSL1_peak41850	27.7323	chr22	40298231	40298975	H3K27ac_peak51926	49	combined_peak11796
chr22	40370411	40370843	FOSL1_peak41853	23.2719	chr22	40370317	40371734	H3K27ac_peak51935	175	combined_peak11797
chr22	40498440	40498861	FOSL1_peak41856	73.4622	chr22	40498300	40499790	H3K27ac_peak51946	157	combined_peak11798
chr22	40499123	40499529	FOSL1_peak41857	162.935	chr22	40498300	40499790	H3K27ac_peak51946	157	combined_peak11799
chr22	40620521	40620861	FOSL1_peak41862	138.62	chr22	40620275	40620923	H3K27ac_peak51957	162	combined_peak11800
chr22	40651594	40652510	FOSL1_peak41867	58.5705	chr22	40651364	40653040	H3K27ac_peak51961	579	combined_peak11801
chr22	40711485	40711935	FOSL1_peak41871	214.85	chr22	40710984	40712173	H3K27ac_peak51962	121	combined_peak11802
chr22	40856563	40857253	FOSL1_peak41875	23.2694	chr22	40855891	40857867	H3K27ac_peak51972	282	combined_peak11803
chr22	40951223	40951812	FOSL1_peak41879	24.149	chr22	40950611	40952621	H3K27ac_peak51985	121	combined_peak11804
chr22	41001826	41002090	FOSL1_peak41880	28.2081	chr22	41001403	41002074	H3K27ac_peak51988	64	combined_peak11805
chr22	41204921	41205502	FOSL1_peak41889	23.8214	chr22	41204886	41206102	H3K27ac_peak51996	196	combined_peak11806
chr22	41288232	41288742	FOSL1_peak41893	99.2666	chr22	41288208	41288951	H3K27ac_peak52004	92	combined_peak11807
chr22	41301127	41301691	FOSL1_peak41894	58.5018	chr22	41301071	41302778	H3K27ac_peak52006	76	combined_peak11808
chr22	41380267	41380756	FOSL1_peak41900	63.3703	chr22	41380343	41382513	H3K27ac_peak52015	360	combined_peak11809
chr22	41403706	41404185	FOSL1_peak41903	22.435	chr22	41403927	41404114	H3K27ac_peak52017	43	combined_peak11810
chr22	41446715	41447352	FOSL1_peak41906	37.7639	chr22	41445568	41448721	H3K27ac_peak52021	143	combined_peak11811
chr22	41512785	41513100	FOSL1_peak41909	25.6874	chr22	41512466	41513356	H3K27ac_peak52028	83	combined_peak11812
chr22	41544177	41544755	FOSL1_peak41914	20.6013	chr22	41543744	41545023	H3K27ac_peak52031	135	combined_peak11813
chr22	41565387	41565901	FOSL1_peak41917	62.2575	chr22	41565416	41566121	H3K27ac_peak52033	134	combined_peak11814
chr22	41667096	41667694	FOSL1_peak41923	74.1894	chr22	41666708	41668005	H3K27ac_peak52039	95	combined_peak11815
chr22	41688591	41689236	FOSL1_peak41926	27.7101	chr22	41687951	41689731	H3K27ac_peak52043	233	combined_peak11816
chr22	41712993	41713336	FOSL1_peak41928	40.7923	chr22	41712940	41713217	H3K27ac_peak52046	41	combined_peak11817
chr22	41800267	41800800	FOSL1_peak41935	28.3615	chr22	41800173	41801572	H3K27ac_peak52050	84	combined_peak11818
chr22	41832549	41833142	FOSL1_peak41937	30.3187	chr22	41832329	41833502	H3K27ac_peak52054	195	combined_peak11819
chr22	42079396	42080077	FOSL1_peak41947	25.9795	chr22	42079136	42080450	H3K27ac_peak52072	188	combined_peak11820
chr22	42090582	42091187	FOSL1_peak41949	23.8308	chr22	42089643	42091241	H3K27ac_peak52073	463	combined_peak11821
chr22	42188731	42189210	FOSL1_peak41953	83.4915	chr22	42188846	42189393	H3K27ac_peak52076	43	combined_peak11822
chr22	42313677	42314177	FOSL1_peak41955	68.716	chr22	42313485	42314255	H3K27ac_peak52085	74	combined_peak11823
chr22	42614700	42615717	FOSL1_peak41970	53.0562	chr22	42613929	42616118	H3K27ac_peak52103	183	combined_peak11824
chr22	42635562	42635965	FOSL1_peak41973	169.296	chr22	42634818	42636492	H3K27ac_peak52106	372	combined_peak11825
chr22	42680541	42681057	FOSL1_peak41977	46.841	chr22	42680657	42681350	H3K27ac_peak52108	116	combined_peak11826
chr22	42697605	42698051	FOSL1_peak41979	98.6792	chr22	42697473	42698406	H3K27ac_peak52110	181	combined_peak11827
chr22	42755670	42755894	FOSL1_peak41980	45.7765	chr22	42755467	42755913	H3K27ac_peak52115	100	combined_peak11828
chr22	42780126	42780452	FOSL1_peak41981	21.4793	chr22	42780093	42780797	H3K27ac_peak52116	81	combined_peak11829
chr22	42844743	42845135	FOSL1_peak41983	57.9511	chr22	42845077	42845513	H3K27ac_peak52120	43	combined_peak11830
chr22	42863312	42863557	FOSL1_peak41985	49.0259	chr22	42863296	42863555	H3K27ac_peak52123	51	combined_peak11831
chr22	42867699	42868034	FOSL1_peak41986	26.428	chr22	42867828	42868259	H3K27ac_peak52125	80	combined_peak11832
chr22	42919201	42919544	FOSL1_peak41987	106.421	chr22	42919226	42919649	H3K27ac_peak52133	56	combined_peak11833
chr22	42937511	42937750	FOSL1_peak41990	20.9418	chr22	42937371	42937905	H3K27ac_peak52137	35	combined_peak11834
chr22	42940164	42940556	FOSL1_peak41991	101.632	chr22	42939610	42941141	H3K27ac_peak52138	79	combined_peak11835
chr22	42947209	42947511	FOSL1_peak41992	51.5205	chr22	42947147	42949470	H3K27ac_peak52139	143	combined_peak11836
chr22	43066921	43067195	FOSL1_peak42002	51.8956	chr22	43066951	43068044	H3K27ac_peak52145	58	combined_peak11837
chr22	43067464	43067823	FOSL1_peak42003	92.1102	chr22	43066951	43068044	H3K27ac_peak52145	58	combined_peak11838
chr22	43103981	43104482	FOSL1_peak42008	38.0799	chr22	43103989	43104731	H3K27ac_peak52148	129	combined_peak11839
chr22	43126867	43127260	FOSL1_peak42011	85.3659	chr22	43126214	43128531	H3K27ac_peak52151	299	combined_peak11840
chr22	43127557	43127893	FOSL1_peak42012	29.2544	chr22	43126214	43128531	H3K27ac_peak52151	299	combined_peak11841
chr22	43143098	43143672	FOSL1_peak42013	30.4925	chr22	43142668	43144043	H3K27ac_peak52152	148	combined_peak11842
chr22	43187529	43187910	FOSL1_peak42015	23.0205	chr22	43187603	43188304	H3K27ac_peak52157	140	combined_peak11843
chr22	43196398	43196803	FOSL1_peak42016	145.496	chr22	43196322	43197111	H3K27ac_peak52158	114	combined_peak11844
chr22	43275550	43276090	FOSL1_peak42022	58.2745	chr22	43275561	43275940	H3K27ac_peak52164	61	combined_peak11845
chr22	43883001	43883334	FOSL1_peak42028	50.3352	chr22	43883140	43883556	H3K27ac_peak52180	44	combined_peak11846
chr22	44037462	44037904	FOSL1_peak42034	211.976	chr22	44037563	44038096	H3K27ac_peak52192	84	combined_peak11847
chr22	44689196	44689553	FOSL1_peak42049	59.2239	chr22	44689119	44689545	H3K27ac_peak52209	48	combined_peak11848
chr22	44756041	44756288	FOSL1_peak42055	22.048	chr22	44755800	44756242	H3K27ac_peak52220	64	combined_peak11849
chr22	45072334	45072678	FOSL1_peak42064	169.073	chr22	45071975	45072579	H3K27ac_peak52238	59	combined_peak11850
chr22	45246129	45246756	FOSL1_peak42068	74.4896	chr22	45245859	45247391	H3K27ac_peak52251	305	combined_peak11851
chr22	45246981	45247228	FOSL1_peak42069	28.9999	chr22	45245859	45247391	H3K27ac_peak52251	305	combined_peak11852
chr22	45279674	45280209	FOSL1_peak42073	36.3026	chr22	45279636	45280079	H3K27ac_peak52254	63	combined_peak11853
chr22	45549154	45549653	FOSL1_peak42081	35.6437	chr22	45549115	45549817	H3K27ac_peak52264	75	combined_peak11854
chr22	45605282	45605667	FOSL1_peak42084	68.2082	chr22	45604891	45605926	H3K27ac_peak52267	108	combined_peak11855
chr22	45608818	45609177	FOSL1_peak42085	37.7352	chr22	45608630	45609282	H3K27ac_peak52268	79	combined_peak11856
chr22	45618752	45618973	FOSL1_peak42086	22.1321	chr22	45618728	45619935	H3K27ac_peak52269	91	combined_peak11857
chr22	45626197	45626719	FOSL1_peak42087	99.4214	chr22	45625880	45627253	H3K27ac_peak52270	164	combined_peak11858
chr22	45638748	45639523	FOSL1_peak42088	96.2704	chr22	45638599	45639865	H3K27ac_peak52272	175	combined_peak11859
chr22	45804943	45805265	FOSL1_peak42097	99.9654	chr22	45804578	45805601	H3K27ac_peak52284	151	combined_peak11860
chr22	45918967	45919391	FOSL1_peak42102	31.1934	chr22	45918948	45919898	H3K27ac_peak52287	146	combined_peak11861
chr22	45934562	45935166	FOSL1_peak42104	166.302	chr22	45934524	45935573	H3K27ac_peak52289	113	combined_peak11862
chr22	45969017	45969620	FOSL1_peak42105	204.315	chr22	45968765	45969695	H3K27ac_peak52291	139	combined_peak11863
chr22	46007012	46007656	FOSL1_peak42110	91.3524	chr22	46006477	46007949	H3K27ac_peak52293	236	combined_peak11864
chr22	46013365	46013929	FOSL1_peak42111	174.13	chr22	46013345	46014580	H3K27ac_peak52294	361	combined_peak11865
chr22	46116516	46116754	FOSL1_peak42120	24.1045	chr22	46116290	46116855	H3K27ac_peak52304	57	combined_peak11866
chr22	46353050	46353370	FOSL1_peak42134	53.6402	chr22	46352946	46353714	H3K27ac_peak52322	38	combined_peak11867
chr22	46377581	46378013	FOSL1_peak42136	153.535	chr22	46377379	46378365	H3K27ac_peak52324	156	combined_peak11868
chr22	46454846	46455272	FOSL1_peak42139	144.596	chr22	46454926	46455304	H3K27ac_peak52329	79	combined_peak11869
chr22	46462676	46463255	FOSL1_peak42140	151.977	chr22	46462398	46463589	H3K27ac_peak52330	83	combined_peak11870
chr22	46471910	46472340	FOSL1_peak42141	103.376	chr22	46471758	46472513	H3K27ac_peak52331	47	combined_peak11871
chr22	46514624	46514978	FOSL1_peak42144	34.8689	chr22	46514800	46515162	H3K27ac_peak52334	54	combined_peak11872
chr22	46528156	46528605	FOSL1_peak42145	162.558	chr22	46528133	46528817	H3K27ac_peak52337	76	combined_peak11873
chr22	46574992	46575535	FOSL1_peak42149	90.6163	chr22	46574854	46575667	H3K27ac_peak52342	117	combined_peak11874
chr22	46661518	46661902	FOSL1_peak42152	113.483	chr22	46661523	46661948	H3K27ac_peak52346	98	combined_peak11875
chr22	46738889	46739499	FOSL1_peak42153	32.075	chr22	46737698	46739682	H3K27ac_peak52354	143	combined_peak11876
chr22	46754152	46754831	FOSL1_peak42154	148.664	chr22	46753823	46754750	H3K27ac_peak52355	257	combined_peak11877
chr22	46762247	46762825	FOSL1_peak42155	26.4851	chr22	46761661	46762982	H3K27ac_peak52356	202	combined_peak11878
chr22	46773829	46774247	FOSL1_peak42156	148.864	chr22	46773485	46774717	H3K27ac_peak52357	149	combined_peak11879
chr22	46934906	46935320	FOSL1_peak42157	131.858	chr22	46934482	46935355	H3K27ac_peak52371	152	combined_peak11880
chr22	46985230	46985599	FOSL1_peak42159	89.655	chr22	46984502	46985753	H3K27ac_peak52374	49	combined_peak11881
chr22	47107354	47107833	FOSL1_peak42160	154.504	chr22	47107029	47107956	H3K27ac_peak52385	147	combined_peak11882
chr22	47129874	47130254	FOSL1_peak42161	97.3516	chr22	47129091	47130518	H3K27ac_peak52387	239	combined_peak11883
chr22	47310631	47310987	FOSL1_peak42167	67.3124	chr22	47310596	47311462	H3K27ac_peak52393	147	combined_peak11884
chr22	47328689	47329481	FOSL1_peak42168	188.833	chr22	47327905	47329358	H3K27ac_peak52394	192	combined_peak11885
chr22	47337110	47337634	FOSL1_peak42169	68.8548	chr22	47337021	47337921	H3K27ac_peak52395	227	combined_peak11886
chr22	49084356	49084795	FOSL1_peak42180	27.6106	chr22	49084198	49084754	H3K27ac_peak52400	70	combined_peak11887
chr22	49372597	49373105	FOSL1_peak42186	66.7513	chr22	49372416	49373202	H3K27ac_peak52403	235	combined_peak11888
chr22	49383807	49384252	FOSL1_peak42187	66.5825	chr22	49383560	49384254	H3K27ac_peak52404	135	combined_peak11889
chr22	49487861	49488369	FOSL1_peak42193	111.568	chr22	49487454	49488774	H3K27ac_peak52409	160	combined_peak11890
chr22	49497313	49497550	FOSL1_peak42194	25.197	chr22	49497234	49497674	H3K27ac_peak52410	42	combined_peak11891
chr22	49502134	49502612	FOSL1_peak42195	107.919	chr22	49502040	49503415	H3K27ac_peak52411	93	combined_peak11892
chr22	49936120	49936467	FOSL1_peak42207	35.6397	chr22	49935972	49936813	H3K27ac_peak52432	84	combined_peak11893
chr22	49959659	49959945	FOSL1_peak42210	35.0425	chr22	49959774	49960758	H3K27ac_peak52436	161	combined_peak11894
chr22	49970730	49971244	FOSL1_peak42213	190.819	chr22	49970430	49971957	H3K27ac_peak52438	142	combined_peak11895
chr22	50148954	50149408	FOSL1_peak42218	29.0158	chr22	50148999	50149376	H3K27ac_peak52443	44	combined_peak11896
chr22	50185530	50185863	FOSL1_peak42219	54.8149	chr22	50185609	50186001	H3K27ac_peak52445	64	combined_peak11897
chr22	50244733	50245283	FOSL1_peak42222	23.4982	chr22	50244446	50245497	H3K27ac_peak52453	110	combined_peak11898
chr22	50282414	50282861	FOSL1_peak42229	188.548	chr22	50282144	50283373	H3K27ac_peak52463	164	combined_peak11899
chr22	50305858	50306254	FOSL1_peak42231	26.9871	chr22	50305460	50306693	H3K27ac_peak52467	208	combined_peak11900
chr22	50330868	50331408	FOSL1_peak42233	28.3067	chr22	50330417	50330911	H3K27ac_peak52470	65	combined_peak11901
chr22	50562757	50563295	FOSL1_peak42248	21.4825	chr22	50562809	50563171	H3K27ac_peak52500	86	combined_peak11902
chr22	50656352	50657013	FOSL1_peak42258	50.3829	chr22	50656633	50656938	H3K27ac_peak52506	41	combined_peak11903
chr3	3179438	3179984	FOSL1_peak42269	29.1875	chr3	3178406	3179708	H3K27ac_peak52520	48	combined_peak11904
chr3	4492993	4493527	FOSL1_peak42278	28.3873	chr3	4493130	4493373	H3K27ac_peak52527	75	combined_peak11905
chr3	4741567	4742090	FOSL1_peak42289	191.609	chr3	4741711	4741958	H3K27ac_peak52529	44	combined_peak11906
chr3	4824929	4825298	FOSL1_peak42291	75.1023	chr3	4824750	4825642	H3K27ac_peak52532	30	combined_peak11907
chr3	4898646	4899131	FOSL1_peak42295	33.9169	chr3	4898457	4898861	H3K27ac_peak52535	32	combined_peak11908
chr3	4978611	4979010	FOSL1_peak42299	21.2121	chr3	4977669	4979527	H3K27ac_peak52538	165	combined_peak11909
chr3	4986838	4987308	FOSL1_peak42303	60.2388	chr3	4986322	4987646	H3K27ac_peak52539	141	combined_peak11910
chr3	4994386	4994643	FOSL1_peak42304	33.0342	chr3	4994249	4996256	H3K27ac_peak52540	410	combined_peak11911
chr3	4994825	4995921	FOSL1_peak42305	179.475	chr3	4994249	4996256	H3K27ac_peak52540	410	combined_peak11912
chr3	5013216	5013552	FOSL1_peak42306	68.3357	chr3	5013135	5013459	H3K27ac_peak52541	62	combined_peak11913
chr3	5016561	5016910	FOSL1_peak42308	68.4111	chr3	5016664	5016866	H3K27ac_peak52542	41	combined_peak11914
chr3	5021748	5022042	FOSL1_peak42309	50.9958	chr3	5021673	5023907	H3K27ac_peak52544	152	combined_peak11915
chr3	5023223	5023696	FOSL1_peak42310	127.216	chr3	5021673	5023907	H3K27ac_peak52544	152	combined_peak11916
chr3	5122002	5122471	FOSL1_peak42314	54.9112	chr3	5121891	5123426	H3K27ac_peak52545	131	combined_peak11917
chr3	5194692	5195113	FOSL1_peak42317	124.044	chr3	5194379	5195232	H3K27ac_peak52552	161	combined_peak11918
chr3	5330377	5330848	FOSL1_peak42320	182.903	chr3	5330243	5330966	H3K27ac_peak52558	55	combined_peak11919
chr3	5389016	5389498	FOSL1_peak42321	193.057	chr3	5388698	5389676	H3K27ac_peak52559	184	combined_peak11920
chr3	5699322	5699764	FOSL1_peak42326	164.558	chr3	5698601	5701122	H3K27ac_peak52569	135	combined_peak11921
chr3	5701052	5701402	FOSL1_peak42327	141.213	chr3	5698601	5701122	H3K27ac_peak52569	135	combined_peak11922
chr3	7504792	7505338	FOSL1_peak42338	151.093	chr3	7504859	7505767	H3K27ac_peak52592	117	combined_peak11923
chr3	7562975	7563242	FOSL1_peak42339	67.7056	chr3	7562703	7563148	H3K27ac_peak52594	27	combined_peak11924
chr3	7779281	7779668	FOSL1_peak42340	84.0446	chr3	7779088	7779590	H3K27ac_peak52602	124	combined_peak11925
chr3	7874229	7874469	FOSL1_peak42343	32.9177	chr3	7874080	7874856	H3K27ac_peak52606	71	combined_peak11926
chr3	7875837	7876182	FOSL1_peak42344	92.6469	chr3	7875354	7876469	H3K27ac_peak52607	132	combined_peak11927
chr3	7876796	7877617	FOSL1_peak42345	81.5462	chr3	7876740	7878348	H3K27ac_peak52608	116	combined_peak11928
chr3	8509984	8510369	FOSL1_peak42361	49.9531	chr3	8509737	8510241	H3K27ac_peak52626	58	combined_peak11929
chr3	8629321	8629971	FOSL1_peak42364	238.035	chr3	8628847	8630405	H3K27ac_peak52629	371	combined_peak11930
chr3	8680274	8680554	FOSL1_peak42368	38.7382	chr3	8680184	8680651	H3K27ac_peak52634	71	combined_peak11931
chr3	8740039	8740495	FOSL1_peak42374	170.195	chr3	8739763	8740876	H3K27ac_peak52637	137	combined_peak11932
chr3	8741604	8741860	FOSL1_peak42375	44.07	chr3	8741161	8741765	H3K27ac_peak52638	69	combined_peak11933
chr3	8869620	8870189	FOSL1_peak42380	134.49	chr3	8869116	8870602	H3K27ac_peak52643	195	combined_peak11934
chr3	8937077	8937424	FOSL1_peak42381	125.207	chr3	8936681	8937457	H3K27ac_peak52649	62	combined_peak11935
chr3	8964792	8965216	FOSL1_peak42383	56.1819	chr3	8964770	8965228	H3K27ac_peak52654	45	combined_peak11936
chr3	9340075	9340767	FOSL1_peak42392	110.229	chr3	9339939	9341046	H3K27ac_peak52664	63	combined_peak11937
chr3	9362653	9363465	FOSL1_peak42395	28.0937	chr3	9362373	9364251	H3K27ac_peak52667	397	combined_peak11938
chr3	9420955	9421162	FOSL1_peak42399	27.7087	chr3	9420943	9421531	H3K27ac_peak52674	68	combined_peak11939
chr3	9422668	9423142	FOSL1_peak42400	35.469	chr3	9422215	9423552	H3K27ac_peak52676	122	combined_peak11940
chr3	9497929	9498454	FOSL1_peak42401	27.0825	chr3	9497207	9498896	H3K27ac_peak52680	60	combined_peak11941
chr3	9649039	9649660	FOSL1_peak42405	27.393	chr3	9648856	9650115	H3K27ac_peak52682	117	combined_peak11942
chr3	9715762	9716230	FOSL1_peak42406	109.097	chr3	9715265	9716099	H3K27ac_peak52686	58	combined_peak11943
chr3	9731315	9731921	FOSL1_peak42407	20.196	chr3	9730969	9732572	H3K27ac_peak52688	139	combined_peak11944
chr3	9749665	9750532	FOSL1_peak42408	24.7096	chr3	9749524	9750553	H3K27ac_peak52689	207	combined_peak11945
chr3	9872125	9872391	FOSL1_peak42418	56.6371	chr3	9871179	9872160	H3K27ac_peak52700	51	combined_peak11946
chr3	9884363	9884970	FOSL1_peak42419	124.545	chr3	9883588	9885101	H3K27ac_peak52701	349	combined_peak11947
chr3	9916696	9917146	FOSL1_peak42424	51.7674	chr3	9916416	9917306	H3K27ac_peak52706	70	combined_peak11948
chr3	9947183	9947490	FOSL1_peak42428	21.1258	chr3	9946031	9947794	H3K27ac_peak52708	74	combined_peak11949
chr3	9977008	9977341	FOSL1_peak42430	69.964	chr3	9976376	9977952	H3K27ac_peak52710	126	combined_peak11950
chr3	9986649	9987071	FOSL1_peak42431	21.8964	chr3	9986386	9987811	H3K27ac_peak52711	415	combined_peak11951
chr3	10026181	10026811	FOSL1_peak42435	38.6048	chr3	10025884	10027374	H3K27ac_peak52715	159	combined_peak11952
chr3	10191791	10192406	FOSL1_peak42440	58.6382	chr3	10191654	10192789	H3K27ac_peak52732	163	combined_peak11953
chr3	10205463	10206049	FOSL1_peak42442	198.274	chr3	10205056	10206238	H3K27ac_peak52735	105	combined_peak11954
chr3	10207125	10207523	FOSL1_peak42443	95.0472	chr3	10207082	10207471	H3K27ac_peak52736	30	combined_peak11955
chr3	10220656	10220983	FOSL1_peak42444	58.556	chr3	10220592	10221083	H3K27ac_peak52737	50	combined_peak11956
chr3	10248110	10248547	FOSL1_peak42447	31.1134	chr3	10248235	10249663	H3K27ac_peak52740	122	combined_peak11957
chr3	10286954	10287300	FOSL1_peak42448	25.4068	chr3	10287019	10287433	H3K27ac_peak52743	71	combined_peak11958
chr3	10320928	10321389	FOSL1_peak42449	42.3528	chr3	10320143	10321502	H3K27ac_peak52747	163	combined_peak11959
chr3	10366629	10367084	FOSL1_peak42452	143.042	chr3	10366656	10367205	H3K27ac_peak52750	54	combined_peak11960
chr3	10495013	10495472	FOSL1_peak42454	66.7122	chr3	10494995	10495204	H3K27ac_peak52753	24	combined_peak11961
chr3	10552029	10552333	FOSL1_peak42456	97.4252	chr3	10551849	10552498	H3K27ac_peak52754	77	combined_peak11962
chr3	11096073	11097199	FOSL1_peak42475	112.935	chr3	11096060	11097470	H3K27ac_peak52761	115	combined_peak11963
chr3	11136741	11137753	FOSL1_peak42476	191.944	chr3	11136039	11137918	H3K27ac_peak52762	319	combined_peak11964
chr3	11185579	11186340	FOSL1_peak42479	31.624	chr3	11185340	11186332	H3K27ac_peak52764	74	combined_peak11965
chr3	11212232	11212613	FOSL1_peak42482	37.2283	chr3	11212040	11213200	H3K27ac_peak52769	68	combined_peak11966
chr3	11225366	11226324	FOSL1_peak42483	36.488	chr3	11224851	11226550	H3K27ac_peak52770	399	combined_peak11967
chr3	11238818	11239270	FOSL1_peak42486	81.1748	chr3	11237951	11239508	H3K27ac_peak52771	143	combined_peak11968
chr3	11246467	11246909	FOSL1_peak42488	31.185	chr3	11246151	11247423	H3K27ac_peak52772	53	combined_peak11969
chr3	11272085	11272750	FOSL1_peak42489	25.997	chr3	11272216	11273769	H3K27ac_peak52773	214	combined_peak11970
chr3	11288958	11289475	FOSL1_peak42491	70.5539	chr3	11288846	11289486	H3K27ac_peak52776	87	combined_peak11971
chr3	11548610	11549084	FOSL1_peak42500	26.1918	chr3	11548537	11549381	H3K27ac_peak52790	52	combined_peak11972
chr3	11568098	11568886	FOSL1_peak42501	181.643	chr3	11568001	11569585	H3K27ac_peak52792	313	combined_peak11973
chr3	11600535	11600950	FOSL1_peak42503	43.8721	chr3	11600545	11601489	H3K27ac_peak52796	49	combined_peak11974
chr3	11764830	11765388	FOSL1_peak42510	69.1158	chr3	11765195	11765380	H3K27ac_peak52804	44	combined_peak11975
chr3	11770517	11771404	FOSL1_peak42511	93.4956	chr3	11770511	11771394	H3K27ac_peak52805	134	combined_peak11976
chr3	11846728	11847163	FOSL1_peak42513	32.0732	chr3	11846043	11847145	H3K27ac_peak52811	130	combined_peak11977
chr3	12155824	12156209	FOSL1_peak42521	89.1804	chr3	12155858	12156581	H3K27ac_peak52816	70	combined_peak11978
chr3	12193456	12193830	FOSL1_peak42525	168.042	chr3	12193121	12195022	H3K27ac_peak52819	184	combined_peak11979
chr3	12194298	12194534	FOSL1_peak42526	28.0774	chr3	12193121	12195022	H3K27ac_peak52819	184	combined_peak11980
chr3	12294966	12295190	FOSL1_peak42531	25.6445	chr3	12294914	12295104	H3K27ac_peak52822	58	combined_peak11981
chr3	12307858	12308320	FOSL1_peak42533	68.4834	chr3	12307300	12308987	H3K27ac_peak52823	165	combined_peak11982
chr3	12308453	12308838	FOSL1_peak42534	104.788	chr3	12307300	12308987	H3K27ac_peak52823	165	combined_peak11983
chr3	12345090	12345579	FOSL1_peak42537	165.465	chr3	12344467	12345432	H3K27ac_peak52825	90	combined_peak11984
chr3	12363586	12363807	FOSL1_peak42538	20.7858	chr3	12363612	12363797	H3K27ac_peak52826	40	combined_peak11985
chr3	12400866	12401171	FOSL1_peak42543	33.043	chr3	12400727	12401113	H3K27ac_peak52831	53	combined_peak11986
chr3	12405657	12406186	FOSL1_peak42544	171.3	chr3	12404954	12406285	H3K27ac_peak52833	61	combined_peak11987
chr3	12444706	12445484	FOSL1_peak42546	51.2566	chr3	12444428	12445809	H3K27ac_peak52834	148	combined_peak11988
chr3	12471058	12471720	FOSL1_peak42549	152.956	chr3	12471032	12471933	H3K27ac_peak52835	61	combined_peak11989
chr3	12556735	12557284	FOSL1_peak42553	43.3376	chr3	12556565	12558082	H3K27ac_peak52846	200	combined_peak11990
chr3	12664002	12664536	FOSL1_peak42554	53.3714	chr3	12662609	12664755	H3K27ac_peak52854	181	combined_peak11991
chr3	12750263	12750491	FOSL1_peak42561	24.8476	chr3	12749979	12751188	H3K27ac_peak52857	103	combined_peak11992
chr3	12750576	12750869	FOSL1_peak42562	26.4426	chr3	12749979	12751188	H3K27ac_peak52857	103	combined_peak11993
chr3	12753640	12753950	FOSL1_peak42564	56.0946	chr3	12753428	12753785	H3K27ac_peak52858	51	combined_peak11994
chr3	12759242	12759768	FOSL1_peak42565	46.4839	chr3	12758898	12760062	H3K27ac_peak52860	281	combined_peak11995
chr3	12868042	12868328	FOSL1_peak42569	21.4825	chr3	12867977	12868484	H3K27ac_peak52866	96	combined_peak11996
chr3	12948983	12949309	FOSL1_peak42572	67.6067	chr3	12949175	12949629	H3K27ac_peak52873	43	combined_peak11997
chr3	12999306	12999772	FOSL1_peak42577	21.0226	chr3	12999177	13000105	H3K27ac_peak52879	109	combined_peak11998
chr3	13218202	13218546	FOSL1_peak42588	88.3963	chr3	13218026	13218560	H3K27ac_peak52886	49	combined_peak11999
chr3	13301511	13301938	FOSL1_peak42593	30.2144	chr3	13301718	13301979	H3K27ac_peak52889	31	combined_peak12000
chr3	13413358	13413712	FOSL1_peak42595	75.5212	chr3	13413371	13413702	H3K27ac_peak52906	45	combined_peak12001
chr3	13485841	13486099	FOSL1_peak42601	36.8292	chr3	13484967	13486048	H3K27ac_peak52915	89	combined_peak12002
chr3	13537870	13538281	FOSL1_peak42604	118.293	chr3	13537277	13538615	H3K27ac_peak52921	280	combined_peak12003
chr3	13822003	13822514	FOSL1_peak42611	212.796	chr3	13822209	13822738	H3K27ac_peak52927	41	combined_peak12004
chr3	13850199	13850671	FOSL1_peak42615	27.5312	chr3	13850156	13850757	H3K27ac_peak52929	51	combined_peak12005
chr3	13853834	13854291	FOSL1_peak42617	135.661	chr3	13852733	13854303	H3K27ac_peak52930	100	combined_peak12006
chr3	14125791	14126103	FOSL1_peak42630	53.1315	chr3	14123850	14126313	H3K27ac_peak52940	79	combined_peak12007
chr3	14144491	14144945	FOSL1_peak42633	90.4942	chr3	14143930	14145245	H3K27ac_peak52942	391	combined_peak12008
chr3	14178293	14179041	FOSL1_peak42634	34.9402	chr3	14177991	14179856	H3K27ac_peak52944	381	combined_peak12009
chr3	14324517	14324851	FOSL1_peak42640	61.4862	chr3	14324599	14324986	H3K27ac_peak52948	86	combined_peak12010
chr3	14371787	14372333	FOSL1_peak42642	34.6977	chr3	14371521	14372372	H3K27ac_peak52950	120	combined_peak12011
chr3	14402193	14402719	FOSL1_peak42644	21.0378	chr3	14401950	14403849	H3K27ac_peak52952	91	combined_peak12012
chr3	14431944	14432696	FOSL1_peak42646	177.967	chr3	14431418	14432662	H3K27ac_peak52954	226	combined_peak12013
chr3	14452813	14453512	FOSL1_peak42647	50.2319	chr3	14453201	14453534	H3K27ac_peak52956	43	combined_peak12014
chr3	14472510	14473266	FOSL1_peak42649	73.5315	chr3	14472226	14473304	H3K27ac_peak52958	170	combined_peak12015
chr3	14532579	14533027	FOSL1_peak42651	23.323	chr3	14532425	14532869	H3K27ac_peak52960	54	combined_peak12016
chr3	14651318	14652031	FOSL1_peak42654	30.3364	chr3	14650859	14652605	H3K27ac_peak52964	159	combined_peak12017
chr3	15098900	15099444	FOSL1_peak42665	45.5411	chr3	15098198	15099493	H3K27ac_peak52982	114	combined_peak12018
chr3	15269446	15269921	FOSL1_peak42672	147.243	chr3	15269110	15270423	H3K27ac_peak52990	215	combined_peak12019
chr3	15300674	15301131	FOSL1_peak42673	183.275	chr3	15300891	15301314	H3K27ac_peak52992	48	combined_peak12020
chr3	15310645	15311352	FOSL1_peak42674	59.8649	chr3	15310209	15311346	H3K27ac_peak52994	82	combined_peak12021
chr3	15362308	15362834	FOSL1_peak42678	39.0609	chr3	15361568	15363207	H3K27ac_peak52998	127	combined_peak12022
chr3	15378091	15378561	FOSL1_peak42679	33.1534	chr3	15377643	15378524	H3K27ac_peak52999	348	combined_peak12023
chr3	15601375	15602395	FOSL1_peak42686	28.6284	chr3	15601277	15602429	H3K27ac_peak53011	134	combined_peak12024
chr3	15636030	15636712	FOSL1_peak42689	65.8586	chr3	15635723	15636750	H3K27ac_peak53014	223	combined_peak12025
chr3	15646003	15646427	FOSL1_peak42690	149.176	chr3	15645671	15648093	H3K27ac_peak53015	267	combined_peak12026
chr3	15646878	15647350	FOSL1_peak42691	137.689	chr3	15645671	15648093	H3K27ac_peak53015	267	combined_peak12027
chr3	15768890	15769475	FOSL1_peak42693	237.628	chr3	15767998	15770083	H3K27ac_peak53030	192	combined_peak12028
chr3	15783688	15783925	FOSL1_peak42694	21.189	chr3	15783753	15784171	H3K27ac_peak53031	49	combined_peak12029
chr3	15797179	15797441	FOSL1_peak42695	23.8962	chr3	15796479	15799044	H3K27ac_peak53032	244	combined_peak12030
chr3	15797553	15798315	FOSL1_peak42696	76.0879	chr3	15796479	15799044	H3K27ac_peak53032	244	combined_peak12031
chr3	16060079	16060838	FOSL1_peak42704	136.498	chr3	16059291	16060924	H3K27ac_peak53042	197	combined_peak12032
chr3	16101353	16102059	FOSL1_peak42707	179.928	chr3	16101022	16102668	H3K27ac_peak53044	326	combined_peak12033
chr3	16240253	16240536	FOSL1_peak42712	104.741	chr3	16240160	16240409	H3K27ac_peak53048	50	combined_peak12034
chr3	16264612	16265402	FOSL1_peak42714	24.4193	chr3	16263919	16265977	H3K27ac_peak53052	195	combined_peak12035
chr3	16309630	16310086	FOSL1_peak42716	94.6208	chr3	16309576	16310273	H3K27ac_peak53054	49	combined_peak12036
chr3	16448618	16448984	FOSL1_peak42718	48.7464	chr3	16448608	16448853	H3K27ac_peak53061	35	combined_peak12037
chr3	17039533	17040057	FOSL1_peak42729	142.601	chr3	17039225	17040599	H3K27ac_peak53081	176	combined_peak12038
chr3	17183966	17184295	FOSL1_peak42730	75.0144	chr3	17184003	17184542	H3K27ac_peak53087	39	combined_peak12039
chr3	17605033	17605402	FOSL1_peak42737	130.142	chr3	17605102	17605532	H3K27ac_peak53125	42	combined_peak12040
chr3	17635612	17636039	FOSL1_peak42739	37.1394	chr3	17635611	17636548	H3K27ac_peak53127	23	combined_peak12041
chr3	17639321	17639617	FOSL1_peak42740	66.1427	chr3	17638856	17640386	H3K27ac_peak53128	152	combined_peak12042
chr3	17639705	17640034	FOSL1_peak42741	44.7639	chr3	17638856	17640386	H3K27ac_peak53128	152	combined_peak12043
chr3	17741899	17743180	FOSL1_peak42745	32.1188	chr3	17741058	17743400	H3K27ac_peak53134	236	combined_peak12044
chr3	18079739	18080498	FOSL1_peak42755	45.3911	chr3	18079731	18080478	H3K27ac_peak53147	51	combined_peak12045
chr3	18098750	18099442	FOSL1_peak42756	224.529	chr3	18098360	18100638	H3K27ac_peak53148	268	combined_peak12046
chr3	18134455	18135098	FOSL1_peak42761	55.8985	chr3	18134521	18134854	H3K27ac_peak53150	32	combined_peak12047
chr3	18295139	18295568	FOSL1_peak42765	40.5829	chr3	18294020	18295693	H3K27ac_peak53153	304	combined_peak12048
chr3	20054530	20055028	FOSL1_peak42777	179.168	chr3	20054748	20055388	H3K27ac_peak53163	44	combined_peak12049
chr3	23668460	23668963	FOSL1_peak42800	155.557	chr3	23667950	23670354	H3K27ac_peak53173	200	combined_peak12050
chr3	23685600	23686244	FOSL1_peak42802	189.199	chr3	23685407	23686566	H3K27ac_peak53174	179	combined_peak12051
chr3	23730995	23731250	FOSL1_peak42804	20.4841	chr3	23730726	23731634	H3K27ac_peak53176	46	combined_peak12052
chr3	23740482	23740984	FOSL1_peak42807	149.699	chr3	23738757	23741845	H3K27ac_peak53177	203	combined_peak12053
chr3	23741102	23741485	FOSL1_peak42808	44.4523	chr3	23738757	23741845	H3K27ac_peak53177	203	combined_peak12054
chr3	23916735	23917333	FOSL1_peak42812	22.1136	chr3	23916596	23918342	H3K27ac_peak53188	107	combined_peak12055
chr3	23959244	23959640	FOSL1_peak42819	26.4046	chr3	23958184	23959974	H3K27ac_peak53192	84	combined_peak12056
chr3	23963476	23963885	FOSL1_peak42820	100.444	chr3	23963222	23964101	H3K27ac_peak53193	88	combined_peak12057
chr3	24047842	24048404	FOSL1_peak42822	156.036	chr3	24047610	24048307	H3K27ac_peak53195	47	combined_peak12058
chr3	24145953	24146330	FOSL1_peak42826	52.0312	chr3	24145340	24146617	H3K27ac_peak53196	110	combined_peak12059
chr3	24156468	24156874	FOSL1_peak42827	48.4704	chr3	24156290	24157132	H3K27ac_peak53197	64	combined_peak12060
chr3	24238121	24238443	FOSL1_peak42831	21.9802	chr3	24238152	24238701	H3K27ac_peak53200	44	combined_peak12061
chr3	24365175	24365547	FOSL1_peak42834	81.437	chr3	24364986	24365701	H3K27ac_peak53206	59	combined_peak12062
chr3	24598629	24598953	FOSL1_peak42841	29.4288	chr3	24598486	24599281	H3K27ac_peak53210	36	combined_peak12063
chr3	25789787	25790581	FOSL1_peak42852	25.7806	chr3	25789525	25790799	H3K27ac_peak53225	77	combined_peak12064
chr3	27193942	27194558	FOSL1_peak42858	73.522	chr3	27193827	27195345	H3K27ac_peak53229	108	combined_peak12065
chr3	27311325	27311768	FOSL1_peak42868	133.316	chr3	27310519	27311645	H3K27ac_peak53233	68	combined_peak12066
chr3	27423520	27423784	FOSL1_peak42870	51.7409	chr3	27423326	27423747	H3K27ac_peak53239	35	combined_peak12067
chr3	27449859	27450124	FOSL1_peak42872	55.1325	chr3	27449700	27450390	H3K27ac_peak53241	47	combined_peak12068
chr3	27533699	27534579	FOSL1_peak42878	160.945	chr3	27533514	27536352	H3K27ac_peak53248	173	combined_peak12069
chr3	27960084	27960505	FOSL1_peak42889	123.86	chr3	27960202	27960646	H3K27ac_peak53257	70	combined_peak12070
chr3	28053718	28054135	FOSL1_peak42892	115.382	chr3	28053414	28054511	H3K27ac_peak53259	66	combined_peak12071
chr3	28241215	28241852	FOSL1_peak42895	28.4349	chr3	28241063	28242027	H3K27ac_peak53262	144	combined_peak12072
chr3	28348524	28349626	FOSL1_peak42896	20.0496	chr3	28347911	28349741	H3K27ac_peak53269	165	combined_peak12073
chr3	29187136	29187432	FOSL1_peak42901	102.441	chr3	29186226	29187638	H3K27ac_peak53273	111	combined_peak12074
chr3	29694832	29695137	FOSL1_peak42906	47.8653	chr3	29693865	29695477	H3K27ac_peak53280	93	combined_peak12075
chr3	29922838	29923341	FOSL1_peak42908	27.3596	chr3	29923097	29923356	H3K27ac_peak53281	41	combined_peak12076
chr3	30099115	30099375	FOSL1_peak42913	20.8892	chr3	30098935	30099662	H3K27ac_peak53283	31	combined_peak12077
chr3	30167490	30168096	FOSL1_peak42914	40.3629	chr3	30167075	30168321	H3K27ac_peak53287	125	combined_peak12078
chr3	30282174	30282714	FOSL1_peak42918	94.7724	chr3	30281833	30283118	H3K27ac_peak53289	128	combined_peak12079
chr3	30319802	30320096	FOSL1_peak42921	24.2492	chr3	30319536	30320142	H3K27ac_peak53290	49	combined_peak12080
chr3	30342252	30342710	FOSL1_peak42922	228.656	chr3	30342072	30343311	H3K27ac_peak53291	111	combined_peak12081
chr3	30596132	30596413	FOSL1_peak42930	41.245	chr3	30595997	30598329	H3K27ac_peak53295	317	combined_peak12082
chr3	30597160	30597656	FOSL1_peak42931	94.8473	chr3	30595997	30598329	H3K27ac_peak53295	317	combined_peak12083
chr3	30606213	30606730	FOSL1_peak42932	71.8284	chr3	30605610	30606859	H3K27ac_peak53296	87	combined_peak12084
chr3	30611908	30612236	FOSL1_peak42933	93.0903	chr3	30611773	30612137	H3K27ac_peak53299	29	combined_peak12085
chr3	30620630	30620884	FOSL1_peak42935	29.1793	chr3	30620473	30620798	H3K27ac_peak53301	41	combined_peak12086
chr3	30625847	30626267	FOSL1_peak42937	71.2965	chr3	30625262	30627001	H3K27ac_peak53303	74	combined_peak12087
chr3	30626852	30627103	FOSL1_peak42938	33.6072	chr3	30625262	30627001	H3K27ac_peak53303	74	combined_peak12088
chr3	30631197	30631553	FOSL1_peak42939	39.2557	chr3	30630726	30631678	H3K27ac_peak53304	52	combined_peak12089
chr3	30659194	30659799	FOSL1_peak42940	118.006	chr3	30657639	30660190	H3K27ac_peak53307	194	combined_peak12090
chr3	30688879	30689633	FOSL1_peak42941	57.5424	chr3	30688270	30689885	H3K27ac_peak53309	180	combined_peak12091
chr3	30721070	30721424	FOSL1_peak42942	117.023	chr3	30721080	30721265	H3K27ac_peak53311	35	combined_peak12092
chr3	30770469	30770779	FOSL1_peak42945	23.252	chr3	30770342	30770931	H3K27ac_peak53313	60	combined_peak12093
chr3	31041394	31041819	FOSL1_peak42950	126.332	chr3	31041554	31042357	H3K27ac_peak53319	67	combined_peak12094
chr3	31076977	31077523	FOSL1_peak42951	186.737	chr3	31077094	31077669	H3K27ac_peak53321	63	combined_peak12095
chr3	31212575	31213138	FOSL1_peak42955	41.6656	chr3	31212712	31213210	H3K27ac_peak53325	44	combined_peak12096
chr3	31288615	31289160	FOSL1_peak42957	103.487	chr3	31288148	31289464	H3K27ac_peak53326	71	combined_peak12097
chr3	31311945	31312333	FOSL1_peak42958	28.4573	chr3	31311368	31312147	H3K27ac_peak53327	45	combined_peak12098
chr3	31377012	31377578	FOSL1_peak42960	207.275	chr3	31377108	31377592	H3K27ac_peak53330	60	combined_peak12099
chr3	31531796	31532946	FOSL1_peak42962	29.8635	chr3	31531593	31533141	H3K27ac_peak53331	208	combined_peak12100
chr3	31704710	31705266	FOSL1_peak42965	97.2215	chr3	31704527	31705791	H3K27ac_peak53343	61	combined_peak12101
chr3	31961134	31961437	FOSL1_peak42970	21.189	chr3	31960985	31961727	H3K27ac_peak53353	54	combined_peak12102
chr3	31968736	31969481	FOSL1_peak42971	52.3375	chr3	31967730	31969756	H3K27ac_peak53354	151	combined_peak12103
chr3	31981204	31981995	FOSL1_peak42973	25.2421	chr3	31980275	31982337	H3K27ac_peak53355	92	combined_peak12104
chr3	32177062	32177594	FOSL1_peak42982	35.0695	chr3	32177422	32178431	H3K27ac_peak53362	78	combined_peak12105
chr3	32226777	32227324	FOSL1_peak42985	197.379	chr3	32226695	32227433	H3K27ac_peak53363	106	combined_peak12106
chr3	32248583	32248987	FOSL1_peak42989	89.7775	chr3	32248253	32250004	H3K27ac_peak53365	151	combined_peak12107
chr3	32249490	32249773	FOSL1_peak42990	104.657	chr3	32248253	32250004	H3K27ac_peak53365	151	combined_peak12108
chr3	32313465	32314274	FOSL1_peak42994	101.837	chr3	32312685	32314313	H3K27ac_peak53368	221	combined_peak12109
chr3	32366604	32366961	FOSL1_peak42996	31.728	chr3	32366543	32367236	H3K27ac_peak53372	73	combined_peak12110
chr3	32420168	32420851	FOSL1_peak43001	151.37	chr3	32418751	32422521	H3K27ac_peak53376	417	combined_peak12111
chr3	32422014	32422456	FOSL1_peak43002	40.7688	chr3	32418751	32422521	H3K27ac_peak53376	417	combined_peak12112
chr3	32443376	32443921	FOSL1_peak43003	60.9855	chr3	32442647	32444073	H3K27ac_peak53377	83	combined_peak12113
chr3	32469725	32470238	FOSL1_peak43004	92.7314	chr3	32469521	32470624	H3K27ac_peak53379	90	combined_peak12114
chr3	32684863	32685661	FOSL1_peak43010	22.4399	chr3	32684701	32686080	H3K27ac_peak53389	65	combined_peak12115
chr3	32781294	32781834	FOSL1_peak43012	23.6255	chr3	32780889	32781945	H3K27ac_peak53399	84	combined_peak12116
chr3	32875762	32876328	FOSL1_peak43013	139.394	chr3	32875861	32876293	H3K27ac_peak53401	75	combined_peak12117
chr3	32945138	32945448	FOSL1_peak43016	31.244	chr3	32945099	32945349	H3K27ac_peak53404	23	combined_peak12118
chr3	33035650	33035947	FOSL1_peak43019	54.0826	chr3	33035601	33036393	H3K27ac_peak53410	34	combined_peak12119
chr3	33067466	33067673	FOSL1_peak43020	23.1179	chr3	33067516	33067909	H3K27ac_peak53412	31	combined_peak12120
chr3	33115083	33115469	FOSL1_peak43025	25.8453	chr3	33115143	33115592	H3K27ac_peak53419	36	combined_peak12121
chr3	33299423	33300462	FOSL1_peak43030	85.0459	chr3	33298667	33300858	H3K27ac_peak53423	824	combined_peak12122
chr3	33315812	33316076	FOSL1_peak43031	31.0627	chr3	33315612	33316210	H3K27ac_peak53425	36	combined_peak12123
chr3	33360538	33360883	FOSL1_peak43032	65.5267	chr3	33359822	33360854	H3K27ac_peak53428	195	combined_peak12124
chr3	33372436	33373109	FOSL1_peak43034	91.9769	chr3	33372376	33373326	H3K27ac_peak53429	112	combined_peak12125
chr3	33392745	33393155	FOSL1_peak43036	41.6596	chr3	33392858	33393308	H3K27ac_peak53431	57	combined_peak12126
chr3	33798305	33799261	FOSL1_peak43046	39.3301	chr3	33798310	33799812	H3K27ac_peak53449	201	combined_peak12127
chr3	33855587	33856015	FOSL1_peak43047	66.5928	chr3	33854776	33855679	H3K27ac_peak53455	65	combined_peak12128
chr3	36677417	36677706	FOSL1_peak43056	50.249	chr3	36677345	36677625	H3K27ac_peak53457	46	combined_peak12129
chr3	36679440	36679744	FOSL1_peak43057	65.7104	chr3	36678359	36680045	H3K27ac_peak53458	90	combined_peak12130
chr3	37054427	37054793	FOSL1_peak43068	123.902	chr3	37054423	37055004	H3K27ac_peak53470	55	combined_peak12131
chr3	37183310	37183812	FOSL1_peak43071	119.089	chr3	37182654	37183884	H3K27ac_peak53477	64	combined_peak12132
chr3	37213089	37213406	FOSL1_peak43073	58.246	chr3	37213098	37213466	H3K27ac_peak53479	82	combined_peak12133
chr3	37221320	37221840	FOSL1_peak43074	76.778	chr3	37221292	37222152	H3K27ac_peak53480	102	combined_peak12134
chr3	37255326	37255565	FOSL1_peak43079	20.9548	chr3	37255365	37255652	H3K27ac_peak53484	41	combined_peak12135
chr3	37945835	37946403	FOSL1_peak43089	32.1964	chr3	37944637	37946596	H3K27ac_peak53501	117	combined_peak12136
chr3	37996806	37997114	FOSL1_peak43091	20.043	chr3	37996723	37997090	H3K27ac_peak53506	43	combined_peak12137
chr3	38031129	38031609	FOSL1_peak43097	63.9973	chr3	38031064	38031744	H3K27ac_peak53511	63	combined_peak12138
chr3	38133472	38133837	FOSL1_peak43101	81.303	chr3	38133274	38133586	H3K27ac_peak53514	34	combined_peak12139
chr3	38164759	38165725	FOSL1_peak43106	30.6861	chr3	38164469	38166311	H3K27ac_peak53518	186	combined_peak12140
chr3	38346497	38346972	FOSL1_peak43111	20.3141	chr3	38346448	38347669	H3K27ac_peak53527	110	combined_peak12141
chr3	38834130	38834471	FOSL1_peak43128	130.976	chr3	38833948	38834472	H3K27ac_peak53550	35	combined_peak12142
chr3	39051744	39052185	FOSL1_peak43134	20.7183	chr3	39051769	39052822	H3K27ac_peak53552	124	combined_peak12143
chr3	39125860	39126172	FOSL1_peak43137	58.8271	chr3	39125742	39126655	H3K27ac_peak53559	46	combined_peak12144
chr3	39141072	39141531	FOSL1_peak43138	76.3407	chr3	39140946	39142171	H3K27ac_peak53560	52	combined_peak12145
chr3	39152673	39153092	FOSL1_peak43141	76.141	chr3	39151420	39153167	H3K27ac_peak53561	202	combined_peak12146
chr3	39383088	39383801	FOSL1_peak43154	20.4177	chr3	39383030	39384604	H3K27ac_peak53571	318	combined_peak12147
chr3	39639294	39639705	FOSL1_peak43161	228.986	chr3	39638740	39639987	H3K27ac_peak53576	182	combined_peak12148
chr3	40309286	40309992	FOSL1_peak43165	38.1405	chr3	40309356	40310651	H3K27ac_peak53582	152	combined_peak12149
chr3	40452976	40453542	FOSL1_peak43168	23.3707	chr3	40452786	40453451	H3K27ac_peak53585	87	combined_peak12150
chr3	40504608	40504946	FOSL1_peak43171	129.277	chr3	40504524	40504845	H3K27ac_peak53588	37	combined_peak12151
chr3	40524571	40525189	FOSL1_peak43173	24.756	chr3	40523975	40525606	H3K27ac_peak53590	307	combined_peak12152
chr3	40971684	40972049	FOSL1_peak43181	120.903	chr3	40971641	40972106	H3K27ac_peak53595	44	combined_peak12153
chr3	41199311	41199715	FOSL1_peak43187	49.8627	chr3	41199124	41200398	H3K27ac_peak53598	146	combined_peak12154
chr3	41265125	41265477	FOSL1_peak43188	68.3421	chr3	41264879	41265381	H3K27ac_peak53604	64	combined_peak12155
chr3	41267988	41268426	FOSL1_peak43189	153.653	chr3	41267964	41268393	H3K27ac_peak53605	48	combined_peak12156
chr3	41569680	41569998	FOSL1_peak43195	60.0361	chr3	41569455	41569808	H3K27ac_peak53608	37	combined_peak12157
chr3	41961851	41962667	FOSL1_peak43199	32.9603	chr3	41961000	41962751	H3K27ac_peak53625	238	combined_peak12158
chr3	42020837	42021304	FOSL1_peak43203	99.9344	chr3	42020801	42021304	H3K27ac_peak53627	56	combined_peak12159
chr3	42045047	42045507	FOSL1_peak43206	95.7425	chr3	42044435	42045339	H3K27ac_peak53630	99	combined_peak12160
chr3	42061825	42062224	FOSL1_peak43207	35.8842	chr3	42061450	42064671	H3K27ac_peak53631	202	combined_peak12161
chr3	42080542	42080891	FOSL1_peak43210	111.747	chr3	42079550	42081319	H3K27ac_peak53634	107	combined_peak12162
chr3	42129610	42129934	FOSL1_peak43215	84.1351	chr3	42129681	42130122	H3K27ac_peak53639	49	combined_peak12163
chr3	42150117	42150335	FOSL1_peak43216	21.1557	chr3	42150097	42150784	H3K27ac_peak53640	77	combined_peak12164
chr3	42179383	42179769	FOSL1_peak43218	130.045	chr3	42179053	42180147	H3K27ac_peak53642	271	combined_peak12165
chr3	42256108	42256655	FOSL1_peak43222	181.825	chr3	42255376	42256778	H3K27ac_peak53648	68	combined_peak12166
chr3	42490178	42490678	FOSL1_peak43227	69.9157	chr3	42489553	42490859	H3K27ac_peak53652	107	combined_peak12167
chr3	42590559	42590966	FOSL1_peak43235	22.8015	chr3	42590313	42591505	H3K27ac_peak53661	184	combined_peak12168
chr3	42600154	42600858	FOSL1_peak43236	22.7872	chr3	42599989	42601857	H3K27ac_peak53662	174	combined_peak12169
chr3	42651838	42652115	FOSL1_peak43237	25.7546	chr3	42651492	42653230	H3K27ac_peak53664	126	combined_peak12170
chr3	42652750	42653163	FOSL1_peak43238	55.1914	chr3	42651492	42653230	H3K27ac_peak53664	126	combined_peak12171
chr3	42683961	42684311	FOSL1_peak43240	56.4404	chr3	42683928	42684673	H3K27ac_peak53668	99	combined_peak12172
chr3	42829283	42829550	FOSL1_peak43246	24.766	chr3	42828938	42829415	H3K27ac_peak53673	39	combined_peak12173
chr3	42880866	42881306	FOSL1_peak43249	22.9286	chr3	42881095	42881450	H3K27ac_peak53674	54	combined_peak12174
chr3	43178919	43179405	FOSL1_peak43257	130.988	chr3	43178626	43179497	H3K27ac_peak53687	94	combined_peak12175
chr3	43455164	43455602	FOSL1_peak43266	152.537	chr3	43455099	43455654	H3K27ac_peak53696	60	combined_peak12176
chr3	43638633	43639416	FOSL1_peak43274	25.2119	chr3	43638450	43639582	H3K27ac_peak53703	50	combined_peak12177
chr3	43707996	43708432	FOSL1_peak43277	152.084	chr3	43708015	43708315	H3K27ac_peak53705	54	combined_peak12178
chr3	43770713	43770980	FOSL1_peak43283	50.153	chr3	43770713	43771082	H3K27ac_peak53709	21	combined_peak12179
chr3	44104870	44105349	FOSL1_peak43297	186.198	chr3	44104855	44105479	H3K27ac_peak53713	35	combined_peak12180
chr3	44235869	44236291	FOSL1_peak43300	151.598	chr3	44235961	44236289	H3K27ac_peak53714	25	combined_peak12181
chr3	44289884	44290489	FOSL1_peak43301	57.1098	chr3	44289606	44290007	H3K27ac_peak53716	32	combined_peak12182
chr3	44338025	44338944	FOSL1_peak43303	21.8914	chr3	44337736	44339262	H3K27ac_peak53718	257	combined_peak12183
chr3	44468612	44469143	FOSL1_peak43304	43.5109	chr3	44468415	44468626	H3K27ac_peak53726	29	combined_peak12184
chr3	44468612	44469143	FOSL1_peak43304	43.5109	chr3	44469096	44469388	H3K27ac_peak53727	66	combined_peak12185
chr3	44761468	44762113	FOSL1_peak43312	44.6643	chr3	44760867	44762833	H3K27ac_peak53734	119	combined_peak12186
chr3	44861559	44862067	FOSL1_peak43313	22.7845	chr3	44861437	44862841	H3K27ac_peak53739	160	combined_peak12187
chr3	44884034	44884424	FOSL1_peak43314	29.3831	chr3	44883732	44884705	H3K27ac_peak53740	88	combined_peak12188
chr3	44885618	44885978	FOSL1_peak43315	110.437	chr3	44885290	44886251	H3K27ac_peak53741	162	combined_peak12189
chr3	44942562	44942922	FOSL1_peak43318	86.4232	chr3	44942585	44942798	H3K27ac_peak53743	35	combined_peak12190
chr3	44966608	44967269	FOSL1_peak43320	120.127	chr3	44966366	44967800	H3K27ac_peak53745	296	combined_peak12191
chr3	44983789	44984265	FOSL1_peak43322	20.6983	chr3	44983656	44983856	H3K27ac_peak53748	23	combined_peak12192
chr3	45037743	45038064	FOSL1_peak43324	21.2291	chr3	45037684	45038155	H3K27ac_peak53752	124	combined_peak12193
chr3	45040677	45041019	FOSL1_peak43325	64.3439	chr3	45040820	45041184	H3K27ac_peak53753	58	combined_peak12194
chr3	45064994	45065318	FOSL1_peak43329	27.1142	chr3	45064891	45065205	H3K27ac_peak53756	22	combined_peak12195
chr3	45092320	45092578	FOSL1_peak43330	30.7955	chr3	45091982	45093762	H3K27ac_peak53759	157	combined_peak12196
chr3	45105848	45106231	FOSL1_peak43331	97.2777	chr3	45105150	45107051	H3K27ac_peak53760	111	combined_peak12197
chr3	45120382	45120734	FOSL1_peak43332	67.9049	chr3	45120328	45120811	H3K27ac_peak53761	44	combined_peak12198
chr3	45123095	45123476	FOSL1_peak43333	58.0052	chr3	45122897	45124115	H3K27ac_peak53762	90	combined_peak12199
chr3	45123865	45124261	FOSL1_peak43334	34.3784	chr3	45122897	45124115	H3K27ac_peak53762	90	combined_peak12200
chr3	45133778	45134221	FOSL1_peak43337	193.929	chr3	45133771	45135213	H3K27ac_peak53766	195	combined_peak12201
chr3	45167054	45167897	FOSL1_peak43340	101.96	chr3	45166649	45168399	H3K27ac_peak53769	308	combined_peak12202
chr3	45183250	45183636	FOSL1_peak43341	38.1369	chr3	45183505	45183857	H3K27ac_peak53771	58	combined_peak12203
chr3	45199810	45200567	FOSL1_peak43342	123.647	chr3	45199020	45200737	H3K27ac_peak53772	459	combined_peak12204
chr3	45223993	45224215	FOSL1_peak43345	22.1124	chr3	45224194	45225368	H3K27ac_peak53773	37	combined_peak12205
chr3	45388344	45388799	FOSL1_peak43348	24.8723	chr3	45388287	45389992	H3K27ac_peak53777	74	combined_peak12206
chr3	45509062	45509324	FOSL1_peak43350	41.0767	chr3	45508660	45509213	H3K27ac_peak53786	36	combined_peak12207
chr3	45551448	45552019	FOSL1_peak43353	54.4951	chr3	45551530	45552219	H3K27ac_peak53790	49	combined_peak12208
chr3	45688887	45689534	FOSL1_peak43359	34.9229	chr3	45688878	45690410	H3K27ac_peak53801	139	combined_peak12209
chr3	45817748	45818596	FOSL1_peak43361	142.281	chr3	45817487	45818838	H3K27ac_peak53807	256	combined_peak12210
chr3	45842041	45842454	FOSL1_peak43363	23.4416	chr3	45841257	45842584	H3K27ac_peak53808	273	combined_peak12211
chr3	46163063	46163807	FOSL1_peak43380	113.951	chr3	46163104	46164180	H3K27ac_peak53817	77	combined_peak12212
chr3	46516866	46517541	FOSL1_peak43397	113.545	chr3	46516149	46517844	H3K27ac_peak53819	187	combined_peak12213
chr3	46527283	46527656	FOSL1_peak43398	58.3734	chr3	46527445	46527630	H3K27ac_peak53820	35	combined_peak12214
chr3	46692561	46693119	FOSL1_peak43403	76.6288	chr3	46692444	46693714	H3K27ac_peak53826	318	combined_peak12215
chr3	46935357	46935797	FOSL1_peak43413	84.7377	chr3	46935413	46936559	H3K27ac_peak53836	77	combined_peak12216
chr3	46943698	46944140	FOSL1_peak43414	62.1755	chr3	46943891	46944510	H3K27ac_peak53838	87	combined_peak12217
chr3	46976943	46977264	FOSL1_peak43419	40.8475	chr3	46975971	46977244	H3K27ac_peak53842	322	combined_peak12218
chr3	47235251	47235492	FOSL1_peak43426	24.7556	chr3	47235279	47235653	H3K27ac_peak53856	41	combined_peak12219
chr3	47266746	47267141	FOSL1_peak43428	41.0292	chr3	47266664	47267145	H3K27ac_peak53858	63	combined_peak12220
chr3	47282422	47283104	FOSL1_peak43429	26.037	chr3	47281536	47283629	H3K27ac_peak53861	308	combined_peak12221
chr3	47360155	47360617	FOSL1_peak43431	134.904	chr3	47359976	47361263	H3K27ac_peak53866	135	combined_peak12222
chr3	47380434	47381657	FOSL1_peak43432	23.7079	chr3	47379995	47381516	H3K27ac_peak53867	319	combined_peak12223
chr3	47475842	47476242	FOSL1_peak43436	26.896	chr3	47474707	47476454	H3K27ac_peak53875	67	combined_peak12224
chr3	47513125	47513967	FOSL1_peak43438	26.65	chr3	47512389	47513949	H3K27ac_peak53879	121	combined_peak12225
chr3	47522112	47522570	FOSL1_peak43439	21.5411	chr3	47522181	47522538	H3K27ac_peak53880	44	combined_peak12226
chr3	47725487	47726034	FOSL1_peak43443	137.893	chr3	47725466	47726775	H3K27ac_peak53894	155	combined_peak12227
chr3	47781791	47782435	FOSL1_peak43444	25.0081	chr3	47780407	47782670	H3K27ac_peak53896	149	combined_peak12228
chr3	47788972	47789379	FOSL1_peak43445	21.9206	chr3	47788845	47790376	H3K27ac_peak53897	224	combined_peak12229
chr3	47802214	47803268	FOSL1_peak43448	54.1583	chr3	47801597	47804019	H3K27ac_peak53898	279	combined_peak12230
chr3	47824718	47825356	FOSL1_peak43449	28.0937	chr3	47824504	47826031	H3K27ac_peak53900	295	combined_peak12231
chr3	47910697	47911171	FOSL1_peak43451	158.918	chr3	47910756	47912151	H3K27ac_peak53913	68	combined_peak12232
chr3	47984097	47984478	FOSL1_peak43452	87.7196	chr3	47983515	47984847	H3K27ac_peak53917	119	combined_peak12233
chr3	48013370	48013598	FOSL1_peak43454	34.5654	chr3	48013353	48014288	H3K27ac_peak53919	37	combined_peak12234
chr3	48034031	48034493	FOSL1_peak43456	39.3156	chr3	48034031	48035093	H3K27ac_peak53921	134	combined_peak12235
chr3	48039881	48040222	FOSL1_peak43457	37.1895	chr3	48038816	48040729	H3K27ac_peak53922	268	combined_peak12236
chr3	48157484	48157796	FOSL1_peak43464	62.0771	chr3	48157554	48158353	H3K27ac_peak53931	48	combined_peak12237
chr3	48232686	48233255	FOSL1_peak43467	24.6892	chr3	48232727	48233062	H3K27ac_peak53936	96	combined_peak12238
chr3	48240892	48241430	FOSL1_peak43468	53.5064	chr3	48240637	48242203	H3K27ac_peak53937	94	combined_peak12239
chr3	48301085	48301756	FOSL1_peak43470	21.1934	chr3	48300299	48302108	H3K27ac_peak53941	164	combined_peak12240
chr3	48402191	48402659	FOSL1_peak43472	111.519	chr3	48401980	48402456	H3K27ac_peak53942	108	combined_peak12241
chr3	48402191	48402659	FOSL1_peak43472	111.519	chr3	48402576	48402810	H3K27ac_peak53943	24	combined_peak12242
chr3	48446519	48446898	FOSL1_peak43475	20.5739	chr3	48445793	48447459	H3K27ac_peak53948	111	combined_peak12243
chr3	48465538	48466487	FOSL1_peak43477	48.8599	chr3	48465303	48466786	H3K27ac_peak53949	763	combined_peak12244
chr3	48472752	48473495	FOSL1_peak43478	29.8513	chr3	48471943	48473716	H3K27ac_peak53950	288	combined_peak12245
chr3	48507609	48508162	FOSL1_peak43480	78.5538	chr3	48507367	48508412	H3K27ac_peak53952	132	combined_peak12246
chr3	48556734	48557487	FOSL1_peak43482	21.3663	chr3	48556722	48558398	H3K27ac_peak53955	87	combined_peak12247
chr3	48563799	48564409	FOSL1_peak43485	106.83	chr3	48563551	48564618	H3K27ac_peak53956	107	combined_peak12248
chr3	48566131	48566410	FOSL1_peak43486	48.085	chr3	48565889	48566638	H3K27ac_peak53957	65	combined_peak12249
chr3	48595531	48596078	FOSL1_peak43487	90.9464	chr3	48595697	48596371	H3K27ac_peak53958	50	combined_peak12250
chr3	48609442	48609950	FOSL1_peak43488	22.434	chr3	48608350	48609805	H3K27ac_peak53959	117	combined_peak12251
chr3	48635299	48636102	FOSL1_peak43490	28.7708	chr3	48635447	48636231	H3K27ac_peak53961	81	combined_peak12252
chr3	48663422	48664422	FOSL1_peak43493	21.8315	chr3	48663003	48664631	H3K27ac_peak53962	372	combined_peak12253
chr3	48694574	48694966	FOSL1_peak43495	34.6958	chr3	48694450	48695086	H3K27ac_peak53965	108	combined_peak12254
chr3	48898586	48899317	FOSL1_peak43501	20.6266	chr3	48898081	48899256	H3K27ac_peak53987	60	combined_peak12255
chr3	48989554	48990166	FOSL1_peak43506	115.408	chr3	48989394	48991088	H3K27ac_peak53993	291	combined_peak12256
chr3	49029150	49029709	FOSL1_peak43511	35.8165	chr3	49028875	49029920	H3K27ac_peak53997	263	combined_peak12257
chr3	49093650	49094795	FOSL1_peak43513	25.6433	chr3	49092829	49094808	H3K27ac_peak54000	189	combined_peak12258
chr3	49120510	49121066	FOSL1_peak43516	29.418	chr3	49119753	49121419	H3K27ac_peak54003	216	combined_peak12259
chr3	49218483	49218964	FOSL1_peak43523	129.302	chr3	49218082	49219449	H3K27ac_peak54008	155	combined_peak12260
chr3	49244866	49245173	FOSL1_peak43525	28.9554	chr3	49244609	49245153	H3K27ac_peak54009	40	combined_peak12261
chr3	49264946	49265520	FOSL1_peak43528	37.9802	chr3	49264896	49266371	H3K27ac_peak54011	125	combined_peak12262
chr3	49339886	49340912	FOSL1_peak43529	37.6131	chr3	49339206	49341150	H3K27ac_peak54020	111	combined_peak12263
chr3	49411896	49412599	FOSL1_peak43533	28.1657	chr3	49410975	49412799	H3K27ac_peak54029	175	combined_peak12264
chr3	49429123	49429961	FOSL1_peak43536	20.336	chr3	49428763	49430083	H3K27ac_peak54031	153	combined_peak12265
chr3	49444063	49444254	FOSL1_peak43537	23.5729	chr3	49443883	49444443	H3K27ac_peak54032	53	combined_peak12266
chr3	49465346	49465583	FOSL1_peak43540	25.5303	chr3	49465005	49466051	H3K27ac_peak54036	68	combined_peak12267
chr3	49500762	49501269	FOSL1_peak43544	56.7629	chr3	49500426	49501465	H3K27ac_peak54039	257	combined_peak12268
chr3	49602872	49603524	FOSL1_peak43548	48.4114	chr3	49603139	49603855	H3K27ac_peak54044	73	combined_peak12269
chr3	49638476	49638927	FOSL1_peak43551	106.28	chr3	49637999	49638807	H3K27ac_peak54046	43	combined_peak12270
chr3	49689401	49689764	FOSL1_peak43556	28.3288	chr3	49689015	49690133	H3K27ac_peak54053	194	combined_peak12271
chr3	49786361	49786950	FOSL1_peak43560	21.0719	chr3	49785663	49787116	H3K27ac_peak54058	159	combined_peak12272
chr3	49900520	49901125	FOSL1_peak43566	87.9656	chr3	49900076	49901653	H3K27ac_peak54065	641	combined_peak12273
chr3	49924697	49925059	FOSL1_peak43569	96.1149	chr3	49924544	49925499	H3K27ac_peak54067	77	combined_peak12274
chr3	49939774	49940595	FOSL1_peak43571	30.5197	chr3	49939667	49941226	H3K27ac_peak54069	67	combined_peak12275
chr3	50251226	50251567	FOSL1_peak43591	32.582	chr3	50251302	50251740	H3K27ac_peak54101	62	combined_peak12276
chr3	50265184	50265409	FOSL1_peak43595	21.2422	chr3	50264272	50265547	H3K27ac_peak54103	146	combined_peak12277
chr3	50292208	50292861	FOSL1_peak43600	26.731	chr3	50291159	50293030	H3K27ac_peak54107	250	combined_peak12278
chr3	50316618	50317274	FOSL1_peak43605	110.647	chr3	50316487	50317845	H3K27ac_peak54110	198	combined_peak12279
chr3	50337237	50337713	FOSL1_peak43610	33.4218	chr3	50336384	50337814	H3K27ac_peak54113	111	combined_peak12280
chr3	50359328	50359918	FOSL1_peak43615	30.5975	chr3	50358913	50359765	H3K27ac_peak54117	218	combined_peak12281
chr3	50396516	50396992	FOSL1_peak43617	167.961	chr3	50396709	50396924	H3K27ac_peak54120	24	combined_peak12282
chr3	50568973	50569624	FOSL1_peak43627	31.2516	chr3	50568902	50569719	H3K27ac_peak54124	179	combined_peak12283
chr3	50600837	50601450	FOSL1_peak43628	20.0038	chr3	50600662	50602300	H3K27ac_peak54127	190	combined_peak12284
chr3	50624722	50624997	FOSL1_peak43634	68.8523	chr3	50624328	50625618	H3K27ac_peak54130	100	combined_peak12285
chr3	50627379	50627999	FOSL1_peak43635	123.281	chr3	50627133	50628036	H3K27ac_peak54131	202	combined_peak12286
chr3	50654978	50655408	FOSL1_peak43638	21.5876	chr3	50655249	50655590	H3K27ac_peak54135	69	combined_peak12287
chr3	51340284	51340935	FOSL1_peak43644	190.57	chr3	51339856	51341669	H3K27ac_peak54159	360	combined_peak12288
chr3	51499844	51500454	FOSL1_peak43651	22.0727	chr3	51498710	51500576	H3K27ac_peak54173	262	combined_peak12289
chr3	51538437	51538791	FOSL1_peak43652	40.9597	chr3	51537987	51540277	H3K27ac_peak54174	73	combined_peak12290
chr3	51896682	51897288	FOSL1_peak43665	61.8937	chr3	51896852	51898798	H3K27ac_peak54191	81	combined_peak12291
chr3	51902348	51902692	FOSL1_peak43667	155.262	chr3	51902409	51903048	H3K27ac_peak54192	52	combined_peak12292
chr3	51941774	51942675	FOSL1_peak43669	27.0419	chr3	51941877	51943471	H3K27ac_peak54193	208	combined_peak12293
chr3	51995715	51996149	FOSL1_peak43675	35.5412	chr3	51994870	51996075	H3K27ac_peak54198	256	combined_peak12294
chr3	52046311	52046997	FOSL1_peak43681	102.601	chr3	52045816	52047543	H3K27ac_peak54202	194	combined_peak12295
chr3	52062597	52062898	FOSL1_peak43685	115.578	chr3	52062335	52062644	H3K27ac_peak54206	30	combined_peak12296
chr3	52090001	52090355	FOSL1_peak43686	51.6889	chr3	52089800	52090799	H3K27ac_peak54209	149	combined_peak12297
chr3	52128079	52128525	FOSL1_peak43688	95.4854	chr3	52127950	52128862	H3K27ac_peak54210	111	combined_peak12298
chr3	52154293	52155218	FOSL1_peak43692	27.5374	chr3	52153558	52155504	H3K27ac_peak54213	175	combined_peak12299
chr3	52171488	52171940	FOSL1_peak43693	187.041	chr3	52171398	52171774	H3K27ac_peak54214	60	combined_peak12300
chr3	52216818	52217684	FOSL1_peak43695	125.953	chr3	52216692	52218058	H3K27ac_peak54216	170	combined_peak12301
chr3	52237569	52237955	FOSL1_peak43698	26.6444	chr3	52237049	52238862	H3K27ac_peak54219	104	combined_peak12302
chr3	52278491	52279055	FOSL1_peak43701	20.7845	chr3	52277606	52279104	H3K27ac_peak54222	262	combined_peak12303
chr3	52287606	52288282	FOSL1_peak43702	34.2641	chr3	52287214	52288208	H3K27ac_peak54224	484	combined_peak12304
chr3	52313629	52314110	FOSL1_peak43703	58.5411	chr3	52313315	52314513	H3K27ac_peak54225	80	combined_peak12305
chr3	52339631	52339923	FOSL1_peak43704	37.9992	chr3	52339665	52339870	H3K27ac_peak54229	52	combined_peak12306
chr3	52568059	52568427	FOSL1_peak43712	38.9633	chr3	52568169	52568532	H3K27ac_peak54247	46	combined_peak12307
chr3	52606527	52607088	FOSL1_peak43714	119.655	chr3	52606076	52607469	H3K27ac_peak54250	185	combined_peak12308
chr3	52636671	52637091	FOSL1_peak43715	47.8155	chr3	52636214	52637274	H3K27ac_peak54253	84	combined_peak12309
chr3	52670787	52671450	FOSL1_peak43716	209.152	chr3	52670205	52671792	H3K27ac_peak54256	262	combined_peak12310
chr3	52685849	52686338	FOSL1_peak43718	21.0401	chr3	52685046	52686960	H3K27ac_peak54257	185	combined_peak12311
chr3	52705494	52706390	FOSL1_peak43719	21.1322	chr3	52704760	52706435	H3K27ac_peak54261	192	combined_peak12312
chr3	52770699	52771387	FOSL1_peak43720	32.4972	chr3	52770224	52771706	H3K27ac_peak54266	203	combined_peak12313
chr3	52831336	52831992	FOSL1_peak43723	112.679	chr3	52831485	52832027	H3K27ac_peak54267	96	combined_peak12314
chr3	52999161	52999624	FOSL1_peak43725	20.574	chr3	52998373	52999878	H3K27ac_peak54274	625	combined_peak12315
chr3	53130216	53130676	FOSL1_peak43734	22.8886	chr3	53129495	53131095	H3K27ac_peak54281	116	combined_peak12316
chr3	53150134	53150700	FOSL1_peak43736	65.2943	chr3	53150365	53150550	H3K27ac_peak54282	35	combined_peak12317
chr3	53236227	53236486	FOSL1_peak43741	46.1643	chr3	53235915	53236957	H3K27ac_peak54288	56	combined_peak12318
chr3	53238121	53238585	FOSL1_peak43742	84.5245	chr3	53237239	53239627	H3K27ac_peak54289	97	combined_peak12319
chr3	53254811	53255144	FOSL1_peak43743	42.5223	chr3	53254398	53256199	H3K27ac_peak54291	108	combined_peak12320
chr3	53269922	53270447	FOSL1_peak43744	124.878	chr3	53269507	53270925	H3K27ac_peak54293	529	combined_peak12321
chr3	53347260	53347916	FOSL1_peak43746	77.2731	chr3	53346187	53348058	H3K27ac_peak54298	258	combined_peak12322
chr3	53891772	53892260	FOSL1_peak43762	21.9802	chr3	53891062	53892709	H3K27ac_peak54309	242	combined_peak12323
chr3	56691473	56691813	FOSL1_peak43773	106.352	chr3	56691180	56692102	H3K27ac_peak54320	151	combined_peak12324
chr3	56758648	56758981	FOSL1_peak43775	92.3923	chr3	56758310	56758992	H3K27ac_peak54323	87	combined_peak12325
chr3	56835698	56836000	FOSL1_peak43780	52.9729	chr3	56835502	56836739	H3K27ac_peak54329	117	combined_peak12326
chr3	56836220	56836609	FOSL1_peak43781	61.1805	chr3	56835502	56836739	H3K27ac_peak54329	117	combined_peak12327
chr3	56881011	56881389	FOSL1_peak43785	62.1801	chr3	56881230	56881847	H3K27ac_peak54332	53	combined_peak12328
chr3	56980785	56981238	FOSL1_peak43788	163.045	chr3	56980907	56981410	H3K27ac_peak54338	45	combined_peak12329
chr3	57006934	57007872	FOSL1_peak43791	59.8075	chr3	57006720	57008207	H3K27ac_peak54342	74	combined_peak12330
chr3	57016991	57017371	FOSL1_peak43792	20.3141	chr3	57016885	57017888	H3K27ac_peak54343	98	combined_peak12331
chr3	57017513	57017855	FOSL1_peak43793	28.8514	chr3	57016885	57017888	H3K27ac_peak54343	98	combined_peak12332
chr3	57060332	57060893	FOSL1_peak43794	180.257	chr3	57060078	57061673	H3K27ac_peak54344	172	combined_peak12333
chr3	57068355	57069047	FOSL1_peak43796	59.3525	chr3	57068342	57069286	H3K27ac_peak54345	167	combined_peak12334
chr3	57083411	57083976	FOSL1_peak43798	58.3193	chr3	57083216	57084394	H3K27ac_peak54347	113	combined_peak12335
chr3	57450792	57451298	FOSL1_peak43810	114.729	chr3	57449966	57451282	H3K27ac_peak54358	146	combined_peak12336
chr3	57555830	57556501	FOSL1_peak43814	53.6259	chr3	57555599	57557300	H3K27ac_peak54364	339	combined_peak12337
chr3	57597135	57597928	FOSL1_peak43815	31.457	chr3	57596454	57598855	H3K27ac_peak54368	168	combined_peak12338
chr3	57752303	57752728	FOSL1_peak43819	145.328	chr3	57751585	57753341	H3K27ac_peak54378	223	combined_peak12339
chr3	57755984	57756368	FOSL1_peak43820	20.4307	chr3	57755364	57756542	H3K27ac_peak54379	269	combined_peak12340
chr3	57796259	57796623	FOSL1_peak43822	59.5797	chr3	57796395	57796775	H3K27ac_peak54385	58	combined_peak12341
chr3	57803613	57804137	FOSL1_peak43823	114.603	chr3	57803290	57805027	H3K27ac_peak54386	76	combined_peak12342
chr3	57805675	57806081	FOSL1_peak43824	195.359	chr3	57805247	57806287	H3K27ac_peak54387	222	combined_peak12343
chr3	57949889	57950130	FOSL1_peak43826	24.5757	chr3	57949472	57950274	H3K27ac_peak54403	43	combined_peak12344
chr3	57974807	57975234	FOSL1_peak43830	109.916	chr3	57974819	57975620	H3K27ac_peak54409	213	combined_peak12345
chr3	57983708	57984101	FOSL1_peak43832	55.0177	chr3	57983557	57984671	H3K27ac_peak54410	67	combined_peak12346
chr3	58049226	58049719	FOSL1_peak43838	146.313	chr3	58048708	58049757	H3K27ac_peak54414	128	combined_peak12347
chr3	58052147	58052732	FOSL1_peak43839	141	chr3	58051864	58053047	H3K27ac_peak54415	190	combined_peak12348
chr3	58161607	58162219	FOSL1_peak43840	143.202	chr3	58161474	58162505	H3K27ac_peak54427	102	combined_peak12349
chr3	58271889	58272590	FOSL1_peak43851	121.447	chr3	58272074	58272837	H3K27ac_peak54432	102	combined_peak12350
chr3	58306015	58306524	FOSL1_peak43853	56.9586	chr3	58306137	58307768	H3K27ac_peak54433	360	combined_peak12351
chr3	58332640	58332995	FOSL1_peak43856	200.895	chr3	58332428	58333070	H3K27ac_peak54435	65	combined_peak12352
chr3	58383979	58384324	FOSL1_peak43859	103.265	chr3	58383950	58384662	H3K27ac_peak54438	87	combined_peak12353
chr3	58414677	58414890	FOSL1_peak43860	25.2544	chr3	58414204	58414892	H3K27ac_peak54440	43	combined_peak12354
chr3	58463667	58464070	FOSL1_peak43863	38.5716	chr3	58463365	58463901	H3K27ac_peak54443	43	combined_peak12355
chr3	58471186	58471828	FOSL1_peak43864	144.414	chr3	58470973	58471884	H3K27ac_peak54445	69	combined_peak12356
chr3	58526501	58527114	FOSL1_peak43869	126.668	chr3	58526351	58527136	H3K27ac_peak54448	104	combined_peak12357
chr3	58874228	58875221	FOSL1_peak43880	139.737	chr3	58874204	58875607	H3K27ac_peak54459	61	combined_peak12358
chr3	58998436	58998884	FOSL1_peak43882	148.723	chr3	58998061	58999613	H3K27ac_peak54462	281	combined_peak12359
chr3	59818170	59818967	FOSL1_peak43894	40.2274	chr3	59817774	59819351	H3K27ac_peak54466	152	combined_peak12360
chr3	60935705	60936141	FOSL1_peak43910	107.529	chr3	60935674	60936134	H3K27ac_peak54473	54	combined_peak12361
chr3	61030517	61030906	FOSL1_peak43911	23.3536	chr3	61029708	61031416	H3K27ac_peak54474	69	combined_peak12362
chr3	61181916	61182298	FOSL1_peak43912	202.176	chr3	61181889	61182412	H3K27ac_peak54476	52	combined_peak12363
chr3	61654961	61655364	FOSL1_peak43922	174.544	chr3	61655201	61655386	H3K27ac_peak54487	35	combined_peak12364
chr3	61664081	61664561	FOSL1_peak43923	139.973	chr3	61663463	61664618	H3K27ac_peak54489	61	combined_peak12365
chr3	61682668	61683367	FOSL1_peak43925	139.126	chr3	61682136	61683499	H3K27ac_peak54491	91	combined_peak12366
chr3	61894937	61895410	FOSL1_peak43928	112.174	chr3	61894542	61895627	H3K27ac_peak54498	50	combined_peak12367
chr3	62084534	62084776	FOSL1_peak43931	32.0545	chr3	62084665	62084902	H3K27ac_peak54504	32	combined_peak12368
chr3	63872146	63872525	FOSL1_peak43938	49.7397	chr3	63872191	63872475	H3K27ac_peak54521	69	combined_peak12369
chr3	65889340	65889597	FOSL1_peak43958	29.8774	chr3	65889335	65889942	H3K27ac_peak54545	54	combined_peak12370
chr3	65952090	65952492	FOSL1_peak43962	69.7176	chr3	65951914	65952987	H3K27ac_peak54546	94	combined_peak12371
chr3	65956006	65956424	FOSL1_peak43963	92.6329	chr3	65955396	65956581	H3K27ac_peak54548	95	combined_peak12372
chr3	65963752	65964624	FOSL1_peak43964	152.231	chr3	65963458	65965026	H3K27ac_peak54549	361	combined_peak12373
chr3	65996677	65997027	FOSL1_peak43967	50.8116	chr3	65996929	65997136	H3K27ac_peak54552	25	combined_peak12374
chr3	66021672	66022263	FOSL1_peak43969	72.1124	chr3	66021660	66022764	H3K27ac_peak54556	293	combined_peak12375
chr3	66038673	66039355	FOSL1_peak43971	107.357	chr3	66038327	66039483	H3K27ac_peak54558	70	combined_peak12376
chr3	66115866	66116193	FOSL1_peak43972	48.846	chr3	66115848	66116907	H3K27ac_peak54560	61	combined_peak12377
chr3	67610463	67610756	FOSL1_peak43994	39.2391	chr3	67609578	67610596	H3K27ac_peak54588	42	combined_peak12378
chr3	67647416	67647956	FOSL1_peak43995	48.211	chr3	67647161	67647996	H3K27ac_peak54592	76	combined_peak12379
chr3	69086197	69086657	FOSL1_peak44002	22.7331	chr3	69085544	69087011	H3K27ac_peak54599	125	combined_peak12380
chr3	69181935	69182264	FOSL1_peak44008	21.4942	chr3	69182113	69182298	H3K27ac_peak54603	24	combined_peak12381
chr3	70982676	70983291	FOSL1_peak44018	36.5092	chr3	70983073	70983352	H3K27ac_peak54607	32	combined_peak12382
chr3	71504231	71504741	FOSL1_peak44023	50.5336	chr3	71503860	71504946	H3K27ac_peak54609	76	combined_peak12383
chr3	71982612	71983007	FOSL1_peak44033	184.186	chr3	71982347	71983058	H3K27ac_peak54613	102	combined_peak12384
chr3	72338860	72339620	FOSL1_peak44041	79.975	chr3	72338879	72339899	H3K27ac_peak54621	124	combined_peak12385
chr3	72482964	72483236	FOSL1_peak44044	23.0459	chr3	72482772	72483511	H3K27ac_peak54628	44	combined_peak12386
chr3	72484742	72485048	FOSL1_peak44045	35.8564	chr3	72484031	72485019	H3K27ac_peak54629	45	combined_peak12387
chr3	72591948	72592343	FOSL1_peak44049	22.0173	chr3	72592208	72592479	H3K27ac_peak54632	38	combined_peak12388
chr3	72724108	72724504	FOSL1_peak44055	84.4263	chr3	72724009	72724609	H3K27ac_peak54638	89	combined_peak12389
chr3	72822154	72822556	FOSL1_peak44056	24.1044	chr3	72822242	72822456	H3K27ac_peak54644	29	combined_peak12390
chr3	75432929	75433231	FOSL1_peak44072	124.872	chr3	75432948	75433366	H3K27ac_peak54657	94	combined_peak12391
chr3	81743090	81743725	FOSL1_peak44076	66.0143	chr3	81742619	81745113	H3K27ac_peak54672	176	combined_peak12392
chr3	81744409	81744685	FOSL1_peak44077	59.8672	chr3	81742619	81745113	H3K27ac_peak54672	176	combined_peak12393
chr3	81760907	81761973	FOSL1_peak44078	33.3229	chr3	81760663	81762007	H3K27ac_peak54673	362	combined_peak12394
chr3	81980783	81981404	FOSL1_peak44079	40.8615	chr3	81980920	81981490	H3K27ac_peak54675	70	combined_peak12395
chr3	82055880	82056142	FOSL1_peak44081	24.8209	chr3	82055649	82056152	H3K27ac_peak54678	57	combined_peak12396
chr3	82158035	82158305	FOSL1_peak44083	41.3048	chr3	82157791	82158305	H3K27ac_peak54679	50	combined_peak12397
chr3	87227073	87227874	FOSL1_peak44089	32.8374	chr3	87226827	87228398	H3K27ac_peak54681	245	combined_peak12398
chr3	87309677	87309926	FOSL1_peak44090	27.6126	chr3	87309856	87310503	H3K27ac_peak54683	44	combined_peak12399
chr3	87333381	87333788	FOSL1_peak44093	90.2899	chr3	87333195	87334685	H3K27ac_peak54684	77	combined_peak12400
chr3	87433400	87433794	FOSL1_peak44095	52.8181	chr3	87433776	87434046	H3K27ac_peak54686	24	combined_peak12401
chr3	93470283	93470871	FOSL1_peak44100	266.104	chr3	93470304	93470854	H3K27ac_peak54713	13367	combined_peak12402
chr3	94162698	94163083	FOSL1_peak44105	42.9645	chr3	94162604	94163037	H3K27ac_peak54727	75	combined_peak12403
chr3	97914486	97914721	FOSL1_peak44111	23.6269	chr3	97914411	97914650	H3K27ac_peak54733	27	combined_peak12404
chr3	98482954	98483923	FOSL1_peak44121	55.0152	chr3	98482970	98483613	H3K27ac_peak54742	48	combined_peak12405
chr3	98482954	98483923	FOSL1_peak44121	55.0152	chr3	98483802	98484018	H3K27ac_peak54743	48	combined_peak12406
chr3	98513041	98513600	FOSL1_peak44123	56.4393	chr3	98512705	98514140	H3K27ac_peak54744	51	combined_peak12407
chr3	98538447	98539070	FOSL1_peak44127	116.196	chr3	98536155	98539310	H3K27ac_peak54749	206	combined_peak12408
chr3	98555111	98555709	FOSL1_peak44129	73.0309	chr3	98554038	98557784	H3K27ac_peak54750	188	combined_peak12409
chr3	98556246	98556563	FOSL1_peak44130	73.9734	chr3	98554038	98557784	H3K27ac_peak54750	188	combined_peak12410
chr3	98585335	98585790	FOSL1_peak44134	138.922	chr3	98585140	98586535	H3K27ac_peak54755	95	combined_peak12411
chr3	98593509	98594061	FOSL1_peak44135	23.4563	chr3	98593195	98594105	H3K27ac_peak54757	128	combined_peak12412
chr3	98680613	98681204	FOSL1_peak44137	192.885	chr3	98680282	98681317	H3K27ac_peak54763	200	combined_peak12413
chr3	98906285	98906567	FOSL1_peak44146	40.1301	chr3	98906162	98906728	H3K27ac_peak54781	43	combined_peak12414
chr3	98922728	98923251	FOSL1_peak44148	107.502	chr3	98922454	98924001	H3K27ac_peak54783	255	combined_peak12415
chr3	98954760	98955309	FOSL1_peak44149	61.3335	chr3	98953529	98955605	H3K27ac_peak54786	100	combined_peak12416
chr3	98962209	98962952	FOSL1_peak44150	102.605	chr3	98961139	98963512	H3K27ac_peak54787	184	combined_peak12417
chr3	98966852	98967091	FOSL1_peak44151	35.9279	chr3	98966923	98967520	H3K27ac_peak54788	54	combined_peak12418
chr3	98971055	98971643	FOSL1_peak44152	181.438	chr3	98970155	98972639	H3K27ac_peak54789	179	combined_peak12419
chr3	98977493	98977961	FOSL1_peak44154	116.663	chr3	98976431	98978405	H3K27ac_peak54790	127	combined_peak12420
chr3	99129137	99129511	FOSL1_peak44160	105.672	chr3	99128414	99129864	H3K27ac_peak54793	67	combined_peak12421
chr3	99817369	99818208	FOSL1_peak44170	41.6525	chr3	99817426	99818738	H3K27ac_peak54795	200	combined_peak12422
chr3	99877995	99878320	FOSL1_peak44173	51.6974	chr3	99878153	99878771	H3K27ac_peak54800	30	combined_peak12423
chr3	99895868	99896286	FOSL1_peak44174	106.919	chr3	99895765	99896664	H3K27ac_peak54801	90	combined_peak12424
chr3	99901211	99901832	FOSL1_peak44175	170.781	chr3	99901020	99902320	H3K27ac_peak54802	134	combined_peak12425
chr3	99910121	99910476	FOSL1_peak44176	61.9543	chr3	99910194	99910612	H3K27ac_peak54803	35	combined_peak12426
chr3	100002827	100003256	FOSL1_peak44179	60.6654	chr3	100002623	100003058	H3K27ac_peak54807	65	combined_peak12427
chr3	100041398	100041787	FOSL1_peak44180	69.0382	chr3	100040972	100042226	H3K27ac_peak54808	51	combined_peak12428
chr3	100260558	100261286	FOSL1_peak44185	39.8924	chr3	100260332	100261614	H3K27ac_peak54816	114	combined_peak12429
chr3	100269660	100270061	FOSL1_peak44186	105.429	chr3	100269415	100270740	H3K27ac_peak54817	75	combined_peak12430
chr3	100708965	100709729	FOSL1_peak44199	38.1	chr3	100708616	100710976	H3K27ac_peak54836	122	combined_peak12431
chr3	101036190	101036706	FOSL1_peak44201	75.4528	chr3	101035756	101037216	H3K27ac_peak54843	170	combined_peak12432
chr3	101561631	101562053	FOSL1_peak44210	25.1736	chr3	101561545	101562966	H3K27ac_peak54857	179	combined_peak12433
chr3	101573634	101574403	FOSL1_peak44211	44.7526	chr3	101573358	101575380	H3K27ac_peak54858	236	combined_peak12434
chr3	101677045	101677458	FOSL1_peak44216	20.4626	chr3	101676065	101677594	H3K27ac_peak54863	92	combined_peak12435
chr3	101686553	101687057	FOSL1_peak44217	55.72	chr3	101685882	101687356	H3K27ac_peak54864	251	combined_peak12436
chr3	101703026	101703527	FOSL1_peak44218	81.0682	chr3	101702691	101703887	H3K27ac_peak54865	127	combined_peak12437
chr3	101724322	101725174	FOSL1_peak44219	28.5736	chr3	101723760	101725448	H3K27ac_peak54867	96	combined_peak12438
chr3	102060895	102061139	FOSL1_peak44230	32.2561	chr3	102060773	102061317	H3K27ac_peak54879	37	combined_peak12439
chr3	102299143	102299529	FOSL1_peak44236	89.1023	chr3	102298778	102299954	H3K27ac_peak54883	71	combined_peak12440
chr3	102400262	102400520	FOSL1_peak44239	30.0736	chr3	102400068	102401137	H3K27ac_peak54885	42	combined_peak12441
chr3	102400791	102401198	FOSL1_peak44240	41.2448	chr3	102400068	102401137	H3K27ac_peak54885	42	combined_peak12442
chr3	102460596	102460999	FOSL1_peak44241	77.4949	chr3	102460604	102460953	H3K27ac_peak54886	34	combined_peak12443
chr3	102715026	102715338	FOSL1_peak44247	81.5811	chr3	102715011	102715701	H3K27ac_peak54893	49	combined_peak12444
chr3	102979990	102980496	FOSL1_peak44250	131.2	chr3	102980114	102980591	H3K27ac_peak54900	50	combined_peak12445
chr3	103047712	103047996	FOSL1_peak44251	46.4076	chr3	103047666	103048303	H3K27ac_peak54901	52	combined_peak12446
chr3	104445338	104445650	FOSL1_peak44264	26.0474	chr3	104443005	104446161	H3K27ac_peak54936	251	combined_peak12447
chr3	105366317	105367002	FOSL1_peak44272	39.4659	chr3	105365528	105366552	H3K27ac_peak54954	116	combined_peak12448
chr3	105401641	105401865	FOSL1_peak44273	26.4847	chr3	105400705	105402950	H3K27ac_peak54957	289	combined_peak12449
chr3	105402366	105402850	FOSL1_peak44274	136.369	chr3	105400705	105402950	H3K27ac_peak54957	289	combined_peak12450
chr3	105528021	105528318	FOSL1_peak44276	26.0244	chr3	105528147	105528696	H3K27ac_peak54964	27	combined_peak12451
chr3	105598099	105598402	FOSL1_peak44277	75.86	chr3	105597696	105598818	H3K27ac_peak54967	63	combined_peak12452
chr3	105647060	105647427	FOSL1_peak44279	151.791	chr3	105646808	105647332	H3K27ac_peak54968	66	combined_peak12453
chr3	105806460	105806719	FOSL1_peak44280	26.8445	chr3	105806258	105806581	H3K27ac_peak54972	32	combined_peak12454
chr3	105823447	105823848	FOSL1_peak44281	101.784	chr3	105823312	105823827	H3K27ac_peak54974	37	combined_peak12455
chr3	105828003	105828272	FOSL1_peak44282	77.7072	chr3	105827767	105828199	H3K27ac_peak54975	38	combined_peak12456
chr3	106728268	106728750	FOSL1_peak44295	53.3928	chr3	106728309	106729299	H3K27ac_peak54992	175	combined_peak12457
chr3	106765292	106765775	FOSL1_peak44296	59.0039	chr3	106764901	106766440	H3K27ac_peak54993	122	combined_peak12458
chr3	107217041	107217593	FOSL1_peak44304	112.014	chr3	107216058	107218236	H3K27ac_peak55005	325	combined_peak12459
chr3	107367308	107367644	FOSL1_peak44307	69.0382	chr3	107366865	107367983	H3K27ac_peak55010	77	combined_peak12460
chr3	107522787	107523078	FOSL1_peak44312	22.5184	chr3	107522875	107523241	H3K27ac_peak55016	44	combined_peak12461
chr3	107927431	107927851	FOSL1_peak44316	22.6178	chr3	107927736	107928324	H3K27ac_peak55033	80	combined_peak12462
chr3	108132697	108133033	FOSL1_peak44326	52.1487	chr3	108132616	108133047	H3K27ac_peak55038	55	combined_peak12463
chr3	108471410	108471680	FOSL1_peak44333	40.9229	chr3	108470986	108472930	H3K27ac_peak55051	368	combined_peak12464
chr3	108471870	108472887	FOSL1_peak44334	157.752	chr3	108470986	108472930	H3K27ac_peak55051	368	combined_peak12465
chr3	108589296	108590164	FOSL1_peak44337	32.7859	chr3	108588670	108590632	H3K27ac_peak55054	213	combined_peak12466
chr3	108863314	108863920	FOSL1_peak44341	66.3624	chr3	108862727	108864183	H3K27ac_peak55065	123	combined_peak12467
chr3	108917564	108917883	FOSL1_peak44343	101.241	chr3	108917346	108917637	H3K27ac_peak55066	50	combined_peak12468
chr3	109685211	109685877	FOSL1_peak44355	175.884	chr3	109685080	109686239	H3K27ac_peak55075	200	combined_peak12469
chr3	109804747	109805111	FOSL1_peak44357	101.296	chr3	109804575	109805478	H3K27ac_peak55077	68	combined_peak12470
chr3	109806924	109807313	FOSL1_peak44358	96.3035	chr3	109806028	109807577	H3K27ac_peak55078	108	combined_peak12471
chr3	109927112	109927666	FOSL1_peak44360	194.964	chr3	109926192	109928450	H3K27ac_peak55081	270	combined_peak12472
chr3	110027420	110027750	FOSL1_peak44362	45.3724	chr3	110027498	110027683	H3K27ac_peak55084	35	combined_peak12473
chr3	110413815	110414183	FOSL1_peak44365	62.7172	chr3	110413931	110415664	H3K27ac_peak55091	112	combined_peak12474
chr3	110414878	110415206	FOSL1_peak44366	61.5686	chr3	110413931	110415664	H3K27ac_peak55091	112	combined_peak12475
chr3	110420068	110420719	FOSL1_peak44367	232.643	chr3	110419526	110420997	H3K27ac_peak55092	132	combined_peak12476
chr3	110521111	110521433	FOSL1_peak44368	84.5352	chr3	110520639	110521932	H3K27ac_peak55095	74	combined_peak12477
chr3	110526796	110527141	FOSL1_peak44369	45.9739	chr3	110526476	110528046	H3K27ac_peak55096	95	combined_peak12478
chr3	110568315	110568757	FOSL1_peak44371	124.05	chr3	110568438	110569359	H3K27ac_peak55098	69	combined_peak12479
chr3	110576906	110577326	FOSL1_peak44372	159.446	chr3	110576565	110577832	H3K27ac_peak55100	170	combined_peak12480
chr3	110583331	110583898	FOSL1_peak44373	57.5109	chr3	110583118	110584352	H3K27ac_peak55101	108	combined_peak12481
chr3	110773280	110774035	FOSL1_peak44374	76.9858	chr3	110772653	110774678	H3K27ac_peak55104	143	combined_peak12482
chr3	110813873	110815285	FOSL1_peak44375	56.4377	chr3	110813393	110816350	H3K27ac_peak55107	185	combined_peak12483
chr3	111151512	111151786	FOSL1_peak44380	96.3659	chr3	111151355	111151941	H3K27ac_peak55123	50	combined_peak12484
chr3	111582163	111582432	FOSL1_peak44390	51.9775	chr3	111581856	111582786	H3K27ac_peak55135	167	combined_peak12485
chr3	111585254	111585540	FOSL1_peak44391	50.3695	chr3	111584641	111586060	H3K27ac_peak55136	114	combined_peak12486
chr3	111594250	111594553	FOSL1_peak44393	50.0165	chr3	111594299	111594527	H3K27ac_peak55138	54	combined_peak12487
chr3	111610267	111610534	FOSL1_peak44394	21.1105	chr3	111609244	111611387	H3K27ac_peak55141	129	combined_peak12488
chr3	111676659	111676926	FOSL1_peak44399	22.9764	chr3	111676612	111676860	H3K27ac_peak55147	23	combined_peak12489
chr3	111695600	111695987	FOSL1_peak44400	95.0081	chr3	111694744	111696173	H3K27ac_peak55149	88	combined_peak12490
chr3	111717548	111717949	FOSL1_peak44401	25.1097	chr3	111717573	111718158	H3K27ac_peak55151	102	combined_peak12491
chr3	111735228	111735702	FOSL1_peak44403	68.6981	chr3	111734607	111736351	H3K27ac_peak55153	184	combined_peak12492
chr3	111739260	111739863	FOSL1_peak44404	52.5693	chr3	111738826	111739844	H3K27ac_peak55154	80	combined_peak12493
chr3	111768562	111768805	FOSL1_peak44408	20.9391	chr3	111768279	111769160	H3K27ac_peak55157	76	combined_peak12494
chr3	111803151	111803658	FOSL1_peak44409	23.7213	chr3	111801816	111804051	H3K27ac_peak55159	212	combined_peak12495
chr3	111808503	111808810	FOSL1_peak44410	29.9524	chr3	111808609	111809810	H3K27ac_peak55160	50	combined_peak12496
chr3	111851578	111852042	FOSL1_peak44414	46.8892	chr3	111851235	111852239	H3K27ac_peak55164	148	combined_peak12497
chr3	111874332	111874900	FOSL1_peak44418	195.997	chr3	111873767	111874990	H3K27ac_peak55169	226	combined_peak12498
chr3	111902844	111903457	FOSL1_peak44421	137.94	chr3	111901862	111904032	H3K27ac_peak55172	513	combined_peak12499
chr3	111904696	111905138	FOSL1_peak44422	62.5673	chr3	111904574	111905071	H3K27ac_peak55173	86	combined_peak12500
chr3	111917309	111917766	FOSL1_peak44424	91.246	chr3	111916196	111918468	H3K27ac_peak55175	503	combined_peak12501
chr3	111923299	111923752	FOSL1_peak44425	131.43	chr3	111922970	111924457	H3K27ac_peak55176	446	combined_peak12502
chr3	111936142	111936797	FOSL1_peak44427	47.411	chr3	111935425	111937637	H3K27ac_peak55178	565	combined_peak12503
chr3	111937069	111937369	FOSL1_peak44428	48.1412	chr3	111935425	111937637	H3K27ac_peak55178	565	combined_peak12504
chr3	111978561	111979444	FOSL1_peak44432	20.7443	chr3	111978475	111979831	H3K27ac_peak55183	188	combined_peak12505
chr3	112075002	112075542	FOSL1_peak44437	50.6123	chr3	112074428	112075604	H3K27ac_peak55191	96	combined_peak12506
chr3	112087253	112087535	FOSL1_peak44440	40.4775	chr3	112086084	112087454	H3K27ac_peak55192	134	combined_peak12507
chr3	112097405	112097762	FOSL1_peak44441	91.3881	chr3	112097154	112097773	H3K27ac_peak55193	52	combined_peak12508
chr3	112561631	112562617	FOSL1_peak44452	23.2429	chr3	112561109	112562799	H3K27ac_peak55212	248	combined_peak12509
chr3	112676766	112677177	FOSL1_peak44456	146.349	chr3	112676660	112676975	H3K27ac_peak55219	27	combined_peak12510
chr3	112770114	112770319	FOSL1_peak44461	21.9155	chr3	112770274	112770667	H3K27ac_peak55224	41	combined_peak12511
chr3	112990723	112991511	FOSL1_peak44462	20.5509	chr3	112990635	112992077	H3K27ac_peak55227	259	combined_peak12512
chr3	113098093	113098497	FOSL1_peak44465	132.992	chr3	113097650	113098532	H3K27ac_peak55231	66	combined_peak12513
chr3	113231771	113232289	FOSL1_peak44468	108.665	chr3	113231512	113232215	H3K27ac_peak55233	86	combined_peak12514
chr3	113287278	113287688	FOSL1_peak44469	38.6548	chr3	113287189	113288308	H3K27ac_peak55235	60	combined_peak12515
chr3	113354409	113354683	FOSL1_peak44470	27.7064	chr3	113354180	113354919	H3K27ac_peak55239	108	combined_peak12516
chr3	113577766	113578130	FOSL1_peak44474	54.6114	chr3	113577771	113578041	H3K27ac_peak55247	54	combined_peak12517
chr3	113745978	113746978	FOSL1_peak44480	22.4133	chr3	113745129	113747351	H3K27ac_peak55252	158	combined_peak12518
chr3	113769608	113769829	FOSL1_peak44481	25.8874	chr3	113769395	113769985	H3K27ac_peak55254	50	combined_peak12519
chr3	113830620	113830966	FOSL1_peak44482	86.1174	chr3	113830240	113830927	H3K27ac_peak55257	78	combined_peak12520
chr3	113830620	113830966	FOSL1_peak44482	86.1174	chr3	113830957	113831534	H3K27ac_peak55258	37	combined_peak12521
chr3	113838647	113838875	FOSL1_peak44483	20.7798	chr3	113838611	113839026	H3K27ac_peak55259	44	combined_peak12522
chr3	114400873	114401197	FOSL1_peak44503	23.2569	chr3	114400841	114401112	H3K27ac_peak55279	39	combined_peak12523
chr3	114404629	114404990	FOSL1_peak44504	59.1382	chr3	114404310	114405154	H3K27ac_peak55280	61	combined_peak12524
chr3	114412398	114412827	FOSL1_peak44505	84.901	chr3	114412292	114414008	H3K27ac_peak55281	63	combined_peak12525
chr3	114498720	114499095	FOSL1_peak44509	98.7404	chr3	114498352	114499711	H3K27ac_peak55290	274	combined_peak12526
chr3	114505190	114505828	FOSL1_peak44510	95.8909	chr3	114505271	114505819	H3K27ac_peak55292	96	combined_peak12527
chr3	114544715	114544991	FOSL1_peak44511	59.5422	chr3	114544632	114545723	H3K27ac_peak55297	108	combined_peak12528
chr3	114551972	114552576	FOSL1_peak44512	179.822	chr3	114551514	114553356	H3K27ac_peak55298	340	combined_peak12529
chr3	114624780	114625171	FOSL1_peak44518	101.529	chr3	114623727	114625942	H3K27ac_peak55301	310	combined_peak12530
chr3	114643340	114643708	FOSL1_peak44519	43.2357	chr3	114643293	114646066	H3K27ac_peak55303	99	combined_peak12531
chr3	114644412	114644702	FOSL1_peak44520	41.3878	chr3	114643293	114646066	H3K27ac_peak55303	99	combined_peak12532
chr3	114645494	114645755	FOSL1_peak44521	44.8126	chr3	114643293	114646066	H3K27ac_peak55303	99	combined_peak12533
chr3	114649371	114649747	FOSL1_peak44522	145.89	chr3	114648807	114652232	H3K27ac_peak55304	201	combined_peak12534
chr3	114650806	114651279	FOSL1_peak44523	136.869	chr3	114648807	114652232	H3K27ac_peak55304	201	combined_peak12535
chr3	114706581	114707071	FOSL1_peak44526	162.629	chr3	114706385	114708046	H3K27ac_peak55307	302	combined_peak12536
chr3	114745767	114746228	FOSL1_peak44528	67.3546	chr3	114744946	114747342	H3K27ac_peak55309	220	combined_peak12537
chr3	114775471	114775824	FOSL1_peak44532	23.8647	chr3	114774559	114775542	H3K27ac_peak55311	85	combined_peak12538
chr3	114878514	114878847	FOSL1_peak44537	101.659	chr3	114878457	114881304	H3K27ac_peak55314	111	combined_peak12539
chr3	114879165	114879667	FOSL1_peak44538	97.9672	chr3	114878457	114881304	H3K27ac_peak55314	111	combined_peak12540
chr3	115062597	115062957	FOSL1_peak44541	87.571	chr3	115061800	115063002	H3K27ac_peak55317	96	combined_peak12541
chr3	115147684	115148178	FOSL1_peak44545	20.7637	chr3	115146472	115148450	H3K27ac_peak55319	140	combined_peak12542
chr3	115239742	115240228	FOSL1_peak44547	97.5112	chr3	115239442	115240252	H3K27ac_peak55321	59	combined_peak12543
chr3	115245473	115245824	FOSL1_peak44548	136.765	chr3	115245636	115246021	H3K27ac_peak55322	44	combined_peak12544
chr3	115341178	115341602	FOSL1_peak44550	137.403	chr3	115341105	115341757	H3K27ac_peak55324	50	combined_peak12545
chr3	115614978	115615240	FOSL1_peak44556	33.1054	chr3	115615051	115615332	H3K27ac_peak55329	24	combined_peak12546
chr3	115788903	115789224	FOSL1_peak44564	24.3317	chr3	115788643	115789518	H3K27ac_peak55333	46	combined_peak12547
chr3	115790721	115791198	FOSL1_peak44565	231.173	chr3	115790179	115791392	H3K27ac_peak55334	220	combined_peak12548
chr3	115800161	115801040	FOSL1_peak44566	43.5109	chr3	115799906	115801316	H3K27ac_peak55335	81	combined_peak12549
chr3	115819819	115820094	FOSL1_peak44568	36.352	chr3	115819755	115820826	H3K27ac_peak55337	60	combined_peak12550
chr3	116059626	116060076	FOSL1_peak44572	117.008	chr3	116059809	116060282	H3K27ac_peak55340	50	combined_peak12551
chr3	118544372	118544811	FOSL1_peak44579	67.2369	chr3	118544322	118544696	H3K27ac_peak55343	26	combined_peak12552
chr3	118544372	118544811	FOSL1_peak44579	67.2369	chr3	118544736	118545403	H3K27ac_peak55344	69	combined_peak12553
chr3	118688361	118688942	FOSL1_peak44583	35.8579	chr3	118688399	118689296	H3K27ac_peak55348	43	combined_peak12554
chr3	118782802	118783107	FOSL1_peak44585	32.592	chr3	118782955	118783206	H3K27ac_peak55354	53	combined_peak12555
chr3	119311738	119311976	FOSL1_peak44600	28.6682	chr3	119311399	119311821	H3K27ac_peak55365	32	combined_peak12556
chr3	119322835	119323503	FOSL1_peak44601	41.8488	chr3	119322200	119323729	H3K27ac_peak55366	99	combined_peak12557
chr3	119463408	119464128	FOSL1_peak44602	24.8953	chr3	119462924	119464099	H3K27ac_peak55371	192	combined_peak12558
chr3	119498224	119498739	FOSL1_peak44605	24.654	chr3	119497630	119499770	H3K27ac_peak55375	130	combined_peak12559
chr3	119643613	119643963	FOSL1_peak44609	79.5329	chr3	119643640	119643949	H3K27ac_peak55380	34	combined_peak12560
chr3	119795154	119795404	FOSL1_peak44613	59.9047	chr3	119795087	119795566	H3K27ac_peak55384	41	combined_peak12561
chr3	120095042	120095889	FOSL1_peak44617	26.9687	chr3	120093972	120096218	H3K27ac_peak55396	269	combined_peak12562
chr3	120113519	120113950	FOSL1_peak44618	132.076	chr3	120113631	120114030	H3K27ac_peak55397	80	combined_peak12563
chr3	120145533	120145870	FOSL1_peak44620	109.789	chr3	120145356	120146088	H3K27ac_peak55400	45	combined_peak12564
chr3	120306104	120306435	FOSL1_peak44627	32.0091	chr3	120305620	120306737	H3K27ac_peak55403	298	combined_peak12565
chr3	120349085	120349749	FOSL1_peak44628	21.9157	chr3	120348280	120350907	H3K27ac_peak55405	102	combined_peak12566
chr3	120417254	120417626	FOSL1_peak44629	20.4692	chr3	120417155	120417802	H3K27ac_peak55408	72	combined_peak12567
chr3	120435543	120435949	FOSL1_peak44631	72.5981	chr3	120435267	120436216	H3K27ac_peak55410	122	combined_peak12568
chr3	120469493	120469993	FOSL1_peak44633	110.594	chr3	120469528	120470391	H3K27ac_peak55413	105	combined_peak12569
chr3	120559588	120560088	FOSL1_peak44637	189.827	chr3	120558686	120560100	H3K27ac_peak55414	167	combined_peak12570
chr3	120623406	120623922	FOSL1_peak44643	110.534	chr3	120622635	120623861	H3K27ac_peak55417	168	combined_peak12571
chr3	120781007	120781388	FOSL1_peak44648	142.21	chr3	120780785	120781500	H3K27ac_peak55430	46	combined_peak12572
chr3	121165300	121165669	FOSL1_peak44654	58.2558	chr3	121165021	121166120	H3K27ac_peak55437	95	combined_peak12573
chr3	121574488	121574855	FOSL1_peak44659	43.7409	chr3	121574545	121574813	H3K27ac_peak55457	44	combined_peak12574
chr3	121834755	121835392	FOSL1_peak44662	23.0592	chr3	121834232	121835452	H3K27ac_peak55475	383	combined_peak12575
chr3	122383915	122384365	FOSL1_peak44671	28.2268	chr3	122382654	122384447	H3K27ac_peak55490	186	combined_peak12576
chr3	122483047	122483488	FOSL1_peak44673	139.527	chr3	122482419	122484197	H3K27ac_peak55496	225	combined_peak12577
chr3	122497504	122497805	FOSL1_peak44675	45.7582	chr3	122497112	122498408	H3K27ac_peak55497	42	combined_peak12578
chr3	122533823	122534203	FOSL1_peak44677	196.521	chr3	122533881	122534471	H3K27ac_peak55499	74	combined_peak12579
chr3	122572930	122573364	FOSL1_peak44680	52.5856	chr3	122572761	122573647	H3K27ac_peak55501	50	combined_peak12580
chr3	122609952	122610476	FOSL1_peak44681	178.509	chr3	122609642	122610416	H3K27ac_peak55502	98	combined_peak12581
chr3	122669170	122669759	FOSL1_peak44683	181.008	chr3	122669324	122670431	H3K27ac_peak55503	144	combined_peak12582
chr3	122793673	122794399	FOSL1_peak44688	61.6723	chr3	122793207	122795135	H3K27ac_peak55512	118	combined_peak12583
chr3	122893275	122893725	FOSL1_peak44690	186.159	chr3	122892865	122894370	H3K27ac_peak55516	113	combined_peak12584
chr3	123075410	123075686	FOSL1_peak44698	34.2531	chr3	123075195	123075678	H3K27ac_peak55519	39	combined_peak12585
chr3	123079437	123079833	FOSL1_peak44699	132.645	chr3	123078442	123079900	H3K27ac_peak55520	59	combined_peak12586
chr3	123104622	123104871	FOSL1_peak44700	35.0534	chr3	123104525	123104842	H3K27ac_peak55523	43	combined_peak12587
chr3	123201582	123202200	FOSL1_peak44702	24.8149	chr3	123201557	123202832	H3K27ac_peak55528	116	combined_peak12588
chr3	123584903	123585690	FOSL1_peak44711	20.0941	chr3	123585014	123586389	H3K27ac_peak55541	198	combined_peak12589
chr3	123602380	123602657	FOSL1_peak44713	57.0891	chr3	123602217	123602503	H3K27ac_peak55542	23	combined_peak12590
chr3	123605249	123605522	FOSL1_peak44714	67.5555	chr3	123605017	123606320	H3K27ac_peak55543	147	combined_peak12591
chr3	123605938	123606250	FOSL1_peak44715	62.7448	chr3	123605017	123606320	H3K27ac_peak55543	147	combined_peak12592
chr3	123642214	123642757	FOSL1_peak44716	27.9641	chr3	123642064	123642798	H3K27ac_peak55545	51	combined_peak12593
chr3	123688268	123688653	FOSL1_peak44717	42.5029	chr3	123688013	123688683	H3K27ac_peak55547	44	combined_peak12594
chr3	123750753	123751049	FOSL1_peak44722	66.2948	chr3	123749833	123751504	H3K27ac_peak55551	200	combined_peak12595
chr3	124492752	124493208	FOSL1_peak44732	80.3428	chr3	124493073	124493382	H3K27ac_peak55561	32	combined_peak12596
chr3	124592548	124593130	FOSL1_peak44739	53.4221	chr3	124592630	124592815	H3K27ac_peak55564	44	combined_peak12597
chr3	124600136	124600497	FOSL1_peak44740	79.1977	chr3	124599887	124601327	H3K27ac_peak55565	97	combined_peak12598
chr3	124620601	124620988	FOSL1_peak44742	30.8705	chr3	124620233	124621101	H3K27ac_peak55566	60	combined_peak12599
chr3	124730157	124730711	FOSL1_peak44744	45.242	chr3	124729930	124731554	H3K27ac_peak55567	198	combined_peak12600
chr3	124793388	124793770	FOSL1_peak44748	41.3103	chr3	124793157	124794395	H3K27ac_peak55575	49	combined_peak12601
chr3	124812755	124813257	FOSL1_peak44749	180.402	chr3	124812875	124814199	H3K27ac_peak55577	76	combined_peak12602
chr3	124834718	124835348	FOSL1_peak44750	27.5053	chr3	124834654	124836190	H3K27ac_peak55579	138	combined_peak12603
chr3	124860585	124861090	FOSL1_peak44753	59.2282	chr3	124860145	124861189	H3K27ac_peak55583	133	combined_peak12604
chr3	124878544	124879307	FOSL1_peak44754	117.488	chr3	124878494	124880094	H3K27ac_peak55584	142	combined_peak12605
chr3	124887280	124887616	FOSL1_peak44755	22.7895	chr3	124886066	124887703	H3K27ac_peak55585	67	combined_peak12606
chr3	124986174	124986810	FOSL1_peak44758	94.1851	chr3	124985001	124987089	H3K27ac_peak55589	249	combined_peak12607
chr3	125079250	125080001	FOSL1_peak44760	79.946	chr3	125079234	125080021	H3K27ac_peak55593	49	combined_peak12608
chr3	125110604	125110975	FOSL1_peak44761	122.018	chr3	125110804	125111367	H3K27ac_peak55596	41	combined_peak12609
chr3	125375150	125375639	FOSL1_peak44767	33.3844	chr3	125374329	125376076	H3K27ac_peak55618	157	combined_peak12610
chr3	125381802	125382116	FOSL1_peak44768	37.8079	chr3	125381773	125382165	H3K27ac_peak55620	51	combined_peak12611
chr3	125501449	125501697	FOSL1_peak44770	61.5163	chr3	125501258	125502347	H3K27ac_peak55624	81	combined_peak12612
chr3	125520164	125520459	FOSL1_peak44773	21.543	chr3	125519531	125520561	H3K27ac_peak55625	149	combined_peak12613
chr3	125647624	125647959	FOSL1_peak44779	54.6043	chr3	125647491	125647992	H3K27ac_peak55636	50	combined_peak12614
chr3	126208655	126209047	FOSL1_peak44796	65.1726	chr3	126208592	126209014	H3K27ac_peak55651	71	combined_peak12615
chr3	126284267	126284811	FOSL1_peak44800	139.711	chr3	126284017	126285166	H3K27ac_peak55655	245	combined_peak12616
chr3	126420480	126420863	FOSL1_peak44806	44.045	chr3	126420244	126420722	H3K27ac_peak55659	62	combined_peak12617
chr3	126540338	126540780	FOSL1_peak44809	146.177	chr3	126540178	126540928	H3K27ac_peak55668	68	combined_peak12618
chr3	126782441	126782974	FOSL1_peak44816	40.029	chr3	126781992	126783361	H3K27ac_peak55676	184	combined_peak12619
chr3	126911426	126911857	FOSL1_peak44820	73.6093	chr3	126911057	126912046	H3K27ac_peak55685	146	combined_peak12620
chr3	127035690	127036147	FOSL1_peak44824	36.8426	chr3	127035046	127036370	H3K27ac_peak55694	225	combined_peak12621
chr3	127226510	127226832	FOSL1_peak44830	35.313	chr3	127226028	127227510	H3K27ac_peak55697	64	combined_peak12622
chr3	127389478	127389721	FOSL1_peak44833	36.0742	chr3	127389460	127389702	H3K27ac_peak55699	27	combined_peak12623
chr3	127403260	127403723	FOSL1_peak44834	79.8816	chr3	127403251	127403436	H3K27ac_peak55701	41	combined_peak12624
chr3	127598002	127598652	FOSL1_peak44845	20.4092	chr3	127597965	127599198	H3K27ac_peak55712	641	combined_peak12625
chr3	127672431	127672855	FOSL1_peak44848	26.4772	chr3	127671897	127672931	H3K27ac_peak55715	98	combined_peak12626
chr3	127768355	127768849	FOSL1_peak44857	91.4165	chr3	127767794	127769164	H3K27ac_peak55725	138	combined_peak12627
chr3	127799534	127799843	FOSL1_peak44861	71.609	chr3	127799434	127800416	H3K27ac_peak55729	78	combined_peak12628
chr3	127803592	127804018	FOSL1_peak44863	154.613	chr3	127803758	127804206	H3K27ac_peak55730	71	combined_peak12629
chr3	127817539	127817870	FOSL1_peak44864	119.942	chr3	127817249	127818008	H3K27ac_peak55731	191	combined_peak12630
chr3	127890476	127891039	FOSL1_peak44870	124.909	chr3	127890312	127891249	H3K27ac_peak55734	135	combined_peak12631
chr3	127961899	127962292	FOSL1_peak44871	39.6346	chr3	127961920	127962317	H3K27ac_peak55735	49	combined_peak12632
chr3	127989165	127989453	FOSL1_peak44873	36.8923	chr3	127989276	127989819	H3K27ac_peak55736	59	combined_peak12633
chr3	128112400	128112846	FOSL1_peak44879	75.0991	chr3	128112431	128112851	H3K27ac_peak55746	40	combined_peak12634
chr3	128123589	128124221	FOSL1_peak44880	38.0712	chr3	128122913	128124232	H3K27ac_peak55747	397	combined_peak12635
chr3	128153162	128153631	FOSL1_peak44882	23.6816	chr3	128153032	128154479	H3K27ac_peak55748	117	combined_peak12636
chr3	128383471	128383892	FOSL1_peak44889	56.8364	chr3	128383470	128383704	H3K27ac_peak55756	59	combined_peak12637
chr3	128424536	128424905	FOSL1_peak44891	61.3279	chr3	128424423	128424772	H3K27ac_peak55757	32	combined_peak12638
chr3	128650623	128651062	FOSL1_peak44906	23.0205	chr3	128649971	128651568	H3K27ac_peak55766	420	combined_peak12639
chr3	128680496	128681397	FOSL1_peak44908	24.6245	chr3	128680309	128681762	H3K27ac_peak55768	181	combined_peak12640
chr3	128725853	128726291	FOSL1_peak44909	28.4666	chr3	128725711	128727088	H3K27ac_peak55770	159	combined_peak12641
chr3	128787776	128788229	FOSL1_peak44911	88.2413	chr3	128787247	128788416	H3K27ac_peak55775	108	combined_peak12642
chr3	128794461	128794686	FOSL1_peak44913	28.1967	chr3	128794590	128795226	H3K27ac_peak55777	56	combined_peak12643
chr3	128805883	128806127	FOSL1_peak44915	46.8126	chr3	128805798	128806215	H3K27ac_peak55778	53	combined_peak12644
chr3	128879116	128879920	FOSL1_peak44917	34.0694	chr3	128878488	128880282	H3K27ac_peak55781	365	combined_peak12645
chr3	129161002	129161905	FOSL1_peak44926	29.3812	chr3	129160451	129162138	H3K27ac_peak55801	206	combined_peak12646
chr3	129183693	129184343	FOSL1_peak44927	20.7694	chr3	129182336	129184421	H3K27ac_peak55803	431	combined_peak12647
chr3	129211725	129212224	FOSL1_peak44928	144.863	chr3	129211506	129212735	H3K27ac_peak55805	286	combined_peak12648
chr3	129226419	129226697	FOSL1_peak44929	38.9061	chr3	129226270	129227029	H3K27ac_peak55807	91	combined_peak12649
chr3	129230735	129231007	FOSL1_peak44930	108.503	chr3	129230640	129231067	H3K27ac_peak55809	92	combined_peak12650
chr3	129245719	129246041	FOSL1_peak44931	21.5801	chr3	129245639	129246103	H3K27ac_peak55810	94	combined_peak12651
chr3	129316119	129316710	FOSL1_peak44936	20.6167	chr3	129316290	129316992	H3K27ac_peak55819	102	combined_peak12652
chr3	129495020	129495275	FOSL1_peak44945	24.3942	chr3	129494668	129495600	H3K27ac_peak55829	100	combined_peak12653
chr3	129651466	129652135	FOSL1_peak44952	66.854	chr3	129651447	129652339	H3K27ac_peak55840	51	combined_peak12654
chr3	129656688	129657030	FOSL1_peak44953	24.341	chr3	129656720	129657594	H3K27ac_peak55841	62	combined_peak12655
chr3	129662987	129663416	FOSL1_peak44954	80.6012	chr3	129662331	129663743	H3K27ac_peak55842	166	combined_peak12656
chr3	129794568	129795270	FOSL1_peak44959	49.7907	chr3	129794116	129796067	H3K27ac_peak55848	142	combined_peak12657
chr3	129795657	129795934	FOSL1_peak44960	29.9398	chr3	129794116	129796067	H3K27ac_peak55848	142	combined_peak12658
chr3	129831969	129832329	FOSL1_peak44963	48.2971	chr3	129831740	129832815	H3K27ac_peak55850	56	combined_peak12659
chr3	129855903	129856295	FOSL1_peak44965	29.5378	chr3	129855650	129856822	H3K27ac_peak55851	105	combined_peak12660
chr3	130094649	130095081	FOSL1_peak44974	50.12	chr3	130093699	130094999	H3K27ac_peak55858	182	combined_peak12661
chr3	130109314	130109476	FOSL1_peak44975	20.2358	chr3	130109386	130109754	H3K27ac_peak55859	25	combined_peak12662
chr3	130820950	130821380	FOSL1_peak44987	196.4	chr3	130820912	130821183	H3K27ac_peak55873	24	combined_peak12663
chr3	130963945	130964298	FOSL1_peak44990	72.2108	chr3	130963056	130964537	H3K27ac_peak55878	145	combined_peak12664
chr3	131216841	131217360	FOSL1_peak44992	41.0076	chr3	131216888	131217701	H3K27ac_peak55888	96	combined_peak12665
chr3	131349908	131350402	FOSL1_peak44994	24.7674	chr3	131349864	131350643	H3K27ac_peak55892	60	combined_peak12666
chr3	131361527	131362317	FOSL1_peak44995	21.1654	chr3	131361347	131362505	H3K27ac_peak55893	340	combined_peak12667
chr3	131502647	131503185	FOSL1_peak44997	51.6683	chr3	131501676	131503255	H3K27ac_peak55901	207	combined_peak12668
chr3	131543790	131544055	FOSL1_peak44998	45.0598	chr3	131543604	131544066	H3K27ac_peak55902	39	combined_peak12669
chr3	132432648	132432929	FOSL1_peak45015	36.0742	chr3	132432387	132432970	H3K27ac_peak55908	45	combined_peak12670
chr3	133479961	133480466	FOSL1_peak45033	57.9318	chr3	133479703	133480797	H3K27ac_peak55936	157	combined_peak12671
chr3	133540868	133541573	FOSL1_peak45036	61.1638	chr3	133541034	133541709	H3K27ac_peak55939	56	combined_peak12672
chr3	133568269	133568616	FOSL1_peak45037	23.0552	chr3	133568137	133568986	H3K27ac_peak55940	48	combined_peak12673
chr3	133568685	133569067	FOSL1_peak45038	56.9346	chr3	133568137	133568986	H3K27ac_peak55940	48	combined_peak12674
chr3	133630449	133630830	FOSL1_peak45041	113.866	chr3	133630293	133631463	H3K27ac_peak55947	85	combined_peak12675
chr3	133661864	133662157	FOSL1_peak45042	20.5009	chr3	133661121	133662572	H3K27ac_peak55950	135	combined_peak12676
chr3	133805420	133806049	FOSL1_peak45044	23.6507	chr3	133805670	133806628	H3K27ac_peak55952	76	combined_peak12677
chr3	133821878	133822121	FOSL1_peak45047	29.017	chr3	133821838	133822040	H3K27ac_peak55955	46	combined_peak12678
chr3	134008637	134009028	FOSL1_peak45052	50.7901	chr3	134008386	134009223	H3K27ac_peak55957	61	combined_peak12679
chr3	134201208	134202137	FOSL1_peak45056	176.474	chr3	134200843	134202852	H3K27ac_peak55962	251	combined_peak12680
chr3	134315552	134316096	FOSL1_peak45062	35.1217	chr3	134314998	134316177	H3K27ac_peak55970	51	combined_peak12681
chr3	134320669	134321126	FOSL1_peak45063	94.4545	chr3	134320650	134320996	H3K27ac_peak55971	41	combined_peak12682
chr3	134327675	134328056	FOSL1_peak45064	67.1481	chr3	134327625	134328864	H3K27ac_peak55973	114	combined_peak12683
chr3	134328165	134328508	FOSL1_peak45065	58.5573	chr3	134327625	134328864	H3K27ac_peak55973	114	combined_peak12684
chr3	134373680	134373926	FOSL1_peak45073	28.2062	chr3	134373221	134375239	H3K27ac_peak55977	227	combined_peak12685
chr3	134374373	134374770	FOSL1_peak45074	20.4588	chr3	134373221	134375239	H3K27ac_peak55977	227	combined_peak12686
chr3	134427280	134427905	FOSL1_peak45076	151.162	chr3	134427266	134428052	H3K27ac_peak55979	259	combined_peak12687
chr3	134485511	134486482	FOSL1_peak45079	27.0746	chr3	134484890	134487077	H3K27ac_peak55982	270	combined_peak12688
chr3	135513716	135514118	FOSL1_peak45087	111.959	chr3	135513168	135514754	H3K27ac_peak55987	76	combined_peak12689
chr3	136142555	136142986	FOSL1_peak45099	126.189	chr3	136141883	136143266	H3K27ac_peak55992	233	combined_peak12690
chr3	136196155	136197121	FOSL1_peak45101	23.7079	chr3	136195435	136197381	H3K27ac_peak55996	238	combined_peak12691
chr3	136625201	136625569	FOSL1_peak45110	67.347	chr3	136624952	136626435	H3K27ac_peak56022	113	combined_peak12692
chr3	136741566	136741857	FOSL1_peak45114	24.3942	chr3	136741712	136742241	H3K27ac_peak56032	46	combined_peak12693
chr3	136752219	136753240	FOSL1_peak45115	29.3642	chr3	136751058	136753694	H3K27ac_peak56033	280	combined_peak12694
chr3	136802409	136802927	FOSL1_peak45120	80.3103	chr3	136802489	136803059	H3K27ac_peak56036	107	combined_peak12695
chr3	136819403	136819866	FOSL1_peak45122	43.2314	chr3	136818301	136819725	H3K27ac_peak56037	92	combined_peak12696
chr3	136861731	136862885	FOSL1_peak45124	24.2873	chr3	136861638	136862629	H3K27ac_peak56038	84	combined_peak12697
chr3	136955807	136956241	FOSL1_peak45126	67.4391	chr3	136955276	136956785	H3K27ac_peak56044	185	combined_peak12698
chr3	136960934	136961661	FOSL1_peak45127	35.9892	chr3	136960714	136962253	H3K27ac_peak56045	157	combined_peak12699
chr3	138082549	138082803	FOSL1_peak45142	57.6944	chr3	138082352	138082806	H3K27ac_peak56055	37	combined_peak12700
chr3	138174608	138175096	FOSL1_peak45146	24.4925	chr3	138174082	138175240	H3K27ac_peak56060	149	combined_peak12701
chr3	138390248	138390719	FOSL1_peak45154	157.641	chr3	138390142	138391247	H3K27ac_peak56077	199	combined_peak12702
chr3	138442337	138442668	FOSL1_peak45159	73.3987	chr3	138441893	138443085	H3K27ac_peak56078	50	combined_peak12703
chr3	138694280	138694816	FOSL1_peak45168	103.368	chr3	138694173	138694703	H3K27ac_peak56092	44	combined_peak12704
chr3	138743705	138743962	FOSL1_peak45169	34.1944	chr3	138743122	138743871	H3K27ac_peak56097	43	combined_peak12705
chr3	138764558	138764819	FOSL1_peak45170	40.8744	chr3	138764635	138765152	H3K27ac_peak56099	91	combined_peak12706
chr3	138774475	138774814	FOSL1_peak45171	101.095	chr3	138773957	138774569	H3K27ac_peak56100	28	combined_peak12707
chr3	138774475	138774814	FOSL1_peak45171	101.095	chr3	138774754	138775415	H3K27ac_peak56101	63	combined_peak12708
chr3	138823764	138824082	FOSL1_peak45173	89.908	chr3	138823545	138824602	H3K27ac_peak56106	183	combined_peak12709
chr3	138862928	138863741	FOSL1_peak45177	58.6506	chr3	138861986	138863998	H3K27ac_peak56109	298	combined_peak12710
chr3	138921785	138922164	FOSL1_peak45180	44.309	chr3	138921424	138922537	H3K27ac_peak56111	95	combined_peak12711
chr3	139299190	139299844	FOSL1_peak45189	121.8	chr3	139299204	139300185	H3K27ac_peak56123	137	combined_peak12712
chr3	139302217	139302594	FOSL1_peak45190	54.3366	chr3	139301614	139303632	H3K27ac_peak56125	355	combined_peak12713
chr3	139309903	139310208	FOSL1_peak45191	66.8261	chr3	139309252	139311095	H3K27ac_peak56126	238	combined_peak12714
chr3	139310374	139310902	FOSL1_peak45192	92.1882	chr3	139309252	139311095	H3K27ac_peak56126	238	combined_peak12715
chr3	139317654	139318064	FOSL1_peak45194	101.497	chr3	139317388	139318175	H3K27ac_peak56128	127	combined_peak12716
chr3	139329230	139329789	FOSL1_peak45195	29.1159	chr3	139328970	139329915	H3K27ac_peak56130	71	combined_peak12717
chr3	139389499	139390466	FOSL1_peak45200	46.9123	chr3	139388869	139390765	H3K27ac_peak56135	424	combined_peak12718
chr3	139537345	139537675	FOSL1_peak45209	88.1475	chr3	139537326	139537665	H3K27ac_peak56138	41	combined_peak12719
chr3	139538037	139538458	FOSL1_peak45210	70.5999	chr3	139538127	139538542	H3K27ac_peak56139	44	combined_peak12720
chr3	139906394	139906778	FOSL1_peak45214	140.594	chr3	139906578	139906830	H3K27ac_peak56144	41	combined_peak12721
chr3	140941346	140942056	FOSL1_peak45223	21.2511	chr3	140941339	140943252	H3K27ac_peak56146	169	combined_peak12722
chr3	141311564	141312186	FOSL1_peak45235	33.4546	chr3	141311339	141312513	H3K27ac_peak56154	91	combined_peak12723
chr3	141321179	141321459	FOSL1_peak45236	23.4415	chr3	141321252	141322033	H3K27ac_peak56155	50	combined_peak12724
chr3	141368190	141368874	FOSL1_peak45240	99.5857	chr3	141366429	141369134	H3K27ac_peak56157	466	combined_peak12725
chr3	141441331	141441704	FOSL1_peak45243	53.4565	chr3	141441106	141441867	H3K27ac_peak56161	65	combined_peak12726
chr3	141482288	141482519	FOSL1_peak45249	28.7417	chr3	141481854	141482680	H3K27ac_peak56163	27	combined_peak12727
chr3	141737979	141738667	FOSL1_peak45257	27.7669	chr3	141737635	141739676	H3K27ac_peak56173	157	combined_peak12728
chr3	141939798	141940751	FOSL1_peak45262	136.635	chr3	141939732	141941274	H3K27ac_peak56182	184	combined_peak12729
chr3	141959659	141960112	FOSL1_peak45263	55.1827	chr3	141959393	141960718	H3K27ac_peak56183	144	combined_peak12730
chr3	141979003	141979539	FOSL1_peak45265	84.1086	chr3	141978812	141979607	H3K27ac_peak56185	91	combined_peak12731
chr3	142087720	142087980	FOSL1_peak45269	34.943	chr3	142087237	142089328	H3K27ac_peak56190	138	combined_peak12732
chr3	142225350	142225765	FOSL1_peak45274	30.2008	chr3	142224809	142226065	H3K27ac_peak56197	129	combined_peak12733
chr3	142447853	142448365	FOSL1_peak45276	21.1678	chr3	142447093	142448694	H3K27ac_peak56203	91	combined_peak12734
chr3	142501309	142501566	FOSL1_peak45277	20.7034	chr3	142500952	142501817	H3K27ac_peak56205	44	combined_peak12735
chr3	142578402	142579123	FOSL1_peak45278	173.655	chr3	142578139	142579244	H3K27ac_peak56213	96	combined_peak12736
chr3	142586707	142587116	FOSL1_peak45279	37.3831	chr3	142586751	142587084	H3K27ac_peak56214	54	combined_peak12737
chr3	142595583	142596547	FOSL1_peak45280	45.8256	chr3	142595438	142596488	H3K27ac_peak56215	82	combined_peak12738
chr3	142619193	142619448	FOSL1_peak45281	29.2722	chr3	142619066	142619408	H3K27ac_peak56220	48	combined_peak12739
chr3	142850325	142850624	FOSL1_peak45289	47.5116	chr3	142850231	142850473	H3K27ac_peak56227	32	combined_peak12740
chr3	142958691	142959169	FOSL1_peak45298	86.6272	chr3	142958521	142959197	H3K27ac_peak56230	48	combined_peak12741
chr3	142976600	142977063	FOSL1_peak45299	81.8967	chr3	142976446	142977257	H3K27ac_peak56231	79	combined_peak12742
chr3	142977451	142977634	FOSL1_peak45300	20.7535	chr3	142977573	142978118	H3K27ac_peak56232	44	combined_peak12743
chr3	143001100	143001820	FOSL1_peak45304	35.7834	chr3	143000812	143002851	H3K27ac_peak56234	80	combined_peak12744
chr3	143443765	143444182	FOSL1_peak45313	73.3632	chr3	143443308	143443980	H3K27ac_peak56242	89	combined_peak12745
chr3	146160276	146160680	FOSL1_peak45330	30.8236	chr3	146159996	146160673	H3K27ac_peak56276	73	combined_peak12746
chr3	146222839	146223075	FOSL1_peak45334	30.6931	chr3	146222624	146223186	H3K27ac_peak56280	73	combined_peak12747
chr3	146503506	146504075	FOSL1_peak45341	59.0063	chr3	146503260	146504041	H3K27ac_peak56288	88	combined_peak12748
chr3	146506566	146507087	FOSL1_peak45342	66.2218	chr3	146506247	146507322	H3K27ac_peak56290	69	combined_peak12749
chr3	146551149	146551470	FOSL1_peak45345	70.2884	chr3	146550893	146551372	H3K27ac_peak56292	35	combined_peak12750
chr3	146968082	146968765	FOSL1_peak45349	84.6932	chr3	146967203	146969228	H3K27ac_peak56306	115	combined_peak12751
chr3	147943532	147943936	FOSL1_peak45357	109.232	chr3	147943095	147944239	H3K27ac_peak56332	109	combined_peak12752
chr3	148649062	148649281	FOSL1_peak45366	25.2544	chr3	148647814	148649118	H3K27ac_peak56355	69	combined_peak12753
chr3	148753426	148753702	FOSL1_peak45369	60.0361	chr3	148753561	148753948	H3K27ac_peak56358	58	combined_peak12754
chr3	148943552	148943939	FOSL1_peak45374	71.408	chr3	148943490	148943796	H3K27ac_peak56362	84	combined_peak12755
chr3	148962561	148962858	FOSL1_peak45376	75.5707	chr3	148962740	148962945	H3K27ac_peak56364	41	combined_peak12756
chr3	148991252	148991696	FOSL1_peak45377	39.4729	chr3	148991185	148992638	H3K27ac_peak56365	79	combined_peak12757
chr3	149086272	149086986	FOSL1_peak45378	24.1393	chr3	149085741	149086818	H3K27ac_peak56370	95	combined_peak12758
chr3	149180059	149180471	FOSL1_peak45381	76.2655	chr3	149179892	149180243	H3K27ac_peak56374	35	combined_peak12759
chr3	149273094	149273440	FOSL1_peak45384	21.842	chr3	149273026	149273568	H3K27ac_peak56376	54	combined_peak12760
chr3	149300109	149300678	FOSL1_peak45387	149.165	chr3	149299415	149301057	H3K27ac_peak56378	327	combined_peak12761
chr3	149339913	149340434	FOSL1_peak45389	212.322	chr3	149339657	149341221	H3K27ac_peak56381	321	combined_peak12762
chr3	149366919	149367508	FOSL1_peak45391	165.462	chr3	149366420	149367901	H3K27ac_peak56383	354	combined_peak12763
chr3	149386572	149387360	FOSL1_peak45392	106.735	chr3	149386314	149387711	H3K27ac_peak56385	499	combined_peak12764
chr3	149442820	149443201	FOSL1_peak45397	32.9925	chr3	149442706	149443247	H3K27ac_peak56387	46	combined_peak12765
chr3	149473757	149474027	FOSL1_peak45400	38.5716	chr3	149473794	149473979	H3K27ac_peak56388	54	combined_peak12766
chr3	149554855	149555201	FOSL1_peak45408	95.9421	chr3	149554612	149555064	H3K27ac_peak56393	71	combined_peak12767
chr3	149572817	149573195	FOSL1_peak45409	105.746	chr3	149572822	149573799	H3K27ac_peak56394	52	combined_peak12768
chr3	149576095	149576574	FOSL1_peak45410	109.589	chr3	149575552	149576799	H3K27ac_peak56395	260	combined_peak12769
chr3	149579995	149580463	FOSL1_peak45411	52.2768	chr3	149579759	149580456	H3K27ac_peak56396	111	combined_peak12770
chr3	149581783	149582335	FOSL1_peak45412	125.495	chr3	149581288	149582724	H3K27ac_peak56397	166	combined_peak12771
chr3	149586903	149587291	FOSL1_peak45413	97.0512	chr3	149586832	149587469	H3K27ac_peak56398	59	combined_peak12772
chr3	149646225	149646459	FOSL1_peak45417	37.1976	chr3	149645962	149646615	H3K27ac_peak56404	98	combined_peak12773
chr3	149678378	149678802	FOSL1_peak45420	71.9239	chr3	149678192	149678622	H3K27ac_peak56407	32	combined_peak12774
chr3	149752269	149752876	FOSL1_peak45423	59.5677	chr3	149751447	149752980	H3K27ac_peak56411	88	combined_peak12775
chr3	149783717	149784091	FOSL1_peak45426	29.9245	chr3	149783520	149784703	H3K27ac_peak56412	89	combined_peak12776
chr3	149790208	149790657	FOSL1_peak45427	52.1916	chr3	149790446	149790776	H3K27ac_peak56413	54	combined_peak12777
chr3	149820199	149820575	FOSL1_peak45430	83.239	chr3	149819608	149820847	H3K27ac_peak56415	63	combined_peak12778
chr3	150237538	150237868	FOSL1_peak45440	112.728	chr3	150237238	150238469	H3K27ac_peak56429	45	combined_peak12779
chr3	150319869	150320309	FOSL1_peak45446	184.361	chr3	150319327	150319911	H3K27ac_peak56433	30	combined_peak12780
chr3	150319869	150320309	FOSL1_peak45446	184.361	chr3	150320053	150320628	H3K27ac_peak56434	68	combined_peak12781
chr3	150345010	150345450	FOSL1_peak45448	101.707	chr3	150344839	150345558	H3K27ac_peak56437	62	combined_peak12782
chr3	150348504	150348844	FOSL1_peak45449	108.21	chr3	150348582	150349469	H3K27ac_peak56439	96	combined_peak12783
chr3	150365329	150365663	FOSL1_peak45450	75.3544	chr3	150365192	150365760	H3K27ac_peak56440	121	combined_peak12784
chr3	150370066	150370390	FOSL1_peak45451	59.4759	chr3	150369863	150370643	H3K27ac_peak56441	114	combined_peak12785
chr3	150371815	150372235	FOSL1_peak45452	45.9321	chr3	150370832	150372445	H3K27ac_peak56442	99	combined_peak12786
chr3	150419138	150419379	FOSL1_peak45455	38.2624	chr3	150418884	150419232	H3K27ac_peak56445	23	combined_peak12787
chr3	150469528	150469973	FOSL1_peak45456	126.684	chr3	150469292	150470798	H3K27ac_peak56451	72	combined_peak12788
chr3	150470493	150470691	FOSL1_peak45457	30.135	chr3	150469292	150470798	H3K27ac_peak56451	72	combined_peak12789
chr3	150515337	150515572	FOSL1_peak45459	37.5136	chr3	150515386	150515723	H3K27ac_peak56456	41	combined_peak12790
chr3	150519150	150519405	FOSL1_peak45460	23.028	chr3	150519181	150519614	H3K27ac_peak56459	30	combined_peak12791
chr3	150546194	150547136	FOSL1_peak45462	28.4558	chr3	150545373	150547598	H3K27ac_peak56460	233	combined_peak12792
chr3	150599815	150600214	FOSL1_peak45463	122.956	chr3	150599417	150600576	H3K27ac_peak56469	85	combined_peak12793
chr3	150603011	150603600	FOSL1_peak45464	21.5219	chr3	150602543	150603816	H3K27ac_peak56470	160	combined_peak12794
chr3	150738361	150738693	FOSL1_peak45468	41.7573	chr3	150738193	150738739	H3K27ac_peak56475	61	combined_peak12795
chr3	150763087	150764103	FOSL1_peak45471	59.4594	chr3	150761973	150764329	H3K27ac_peak56478	243	combined_peak12796
chr3	150865344	150865634	FOSL1_peak45475	28.6084	chr3	150865570	150865794	H3K27ac_peak56480	32	combined_peak12797
chr3	150970899	150971277	FOSL1_peak45478	79.1591	chr3	150970617	150970981	H3K27ac_peak56482	24	combined_peak12798
chr3	150970899	150971277	FOSL1_peak45478	79.1591	chr3	150971160	150971541	H3K27ac_peak56483	35	combined_peak12799
chr3	151003425	151003775	FOSL1_peak45479	42.604	chr3	151003627	151003898	H3K27ac_peak56484	24	combined_peak12800
chr3	151037834	151038171	FOSL1_peak45480	35.4959	chr3	151037664	151038057	H3K27ac_peak56485	41	combined_peak12801
chr3	151227936	151228676	FOSL1_peak45487	21.3649	chr3	151227507	151228423	H3K27ac_peak56486	39	combined_peak12802
chr3	151305029	151305836	FOSL1_peak45489	86.5478	chr3	151304748	151306326	H3K27ac_peak56488	322	combined_peak12803
chr3	151316638	151317100	FOSL1_peak45490	127.93	chr3	151316361	151317461	H3K27ac_peak56489	98	combined_peak12804
chr3	151766371	151766873	FOSL1_peak45500	97.7455	chr3	151765871	151768510	H3K27ac_peak56501	140	combined_peak12805
chr3	151837024	151837424	FOSL1_peak45503	68.2208	chr3	151836647	151838184	H3K27ac_peak56502	122	combined_peak12806
chr3	151864688	151865176	FOSL1_peak45505	146.789	chr3	151864178	151865461	H3K27ac_peak56503	61	combined_peak12807
chr3	151896637	151897024	FOSL1_peak45506	46.9109	chr3	151896559	151896979	H3K27ac_peak56505	62	combined_peak12808
chr3	151976182	151976693	FOSL1_peak45508	139.229	chr3	151976052	151976980	H3K27ac_peak56513	40	combined_peak12809
chr3	152021860	152022469	FOSL1_peak45509	64.5732	chr3	152020174	152022954	H3K27ac_peak56515	254	combined_peak12810
chr3	152026005	152026621	FOSL1_peak45510	50.3352	chr3	152026061	152027032	H3K27ac_peak56516	103	combined_peak12811
chr3	152258400	152258933	FOSL1_peak45515	42.9166	chr3	152258753	152259372	H3K27ac_peak56521	64	combined_peak12812
chr3	152266663	152267029	FOSL1_peak45516	112.61	chr3	152266502	152266863	H3K27ac_peak56522	145	combined_peak12813
chr3	152307054	152307428	FOSL1_peak45520	102.886	chr3	152306838	152307749	H3K27ac_peak56527	98	combined_peak12814
chr3	152328878	152329218	FOSL1_peak45521	181.864	chr3	152328026	152329215	H3K27ac_peak56530	75	combined_peak12815
chr3	152331117	152331537	FOSL1_peak45522	135.428	chr3	152330393	152331499	H3K27ac_peak56531	74	combined_peak12816
chr3	152349478	152349709	FOSL1_peak45523	25.489	chr3	152349064	152349543	H3K27ac_peak56532	42	combined_peak12817
chr3	153042715	153043389	FOSL1_peak45539	49.5365	chr3	153042751	153043885	H3K27ac_peak56558	163	combined_peak12818
chr3	153051312	153051817	FOSL1_peak45540	58.8703	chr3	153051092	153052779	H3K27ac_peak56559	137	combined_peak12819
chr3	153051954	153052505	FOSL1_peak45541	132.159	chr3	153051092	153052779	H3K27ac_peak56559	137	combined_peak12820
chr3	153057954	153058616	FOSL1_peak45542	45.7861	chr3	153057533	153058509	H3K27ac_peak56560	88	combined_peak12821
chr3	153130525	153130985	FOSL1_peak45544	119.932	chr3	153130219	153131694	H3K27ac_peak56561	130	combined_peak12822
chr3	153138624	153139147	FOSL1_peak45545	124.8	chr3	153138134	153139619	H3K27ac_peak56562	312	combined_peak12823
chr3	153140546	153141084	FOSL1_peak45546	54.2093	chr3	153140448	153141014	H3K27ac_peak56563	101	combined_peak12824
chr3	153160436	153160984	FOSL1_peak45547	23.0794	chr3	153160551	153161581	H3K27ac_peak56564	36	combined_peak12825
chr3	153284409	153284672	FOSL1_peak45552	35.9851	chr3	153284192	153284825	H3K27ac_peak56569	43	combined_peak12826
chr3	153599738	153600088	FOSL1_peak45556	40.3615	chr3	153599597	153600085	H3K27ac_peak56573	41	combined_peak12827
chr3	153828476	153828664	FOSL1_peak45560	20.1308	chr3	153828481	153829162	H3K27ac_peak56580	40	combined_peak12828
chr3	154324110	154324738	FOSL1_peak45569	21.1654	chr3	154323373	154325054	H3K27ac_peak56602	237	combined_peak12829
chr3	154356082	154356414	FOSL1_peak45570	59.2787	chr3	154356086	154356396	H3K27ac_peak56603	35	combined_peak12830
chr3	155232553	155232901	FOSL1_peak45575	76.139	chr3	155232837	155233302	H3K27ac_peak56625	35	combined_peak12831
chr3	155560673	155560976	FOSL1_peak45585	73.8352	chr3	155560594	155560807	H3K27ac_peak56638	35	combined_peak12832
chr3	155854216	155854966	FOSL1_peak45595	50.49	chr3	155853484	155855226	H3K27ac_peak56651	183	combined_peak12833
chr3	155862573	155862922	FOSL1_peak45596	72.6547	chr3	155862587	155862817	H3K27ac_peak56652	44	combined_peak12834
chr3	156151882	156152097	FOSL1_peak45602	20.3555	chr3	156151483	156152158	H3K27ac_peak56666	66	combined_peak12835
chr3	156317290	156317908	FOSL1_peak45605	221.846	chr3	156316959	156318305	H3K27ac_peak56668	88	combined_peak12836
chr3	156483415	156483714	FOSL1_peak45612	57.0902	chr3	156483301	156484455	H3K27ac_peak56672	83	combined_peak12837
chr3	156484350	156484628	FOSL1_peak45613	51.2909	chr3	156483301	156484455	H3K27ac_peak56672	83	combined_peak12838
chr3	156630485	156630721	FOSL1_peak45622	44.5912	chr3	156630268	156630890	H3K27ac_peak56678	45	combined_peak12839
chr3	156673893	156674708	FOSL1_peak45623	25.5597	chr3	156674172	156676210	H3K27ac_peak56680	133	combined_peak12840
chr3	156788230	156788555	FOSL1_peak45626	82.0918	chr3	156787895	156789172	H3K27ac_peak56686	89	combined_peak12841
chr3	156818958	156819273	FOSL1_peak45629	33.8154	chr3	156817211	156819363	H3K27ac_peak56689	210	combined_peak12842
chr3	156825395	156825835	FOSL1_peak45630	57.1366	chr3	156824771	156827593	H3K27ac_peak56691	349	combined_peak12843
chr3	156826059	156827041	FOSL1_peak45631	81.4659	chr3	156824771	156827593	H3K27ac_peak56691	349	combined_peak12844
chr3	157081655	157082072	FOSL1_peak45634	28.4594	chr3	157081138	157082180	H3K27ac_peak56695	142	combined_peak12845
chr3	157087448	157087804	FOSL1_peak45636	77.607	chr3	157087118	157089356	H3K27ac_peak56696	185	combined_peak12846
chr3	157122066	157122513	FOSL1_peak45638	181.1	chr3	157121454	157122633	H3K27ac_peak56698	64	combined_peak12847
chr3	157128250	157128567	FOSL1_peak45639	23.6941	chr3	157128141	157131277	H3K27ac_peak56699	272	combined_peak12848
chr3	157130522	157130845	FOSL1_peak45641	32.3993	chr3	157128141	157131277	H3K27ac_peak56699	272	combined_peak12849
chr3	157160004	157160721	FOSL1_peak45644	50.293	chr3	157159151	157161259	H3K27ac_peak56705	343	combined_peak12850
chr3	157174607	157175385	FOSL1_peak45645	46.4429	chr3	157174362	157176052	H3K27ac_peak56706	144	combined_peak12851
chr3	157248620	157248955	FOSL1_peak45649	117.031	chr3	157248030	157249103	H3K27ac_peak56709	107	combined_peak12852
chr3	157618080	157618481	FOSL1_peak45661	47.8325	chr3	157618083	157618380	H3K27ac_peak56719	26	combined_peak12853
chr3	157785102	157785455	FOSL1_peak45662	110.132	chr3	157784867	157785393	H3K27ac_peak56723	42	combined_peak12854
chr3	157786284	157786542	FOSL1_peak45663	25.6328	chr3	157786497	157786745	H3K27ac_peak56724	26	combined_peak12855
chr3	157789218	157789486	FOSL1_peak45664	43.0646	chr3	157789037	157789502	H3K27ac_peak56725	107	combined_peak12856
chr3	158127844	158128153	FOSL1_peak45671	26.1031	chr3	158127636	158128101	H3K27ac_peak56728	49	combined_peak12857
chr3	158160916	158161444	FOSL1_peak45674	131.797	chr3	158160814	158161363	H3K27ac_peak56729	67	combined_peak12858
chr3	158167928	158168496	FOSL1_peak45675	199.164	chr3	158167828	158168782	H3K27ac_peak56730	64	combined_peak12859
chr3	158471587	158471923	FOSL1_peak45677	79.2427	chr3	158471731	158472260	H3K27ac_peak56740	30	combined_peak12860
chr3	158644312	158644952	FOSL1_peak45681	34.4358	chr3	158644158	158645233	H3K27ac_peak56748	161	combined_peak12861
chr3	158718558	158718806	FOSL1_peak45685	32.2996	chr3	158718435	158718950	H3K27ac_peak56755	29	combined_peak12862
chr3	158801889	158802203	FOSL1_peak45689	35.8818	chr3	158801789	158802596	H3K27ac_peak56762	52	combined_peak12863
chr3	159164024	159164626	FOSL1_peak45697	41.7376	chr3	159163758	159164728	H3K27ac_peak56768	82	combined_peak12864
chr3	159169860	159170187	FOSL1_peak45698	75.5831	chr3	159170038	159170404	H3K27ac_peak56770	45	combined_peak12865
chr3	159418975	159419263	FOSL1_peak45705	36.4923	chr3	159418564	159419045	H3K27ac_peak56777	63	combined_peak12866
chr3	159765217	159765950	FOSL1_peak45712	90.1555	chr3	159765352	159765774	H3K27ac_peak56787	41	combined_peak12867
chr3	159787143	159787577	FOSL1_peak45714	78.5759	chr3	159786880	159788011	H3K27ac_peak56789	145	combined_peak12868
chr3	159824280	159824642	FOSL1_peak45716	25.6709	chr3	159824285	159824968	H3K27ac_peak56792	50	combined_peak12869
chr3	159854682	159855127	FOSL1_peak45719	117.061	chr3	159853244	159855122	H3K27ac_peak56794	75	combined_peak12870
chr3	159872348	159872815	FOSL1_peak45720	144.707	chr3	159871861	159873319	H3K27ac_peak56796	99	combined_peak12871
chr3	160134460	160134909	FOSL1_peak45735	110.339	chr3	160133852	160134946	H3K27ac_peak56804	90	combined_peak12872
chr3	160210774	160211285	FOSL1_peak45738	27.5236	chr3	160210625	160211079	H3K27ac_peak56805	50	combined_peak12873
chr3	160565962	160566438	FOSL1_peak45749	66.427	chr3	160565023	160566919	H3K27ac_peak56826	256	combined_peak12874
chr3	160667410	160667882	FOSL1_peak45751	214.65	chr3	160667526	160667920	H3K27ac_peak56827	35	combined_peak12875
chr3	160676856	160677353	FOSL1_peak45752	194.569	chr3	160676305	160677878	H3K27ac_peak56828	381	combined_peak12876
chr3	161163362	161163755	FOSL1_peak45761	114.347	chr3	161163048	161164092	H3K27ac_peak56841	132	combined_peak12877
chr3	161348909	161349205	FOSL1_peak45769	28.0534	chr3	161348820	161350563	H3K27ac_peak56849	55	combined_peak12878
chr3	161349818	161350326	FOSL1_peak45770	166.727	chr3	161348820	161350563	H3K27ac_peak56849	55	combined_peak12879
chr3	161475975	161476271	FOSL1_peak45773	55.699	chr3	161476004	161476383	H3K27ac_peak56853	48	combined_peak12880
chr3	162391424	162391665	FOSL1_peak45784	21.3064	chr3	162391294	162391479	H3K27ac_peak56877	38	combined_peak12881
chr3	163940011	163940332	FOSL1_peak45793	63.4513	chr3	163940015	163940556	H3K27ac_peak56914	50	combined_peak12882
chr3	165642910	165643454	FOSL1_peak45797	130.601	chr3	165642824	165643885	H3K27ac_peak56953	286	combined_peak12883
chr3	165874697	165875067	FOSL1_peak45800	21.0499	chr3	165874629	165875853	H3K27ac_peak56961	277	combined_peak12884
chr3	166663189	166663590	FOSL1_peak45802	169.374	chr3	166662968	166663483	H3K27ac_peak56970	69	combined_peak12885
chr3	167406828	167407189	FOSL1_peak45809	25.8082	chr3	167407046	167407265	H3K27ac_peak56997	42	combined_peak12886
chr3	167734531	167735957	FOSL1_peak45813	21.8731	chr3	167733866	167735140	H3K27ac_peak57012	269	combined_peak12887
chr3	168024468	168024999	FOSL1_peak45819	130.858	chr3	168024160	168024545	H3K27ac_peak57018	24	combined_peak12888
chr3	168024468	168024999	FOSL1_peak45819	130.858	chr3	168024854	168025193	H3K27ac_peak57019	42	combined_peak12889
chr3	168047267	168047608	FOSL1_peak45822	21.9804	chr3	168047008	168047565	H3K27ac_peak57022	45	combined_peak12890
chr3	168071533	168071913	FOSL1_peak45823	170.331	chr3	168070994	168072433	H3K27ac_peak57025	242	combined_peak12891
chr3	169041724	169042122	FOSL1_peak45833	40.6678	chr3	169041781	169042228	H3K27ac_peak57036	90	combined_peak12892
chr3	169112244	169112516	FOSL1_peak45836	31.6027	chr3	169112159	169112547	H3K27ac_peak57040	32	combined_peak12893
chr3	169764869	169765416	FOSL1_peak45846	24.3875	chr3	169764279	169765699	H3K27ac_peak57044	123	combined_peak12894
chr3	169966397	169966963	FOSL1_peak45852	33.0861	chr3	169966346	169967702	H3K27ac_peak57051	270	combined_peak12895
chr3	170181330	170181971	FOSL1_peak45855	22.7924	chr3	170180748	170182138	H3K27ac_peak57065	343	combined_peak12896
chr3	170258368	170258846	FOSL1_peak45860	150.854	chr3	170258068	170259032	H3K27ac_peak57068	77	combined_peak12897
chr3	170726633	170726931	FOSL1_peak45870	37.8306	chr3	170726576	170727701	H3K27ac_peak57079	46	combined_peak12898
chr3	170745307	170745802	FOSL1_peak45872	119.214	chr3	170744812	170746113	H3K27ac_peak57080	120	combined_peak12899
chr3	170751211	170751953	FOSL1_peak45873	80.3683	chr3	170750930	170752293	H3K27ac_peak57081	114	combined_peak12900
chr3	170869887	170870682	FOSL1_peak45878	22.6841	chr3	170868910	170871184	H3K27ac_peak57082	191	combined_peak12901
chr3	170999770	171000200	FOSL1_peak45881	122.051	chr3	170999704	170999971	H3K27ac_peak57084	27	combined_peak12902
chr3	171192255	171192791	FOSL1_peak45889	72.9562	chr3	171192037	171192307	H3K27ac_peak57086	21	combined_peak12903
chr3	171192255	171192791	FOSL1_peak45889	72.9562	chr3	171192577	171192911	H3K27ac_peak57087	38	combined_peak12904
chr3	171256493	171256781	FOSL1_peak45890	73.7501	chr3	171255198	171256811	H3K27ac_peak57089	58	combined_peak12905
chr3	171258312	171258566	FOSL1_peak45891	35.9444	chr3	171258301	171258527	H3K27ac_peak57090	23	combined_peak12906
chr3	171260951	171261162	FOSL1_peak45892	31.8996	chr3	171261045	171262139	H3K27ac_peak57091	116	combined_peak12907
chr3	171261491	171261928	FOSL1_peak45893	96.5546	chr3	171261045	171262139	H3K27ac_peak57091	116	combined_peak12908
chr3	171284362	171284714	FOSL1_peak45894	72.4305	chr3	171284309	171284931	H3K27ac_peak57092	31	combined_peak12909
chr3	171354369	171355201	FOSL1_peak45900	127.806	chr3	171353608	171355091	H3K27ac_peak57094	102	combined_peak12910
chr3	171374713	171375081	FOSL1_peak45903	22.5683	chr3	171374521	171375275	H3K27ac_peak57095	58	combined_peak12911
chr3	171447272	171447756	FOSL1_peak45908	210.5	chr3	171446920	171447754	H3K27ac_peak57097	85	combined_peak12912
chr3	171524109	171524551	FOSL1_peak45910	140.202	chr3	171524043	171524593	H3K27ac_peak57101	47	combined_peak12913
chr3	171791788	171792030	FOSL1_peak45916	24.6865	chr3	171791645	171792169	H3K27ac_peak57109	57	combined_peak12914
chr3	171809028	171809259	FOSL1_peak45919	20.9751	chr3	171809073	171810110	H3K27ac_peak57112	117	combined_peak12915
chr3	171960870	171961363	FOSL1_peak45926	123.139	chr3	171960331	171961477	H3K27ac_peak57116	141	combined_peak12916
chr3	171967120	171967806	FOSL1_peak45927	43.4567	chr3	171967106	171967701	H3K27ac_peak57117	37	combined_peak12917
chr3	172039370	172039676	FOSL1_peak45930	24.5757	chr3	172039227	172041150	H3K27ac_peak57119	149	combined_peak12918
chr3	172129921	172130323	FOSL1_peak45933	132.107	chr3	172129766	172130469	H3K27ac_peak57123	70	combined_peak12919
chr3	172138901	172139261	FOSL1_peak45934	65.9737	chr3	172138509	172139200	H3K27ac_peak57124	41	combined_peak12920
chr3	172142528	172142839	FOSL1_peak45936	29.5522	chr3	172142382	172143124	H3K27ac_peak57126	55	combined_peak12921
chr3	172153250	172153771	FOSL1_peak45938	92.8702	chr3	172152758	172154127	H3K27ac_peak57127	118	combined_peak12922
chr3	172169109	172169729	FOSL1_peak45940	82.0005	chr3	172169033	172169813	H3K27ac_peak57129	91	combined_peak12923
chr3	172244086	172244377	FOSL1_peak45942	55.2025	chr3	172243739	172244135	H3K27ac_peak57131	50	combined_peak12924
chr3	172317972	172318260	FOSL1_peak45945	60.3695	chr3	172317732	172318248	H3K27ac_peak57137	32	combined_peak12925
chr3	172348308	172348622	FOSL1_peak45947	72.2104	chr3	172347657	172348699	H3K27ac_peak57143	40	combined_peak12926
chr3	172467144	172467639	FOSL1_peak45950	93.4558	chr3	172467298	172468468	H3K27ac_peak57148	54	combined_peak12927
chr3	172468144	172468474	FOSL1_peak45951	57.4442	chr3	172467298	172468468	H3K27ac_peak57148	54	combined_peak12928
chr3	172477252	172477664	FOSL1_peak45952	20.5016	chr3	172477063	172477578	H3K27ac_peak57149	63	combined_peak12929
chr3	172541303	172541656	FOSL1_peak45955	144.523	chr3	172541385	172541639	H3K27ac_peak57152	36	combined_peak12930
chr3	172550617	172550863	FOSL1_peak45957	54.8869	chr3	172550302	172550755	H3K27ac_peak57153	41	combined_peak12931
chr3	172635594	172635913	FOSL1_peak45964	69.0581	chr3	172635337	172636036	H3K27ac_peak57157	46	combined_peak12932
chr3	172658833	172659586	FOSL1_peak45966	76.9704	chr3	172658384	172659981	H3K27ac_peak57161	218	combined_peak12933
chr3	172685409	172685661	FOSL1_peak45969	21.0922	chr3	172685283	172685919	H3K27ac_peak57165	57	combined_peak12934
chr3	172710883	172711699	FOSL1_peak45971	134.418	chr3	172710608	172712216	H3K27ac_peak57168	378	combined_peak12935
chr3	172749292	172749576	FOSL1_peak45972	33.5079	chr3	172748164	172751700	H3K27ac_peak57170	297	combined_peak12936
chr3	174439622	174440094	FOSL1_peak46000	98.3182	chr3	174438565	174440783	H3K27ac_peak57211	113	combined_peak12937
chr3	174440744	174441036	FOSL1_peak46001	35.4746	chr3	174441027	174442071	H3K27ac_peak57212	138	combined_peak12938
chr3	174440744	174441036	FOSL1_peak46001	35.4746	chr3	174438565	174440783	H3K27ac_peak57211	113	combined_peak12939
chr3	174711120	174711427	FOSL1_peak46004	34.3413	chr3	174710836	174711681	H3K27ac_peak57218	53	combined_peak12940
chr3	174951084	174951367	FOSL1_peak46007	43.5081	chr3	174950983	174951687	H3K27ac_peak57226	63	combined_peak12941
chr3	174955429	174955843	FOSL1_peak46008	27.1858	chr3	174955483	174956496	H3K27ac_peak57227	106	combined_peak12942
chr3	175150723	175151380	FOSL1_peak46010	148.678	chr3	175151013	175151661	H3K27ac_peak57236	93	combined_peak12943
chr3	175194132	175194495	FOSL1_peak46013	107.006	chr3	175193594	175195024	H3K27ac_peak57237	81	combined_peak12944
chr3	175346951	175347287	FOSL1_peak46019	69.0164	chr3	175347040	175347306	H3K27ac_peak57240	30	combined_peak12945
chr3	175585953	175586176	FOSL1_peak46020	38.9389	chr3	175585816	175586264	H3K27ac_peak57244	54	combined_peak12946
chr3	175737732	175738267	FOSL1_peak46021	61.5381	chr3	175737607	175738772	H3K27ac_peak57251	100	combined_peak12947
chr3	175743790	175744308	FOSL1_peak46022	94.4056	chr3	175743436	175744509	H3K27ac_peak57252	93	combined_peak12948
chr3	176469662	176470190	FOSL1_peak46028	20.1871	chr3	176469722	176470283	H3K27ac_peak57261	35	combined_peak12949
chr3	176767332	176767889	FOSL1_peak46031	85.2794	chr3	176766931	176767566	H3K27ac_peak57267	68	combined_peak12950
chr3	176950862	176951375	FOSL1_peak46037	55.8896	chr3	176950399	176950999	H3K27ac_peak57274	32	combined_peak12951
chr3	177286117	177286392	FOSL1_peak46044	22.4775	chr3	177285862	177286560	H3K27ac_peak57298	88	combined_peak12952
chr3	177345445	177346015	FOSL1_peak46046	208.962	chr3	177344717	177346525	H3K27ac_peak57299	357	combined_peak12953
chr3	177357334	177357846	FOSL1_peak46047	158.08	chr3	177357040	177359494	H3K27ac_peak57300	318	combined_peak12954
chr3	177359894	177360245	FOSL1_peak46048	58.3601	chr3	177360075	177360355	H3K27ac_peak57301	34	combined_peak12955
chr3	177443473	177443730	FOSL1_peak46050	32.4298	chr3	177443342	177443715	H3K27ac_peak57303	27	combined_peak12956
chr3	177478420	177479130	FOSL1_peak46053	30.8258	chr3	177478521	177478976	H3K27ac_peak57304	35	combined_peak12957
chr3	177816692	177816959	FOSL1_peak46062	32.3528	chr3	177816571	177817383	H3K27ac_peak57309	49	combined_peak12958
chr3	177835014	177835312	FOSL1_peak46064	54.5724	chr3	177834884	177835134	H3K27ac_peak57310	32	combined_peak12959
chr3	178777772	178778061	FOSL1_peak46071	56.7031	chr3	178777656	178777991	H3K27ac_peak57337	25	combined_peak12960
chr3	178971644	178971968	FOSL1_peak46076	53.842	chr3	178971818	178972269	H3K27ac_peak57345	40	combined_peak12961
chr3	179227372	179227722	FOSL1_peak46082	70.5995	chr3	179227601	179227832	H3K27ac_peak57360	35	combined_peak12962
chr3	179604436	179605080	FOSL1_peak46089	33.0191	chr3	179603848	179605708	H3K27ac_peak57374	500	combined_peak12963
chr3	180601594	180602565	FOSL1_peak46103	28.8102	chr3	180601223	180602671	H3K27ac_peak57396	266	combined_peak12964
chr3	181782309	181782566	FOSL1_peak46112	35.8866	chr3	181782264	181782731	H3K27ac_peak57409	54	combined_peak12965
chr3	182212382	182213100	FOSL1_peak46123	240.668	chr3	182212130	182213091	H3K27ac_peak57416	84	combined_peak12966
chr3	182364822	182365650	FOSL1_peak46127	109.064	chr3	182364590	182365813	H3K27ac_peak57418	67	combined_peak12967
chr3	182370958	182371306	FOSL1_peak46128	107.941	chr3	182370830	182371347	H3K27ac_peak57419	72	combined_peak12968
chr3	182609546	182610142	FOSL1_peak46132	71.5714	chr3	182609286	182610040	H3K27ac_peak57423	90	combined_peak12969
chr3	182618970	182619457	FOSL1_peak46134	30.8737	chr3	182618919	182619309	H3K27ac_peak57424	77	combined_peak12970
chr3	182739031	182739540	FOSL1_peak46137	69.7725	chr3	182739003	182739492	H3K27ac_peak57429	34	combined_peak12971
chr3	182753925	182754323	FOSL1_peak46139	113.18	chr3	182753547	182754271	H3K27ac_peak57430	54	combined_peak12972
chr3	182829834	182830205	FOSL1_peak46141	25.2544	chr3	182829229	182830775	H3K27ac_peak57434	134	combined_peak12973
chr3	183073872	183074167	FOSL1_peak46146	39.0754	chr3	183073947	183074633	H3K27ac_peak57450	53	combined_peak12974
chr3	183099335	183099915	FOSL1_peak46148	44.1144	chr3	183099217	183100076	H3K27ac_peak57454	81	combined_peak12975
chr3	183265975	183266365	FOSL1_peak46160	119.839	chr3	183265754	183266448	H3K27ac_peak57460	95	combined_peak12976
chr3	183274666	183274967	FOSL1_peak46161	102.145	chr3	183274613	183275416	H3K27ac_peak57461	37	combined_peak12977
chr3	183285734	183286409	FOSL1_peak46164	111.803	chr3	183285041	183286222	H3K27ac_peak57463	205	combined_peak12978
chr3	183370796	183371452	FOSL1_peak46170	166.156	chr3	183370562	183371870	H3K27ac_peak57466	156	combined_peak12979
chr3	183469234	183469606	FOSL1_peak46178	53.6683	chr3	183469090	183469906	H3K27ac_peak57471	44	combined_peak12980
chr3	183844649	183844888	FOSL1_peak46188	32.0086	chr3	183844422	183845225	H3K27ac_peak57489	45	combined_peak12981
chr3	183884628	183885170	FOSL1_peak46189	48.3289	chr3	183883766	183885391	H3K27ac_peak57493	107	combined_peak12982
chr3	183959279	183959631	FOSL1_peak46192	80.3653	chr3	183958904	183959502	H3K27ac_peak57498	59	combined_peak12983
chr3	184110207	184110667	FOSL1_peak46199	178.577	chr3	184110087	184110738	H3K27ac_peak57505	65	combined_peak12984
chr3	184135075	184135684	FOSL1_peak46202	40.2893	chr3	184134779	184136049	H3K27ac_peak57506	153	combined_peak12985
chr3	184155345	184155563	FOSL1_peak46204	20.8896	chr3	184155002	184157164	H3K27ac_peak57510	113	combined_peak12986
chr3	184176476	184177028	FOSL1_peak46206	66.0457	chr3	184174553	184177433	H3K27ac_peak57512	160	combined_peak12987
chr3	184234295	184234687	FOSL1_peak46209	87.344	chr3	184234284	184234576	H3K27ac_peak57514	54	combined_peak12988
chr3	184248725	184249129	FOSL1_peak46210	26.1821	chr3	184248361	184250491	H3K27ac_peak57515	118	combined_peak12989
chr3	184320107	184320461	FOSL1_peak46220	81.5758	chr3	184319163	184320497	H3K27ac_peak57521	142	combined_peak12990
chr3	184345633	184346001	FOSL1_peak46222	30.2008	chr3	184345744	184346281	H3K27ac_peak57524	92	combined_peak12991
chr3	184448779	184449263	FOSL1_peak46227	154.246	chr3	184448491	184449189	H3K27ac_peak57528	95	combined_peak12992
chr3	184459407	184459747	FOSL1_peak46228	122.183	chr3	184459497	184459735	H3K27ac_peak57529	35	combined_peak12993
chr3	184565704	184566180	FOSL1_peak46237	72.5408	chr3	184565877	184566098	H3K27ac_peak57535	35	combined_peak12994
chr3	184711781	184712395	FOSL1_peak46241	27.2296	chr3	184710715	184712258	H3K27ac_peak57541	124	combined_peak12995
chr3	184843679	184844039	FOSL1_peak46251	34.9589	chr3	184843684	184844130	H3K27ac_peak57548	29	combined_peak12996
chr3	185282743	185283084	FOSL1_peak46254	32.5997	chr3	185282255	185283770	H3K27ac_peak57557	92	combined_peak12997
chr3	185335820	185336259	FOSL1_peak46255	210.539	chr3	185335654	185336435	H3K27ac_peak57558	70	combined_peak12998
chr3	185351881	185352187	FOSL1_peak46258	25.1642	chr3	185351722	185352183	H3K27ac_peak57561	48	combined_peak12999
chr3	185423204	185423498	FOSL1_peak46261	49.4657	chr3	185422885	185423644	H3K27ac_peak57564	97	combined_peak13000
chr3	185473427	185473921	FOSL1_peak46263	161.89	chr3	185473128	185474777	H3K27ac_peak57566	147	combined_peak13001
chr3	185498778	185499298	FOSL1_peak46264	45.7218	chr3	185497820	185499070	H3K27ac_peak57567	105	combined_peak13002
chr3	185527311	185527867	FOSL1_peak46265	129.776	chr3	185527256	185527961	H3K27ac_peak57570	55	combined_peak13003
chr3	185537357	185537863	FOSL1_peak46266	115.782	chr3	185537415	185539054	H3K27ac_peak57572	94	combined_peak13004
chr3	185558154	185559061	FOSL1_peak46271	72.8295	chr3	185558131	185559269	H3K27ac_peak57576	169	combined_peak13005
chr3	185585814	185586445	FOSL1_peak46274	25.2376	chr3	185585394	185586869	H3K27ac_peak57577	147	combined_peak13006
chr3	185688736	185689317	FOSL1_peak46278	188.913	chr3	185688450	185689691	H3K27ac_peak57587	477	combined_peak13007
chr3	185729342	185729791	FOSL1_peak46281	114.92	chr3	185729171	185730002	H3K27ac_peak57590	48	combined_peak13008
chr3	185796570	185797108	FOSL1_peak46285	175.2	chr3	185796067	185798772	H3K27ac_peak57597	258	combined_peak13009
chr3	185807635	185808048	FOSL1_peak46286	62.4157	chr3	185807504	185808005	H3K27ac_peak57599	44	combined_peak13010
chr3	185821118	185821386	FOSL1_peak46287	51.8319	chr3	185820986	185821420	H3K27ac_peak57601	64	combined_peak13011
chr3	185822209	185822407	FOSL1_peak46288	22.4348	chr3	185821884	185825074	H3K27ac_peak57602	131	combined_peak13012
chr3	185900198	185900644	FOSL1_peak46290	138.272	chr3	185899965	185900475	H3K27ac_peak57603	60	combined_peak13013
chr3	186108929	186109577	FOSL1_peak46303	30.2001	chr3	186109109	186109944	H3K27ac_peak57618	53	combined_peak13014
chr3	186242271	186242916	FOSL1_peak46307	47.0291	chr3	186241805	186243171	H3K27ac_peak57621	172	combined_peak13015
chr3	186540506	186540875	FOSL1_peak46313	54.9163	chr3	186540304	186540882	H3K27ac_peak57623	30	combined_peak13016
chr3	186567077	186567606	FOSL1_peak46315	20.5168	chr3	186567072	186567799	H3K27ac_peak57624	79	combined_peak13017
chr3	186588677	186589015	FOSL1_peak46317	29.7744	chr3	186588854	186589560	H3K27ac_peak57628	60	combined_peak13018
chr3	186669699	186670058	FOSL1_peak46322	24.1384	chr3	186669744	186670548	H3K27ac_peak57631	70	combined_peak13019
chr3	186752918	186753454	FOSL1_peak46325	218.201	chr3	186752796	186753842	H3K27ac_peak57633	193	combined_peak13020
chr3	186760335	186760896	FOSL1_peak46326	169.349	chr3	186760001	186760806	H3K27ac_peak57634	74	combined_peak13021
chr3	186783035	186783960	FOSL1_peak46327	29.5923	chr3	186782585	186784863	H3K27ac_peak57635	198	combined_peak13022
chr3	186806306	186807059	FOSL1_peak46330	22.6719	chr3	186805751	186807398	H3K27ac_peak57638	241	combined_peak13023
chr3	186990882	186991471	FOSL1_peak46342	96.5387	chr3	186990555	186991673	H3K27ac_peak57645	108	combined_peak13024
chr3	186999863	187000268	FOSL1_peak46343	46.6643	chr3	186999604	187000372	H3K27ac_peak57646	89	combined_peak13025
chr3	187403693	187404187	FOSL1_peak46352	128.195	chr3	187403627	187404614	H3K27ac_peak57653	152	combined_peak13026
chr3	188061182	188061553	FOSL1_peak46374	81.2772	chr3	188061265	188061736	H3K27ac_peak57667	47	combined_peak13027
chr3	188164293	188164744	FOSL1_peak46379	70.1733	chr3	188164075	188164877	H3K27ac_peak57670	144	combined_peak13028
chr3	188231061	188231315	FOSL1_peak46382	27.7937	chr3	188230973	188231274	H3K27ac_peak57675	42	combined_peak13029
chr3	188244375	188244796	FOSL1_peak46383	47.3914	chr3	188244231	188244734	H3K27ac_peak57677	76	combined_peak13030
chr3	188286210	188286545	FOSL1_peak46385	75.3386	chr3	188285983	188286576	H3K27ac_peak57679	71	combined_peak13031
chr3	188294917	188295435	FOSL1_peak46386	98.5508	chr3	188294232	188295546	H3K27ac_peak57680	204	combined_peak13032
chr3	188348732	188349227	FOSL1_peak46390	36.9566	chr3	188348537	188349249	H3K27ac_peak57683	110	combined_peak13033
chr3	188362503	188362785	FOSL1_peak46391	47.6767	chr3	188362435	188362710	H3K27ac_peak57686	34	combined_peak13034
chr3	188370012	188370402	FOSL1_peak46392	53.5695	chr3	188369706	188370221	H3K27ac_peak57687	60	combined_peak13035
chr3	188594153	188594406	FOSL1_peak46396	22.0592	chr3	188593508	188594230	H3K27ac_peak57694	43	combined_peak13036
chr3	188627675	188628046	FOSL1_peak46397	52.461	chr3	188627662	188628223	H3K27ac_peak57696	89	combined_peak13037
chr3	188881924	188882392	FOSL1_peak46399	170.311	chr3	188881159	188882722	H3K27ac_peak57701	282	combined_peak13038
chr3	188900451	188901003	FOSL1_peak46400	155.413	chr3	188900052	188900971	H3K27ac_peak57702	53	combined_peak13039
chr3	188948650	188948954	FOSL1_peak46403	30.3765	chr3	188947458	188949099	H3K27ac_peak57705	185	combined_peak13040
chr3	188950922	188951317	FOSL1_peak46404	102.266	chr3	188950841	188951208	H3K27ac_peak57706	48	combined_peak13041
chr3	189001603	189001928	FOSL1_peak46406	69.5947	chr3	189001635	189002077	H3K27ac_peak57707	36	combined_peak13042
chr3	189132246	189132779	FOSL1_peak46411	179.713	chr3	189131959	189132839	H3K27ac_peak57711	95	combined_peak13043
chr3	189324548	189325144	FOSL1_peak46418	123.557	chr3	189324782	189325515	H3K27ac_peak57723	59	combined_peak13044
chr3	189355883	189356239	FOSL1_peak46420	52.5174	chr3	189354683	189356041	H3K27ac_peak57725	38	combined_peak13045
chr3	189392925	189393377	FOSL1_peak46421	151.041	chr3	189392766	189393444	H3K27ac_peak57727	114	combined_peak13046
chr3	189531271	189531631	FOSL1_peak46422	55.0944	chr3	189531610	189531965	H3K27ac_peak57733	25	combined_peak13047
chr3	189908696	189908941	FOSL1_peak46428	38.7739	chr3	189908813	189909169	H3K27ac_peak57741	33	combined_peak13048
chr3	189937475	189938191	FOSL1_peak46432	121.587	chr3	189936998	189938192	H3K27ac_peak57742	83	combined_peak13049
chr3	189961578	189961919	FOSL1_peak46435	21.7846	chr3	189961495	189962156	H3K27ac_peak57743	50	combined_peak13050
chr3	190003654	190004070	FOSL1_peak46438	53.0962	chr3	190003120	190004295	H3K27ac_peak57744	57	combined_peak13051
chr3	190012187	190012754	FOSL1_peak46439	68.8548	chr3	190011860	190013193	H3K27ac_peak57745	86	combined_peak13052
chr3	190054278	190054515	FOSL1_peak46444	30.7812	chr3	190053829	190054855	H3K27ac_peak57747	170	combined_peak13053
chr3	190386100	190386701	FOSL1_peak46459	111.309	chr3	190386526	190387384	H3K27ac_peak57757	72	combined_peak13054
chr3	190566221	190566946	FOSL1_peak46463	165.146	chr3	190566212	190567265	H3K27ac_peak57762	166	combined_peak13055
chr3	190585811	190586327	FOSL1_peak46464	87.5917	chr3	190585627	190586927	H3K27ac_peak57763	133	combined_peak13056
chr3	190586497	190586892	FOSL1_peak46465	46.0846	chr3	190585627	190586927	H3K27ac_peak57763	133	combined_peak13057
chr3	190862668	190862984	FOSL1_peak46470	24.4943	chr3	190862503	190863593	H3K27ac_peak57765	186	combined_peak13058
chr3	191141681	191142102	FOSL1_peak46476	207.644	chr3	191141464	191142210	H3K27ac_peak57778	93	combined_peak13059
chr3	191246667	191247139	FOSL1_peak46478	222.91	chr3	191246557	191247366	H3K27ac_peak57781	88	combined_peak13060
chr3	191329230	191329463	FOSL1_peak46480	21.0503	chr3	191329019	191331641	H3K27ac_peak57783	93	combined_peak13061
chr3	191331524	191331772	FOSL1_peak46481	24.6839	chr3	191329019	191331641	H3K27ac_peak57783	93	combined_peak13062
chr3	191337887	191338271	FOSL1_peak46482	149.726	chr3	191337936	191338121	H3K27ac_peak57784	34	combined_peak13063
chr3	191357022	191357297	FOSL1_peak46486	37.4438	chr3	191356366	191357143	H3K27ac_peak57786	96	combined_peak13064
chr3	191774532	191774916	FOSL1_peak46492	62.6501	chr3	191774347	191776015	H3K27ac_peak57798	139	combined_peak13065
chr3	192818924	192819441	FOSL1_peak46499	46.3272	chr3	192819012	192819479	H3K27ac_peak57811	29	combined_peak13066
chr3	192851840	192852388	FOSL1_peak46501	52.0512	chr3	192851852	192852529	H3K27ac_peak57813	43	combined_peak13067
chr3	192879401	192880088	FOSL1_peak46502	98.5247	chr3	192878981	192880234	H3K27ac_peak57815	396	combined_peak13068
chr3	192893029	192893430	FOSL1_peak46508	92.6887	chr3	192892712	192893469	H3K27ac_peak57818	87	combined_peak13069
chr3	193590206	193590509	FOSL1_peak46516	36.775	chr3	193590102	193590603	H3K27ac_peak57821	73	combined_peak13070
chr3	193592860	193593474	FOSL1_peak46517	47.0677	chr3	193592980	193593924	H3K27ac_peak57822	250	combined_peak13071
chr3	193782152	193782610	FOSL1_peak46522	66.8471	chr3	193781139	193783088	H3K27ac_peak57826	112	combined_peak13072
chr3	193859259	193859547	FOSL1_peak46527	65.9458	chr3	193859200	193859919	H3K27ac_peak57828	68	combined_peak13073
chr3	193869373	193870090	FOSL1_peak46528	82.2421	chr3	193869191	193871003	H3K27ac_peak57829	132	combined_peak13074
chr3	193872281	193872755	FOSL1_peak46529	158.105	chr3	193872260	193872724	H3K27ac_peak57830	71	combined_peak13075
chr3	193883175	193883478	FOSL1_peak46531	81.4611	chr3	193882685	193883848	H3K27ac_peak57831	200	combined_peak13076
chr3	194003034	194004084	FOSL1_peak46536	40.7088	chr3	194003017	194004330	H3K27ac_peak57833	167	combined_peak13077
chr3	194089404	194090013	FOSL1_peak46540	162.118	chr3	194089345	194090161	H3K27ac_peak57836	59	combined_peak13078
chr3	194134981	194135296	FOSL1_peak46543	23.5232	chr3	194134409	194135361	H3K27ac_peak57837	114	combined_peak13079
chr3	194141765	194142384	FOSL1_peak46545	48.8286	chr3	194140725	194142578	H3K27ac_peak57839	181	combined_peak13080
chr3	194296395	194296807	FOSL1_peak46556	111.938	chr3	194296347	194297766	H3K27ac_peak57843	233	combined_peak13081
chr3	194315482	194315981	FOSL1_peak46557	20.5166	chr3	194314955	194316150	H3K27ac_peak57844	48	combined_peak13082
chr3	194322496	194323149	FOSL1_peak46558	136.269	chr3	194321965	194324744	H3K27ac_peak57845	201	combined_peak13083
chr3	194488909	194489194	FOSL1_peak46569	31.0532	chr3	194488640	194489319	H3K27ac_peak57854	103	combined_peak13084
chr3	194527155	194527522	FOSL1_peak46571	109.952	chr3	194527153	194527452	H3K27ac_peak57856	62	combined_peak13085
chr3	194577972	194578499	FOSL1_peak46573	193.013	chr3	194577827	194578877	H3K27ac_peak57857	197	combined_peak13086
chr3	194583690	194584245	FOSL1_peak46574	22.8464	chr3	194583480	194584530	H3K27ac_peak57858	82	combined_peak13087
chr3	194593158	194593752	FOSL1_peak46575	156.172	chr3	194593253	194593674	H3K27ac_peak57859	54	combined_peak13088
chr3	194671999	194672749	FOSL1_peak46577	42.0135	chr3	194671986	194672917	H3K27ac_peak57868	501	combined_peak13089
chr3	194682509	194683243	FOSL1_peak46578	56.2025	chr3	194682354	194683326	H3K27ac_peak57869	81	combined_peak13090
chr3	194740758	194741694	FOSL1_peak46581	117.105	chr3	194740440	194742221	H3K27ac_peak57871	115	combined_peak13091
chr3	194869834	194870073	FOSL1_peak46584	39.9197	chr3	194869997	194870203	H3K27ac_peak57873	31	combined_peak13092
chr3	194870814	194871091	FOSL1_peak46585	49.9044	chr3	194870804	194871367	H3K27ac_peak57874	36	combined_peak13093
chr3	194871410	194871781	FOSL1_peak46586	51.7826	chr3	194871598	194872420	H3K27ac_peak57875	61	combined_peak13094
chr3	195040790	195041097	FOSL1_peak46592	38.5587	chr3	195040816	195041266	H3K27ac_peak57878	54	combined_peak13095
chr3	195102617	195103040	FOSL1_peak46593	92.8441	chr3	195102438	195103200	H3K27ac_peak57879	115	combined_peak13096
chr3	195118023	195118763	FOSL1_peak46595	121.04	chr3	195117693	195120260	H3K27ac_peak57880	165	combined_peak13097
chr3	195119536	195119792	FOSL1_peak46596	25.6626	chr3	195117693	195120260	H3K27ac_peak57880	165	combined_peak13098
chr3	195151956	195152254	FOSL1_peak46598	37.03	chr3	195151659	195152500	H3K27ac_peak57881	74	combined_peak13099
chr3	195270988	195271907	FOSL1_peak46603	72.034	chr3	195270688	195271559	H3K27ac_peak57887	120	combined_peak13100
chr3	195270988	195271907	FOSL1_peak46603	72.034	chr3	195271836	195272191	H3K27ac_peak57888	43	combined_peak13101
chr3	195353050	195353362	FOSL1_peak46605	21.6697	chr3	195352090	195353523	H3K27ac_peak57890	80	combined_peak13102
chr3	195438432	195438732	FOSL1_peak46607	97.8102	chr3	195438499	195438687	H3K27ac_peak57895	47	combined_peak13103
chr3	195546150	195546616	FOSL1_peak46612	102.614	chr3	195546158	195546668	H3K27ac_peak57899	41	combined_peak13104
chr3	195657464	195658064	FOSL1_peak46619	26.1337	chr3	195657332	195658746	H3K27ac_peak57906	227	combined_peak13105
chr3	195715871	195716572	FOSL1_peak46620	165.797	chr3	195715801	195716804	H3K27ac_peak57914	111	combined_peak13106
chr3	195716751	195717113	FOSL1_peak46621	31.2994	chr3	195715801	195716804	H3K27ac_peak57914	111	combined_peak13107
chr3	195815150	195815794	FOSL1_peak46626	98.3671	chr3	195815067	195815703	H3K27ac_peak57918	50	combined_peak13108
chr3	195847131	195847502	FOSL1_peak46628	47.92	chr3	195846979	195847369	H3K27ac_peak57919	114	combined_peak13109
chr3	195863063	195863424	FOSL1_peak46631	26.0841	chr3	195862974	195863609	H3K27ac_peak57920	36	combined_peak13110
chr3	195870589	195870867	FOSL1_peak46632	34.8056	chr3	195869977	195871266	H3K27ac_peak57921	226	combined_peak13111
chr3	195876565	195877042	FOSL1_peak46634	86.3035	chr3	195876231	195877268	H3K27ac_peak57922	152	combined_peak13112
chr3	195914889	195915397	FOSL1_peak46639	93.8878	chr3	195914524	195915311	H3K27ac_peak57925	179	combined_peak13113
chr3	195954430	195954685	FOSL1_peak46641	41.6866	chr3	195954008	195954987	H3K27ac_peak57926	291	combined_peak13114
chr3	196081887	196082440	FOSL1_peak46647	30.7563	chr3	196080936	196082633	H3K27ac_peak57939	170	combined_peak13115
chr3	196110340	196111221	FOSL1_peak46648	29.2696	chr3	196110049	196111301	H3K27ac_peak57940	256	combined_peak13116
chr3	196183385	196183652	FOSL1_peak46651	38.7777	chr3	196183234	196183751	H3K27ac_peak57942	44	combined_peak13117
chr3	196279387	196279703	FOSL1_peak46655	48.5279	chr3	196279232	196280506	H3K27ac_peak57950	176	combined_peak13118
chr3	196287407	196288085	FOSL1_peak46656	41.2309	chr3	196287027	196288700	H3K27ac_peak57951	111	combined_peak13119
chr3	196318036	196318672	FOSL1_peak46657	24.9972	chr3	196317145	196318628	H3K27ac_peak57952	172	combined_peak13120
chr3	196336284	196336618	FOSL1_peak46658	24.4419	chr3	196336451	196337038	H3K27ac_peak57954	43	combined_peak13121
chr3	196338342	196338747	FOSL1_peak46659	101.595	chr3	196338166	196340438	H3K27ac_peak57955	130	combined_peak13122
chr3	196339842	196340150	FOSL1_peak46660	36.4716	chr3	196338166	196340438	H3K27ac_peak57955	130	combined_peak13123
chr3	196399716	196399999	FOSL1_peak46663	56.3838	chr3	196399384	196400350	H3K27ac_peak57959	132	combined_peak13124
chr3	196432108	196432737	FOSL1_peak46664	20.1268	chr3	196432018	196432512	H3K27ac_peak57963	61	combined_peak13125
chr3	196502715	196503018	FOSL1_peak46665	28.318	chr3	196502226	196504277	H3K27ac_peak57968	136	combined_peak13126
chr3	196563670	196564236	FOSL1_peak46672	24.6245	chr3	196563614	196564194	H3K27ac_peak57971	84	combined_peak13127
chr3	196568406	196568804	FOSL1_peak46674	22.6492	chr3	196567724	196568870	H3K27ac_peak57973	100	combined_peak13128
chr3	196612865	196613142	FOSL1_peak46676	45.1877	chr3	196612564	196613254	H3K27ac_peak57978	46	combined_peak13129
chr3	196793206	196793497	FOSL1_peak46686	25.2544	chr3	196793283	196793745	H3K27ac_peak57985	34	combined_peak13130
chr3	196942198	196942860	FOSL1_peak46690	34.7168	chr3	196941422	196943510	H3K27ac_peak57990	83	combined_peak13131
chr3	197031240	197031912	FOSL1_peak46696	195.478	chr3	197030841	197032027	H3K27ac_peak57994	110	combined_peak13132
chr3	197309488	197310089	FOSL1_peak46703	25.9962	chr3	197309619	197310277	H3K27ac_peak58021	68	combined_peak13133
chr3	197317279	197317864	FOSL1_peak46704	104.797	chr3	197317061	197318577	H3K27ac_peak58022	113	combined_peak13134
chr3	197394599	197395094	FOSL1_peak46705	124.854	chr3	197394513	197395709	H3K27ac_peak58024	89	combined_peak13135
chr3	197421782	197422472	FOSL1_peak46706	122.898	chr3	197421453	197422342	H3K27ac_peak58025	50	combined_peak13136
chr3	197478667	197479120	FOSL1_peak46710	47.7454	chr3	197478785	197479799	H3K27ac_peak58031	85	combined_peak13137
chr3	197499448	197499892	FOSL1_peak46713	69.4269	chr3	197499398	197500590	H3K27ac_peak58034	266	combined_peak13138
chr3	197516473	197516988	FOSL1_peak46715	114.103	chr3	197516555	197517239	H3K27ac_peak58036	64	combined_peak13139
chr3	197539540	197540185	FOSL1_peak46717	24.7	chr3	197539897	197540082	H3K27ac_peak58038	36	combined_peak13140
chr3	197712172	197712770	FOSL1_peak46724	150.597	chr3	197711034	197713586	H3K27ac_peak58048	324	combined_peak13141
chr3	197718837	197719303	FOSL1_peak46725	199.83	chr3	197718257	197719775	H3K27ac_peak58049	275	combined_peak13142
chr3	197889312	197889899	FOSL1_peak46736	47.4357	chr3	197889078	197889424	H3K27ac_peak58064	51	combined_peak13143
chr3	197889312	197889899	FOSL1_peak46736	47.4357	chr3	197889706	197890014	H3K27ac_peak58065	35	combined_peak13144
chr3	197949706	197950493	FOSL1_peak46739	31.7226	chr3	197949123	197951187	H3K27ac_peak58067	317	combined_peak13145
chr3	198071867	198072360	FOSL1_peak46743	260.429	chr3	198071210	198072690	H3K27ac_peak58073	221	combined_peak13146
chr3	198079886	198080225	FOSL1_peak46744	29.5772	chr3	198079636	198081224	H3K27ac_peak58074	56	combined_peak13147
chr4	473868	474444	FOSL1_peak46749	22.3215	chr4	473639	474431	H3K27ac_peak58081	148	combined_peak13148
chr4	498987	499446	FOSL1_peak46750	31.3887	chr4	498231	500203	H3K27ac_peak58082	160	combined_peak13149
chr4	674199	674663	FOSL1_peak46754	33.2627	chr4	673955	675648	H3K27ac_peak58086	386	combined_peak13150
chr4	687183	687964	FOSL1_peak46756	48.6911	chr4	687121	689929	H3K27ac_peak58087	84	combined_peak13151
chr4	798926	799554	FOSL1_peak46760	143.441	chr4	798556	800289	H3K27ac_peak58098	76	combined_peak13152
chr4	931933	932623	FOSL1_peak46763	22.4089	chr4	930960	932721	H3K27ac_peak58107	112	combined_peak13153
chr4	1043463	1044127	FOSL1_peak46769	216.544	chr4	1043351	1044673	H3K27ac_peak58117	88	combined_peak13154
chr4	1167188	1168016	FOSL1_peak46774	20.0587	chr4	1167004	1168259	H3K27ac_peak58121	332	combined_peak13155
chr4	1191983	1192554	FOSL1_peak46775	69.6483	chr4	1191911	1192655	H3K27ac_peak58122	47	combined_peak13156
chr4	1289403	1289982	FOSL1_peak46777	20.7632	chr4	1289155	1291164	H3K27ac_peak58130	182	combined_peak13157
chr4	1305297	1305723	FOSL1_peak46778	73.5541	chr4	1304731	1306649	H3K27ac_peak58131	116	combined_peak13158
chr4	1306034	1306390	FOSL1_peak46779	43.9412	chr4	1304731	1306649	H3K27ac_peak58131	116	combined_peak13159
chr4	1323798	1324836	FOSL1_peak46780	106.751	chr4	1322862	1324303	H3K27ac_peak58132	75	combined_peak13160
chr4	1337345	1337886	FOSL1_peak46781	55.744	chr4	1336987	1338089	H3K27ac_peak58133	181	combined_peak13161
chr4	1346710	1347267	FOSL1_peak46782	23.5052	chr4	1345856	1348136	H3K27ac_peak58134	236	combined_peak13162
chr4	1579377	1579980	FOSL1_peak46791	22.454	chr4	1579012	1580882	H3K27ac_peak58142	247	combined_peak13163
chr4	1721118	1721364	FOSL1_peak46799	25.7362	chr4	1720355	1723090	H3K27ac_peak58151	141	combined_peak13164
chr4	1918973	1919258	FOSL1_peak46810	50.2876	chr4	1918764	1919645	H3K27ac_peak58174	49	combined_peak13165
chr4	1940066	1940514	FOSL1_peak46813	70.2485	chr4	1939705	1940402	H3K27ac_peak58176	63	combined_peak13166
chr4	2008751	2009593	FOSL1_peak46815	25.6918	chr4	2008287	2010082	H3K27ac_peak58183	421	combined_peak13167
chr4	2330063	2330411	FOSL1_peak46825	84.5582	chr4	2329703	2330669	H3K27ac_peak58192	66	combined_peak13168
chr4	2412894	2413700	FOSL1_peak46826	50.5435	chr4	2412689	2414286	H3K27ac_peak58195	226	combined_peak13169
chr4	2418767	2419081	FOSL1_peak46827	27.2296	chr4	2418761	2419219	H3K27ac_peak58196	55	combined_peak13170
chr4	2441541	2442029	FOSL1_peak46828	29.2737	chr4	2441726	2441990	H3K27ac_peak58197	35	combined_peak13171
chr4	2536239	2536554	FOSL1_peak46831	27.3288	chr4	2535332	2537740	H3K27ac_peak58205	278	combined_peak13172
chr4	2665791	2666060	FOSL1_peak46833	28.6229	chr4	2665261	2666257	H3K27ac_peak58218	49	combined_peak13173
chr4	2803672	2804006	FOSL1_peak46839	33.1952	chr4	2803640	2804004	H3K27ac_peak58232	61	combined_peak13174
chr4	2936048	2936459	FOSL1_peak46845	70.3831	chr4	2934802	2937605	H3K27ac_peak58249	166	combined_peak13175
chr4	2963191	2963819	FOSL1_peak46849	27.4457	chr4	2961957	2963491	H3K27ac_peak58250	205	combined_peak13176
chr4	3106601	3106967	FOSL1_peak46855	37.4915	chr4	3106537	3107205	H3K27ac_peak58257	137	combined_peak13177
chr4	3436872	3437303	FOSL1_peak46862	88.0401	chr4	3436338	3437699	H3K27ac_peak58286	188	combined_peak13178
chr4	3532247	3532768	FOSL1_peak46868	21.3649	chr4	3531942	3532934	H3K27ac_peak58291	85	combined_peak13179
chr4	3746067	3746633	FOSL1_peak46871	112.3	chr4	3745137	3747299	H3K27ac_peak58295	472	combined_peak13180
chr4	3746710	3747005	FOSL1_peak46872	36.7981	chr4	3745137	3747299	H3K27ac_peak58295	472	combined_peak13181
chr4	4248081	4248572	FOSL1_peak46888	34.794	chr4	4247541	4248785	H3K27ac_peak58305	90	combined_peak13182
chr4	4541820	4542378	FOSL1_peak46898	40.9173	chr4	4541070	4542663	H3K27ac_peak58322	215	combined_peak13183
chr4	4658117	4658394	FOSL1_peak46905	55.2986	chr4	4657778	4658522	H3K27ac_peak58328	110	combined_peak13184
chr4	4659946	4660403	FOSL1_peak46906	109.159	chr4	4659654	4660616	H3K27ac_peak58329	119	combined_peak13185
chr4	4762797	4763721	FOSL1_peak46911	148.255	chr4	4761286	4764439	H3K27ac_peak58333	307	combined_peak13186
chr4	4969300	4969638	FOSL1_peak46916	30.3165	chr4	4969473	4969692	H3K27ac_peak58341	44	combined_peak13187
chr4	5206401	5206754	FOSL1_peak46921	102.618	chr4	5206309	5206568	H3K27ac_peak58344	27	combined_peak13188
chr4	5753769	5754229	FOSL1_peak46924	85.1863	chr4	5753437	5754429	H3K27ac_peak58348	95	combined_peak13189
chr4	5758802	5759220	FOSL1_peak46925	129.392	chr4	5757951	5759378	H3K27ac_peak58349	152	combined_peak13190
chr4	6273195	6273583	FOSL1_peak46942	34.73	chr4	6272901	6273659	H3K27ac_peak58355	37	combined_peak13191
chr4	6343875	6344492	FOSL1_peak46946	94.7054	chr4	6343737	6344830	H3K27ac_peak58358	108	combined_peak13192
chr4	6391791	6392179	FOSL1_peak46948	122.513	chr4	6391340	6392542	H3K27ac_peak58359	67	combined_peak13193
chr4	6470430	6470940	FOSL1_peak46950	22.3928	chr4	6470580	6471883	H3K27ac_peak58360	96	combined_peak13194
chr4	6568590	6569110	FOSL1_peak46957	195.752	chr4	6568556	6568862	H3K27ac_peak58361	24	combined_peak13195
chr4	6640327	6641038	FOSL1_peak46959	22.7258	chr4	6640169	6641409	H3K27ac_peak58366	136	combined_peak13196
chr4	6688912	6689392	FOSL1_peak46965	70.2757	chr4	6688558	6690529	H3K27ac_peak58369	117	combined_peak13197
chr4	6732544	6732934	FOSL1_peak46972	50.4758	chr4	6732273	6733123	H3K27ac_peak58375	67	combined_peak13198
chr4	6749388	6749838	FOSL1_peak46973	25.0137	chr4	6748939	6749728	H3K27ac_peak58376	36	combined_peak13199
chr4	6916639	6917030	FOSL1_peak46984	82.5335	chr4	6916250	6918198	H3K27ac_peak58394	115	combined_peak13200
chr4	6942242	6942807	FOSL1_peak46986	66.7122	chr4	6941914	6943728	H3K27ac_peak58395	65	combined_peak13201
chr4	6974457	6974759	FOSL1_peak46988	22.7071	chr4	6974541	6974760	H3K27ac_peak58397	35	combined_peak13202
chr4	6999075	6999639	FOSL1_peak46990	81.5844	chr4	6997699	6999968	H3K27ac_peak58401	300	combined_peak13203
chr4	7206495	7206840	FOSL1_peak47000	23.921	chr4	7206313	7207742	H3K27ac_peak58410	75	combined_peak13204
chr4	7207093	7207526	FOSL1_peak47001	59.2239	chr4	7206313	7207742	H3K27ac_peak58410	75	combined_peak13205
chr4	7328876	7329269	FOSL1_peak47005	73.9656	chr4	7328790	7329620	H3K27ac_peak58413	97	combined_peak13206
chr4	7842505	7843254	FOSL1_peak47024	110.534	chr4	7842206	7843517	H3K27ac_peak58430	204	combined_peak13207
chr4	7882796	7883097	FOSL1_peak47025	39.218	chr4	7882826	7883136	H3K27ac_peak58432	48	combined_peak13208
chr4	7941178	7941690	FOSL1_peak47027	26.4772	chr4	7941036	7941618	H3K27ac_peak58437	45	combined_peak13209
chr4	7956344	7956708	FOSL1_peak47028	37.6001	chr4	7956091	7956879	H3K27ac_peak58438	49	combined_peak13210
chr4	7978424	7978850	FOSL1_peak47032	22.6222	chr4	7978401	7978865	H3K27ac_peak58444	32	combined_peak13211
chr4	8191265	8191835	FOSL1_peak47038	134.879	chr4	8191048	8192807	H3K27ac_peak58453	191	combined_peak13212
chr4	8199004	8199499	FOSL1_peak47039	25.5892	chr4	8199134	8199479	H3K27ac_peak58454	60	combined_peak13213
chr4	8303534	8304035	FOSL1_peak47042	100.699	chr4	8303552	8304660	H3K27ac_peak58459	81	combined_peak13214
chr4	8315717	8316267	FOSL1_peak47043	45.3876	chr4	8315887	8316325	H3K27ac_peak58460	57	combined_peak13215
chr4	8440315	8441015	FOSL1_peak47049	24.4019	chr4	8439922	8441249	H3K27ac_peak58467	135	combined_peak13216
chr4	8538708	8539380	FOSL1_peak47051	166.821	chr4	8539236	8539595	H3K27ac_peak58474	42	combined_peak13217
chr4	8547052	8547694	FOSL1_peak47052	25.3287	chr4	8547078	8547565	H3K27ac_peak58475	27	combined_peak13218
chr4	9520592	9520961	FOSL1_peak47079	68.0592	chr4	9520030	9521270	H3K27ac_peak58493	162	combined_peak13219
chr4	9532260	9532577	FOSL1_peak47080	20.9749	chr4	9532234	9533240	H3K27ac_peak58494	61	combined_peak13220
chr4	10006890	10007453	FOSL1_peak47088	89.8529	chr4	10006683	10007416	H3K27ac_peak58509	129	combined_peak13221
chr4	10018805	10019288	FOSL1_peak47089	30.6959	chr4	10018689	10019777	H3K27ac_peak58510	358	combined_peak13222
chr4	10045401	10045891	FOSL1_peak47092	48.6711	chr4	10044525	10046042	H3K27ac_peak58512	192	combined_peak13223
chr4	10074738	10074978	FOSL1_peak47094	25.7676	chr4	10074813	10075207	H3K27ac_peak58514	28	combined_peak13224
chr4	10096100	10096789	FOSL1_peak47096	174.747	chr4	10095625	10097483	H3K27ac_peak58517	136	combined_peak13225
chr4	10106555	10107018	FOSL1_peak47098	153.424	chr4	10106662	10107404	H3K27ac_peak58518	38	combined_peak13226
chr4	10109137	10109375	FOSL1_peak47099	23.1978	chr4	10109162	10109451	H3K27ac_peak58520	31	combined_peak13227
chr4	10526858	10527289	FOSL1_peak47106	135.233	chr4	10526609	10527762	H3K27ac_peak58528	48	combined_peak13228
chr4	10611655	10612162	FOSL1_peak47113	202.782	chr4	10611589	10612309	H3K27ac_peak58532	89	combined_peak13229
chr4	10655942	10656328	FOSL1_peak47114	100.012	chr4	10655655	10657366	H3K27ac_peak58534	133	combined_peak13230
chr4	10657082	10657352	FOSL1_peak47115	33.2576	chr4	10655655	10657366	H3K27ac_peak58534	133	combined_peak13231
chr4	11297184	11297602	FOSL1_peak47126	131.925	chr4	11297234	11297709	H3K27ac_peak58546	41	combined_peak13232
chr4	11397158	11397553	FOSL1_peak47127	80.6192	chr4	11397153	11398748	H3K27ac_peak58549	93	combined_peak13233
chr4	11446174	11446506	FOSL1_peak47129	87.0908	chr4	11446219	11446673	H3K27ac_peak58552	29	combined_peak13234
chr4	11497945	11498342	FOSL1_peak47136	69.8991	chr4	11496836	11498984	H3K27ac_peak58557	411	combined_peak13235
chr4	11505406	11506025	FOSL1_peak47137	130.168	chr4	11504500	11506390	H3K27ac_peak58559	218	combined_peak13236
chr4	11514720	11515360	FOSL1_peak47138	50.2746	chr4	11514554	11515555	H3K27ac_peak58560	73	combined_peak13237
chr4	11543063	11543350	FOSL1_peak47141	43.7886	chr4	11542677	11544560	H3K27ac_peak58563	375	combined_peak13238
chr4	11543539	11543974	FOSL1_peak47142	113.472	chr4	11542677	11544560	H3K27ac_peak58563	375	combined_peak13239
chr4	11548567	11549183	FOSL1_peak47143	123.448	chr4	11548658	11549881	H3K27ac_peak58564	138	combined_peak13240
chr4	11585487	11585962	FOSL1_peak47145	35.7658	chr4	11585716	11586425	H3K27ac_peak58567	46	combined_peak13241
chr4	11614346	11614888	FOSL1_peak47149	143.27	chr4	11614234	11616307	H3K27ac_peak58570	243	combined_peak13242
chr4	11626032	11626390	FOSL1_peak47152	74.1207	chr4	11625950	11626465	H3K27ac_peak58572	45	combined_peak13243
chr4	11632539	11632791	FOSL1_peak47155	30.5643	chr4	11632573	11633089	H3K27ac_peak58574	88	combined_peak13244
chr4	11635406	11635788	FOSL1_peak47156	87.4948	chr4	11634318	11636005	H3K27ac_peak58575	130	combined_peak13245
chr4	11643172	11643417	FOSL1_peak47158	44.9876	chr4	11642893	11643911	H3K27ac_peak58576	90	combined_peak13246
chr4	11650787	11651475	FOSL1_peak47159	66.8601	chr4	11649875	11652187	H3K27ac_peak58577	216	combined_peak13247
chr4	11698769	11699463	FOSL1_peak47160	122.607	chr4	11697478	11700159	H3K27ac_peak58581	328	combined_peak13248
chr4	11741130	11741683	FOSL1_peak47166	64.6327	chr4	11741387	11741839	H3K27ac_peak58586	58	combined_peak13249
chr4	11748107	11748807	FOSL1_peak47167	77.4196	chr4	11748086	11749544	H3K27ac_peak58587	223	combined_peak13250
chr4	12431305	12431605	FOSL1_peak47178	81.9856	chr4	12431192	12431377	H3K27ac_peak58596	44	combined_peak13251
chr4	13627608	13628166	FOSL1_peak47193	31.0627	chr4	13627624	13628538	H3K27ac_peak58621	135	combined_peak13252
chr4	13920998	13921303	FOSL1_peak47200	34.8287	chr4	13920841	13921026	H3K27ac_peak58622	44	combined_peak13253
chr4	14856354	14856831	FOSL1_peak47203	194.958	chr4	14855998	14857043	H3K27ac_peak58623	109	combined_peak13254
chr4	15149862	15150197	FOSL1_peak47212	30.9343	chr4	15149480	15150402	H3K27ac_peak58630	82	combined_peak13255
chr4	15665757	15666135	FOSL1_peak47223	45.4606	chr4	15665776	15666690	H3K27ac_peak58647	52	combined_peak13256
chr4	15690475	15690736	FOSL1_peak47226	32.4232	chr4	15688964	15691152	H3K27ac_peak58649	154	combined_peak13257
chr4	15695189	15695577	FOSL1_peak47227	40.9597	chr4	15695213	15695485	H3K27ac_peak58650	46	combined_peak13258
chr4	15836403	15836783	FOSL1_peak47232	56.1227	chr4	15836290	15836901	H3K27ac_peak58654	67	combined_peak13259
chr4	15893970	15894282	FOSL1_peak47235	77.2768	chr4	15893283	15895208	H3K27ac_peak58656	241	combined_peak13260
chr4	15906024	15906591	FOSL1_peak47237	202.806	chr4	15905565	15906975	H3K27ac_peak58657	325	combined_peak13261
chr4	15913620	15913941	FOSL1_peak47238	45.9545	chr4	15913402	15914162	H3K27ac_peak58658	45	combined_peak13262
chr4	15921201	15921677	FOSL1_peak47240	205.496	chr4	15920774	15921914	H3K27ac_peak58659	213	combined_peak13263
chr4	16140857	16141223	FOSL1_peak47248	29.418	chr4	16140534	16141651	H3K27ac_peak58669	74	combined_peak13264
chr4	17030585	17030995	FOSL1_peak47259	157.182	chr4	17030546	17031174	H3K27ac_peak58682	75	combined_peak13265
chr4	17576887	17577723	FOSL1_peak47274	25.7761	chr4	17576289	17577934	H3K27ac_peak58689	83	combined_peak13266
chr4	18021632	18022552	FOSL1_peak47284	27.341	chr4	18020300	18022452	H3K27ac_peak58710	95	combined_peak13267
chr4	19556226	19556658	FOSL1_peak47291	39.1194	chr4	19555725	19556872	H3K27ac_peak58719	147	combined_peak13268
chr4	19739033	19739703	FOSL1_peak47295	70.3337	chr4	19738598	19739795	H3K27ac_peak58720	122	combined_peak13269
chr4	19775951	19776542	FOSL1_peak47297	98.9432	chr4	19775266	19777600	H3K27ac_peak58721	133	combined_peak13270
chr4	20615515	20615876	FOSL1_peak47304	92.9244	chr4	20615141	20616235	H3K27ac_peak58726	76	combined_peak13271
chr4	22385725	22386265	FOSL1_peak47312	114.52	chr4	22384915	22386266	H3K27ac_peak58739	76	combined_peak13272
chr4	22475027	22475432	FOSL1_peak47315	60.4074	chr4	22474899	22475875	H3K27ac_peak58744	82	combined_peak13273
chr4	22501404	22501694	FOSL1_peak47316	113.757	chr4	22500715	22502110	H3K27ac_peak58746	114	combined_peak13274
chr4	24597972	24598420	FOSL1_peak47328	45.9414	chr4	24597251	24598660	H3K27ac_peak58755	178	combined_peak13275
chr4	24643028	24643281	FOSL1_peak47329	21.9251	chr4	24643094	24643639	H3K27ac_peak58757	59	combined_peak13276
chr4	25159958	25160898	FOSL1_peak47336	25.8728	chr4	25159626	25161838	H3K27ac_peak58768	147	combined_peak13277
chr4	25173241	25173893	FOSL1_peak47338	215.93	chr4	25173072	25175131	H3K27ac_peak58769	154	combined_peak13278
chr4	25312377	25313016	FOSL1_peak47345	58.1221	chr4	25312558	25313340	H3K27ac_peak58773	137	combined_peak13279
chr4	25377130	25377452	FOSL1_peak47348	24.6428	chr4	25376718	25378180	H3K27ac_peak58777	86	combined_peak13280
chr4	25635534	25635862	FOSL1_peak47355	98.7314	chr4	25635523	25635926	H3K27ac_peak58782	24	combined_peak13281
chr4	25865564	25865989	FOSL1_peak47361	50.2102	chr4	25865667	25865998	H3K27ac_peak58797	101	combined_peak13282
chr4	25908380	25908881	FOSL1_peak47362	108.766	chr4	25908042	25908956	H3K27ac_peak58799	122	combined_peak13283
chr4	26197214	26197853	FOSL1_peak47380	192.584	chr4	26196934	26198087	H3K27ac_peak58808	171	combined_peak13284
chr4	26221719	26222063	FOSL1_peak47381	54.7791	chr4	26221318	26222225	H3K27ac_peak58810	89	combined_peak13285
chr4	26252375	26252755	FOSL1_peak47382	49.048	chr4	26252052	26253140	H3K27ac_peak58811	45	combined_peak13286
chr4	26318952	26319398	FOSL1_peak47384	66.2848	chr4	26318814	26321577	H3K27ac_peak58813	71	combined_peak13287
chr4	26320612	26320986	FOSL1_peak47386	21.0105	chr4	26318814	26321577	H3K27ac_peak58813	71	combined_peak13288
chr4	26388707	26389061	FOSL1_peak47388	23.5071	chr4	26388345	26389235	H3K27ac_peak58820	99	combined_peak13289
chr4	26500470	26501078	FOSL1_peak47390	82.0429	chr4	26500420	26501140	H3K27ac_peak58824	60	combined_peak13290
chr4	26568362	26569054	FOSL1_peak47392	127.791	chr4	26568035	26569589	H3K27ac_peak58826	149	combined_peak13291
chr4	26583534	26584286	FOSL1_peak47393	33.2959	chr4	26583508	26585229	H3K27ac_peak58827	128	combined_peak13292
chr4	26590710	26591070	FOSL1_peak47394	40.2666	chr4	26589788	26591248	H3K27ac_peak58828	65	combined_peak13293
chr4	26787778	26788312	FOSL1_peak47400	109.137	chr4	26787363	26788673	H3K27ac_peak58840	89	combined_peak13294
chr4	27350148	27350517	FOSL1_peak47412	101.948	chr4	27350315	27350817	H3K27ac_peak58860	44	combined_peak13295
chr4	27463869	27464245	FOSL1_peak47415	89.0505	chr4	27463704	27464663	H3K27ac_peak58861	50	combined_peak13296
chr4	29424084	29424470	FOSL1_peak47430	53.8931	chr4	29423818	29424743	H3K27ac_peak58894	90	combined_peak13297
chr4	30208728	30209178	FOSL1_peak47438	177.277	chr4	30208763	30209398	H3K27ac_peak58908	45	combined_peak13298
chr4	30430077	30430491	FOSL1_peak47443	111.984	chr4	30430194	30430734	H3K27ac_peak58916	47	combined_peak13299
chr4	30537474	30537910	FOSL1_peak47444	93.0147	chr4	30537327	30538232	H3K27ac_peak58920	90	combined_peak13300
chr4	30753352	30753635	FOSL1_peak47449	56.9411	chr4	30752898	30754577	H3K27ac_peak58927	158	combined_peak13301
chr4	30757388	30757821	FOSL1_peak47451	121.165	chr4	30756681	30758372	H3K27ac_peak58928	109	combined_peak13302
chr4	30769973	30770658	FOSL1_peak47454	87.2015	chr4	30769161	30771380	H3K27ac_peak58931	180	combined_peak13303
chr4	30789128	30789640	FOSL1_peak47455	37.4057	chr4	30789034	30789975	H3K27ac_peak58935	35	combined_peak13304
chr4	30802332	30803124	FOSL1_peak47457	70.0262	chr4	30801470	30803365	H3K27ac_peak58939	117	combined_peak13305
chr4	30813427	30813933	FOSL1_peak47458	30.819	chr4	30812665	30813714	H3K27ac_peak58941	69	combined_peak13306
chr4	30813427	30813933	FOSL1_peak47458	30.819	chr4	30813915	30814701	H3K27ac_peak58942	62	combined_peak13307
chr4	30821903	30822273	FOSL1_peak47460	23.0496	chr4	30821263	30822615	H3K27ac_peak58943	185	combined_peak13308
chr4	30840228	30840488	FOSL1_peak47464	25.205	chr4	30839527	30840881	H3K27ac_peak58949	81	combined_peak13309
chr4	30861020	30861378	FOSL1_peak47467	20.3088	chr4	30860869	30861585	H3K27ac_peak58954	54	combined_peak13310
chr4	30875950	30876245	FOSL1_peak47471	24.6845	chr4	30875627	30876498	H3K27ac_peak58957	128	combined_peak13311
chr4	30903515	30903788	FOSL1_peak47474	36.4085	chr4	30901649	30904228	H3K27ac_peak58959	142	combined_peak13312
chr4	30920058	30920358	FOSL1_peak47476	20.7916	chr4	30919124	30920705	H3K27ac_peak58962	145	combined_peak13313
chr4	30948618	30948970	FOSL1_peak47478	95.5833	chr4	30948715	30949087	H3K27ac_peak58967	48	combined_peak13314
chr4	30950791	30951205	FOSL1_peak47479	45.6929	chr4	30950818	30951346	H3K27ac_peak58968	50	combined_peak13315
chr4	30952870	30953165	FOSL1_peak47480	42.6899	chr4	30952515	30953366	H3K27ac_peak58969	96	combined_peak13316
chr4	30962933	30963308	FOSL1_peak47482	58.1886	chr4	30963020	30963432	H3K27ac_peak58970	36	combined_peak13317
chr4	31035326	31035719	FOSL1_peak47485	50.9986	chr4	31034690	31036073	H3K27ac_peak58975	157	combined_peak13318
chr4	31051226	31051555	FOSL1_peak47489	20.0708	chr4	31050913	31053836	H3K27ac_peak58978	118	combined_peak13319
chr4	31053551	31053785	FOSL1_peak47491	28.3269	chr4	31050913	31053836	H3K27ac_peak58978	118	combined_peak13320
chr4	31059950	31060561	FOSL1_peak47492	86.136	chr4	31059729	31060968	H3K27ac_peak58979	84	combined_peak13321
chr4	31068686	31069063	FOSL1_peak47493	74.2661	chr4	31067958	31069299	H3K27ac_peak58980	116	combined_peak13322
chr4	31084853	31085308	FOSL1_peak47494	49.6867	chr4	31084973	31085592	H3K27ac_peak58981	41	combined_peak13323
chr4	31088933	31089191	FOSL1_peak47495	27.3586	chr4	31088632	31089610	H3K27ac_peak58982	85	combined_peak13324
chr4	31089858	31090231	FOSL1_peak47496	78.6225	chr4	31089862	31090468	H3K27ac_peak58983	65	combined_peak13325
chr4	31107357	31107712	FOSL1_peak47499	58.5287	chr4	31107211	31107448	H3K27ac_peak58984	26	combined_peak13326
chr4	31236730	31237764	FOSL1_peak47500	185.661	chr4	31236709	31237915	H3K27ac_peak58987	81	combined_peak13327
chr4	31461411	31462048	FOSL1_peak47504	167.006	chr4	31461452	31462387	H3K27ac_peak58994	146	combined_peak13328
chr4	31518587	31519214	FOSL1_peak47505	99.3421	chr4	31518728	31519136	H3K27ac_peak58996	35	combined_peak13329
chr4	32026053	32026427	FOSL1_peak47510	47.1453	chr4	32025624	32026623	H3K27ac_peak59008	67	combined_peak13330
chr4	32140675	32140985	FOSL1_peak47511	23.6269	chr4	32140792	32141313	H3K27ac_peak59009	41	combined_peak13331
chr4	32689586	32689875	FOSL1_peak47514	36.452	chr4	32689610	32689986	H3K27ac_peak59015	41	combined_peak13332
chr4	32858975	32859358	FOSL1_peak47516	36.0054	chr4	32858795	32859246	H3K27ac_peak59018	40	combined_peak13333
chr4	33369538	33369825	FOSL1_peak47518	36.1314	chr4	33369153	33370000	H3K27ac_peak59026	88	combined_peak13334
chr4	33781222	33781605	FOSL1_peak47521	132.247	chr4	33781166	33781620	H3K27ac_peak59033	45	combined_peak13335
chr4	33924160	33924622	FOSL1_peak47523	51.3975	chr4	33923844	33925144	H3K27ac_peak59037	241	combined_peak13336
chr4	34181207	34181874	FOSL1_peak47527	47.9434	chr4	34180468	34182313	H3K27ac_peak59044	280	combined_peak13337
chr4	35021332	35021666	FOSL1_peak47531	87.3112	chr4	35020914	35022469	H3K27ac_peak59063	198	combined_peak13338
chr4	35556389	35556769	FOSL1_peak47534	133.62	chr4	35556301	35557063	H3K27ac_peak59076	31	combined_peak13339
chr4	36244478	36244803	FOSL1_peak47538	67.7269	chr4	36243270	36245147	H3K27ac_peak59108	124	combined_peak13340
chr4	36551764	36552256	FOSL1_peak47544	25.6279	chr4	36551240	36552265	H3K27ac_peak59111	124	combined_peak13341
chr4	37280244	37280601	FOSL1_peak47549	54.8346	chr4	37280278	37280828	H3K27ac_peak59116	31	combined_peak13342
chr4	37441601	37442044	FOSL1_peak47554	123.837	chr4	37441330	37442211	H3K27ac_peak59119	78	combined_peak13343
chr4	37604546	37604862	FOSL1_peak47558	38.1611	chr4	37604388	37605046	H3K27ac_peak59126	42	combined_peak13344
chr4	37628982	37629425	FOSL1_peak47559	109.394	chr4	37629084	37629398	H3K27ac_peak59128	31	combined_peak13345
chr4	37648109	37648505	FOSL1_peak47560	161.359	chr4	37647977	37648162	H3K27ac_peak59129	35	combined_peak13346
chr4	37648109	37648505	FOSL1_peak47560	161.359	chr4	37648224	37648604	H3K27ac_peak59130	50	combined_peak13347
chr4	37666624	37667149	FOSL1_peak47561	145.55	chr4	37666478	37668095	H3K27ac_peak59131	164	combined_peak13348
chr4	37686280	37686974	FOSL1_peak47562	22.9361	chr4	37685298	37686955	H3K27ac_peak59134	96	combined_peak13349
chr4	37802129	37802373	FOSL1_peak47568	20.0043	chr4	37802013	37802616	H3K27ac_peak59136	69	combined_peak13350
chr4	38013521	38013993	FOSL1_peak47576	36.0778	chr4	38013393	38013636	H3K27ac_peak59148	24	combined_peak13351
chr4	38160868	38161299	FOSL1_peak47582	59.206	chr4	38160596	38161824	H3K27ac_peak59157	110	combined_peak13352
chr4	38188755	38189163	FOSL1_peak47588	55.5165	chr4	38188499	38190021	H3K27ac_peak59161	211	combined_peak13353
chr4	38189459	38189833	FOSL1_peak47589	131.176	chr4	38188499	38190021	H3K27ac_peak59161	211	combined_peak13354
chr4	38308925	38309297	FOSL1_peak47594	70.3528	chr4	38308674	38309271	H3K27ac_peak59163	75	combined_peak13355
chr4	38621019	38621291	FOSL1_peak47601	26.2365	chr4	38620335	38621080	H3K27ac_peak59172	51	combined_peak13356
chr4	38667148	38667491	FOSL1_peak47603	49.5352	chr4	38666730	38667676	H3K27ac_peak59175	204	combined_peak13357
chr4	38857500	38858174	FOSL1_peak47612	198.781	chr4	38856568	38858470	H3K27ac_peak59187	322	combined_peak13358
chr4	38889103	38889577	FOSL1_peak47614	145.382	chr4	38888583	38890109	H3K27ac_peak59190	184	combined_peak13359
chr4	38967286	38967636	FOSL1_peak47618	105.376	chr4	38967244	38967561	H3K27ac_peak59196	26	combined_peak13360
chr4	38988333	38988746	FOSL1_peak47619	58.8734	chr4	38987896	38989249	H3K27ac_peak59198	169	combined_peak13361
chr4	39182041	39182640	FOSL1_peak47626	61.2695	chr4	39182060	39183051	H3K27ac_peak59208	83	combined_peak13362
chr4	39319695	39320038	FOSL1_peak47628	65.5661	chr4	39319593	39319936	H3K27ac_peak59216	44	combined_peak13363
chr4	39366047	39366593	FOSL1_peak47629	31.6917	chr4	39365338	39366606	H3K27ac_peak59220	137	combined_peak13364
chr4	39458642	39459288	FOSL1_peak47630	20.1967	chr4	39458264	39460051	H3K27ac_peak59226	529	combined_peak13365
chr4	39514995	39515359	FOSL1_peak47633	46.8588	chr4	39514890	39515817	H3K27ac_peak59232	211	combined_peak13366
chr4	39527255	39528278	FOSL1_peak47634	57.0469	chr4	39526187	39528504	H3K27ac_peak59233	162	combined_peak13367
chr4	39621632	39621920	FOSL1_peak47638	53.1125	chr4	39620831	39622107	H3K27ac_peak59236	81	combined_peak13368
chr4	39622514	39622849	FOSL1_peak47639	110.817	chr4	39622625	39622912	H3K27ac_peak59237	69	combined_peak13369
chr4	39638773	39639703	FOSL1_peak47640	30.4814	chr4	39638840	39639879	H3K27ac_peak59239	83	combined_peak13370
chr4	39825785	39826135	FOSL1_peak47645	23.9907	chr4	39825841	39826323	H3K27ac_peak59254	47	combined_peak13371
chr4	39855956	39856298	FOSL1_peak47647	31.4552	chr4	39855927	39856352	H3K27ac_peak59258	46	combined_peak13372
chr4	40046383	40046691	FOSL1_peak47653	34.0093	chr4	40046365	40046780	H3K27ac_peak59270	50	combined_peak13373
chr4	40057101	40058032	FOSL1_peak47655	32.3544	chr4	40055911	40058113	H3K27ac_peak59271	243	combined_peak13374
chr4	40121532	40121893	FOSL1_peak47656	55.5161	chr4	40121507	40122015	H3K27ac_peak59273	39	combined_peak13375
chr4	40251373	40251746	FOSL1_peak47661	119.447	chr4	40251355	40251892	H3K27ac_peak59279	45	combined_peak13376
chr4	40255587	40256072	FOSL1_peak47663	124.881	chr4	40254655	40256447	H3K27ac_peak59280	144	combined_peak13377
chr4	40283953	40284493	FOSL1_peak47664	112.67	chr4	40283476	40284605	H3K27ac_peak59281	125	combined_peak13378
chr4	40309288	40309533	FOSL1_peak47665	20.5357	chr4	40309165	40309391	H3K27ac_peak59283	24	combined_peak13379
chr4	40316804	40317394	FOSL1_peak47666	58.4952	chr4	40316402	40317526	H3K27ac_peak59284	93	combined_peak13380
chr4	40526034	40526475	FOSL1_peak47675	25.9971	chr4	40525578	40527105	H3K27ac_peak59293	157	combined_peak13381
chr4	40551793	40552059	FOSL1_peak47677	47.572	chr4	40551003	40552598	H3K27ac_peak59296	84	combined_peak13382
chr4	40562790	40563032	FOSL1_peak47678	23.4982	chr4	40562507	40564406	H3K27ac_peak59297	187	combined_peak13383
chr4	40576730	40577250	FOSL1_peak47680	45.7765	chr4	40576911	40577563	H3K27ac_peak59298	62	combined_peak13384
chr4	40621689	40622093	FOSL1_peak47682	74.7031	chr4	40621357	40622200	H3K27ac_peak59299	62	combined_peak13385
chr4	40672819	40673363	FOSL1_peak47686	67.2954	chr4	40672446	40673615	H3K27ac_peak59302	144	combined_peak13386
chr4	40841070	40841429	FOSL1_peak47690	34.2245	chr4	40840979	40841697	H3K27ac_peak59308	91	combined_peak13387
chr4	40909300	40909873	FOSL1_peak47692	197.651	chr4	40908116	40910329	H3K27ac_peak59314	293	combined_peak13388
chr4	40990562	40990932	FOSL1_peak47696	61.8056	chr4	40990510	40991135	H3K27ac_peak59322	75	combined_peak13389
chr4	40994383	40994715	FOSL1_peak47698	102.696	chr4	40994301	40995126	H3K27ac_peak59325	135	combined_peak13390
chr4	40998731	40999113	FOSL1_peak47699	90.5058	chr4	40998528	40999875	H3K27ac_peak59326	132	combined_peak13391
chr4	41124915	41125437	FOSL1_peak47701	26.8506	chr4	41124566	41126999	H3K27ac_peak59341	231	combined_peak13392
chr4	41145773	41146035	FOSL1_peak47703	25.1673	chr4	41143162	41145995	H3K27ac_peak59345	143	combined_peak13393
chr4	41160023	41160456	FOSL1_peak47705	69.7347	chr4	41160063	41162182	H3K27ac_peak59347	254	combined_peak13394
chr4	41160512	41161119	FOSL1_peak47706	40.2726	chr4	41160063	41162182	H3K27ac_peak59347	254	combined_peak13395
chr4	41204545	41205035	FOSL1_peak47708	57.0441	chr4	41204561	41206128	H3K27ac_peak59350	147	combined_peak13396
chr4	41319574	41319932	FOSL1_peak47714	98.1575	chr4	41318979	41320145	H3K27ac_peak59357	53	combined_peak13397
chr4	41525142	41525499	FOSL1_peak47720	52.157	chr4	41524852	41526114	H3K27ac_peak59362	167	combined_peak13398
chr4	41913457	41913921	FOSL1_peak47728	79.2978	chr4	41913435	41914018	H3K27ac_peak59366	45	combined_peak13399
chr4	42332088	42332408	FOSL1_peak47737	54.3762	chr4	42331965	42332539	H3K27ac_peak59376	50	combined_peak13400
chr4	44726392	44726952	FOSL1_peak47743	26.3628	chr4	44725814	44727025	H3K27ac_peak59381	104	combined_peak13401
chr4	47463177	47463885	FOSL1_peak47744	20.0402	chr4	47462911	47464239	H3K27ac_peak59383	238	combined_peak13402
chr4	47469999	47470235	FOSL1_peak47745	23.1179	chr4	47470026	47470286	H3K27ac_peak59385	48	combined_peak13403
chr4	47525486	47525779	FOSL1_peak47747	82.2122	chr4	47525402	47526040	H3K27ac_peak59389	55	combined_peak13404
chr4	47565237	47565589	FOSL1_peak47751	37.8542	chr4	47564365	47565856	H3K27ac_peak59392	349	combined_peak13405
chr4	48093927	48094298	FOSL1_peak47758	45.7905	chr4	48093419	48094491	H3K27ac_peak59405	53	combined_peak13406
chr4	48127783	48128369	FOSL1_peak47760	61.6429	chr4	48127227	48128521	H3K27ac_peak59408	88	combined_peak13407
chr4	48173427	48174001	FOSL1_peak47761	65.618	chr4	48172961	48174276	H3K27ac_peak59410	193	combined_peak13408
chr4	48223861	48224315	FOSL1_peak47762	168.541	chr4	48223706	48224486	H3K27ac_peak59411	41	combined_peak13409
chr4	48330034	48330322	FOSL1_peak47772	34.7931	chr4	48329503	48330543	H3K27ac_peak59416	75	combined_peak13410
chr4	48376045	48376324	FOSL1_peak47775	36.9802	chr4	48375415	48376343	H3K27ac_peak59420	44	combined_peak13411
chr4	48635333	48635742	FOSL1_peak47778	78.7167	chr4	48635393	48635941	H3K27ac_peak59432	50	combined_peak13412
chr4	48699571	48699825	FOSL1_peak47780	20.2863	chr4	48699409	48700690	H3K27ac_peak59438	272	combined_peak13413
chr4	48699880	48700324	FOSL1_peak47781	162.841	chr4	48699409	48700690	H3K27ac_peak59438	272	combined_peak13414
chr4	48726642	48726944	FOSL1_peak47782	88.469	chr4	48725733	48726773	H3K27ac_peak59439	76	combined_peak13415
chr4	48830763	48831562	FOSL1_peak47787	27.0077	chr4	48830814	48832147	H3K27ac_peak59446	173	combined_peak13416
chr4	48906732	48907012	FOSL1_peak47790	21.7003	chr4	48906082	48907219	H3K27ac_peak59452	82	combined_peak13417
chr4	48909673	48910048	FOSL1_peak47791	123.532	chr4	48909374	48910215	H3K27ac_peak59453	42	combined_peak13418
chr4	48944296	48944634	FOSL1_peak47794	42.9008	chr4	48944125	48945509	H3K27ac_peak59454	231	combined_peak13419
chr4	48954792	48955180	FOSL1_peak47796	67.8873	chr4	48954033	48955312	H3K27ac_peak59455	100	combined_peak13420
chr4	48970565	48970984	FOSL1_peak47798	59.8789	chr4	48970629	48970874	H3K27ac_peak59456	63	combined_peak13421
chr4	49120830	49121140	FOSL1_peak47803	21.4942	chr4	49120928	49121201	H3K27ac_peak59466	76	combined_peak13422
chr4	49149643	49149890	FOSL1_peak47804	30.7329	chr4	49149157	49149869	H3K27ac_peak59470	1113	combined_peak13423
chr4	49657469	49657742	FOSL1_peak47810	42.7955	chr4	49657466	49657778	H3K27ac_peak59484	301	combined_peak13424
chr4	49709335	49709887	FOSL1_peak47811	32.228	chr4	49709245	49710171	H3K27ac_peak59485	1907	combined_peak13425
chr4	49711351	49711686	FOSL1_peak47813	25.8904	chr4	49711373	49711992	H3K27ac_peak59487	865	combined_peak13426
chr4	51895883	51896143	FOSL1_peak47821	25.5404	chr4	51895675	51896351	H3K27ac_peak59493	116	combined_peak13427
chr4	52641647	52642373	FOSL1_peak47831	140.097	chr4	52641411	52642472	H3K27ac_peak59502	95	combined_peak13428
chr4	52712857	52713124	FOSL1_peak47833	40.4347	chr4	52711988	52713598	H3K27ac_peak59504	157	combined_peak13429
chr4	52823031	52823815	FOSL1_peak47836	76.6899	chr4	52822846	52824068	H3K27ac_peak59508	79	combined_peak13430
chr4	53365936	53366335	FOSL1_peak47843	29.8478	chr4	53365117	53366296	H3K27ac_peak59530	72	combined_peak13431
chr4	53592915	53593454	FOSL1_peak47847	37.4695	chr4	53592723	53593525	H3K27ac_peak59541	263	combined_peak13432
chr4	53937879	53938238	FOSL1_peak47855	103.651	chr4	53937413	53937931	H3K27ac_peak59542	24	combined_peak13433
chr4	53943589	53944092	FOSL1_peak47856	191.306	chr4	53943509	53944307	H3K27ac_peak59543	56	combined_peak13434
chr4	54082175	54082533	FOSL1_peak47860	76.7663	chr4	54081904	54082895	H3K27ac_peak59548	47	combined_peak13435
chr4	54165472	54165950	FOSL1_peak47861	37.9896	chr4	54165211	54166094	H3K27ac_peak59549	57	combined_peak13436
chr4	54902393	54902596	FOSL1_peak47868	22.447	chr4	54902313	54902648	H3K27ac_peak59556	35	combined_peak13437
chr4	55172719	55173218	FOSL1_peak47873	33.0547	chr4	55172764	55173000	H3K27ac_peak59558	22	combined_peak13438
chr4	55175652	55176177	FOSL1_peak47875	73.1001	chr4	55175478	55176951	H3K27ac_peak59559	208	combined_peak13439
chr4	55184201	55185006	FOSL1_peak47876	69.1458	chr4	55183639	55185051	H3K27ac_peak59560	181	combined_peak13440
chr4	55303786	55304142	FOSL1_peak47877	36.3336	chr4	55303738	55304412	H3K27ac_peak59562	56	combined_peak13441
chr4	55358651	55358978	FOSL1_peak47884	102.259	chr4	55358704	55359672	H3K27ac_peak59566	41	combined_peak13442
chr4	55458127	55458490	FOSL1_peak47890	48.0237	chr4	55458211	55459153	H3K27ac_peak59574	80	combined_peak13443
chr4	55458699	55459007	FOSL1_peak47891	24.095	chr4	55458211	55459153	H3K27ac_peak59574	80	combined_peak13444
chr4	55503208	55503540	FOSL1_peak47893	80.7773	chr4	55503235	55504682	H3K27ac_peak59578	52	combined_peak13445
chr4	55549791	55550565	FOSL1_peak47894	127.967	chr4	55549166	55550623	H3K27ac_peak59583	107	combined_peak13446
chr4	55733845	55734262	FOSL1_peak47897	107.498	chr4	55733912	55734343	H3K27ac_peak59590	112	combined_peak13447
chr4	55866361	55866723	FOSL1_peak47903	103.505	chr4	55865225	55867365	H3K27ac_peak59595	97	combined_peak13448
chr4	55907005	55907372	FOSL1_peak47905	133.982	chr4	55906621	55907552	H3K27ac_peak59598	78	combined_peak13449
chr4	55948574	55949164	FOSL1_peak47908	27.848	chr4	55948796	55949893	H3K27ac_peak59601	71	combined_peak13450
chr4	56026656	56026966	FOSL1_peak47909	55.263	chr4	56026625	56027275	H3K27ac_peak59605	47	combined_peak13451
chr4	56387032	56387746	FOSL1_peak47923	32.3204	chr4	56386288	56388180	H3K27ac_peak59625	224	combined_peak13452
chr4	56410267	56410673	FOSL1_peak47924	129.908	chr4	56410124	56411056	H3K27ac_peak59626	88	combined_peak13453
chr4	56641320	56642017	FOSL1_peak47931	193.567	chr4	56640950	56642648	H3K27ac_peak59636	340	combined_peak13454
chr4	56757762	56758125	FOSL1_peak47932	103.782	chr4	56757207	56758819	H3K27ac_peak59637	129	combined_peak13455
chr4	56799809	56800450	FOSL1_peak47933	21.9155	chr4	56799613	56800507	H3K27ac_peak59638	96	combined_peak13456
chr4	67545265	67545629	FOSL1_peak47945	20.9663	chr4	67544503	67545808	H3K27ac_peak59658	190	combined_peak13457
chr4	67700980	67701521	FOSL1_peak47948	25.0195	chr4	67700127	67702179	H3K27ac_peak59662	246	combined_peak13458
chr4	67721992	67722424	FOSL1_peak47949	109.374	chr4	67721259	67722411	H3K27ac_peak59663	162	combined_peak13459
chr4	67885741	67886128	FOSL1_peak47952	39.1568	chr4	67885794	67886244	H3K27ac_peak59664	49	combined_peak13460
chr4	68152459	68152808	FOSL1_peak47959	35.8448	chr4	68152341	68152676	H3K27ac_peak59670	27	combined_peak13461
chr4	68349888	68350404	FOSL1_peak47963	25.4673	chr4	68348723	68350503	H3K27ac_peak59679	161	combined_peak13462
chr4	68412107	68412369	FOSL1_peak47967	36.9663	chr4	68411740	68412115	H3K27ac_peak59683	70	combined_peak13463
chr4	69038639	69038873	FOSL1_peak47972	45.1878	chr4	69038365	69038766	H3K27ac_peak59694	32	combined_peak13464
chr4	69054886	69055144	FOSL1_peak47973	24.8209	chr4	69054879	69055320	H3K27ac_peak59695	33	combined_peak13465
chr4	70521831	70522134	FOSL1_peak47979	55.2181	chr4	70521562	70522265	H3K27ac_peak59719	126	combined_peak13466
chr4	70584413	70584928	FOSL1_peak47982	114.591	chr4	70584900	70585171	H3K27ac_peak59721	48	combined_peak13467
chr4	70631994	70632428	FOSL1_peak47984	142.36	chr4	70631210	70632496	H3K27ac_peak59722	146	combined_peak13468
chr4	70687969	70688622	FOSL1_peak47987	49.9092	chr4	70687502	70689282	H3K27ac_peak59725	159	combined_peak13469
chr4	70840211	70840576	FOSL1_peak47994	160.718	chr4	70837825	70840388	H3K27ac_peak59734	68	combined_peak13470
chr4	71026152	71026438	FOSL1_peak47998	27.0633	chr4	71025716	71026404	H3K27ac_peak59744	97	combined_peak13471
chr4	71032191	71032427	FOSL1_peak47999	32.0545	chr4	71032240	71032767	H3K27ac_peak59745	73	combined_peak13472
chr4	73069504	73070181	FOSL1_peak48006	25.6508	chr4	73068736	73070605	H3K27ac_peak59750	325	combined_peak13473
chr4	73222919	73223321	FOSL1_peak48007	79.3153	chr4	73222296	73223759	H3K27ac_peak59761	239	combined_peak13474
chr4	73599127	73599600	FOSL1_peak48014	52.6786	chr4	73599088	73600015	H3K27ac_peak59764	60	combined_peak13475
chr4	73704475	73704954	FOSL1_peak48022	59.2263	chr4	73704419	73704892	H3K27ac_peak59768	43	combined_peak13476
chr4	73725996	73726396	FOSL1_peak48024	59.5427	chr4	73725907	73726602	H3K27ac_peak59769	91	combined_peak13477
chr4	73740301	73740804	FOSL1_peak48026	42.0505	chr4	73740172	73740637	H3K27ac_peak59770	62	combined_peak13478
chr4	74056544	74057185	FOSL1_peak48035	110.141	chr4	74056193	74057772	H3K27ac_peak59776	372	combined_peak13479
chr4	74108942	74109863	FOSL1_peak48037	55.2986	chr4	74108674	74110676	H3K27ac_peak59779	286	combined_peak13480
chr4	74117014	74117347	FOSL1_peak48040	102.334	chr4	74117081	74117650	H3K27ac_peak59781	52	combined_peak13481
chr4	74157528	74158276	FOSL1_peak48043	34.4452	chr4	74157058	74158835	H3K27ac_peak59784	201	combined_peak13482
chr4	74230829	74231174	FOSL1_peak48048	34.6431	chr4	74230584	74232346	H3K27ac_peak59789	64	combined_peak13483
chr4	74267899	74268794	FOSL1_peak48051	161.406	chr4	74267708	74269429	H3K27ac_peak59790	333	combined_peak13484
chr4	74283622	74284023	FOSL1_peak48052	75.7903	chr4	74283084	74284392	H3K27ac_peak59791	69	combined_peak13485
chr4	74320517	74321039	FOSL1_peak48056	123.066	chr4	74320071	74321684	H3K27ac_peak59792	199	combined_peak13486
chr4	74362396	74362631	FOSL1_peak48058	31.4741	chr4	74361912	74363404	H3K27ac_peak59794	71	combined_peak13487
chr4	74374379	74375383	FOSL1_peak48060	119.007	chr4	74374406	74375715	H3K27ac_peak59797	127	combined_peak13488
chr4	74394703	74395166	FOSL1_peak48061	64.5334	chr4	74394255	74396012	H3K27ac_peak59799	124	combined_peak13489
chr4	74408661	74409047	FOSL1_peak48062	51.4579	chr4	74407870	74409248	H3K27ac_peak59800	78	combined_peak13490
chr4	74418121	74418690	FOSL1_peak48063	97.9119	chr4	74417466	74418925	H3K27ac_peak59803	419	combined_peak13491
chr4	74451219	74451492	FOSL1_peak48066	44.8473	chr4	74451115	74451500	H3K27ac_peak59806	54	combined_peak13492
chr4	74531909	74532263	FOSL1_peak48069	23.248	chr4	74531978	74532293	H3K27ac_peak59808	44	combined_peak13493
chr4	74544017	74544329	FOSL1_peak48072	30.947	chr4	74542381	74544737	H3K27ac_peak59810	113	combined_peak13494
chr4	74608560	74608880	FOSL1_peak48076	70.0193	chr4	74608611	74609036	H3K27ac_peak59816	52	combined_peak13495
chr4	74624378	74625140	FOSL1_peak48078	108.493	chr4	74624118	74625864	H3K27ac_peak59820	286	combined_peak13496
chr4	74632652	74632994	FOSL1_peak48079	55.4654	chr4	74632294	74633229	H3K27ac_peak59821	74	combined_peak13497
chr4	74635039	74635796	FOSL1_peak48080	118.312	chr4	74635059	74636165	H3K27ac_peak59823	144	combined_peak13498
chr4	74640181	74640439	FOSL1_peak48081	29.3026	chr4	74640174	74640381	H3K27ac_peak59824	28	combined_peak13499
chr4	74654177	74654721	FOSL1_peak48082	36.8328	chr4	74653121	74655094	H3K27ac_peak59827	250	combined_peak13500
chr4	74659757	74660260	FOSL1_peak48083	190.306	chr4	74659425	74661121	H3K27ac_peak59828	281	combined_peak13501
chr4	74665414	74665816	FOSL1_peak48084	67.5697	chr4	74664515	74666169	H3K27ac_peak59829	240	combined_peak13502
chr4	74682755	74683258	FOSL1_peak48087	93.2914	chr4	74682382	74683622	H3K27ac_peak59831	156	combined_peak13503
chr4	74768811	74769221	FOSL1_peak48089	150.884	chr4	74768968	74769783	H3K27ac_peak59832	117	combined_peak13504
chr4	74805698	74805995	FOSL1_peak48093	26.3434	chr4	74805480	74805867	H3K27ac_peak59834	73	combined_peak13505
chr4	75011186	75011712	FOSL1_peak48097	42.2443	chr4	75011544	75011729	H3K27ac_peak59842	24	combined_peak13506
chr4	75514078	75514839	FOSL1_peak48101	27.6701	chr4	75513594	75515245	H3K27ac_peak59850	180	combined_peak13507
chr4	75573492	75573921	FOSL1_peak48104	20.0501	chr4	75573410	75573886	H3K27ac_peak59852	98	combined_peak13508
chr4	75673112	75673854	FOSL1_peak48106	24.7851	chr4	75672330	75674600	H3K27ac_peak59859	166	combined_peak13509
chr4	75718607	75718867	FOSL1_peak48107	24.53	chr4	75718368	75719069	H3K27ac_peak59862	64	combined_peak13510
chr4	75990737	75991192	FOSL1_peak48113	28.919	chr4	75990383	75991402	H3K27ac_peak59875	198	combined_peak13511
chr4	76148173	76148814	FOSL1_peak48117	44.6129	chr4	76147456	76149158	H3K27ac_peak59881	329	combined_peak13512
chr4	76301343	76301788	FOSL1_peak48125	72.0938	chr4	76301063	76302280	H3K27ac_peak59889	94	combined_peak13513
chr4	76457941	76458199	FOSL1_peak48132	48.4572	chr4	76457888	76460356	H3K27ac_peak59894	527	combined_peak13514
chr4	76459270	76459782	FOSL1_peak48133	80.3521	chr4	76457888	76460356	H3K27ac_peak59894	527	combined_peak13515
chr4	76485459	76485885	FOSL1_peak48135	37.7904	chr4	76485369	76485976	H3K27ac_peak59897	175	combined_peak13516
chr4	76639320	76639601	FOSL1_peak48143	39.8158	chr4	76639419	76639797	H3K27ac_peak59905	28	combined_peak13517
chr4	76665092	76665604	FOSL1_peak48144	30.4086	chr4	76664674	76666167	H3K27ac_peak59908	281	combined_peak13518
chr4	76703820	76704738	FOSL1_peak48145	86.0217	chr4	76702537	76705109	H3K27ac_peak59911	283	combined_peak13519
chr4	76753109	76753547	FOSL1_peak48147	99.6477	chr4	76752898	76753533	H3K27ac_peak59918	43	combined_peak13520
chr4	76781921	76782327	FOSL1_peak48150	168.646	chr4	76781480	76783478	H3K27ac_peak59921	247	combined_peak13521
chr4	76830778	76831315	FOSL1_peak48152	43.4406	chr4	76830295	76831370	H3K27ac_peak59922	117	combined_peak13522
chr4	76949434	76949950	FOSL1_peak48156	32.961	chr4	76948717	76950084	H3K27ac_peak59926	62	combined_peak13523
chr4	77075893	77076579	FOSL1_peak48160	49.1772	chr4	77074930	77076633	H3K27ac_peak59936	258	combined_peak13524
chr4	77579399	77579744	FOSL1_peak48173	37.9632	chr4	77579276	77580033	H3K27ac_peak59940	127	combined_peak13525
chr4	77695762	77696156	FOSL1_peak48178	185.177	chr4	77695631	77696033	H3K27ac_peak59944	75	combined_peak13526
chr4	77862438	77863239	FOSL1_peak48182	42.3204	chr4	77861911	77863473	H3K27ac_peak59947	151	combined_peak13527
chr4	77921705	77922115	FOSL1_peak48184	203.447	chr4	77920277	77922576	H3K27ac_peak59951	181	combined_peak13528
chr4	78464321	78464615	FOSL1_peak48192	74.4006	chr4	78463701	78464713	H3K27ac_peak59973	27	combined_peak13529
chr4	78534220	78534866	FOSL1_peak48196	52.1294	chr4	78533367	78535137	H3K27ac_peak59983	463	combined_peak13530
chr4	78552215	78552776	FOSL1_peak48199	112.877	chr4	78551024	78553414	H3K27ac_peak59986	337	combined_peak13531
chr4	78560566	78560955	FOSL1_peak48201	111.809	chr4	78559992	78561022	H3K27ac_peak59989	144	combined_peak13532
chr4	78565141	78565473	FOSL1_peak48202	91.9556	chr4	78565283	78567888	H3K27ac_peak59990	182	combined_peak13533
chr4	78566027	78566360	FOSL1_peak48203	23.7849	chr4	78565283	78567888	H3K27ac_peak59990	182	combined_peak13534
chr4	78569286	78569570	FOSL1_peak48204	32.8688	chr4	78568620	78569849	H3K27ac_peak59991	92	combined_peak13535
chr4	80070120	80070469	FOSL1_peak48215	23.2443	chr4	80070018	80070565	H3K27ac_peak60019	73	combined_peak13536
chr4	80127351	80127763	FOSL1_peak48217	164.464	chr4	80126628	80127806	H3K27ac_peak60024	100	combined_peak13537
chr4	81164576	81165112	FOSL1_peak48229	206.192	chr4	81164128	81165572	H3K27ac_peak60028	154	combined_peak13538
chr4	82284937	82285239	FOSL1_peak48235	21.1284	chr4	82284785	82285410	H3K27ac_peak60032	199	combined_peak13539
chr4	82373853	82374616	FOSL1_peak48236	45.1063	chr4	82372349	82374182	H3K27ac_peak60035	359	combined_peak13540
chr4	82373853	82374616	FOSL1_peak48236	45.1063	chr4	82374492	82374946	H3K27ac_peak60036	41	combined_peak13541
chr4	82785633	82786007	FOSL1_peak48246	38.6316	chr4	82785933	82786390	H3K27ac_peak60051	46	combined_peak13542
chr4	82890988	82891575	FOSL1_peak48250	29.6442	chr4	82889964	82892147	H3K27ac_peak60060	156	combined_peak13543
chr4	82900308	82901273	FOSL1_peak48252	24.9807	chr4	82899437	82901768	H3K27ac_peak60061	168	combined_peak13544
chr4	83012723	83013353	FOSL1_peak48254	22.7031	chr4	83011880	83013606	H3K27ac_peak60071	53	combined_peak13545
chr4	83034619	83035473	FOSL1_peak48255	30.9306	chr4	83034251	83035634	H3K27ac_peak60072	126	combined_peak13546
chr4	83067267	83067706	FOSL1_peak48257	48.3997	chr4	83067421	83067950	H3K27ac_peak60076	103	combined_peak13547
chr4	83075770	83076010	FOSL1_peak48259	24.3887	chr4	83075877	83076311	H3K27ac_peak60079	28	combined_peak13548
chr4	83207746	83208067	FOSL1_peak48264	20.4509	chr4	83206965	83209036	H3K27ac_peak60086	247	combined_peak13549
chr4	83255667	83255870	FOSL1_peak48267	26.8001	chr4	83255582	83257705	H3K27ac_peak60090	284	combined_peak13550
chr4	83256744	83257222	FOSL1_peak48268	168.556	chr4	83255582	83257705	H3K27ac_peak60090	284	combined_peak13551
chr4	83357250	83357566	FOSL1_peak48271	93.89	chr4	83356992	83358670	H3K27ac_peak60095	84	combined_peak13552
chr4	83358515	83358734	FOSL1_peak48272	33.3242	chr4	83356992	83358670	H3K27ac_peak60095	84	combined_peak13553
chr4	83455643	83456233	FOSL1_peak48273	51.2911	chr4	83454973	83456717	H3K27ac_peak60100	207	combined_peak13554
chr4	83535419	83536525	FOSL1_peak48277	95.6033	chr4	83535390	83536698	H3K27ac_peak60104	115	combined_peak13555
chr4	83548259	83548882	FOSL1_peak48278	227.217	chr4	83547719	83549052	H3K27ac_peak60105	258	combined_peak13556
chr4	83561393	83561734	FOSL1_peak48279	93.4844	chr4	83561255	83561554	H3K27ac_peak60107	47	combined_peak13557
chr4	83618425	83618791	FOSL1_peak48280	62.5665	chr4	83617824	83619810	H3K27ac_peak60112	178	combined_peak13558
chr4	83751639	83751912	FOSL1_peak48285	25.2965	chr4	83751547	83752028	H3K27ac_peak60116	35	combined_peak13559
chr4	83851248	83851704	FOSL1_peak48289	64.3166	chr4	83851208	83852481	H3K27ac_peak60118	134	combined_peak13560
chr4	83852086	83852363	FOSL1_peak48290	43.3297	chr4	83851208	83852481	H3K27ac_peak60118	134	combined_peak13561
chr4	83855130	83855448	FOSL1_peak48291	63.4436	chr4	83854759	83855726	H3K27ac_peak60119	77	combined_peak13562
chr4	83889795	83890202	FOSL1_peak48293	63.994	chr4	83889854	83891016	H3K27ac_peak60120	70	combined_peak13563
chr4	84582334	84582907	FOSL1_peak48302	45.0312	chr4	84582215	84582400	H3K27ac_peak60123	36	combined_peak13564
chr4	84582334	84582907	FOSL1_peak48302	45.0312	chr4	84582540	84583942	H3K27ac_peak60124	165	combined_peak13565
chr4	84597421	84597784	FOSL1_peak48303	78.6233	chr4	84596818	84597900	H3K27ac_peak60125	75	combined_peak13566
chr4	84673318	84673854	FOSL1_peak48304	57.5284	chr4	84673338	84674225	H3K27ac_peak60127	70	combined_peak13567
chr4	84691090	84691836	FOSL1_peak48307	216.286	chr4	84691214	84692239	H3K27ac_peak60129	117	combined_peak13568
chr4	84814346	84814728	FOSL1_peak48309	94.9943	chr4	84814555	84814862	H3K27ac_peak60139	53	combined_peak13569
chr4	84870449	84870737	FOSL1_peak48310	52.9833	chr4	84870238	84871322	H3K27ac_peak60145	65	combined_peak13570
chr4	84985964	84986486	FOSL1_peak48315	130.043	chr4	84985680	84986661	H3K27ac_peak60153	50	combined_peak13571
chr4	85209144	85209530	FOSL1_peak48321	96.3374	chr4	85208658	85210028	H3K27ac_peak60159	64	combined_peak13572
chr4	85210408	85210754	FOSL1_peak48322	68.1971	chr4	85210324	85210989	H3K27ac_peak60160	49	combined_peak13573
chr4	85498074	85498697	FOSL1_peak48330	35.055	chr4	85498102	85498818	H3K27ac_peak60165	92	combined_peak13574
chr4	85734461	85734922	FOSL1_peak48333	171.605	chr4	85734105	85735264	H3K27ac_peak60170	57	combined_peak13575
chr4	85743192	85743627	FOSL1_peak48335	65.2292	chr4	85742791	85743984	H3K27ac_peak60171	81	combined_peak13576
chr4	85744996	85745285	FOSL1_peak48336	43.5727	chr4	85744557	85745313	H3K27ac_peak60172	63	combined_peak13577
chr4	86831184	86831744	FOSL1_peak48358	26.3302	chr4	86830859	86832020	H3K27ac_peak60206	135	combined_peak13578
chr4	86927095	86927612	FOSL1_peak48363	41.7273	chr4	86926410	86927632	H3K27ac_peak60211	108	combined_peak13579
chr4	86927954	86928225	FOSL1_peak48364	32.9303	chr4	86927862	86928530	H3K27ac_peak60212	53	combined_peak13580
chr4	86935867	86936528	FOSL1_peak48366	72.4107	chr4	86934561	86936845	H3K27ac_peak60213	208	combined_peak13581
chr4	86942200	86942576	FOSL1_peak48367	68.2311	chr4	86941998	86942629	H3K27ac_peak60214	74	combined_peak13582
chr4	86963687	86964134	FOSL1_peak48369	94.3569	chr4	86963364	86964137	H3K27ac_peak60216	52	combined_peak13583
chr4	86977584	86978101	FOSL1_peak48370	75.8586	chr4	86976958	86978150	H3K27ac_peak60217	75	combined_peak13584
chr4	87006508	87007396	FOSL1_peak48371	22.9138	chr4	87006264	87007519	H3K27ac_peak60218	89	combined_peak13585
chr4	87060967	87061287	FOSL1_peak48374	38.6618	chr4	87060870	87061258	H3K27ac_peak60219	72	combined_peak13586
chr4	87108018	87108522	FOSL1_peak48377	117.565	chr4	87107664	87108627	H3K27ac_peak60224	74	combined_peak13587
chr4	87390963	87391581	FOSL1_peak48381	22.8726	chr4	87389802	87391739	H3K27ac_peak60237	80	combined_peak13588
chr4	87422419	87423039	FOSL1_peak48382	81.4201	chr4	87421945	87423445	H3K27ac_peak60238	223	combined_peak13589
chr4	87657570	87657880	FOSL1_peak48388	83.5941	chr4	87657192	87658032	H3K27ac_peak60243	91	combined_peak13590
chr4	87896130	87896684	FOSL1_peak48396	145.53	chr4	87895930	87897007	H3K27ac_peak60248	68	combined_peak13591
chr4	87961974	87962305	FOSL1_peak48400	83.1737	chr4	87961780	87962511	H3K27ac_peak60250	54	combined_peak13592
chr4	88143448	88143888	FOSL1_peak48407	213.605	chr4	88143006	88143999	H3K27ac_peak60261	47	combined_peak13593
chr4	88284413	88285011	FOSL1_peak48413	29.9848	chr4	88283557	88285075	H3K27ac_peak60266	75	combined_peak13594
chr4	88456705	88457249	FOSL1_peak48417	28.1792	chr4	88456506	88457324	H3K27ac_peak60270	64	combined_peak13595
chr4	88523631	88524007	FOSL1_peak48420	24.5508	chr4	88522742	88524335	H3K27ac_peak60274	89	combined_peak13596
chr4	88612166	88612604	FOSL1_peak48426	144.619	chr4	88611895	88613164	H3K27ac_peak60277	229	combined_peak13597
chr4	88964424	88964912	FOSL1_peak48435	108.718	chr4	88964176	88964647	H3K27ac_peak60293	75	combined_peak13598
chr4	89753702	89754050	FOSL1_peak48454	44.8284	chr4	89753288	89754227	H3K27ac_peak60324	44	combined_peak13599
chr4	90122401	90122724	FOSL1_peak48459	30.2144	chr4	90122151	90122666	H3K27ac_peak60331	44	combined_peak13600
chr4	90317189	90317457	FOSL1_peak48464	48.7924	chr4	90317021	90319011	H3K27ac_peak60336	205	combined_peak13601
chr4	90317864	90318575	FOSL1_peak48465	54.5755	chr4	90317021	90319011	H3K27ac_peak60336	205	combined_peak13602
chr4	90728017	90728294	FOSL1_peak48467	45.1878	chr4	90727432	90728884	H3K27ac_peak60343	116	combined_peak13603
chr4	90745194	90745541	FOSL1_peak48468	41.4432	chr4	90745314	90745613	H3K27ac_peak60345	34	combined_peak13604
chr4	90904083	90904338	FOSL1_peak48470	38.1964	chr4	90903995	90904272	H3K27ac_peak60351	24	combined_peak13605
chr4	90951050	90951348	FOSL1_peak48471	76.6462	chr4	90950505	90951163	H3K27ac_peak60355	60	combined_peak13606
chr4	91758500	91758818	FOSL1_peak48479	101.05	chr4	91757969	91758965	H3K27ac_peak60380	101	combined_peak13607
chr4	92970006	92970365	FOSL1_peak48483	111.639	chr4	92969939	92970150	H3K27ac_peak60402	35	combined_peak13608
chr4	94412608	94412989	FOSL1_peak48499	28.2566	chr4	94412068	94413655	H3K27ac_peak60429	62	combined_peak13609
chr4	94485571	94485928	FOSL1_peak48503	56.6458	chr4	94485188	94486613	H3K27ac_peak60435	113	combined_peak13610
chr4	94507375	94508048	FOSL1_peak48506	85.5854	chr4	94507084	94508372	H3K27ac_peak60438	93	combined_peak13611
chr4	94523679	94524012	FOSL1_peak48507	55.1976	chr4	94523280	94524260	H3K27ac_peak60442	81	combined_peak13612
chr4	94532353	94532716	FOSL1_peak48508	28.6989	chr4	94532112	94532571	H3K27ac_peak60445	45	combined_peak13613
chr4	94548568	94548874	FOSL1_peak48510	28.1977	chr4	94548212	94549149	H3K27ac_peak60448	132	combined_peak13614
chr4	94641718	94642446	FOSL1_peak48514	50.1039	chr4	94641224	94643048	H3K27ac_peak60457	186	combined_peak13615
chr4	94827584	94828127	FOSL1_peak48517	153.291	chr4	94827416	94828387	H3K27ac_peak60458	61	combined_peak13616
chr4	95107684	95107999	FOSL1_peak48519	64.1887	chr4	95107252	95107901	H3K27ac_peak60461	51	combined_peak13617
chr4	95510920	95511254	FOSL1_peak48528	63.1058	chr4	95511015	95511570	H3K27ac_peak60475	38	combined_peak13618
chr4	95585315	95585675	FOSL1_peak48530	207.787	chr4	95585187	95585683	H3K27ac_peak60477	83	combined_peak13619
chr4	96649522	96649932	FOSL1_peak48535	30.4616	chr4	96649257	96649787	H3K27ac_peak60496	74	combined_peak13620
chr4	96736535	96736860	FOSL1_peak48539	66.8033	chr4	96736294	96737245	H3K27ac_peak60499	155	combined_peak13621
chr4	97367888	97368284	FOSL1_peak48541	98.6739	chr4	97367932	97368117	H3K27ac_peak60508	28	combined_peak13622
chr4	97493870	97494402	FOSL1_peak48544	82.1252	chr4	97493561	97494720	H3K27ac_peak60513	169	combined_peak13623
chr4	97496571	97496866	FOSL1_peak48545	25.8447	chr4	97496258	97496892	H3K27ac_peak60514	112	combined_peak13624
chr4	97498863	97499250	FOSL1_peak48546	95.8742	chr4	97499076	97499282	H3K27ac_peak60515	24	combined_peak13625
chr4	97942175	97942469	FOSL1_peak48551	58.438	chr4	97942057	97943009	H3K27ac_peak60523	51	combined_peak13626
chr4	98027816	98028240	FOSL1_peak48553	56.3273	chr4	98027886	98028184	H3K27ac_peak60526	64	combined_peak13627
chr4	98284606	98285088	FOSL1_peak48557	52.0507	chr4	98284265	98285637	H3K27ac_peak60535	130	combined_peak13628
chr4	98430672	98431337	FOSL1_peak48558	146.074	chr4	98430188	98431991	H3K27ac_peak60544	244	combined_peak13629
chr4	98483262	98483600	FOSL1_peak48561	51.2078	chr4	98483224	98483899	H3K27ac_peak60549	43	combined_peak13630
chr4	98516068	98516410	FOSL1_peak48564	97.869	chr4	98516096	98516982	H3K27ac_peak60551	62	combined_peak13631
chr4	98522546	98522972	FOSL1_peak48565	145.55	chr4	98522427	98524248	H3K27ac_peak60552	338	combined_peak13632
chr4	98626050	98626760	FOSL1_peak48566	156.747	chr4	98625480	98626859	H3K27ac_peak60558	165	combined_peak13633
chr4	98642943	98643509	FOSL1_peak48567	87.213	chr4	98642689	98643872	H3K27ac_peak60560	85	combined_peak13634
chr4	98654439	98654855	FOSL1_peak48569	99.0469	chr4	98653749	98655290	H3K27ac_peak60561	179	combined_peak13635
chr4	98688314	98688846	FOSL1_peak48572	75.4004	chr4	98687901	98689343	H3K27ac_peak60563	77	combined_peak13636
chr4	98720862	98721231	FOSL1_peak48573	65.7932	chr4	98720860	98721045	H3K27ac_peak60564	27	combined_peak13637
chr4	98864528	98864857	FOSL1_peak48580	70.5995	chr4	98864290	98864720	H3K27ac_peak60566	48	combined_peak13638
chr4	98929818	98930283	FOSL1_peak48582	112.395	chr4	98927878	98930611	H3K27ac_peak60569	106	combined_peak13639
chr4	98938389	98938677	FOSL1_peak48583	36.1863	chr4	98938160	98938584	H3K27ac_peak60570	32	combined_peak13640
chr4	98995157	98995525	FOSL1_peak48588	33.1952	chr4	98994804	98997031	H3K27ac_peak60572	85	combined_peak13641
chr4	98995647	98995906	FOSL1_peak48589	21.7486	chr4	98994804	98997031	H3K27ac_peak60572	85	combined_peak13642
chr4	99060136	99060606	FOSL1_peak48591	83.4073	chr4	99059521	99060841	H3K27ac_peak60574	207	combined_peak13643
chr4	99723566	99723918	FOSL1_peak48603	30.5515	chr4	99722851	99723729	H3K27ac_peak60586	58	combined_peak13644
chr4	99723566	99723918	FOSL1_peak48603	30.5515	chr4	99723911	99724096	H3K27ac_peak60587	27	combined_peak13645
chr4	99763730	99764155	FOSL1_peak48604	121.704	chr4	99764107	99764339	H3K27ac_peak60588	32	combined_peak13646
chr4	99815523	99816109	FOSL1_peak48606	64.934	chr4	99815224	99816266	H3K27ac_peak60591	63	combined_peak13647
chr4	99894125	99894524	FOSL1_peak48608	26.7104	chr4	99893334	99894915	H3K27ac_peak60592	101	combined_peak13648
chr4	100298980	100299344	FOSL1_peak48622	31.7172	chr4	100299309	100299803	H3K27ac_peak60603	45	combined_peak13649
chr4	100348470	100348851	FOSL1_peak48624	122.755	chr4	100347945	100349326	H3K27ac_peak60606	308	combined_peak13650
chr4	100738390	100738733	FOSL1_peak48630	66.7951	chr4	100738264	100738887	H3K27ac_peak60616	58	combined_peak13651
chr4	101020012	101020452	FOSL1_peak48639	74.4929	chr4	101019852	101022204	H3K27ac_peak60622	202	combined_peak13652
chr4	101020945	101021327	FOSL1_peak48640	95.1174	chr4	101019852	101022204	H3K27ac_peak60622	202	combined_peak13653
chr4	101037343	101037582	FOSL1_peak48641	45.3196	chr4	101036954	101038086	H3K27ac_peak60623	77	combined_peak13654
chr4	101039355	101039766	FOSL1_peak48642	67.8265	chr4	101038930	101040450	H3K27ac_peak60624	99	combined_peak13655
chr4	101104680	101104978	FOSL1_peak48644	28.368	chr4	101103060	101105155	H3K27ac_peak60627	94	combined_peak13656
chr4	101114896	101115421	FOSL1_peak48645	85.5623	chr4	101114380	101116872	H3K27ac_peak60628	198	combined_peak13657
chr4	101123164	101123624	FOSL1_peak48646	78.4623	chr4	101123315	101123949	H3K27ac_peak60629	40	combined_peak13658
chr4	101147371	101147656	FOSL1_peak48649	21.9179	chr4	101147551	101147861	H3K27ac_peak60634	37	combined_peak13659
chr4	101155315	101155767	FOSL1_peak48650	118.747	chr4	101155025	101156277	H3K27ac_peak60636	190	combined_peak13660
chr4	101164008	101164220	FOSL1_peak48654	25.3917	chr4	101164139	101164412	H3K27ac_peak60638	42	combined_peak13661
chr4	101178802	101179046	FOSL1_peak48658	38.9801	chr4	101178800	101179161	H3K27ac_peak60639	52	combined_peak13662
chr4	101200626	101201011	FOSL1_peak48660	150.215	chr4	101200058	101201739	H3K27ac_peak60642	161	combined_peak13663
chr4	101222554	101222778	FOSL1_peak48663	29.9409	chr4	101222290	101222797	H3K27ac_peak60644	49	combined_peak13664
chr4	101232143	101232710	FOSL1_peak48667	72.8723	chr4	101232184	101233218	H3K27ac_peak60646	75	combined_peak13665
chr4	101238770	101239059	FOSL1_peak48669	72.2203	chr4	101238974	101239270	H3K27ac_peak60647	35	combined_peak13666
chr4	101349411	101350051	FOSL1_peak48674	47.9502	chr4	101347584	101350351	H3K27ac_peak60656	99	combined_peak13667
chr4	101356256	101356628	FOSL1_peak48676	56.1614	chr4	101355600	101357518	H3K27ac_peak60657	188	combined_peak13668
chr4	101356890	101357320	FOSL1_peak48677	24.6093	chr4	101355600	101357518	H3K27ac_peak60657	188	combined_peak13669
chr4	101367257	101367653	FOSL1_peak48678	24.1624	chr4	101367203	101367698	H3K27ac_peak60658	109	combined_peak13670
chr4	101393186	101393575	FOSL1_peak48679	142.988	chr4	101393180	101393747	H3K27ac_peak60659	53	combined_peak13671
chr4	101977073	101977470	FOSL1_peak48690	115.431	chr4	101977225	101977417	H3K27ac_peak60669	48	combined_peak13672
chr4	102263006	102263329	FOSL1_peak48697	24.9611	chr4	102262781	102263268	H3K27ac_peak60676	40	combined_peak13673
chr4	102429569	102429959	FOSL1_peak48702	39.3312	chr4	102429458	102431761	H3K27ac_peak60680	95	combined_peak13674
chr4	102620673	102621201	FOSL1_peak48706	49.4201	chr4	102620709	102621371	H3K27ac_peak60688	93	combined_peak13675
chr4	102687709	102688264	FOSL1_peak48710	45.5313	chr4	102687670	102688482	H3K27ac_peak60694	58	combined_peak13676
chr4	102827387	102828596	FOSL1_peak48718	20.6458	chr4	102826707	102829180	H3K27ac_peak60703	217	combined_peak13677
chr4	102868794	102869535	FOSL1_peak48719	22.2058	chr4	102868030	102869970	H3K27ac_peak60705	303	combined_peak13678
chr4	103019276	103019888	FOSL1_peak48721	38.1959	chr4	103018798	103020351	H3K27ac_peak60708	183	combined_peak13679
chr4	103375351	103375687	FOSL1_peak48730	43.7409	chr4	103375356	103375637	H3K27ac_peak60728	22	combined_peak13680
chr4	103498208	103498701	FOSL1_peak48736	137.871	chr4	103498528	103498738	H3K27ac_peak60733	41	combined_peak13681
chr4	103666805	103667279	FOSL1_peak48738	37.6141	chr4	103667042	103667397	H3K27ac_peak60745	28	combined_peak13682
chr4	103996669	103997027	FOSL1_peak48741	102.322	chr4	103995832	103997043	H3K27ac_peak60758	89	combined_peak13683
chr4	104728368	104728909	FOSL1_peak48750	183.44	chr4	104728423	104729054	H3K27ac_peak60777	71	combined_peak13684
chr4	104747590	104747993	FOSL1_peak48751	58.9188	chr4	104747761	104748088	H3K27ac_peak60778	45	combined_peak13685
chr4	105708551	105709033	FOSL1_peak48766	60.6122	chr4	105708078	105709829	H3K27ac_peak60806	273	combined_peak13686
chr4	105765907	105766351	FOSL1_peak48767	36.8667	chr4	105765749	105766512	H3K27ac_peak60810	68	combined_peak13687
chr4	105859282	105859663	FOSL1_peak48768	81.0729	chr4	105859063	105859624	H3K27ac_peak60820	52	combined_peak13688
chr4	105909692	105910362	FOSL1_peak48770	33.3902	chr4	105909482	105910658	H3K27ac_peak60823	84	combined_peak13689
chr4	105923532	105923852	FOSL1_peak48771	27.6106	chr4	105923218	105924318	H3K27ac_peak60824	70	combined_peak13690
chr4	106316004	106316822	FOSL1_peak48775	20.6497	chr4	106315330	106317236	H3K27ac_peak60841	579	combined_peak13691
chr4	107419460	107419961	FOSL1_peak48789	220.34	chr4	107419511	107419978	H3K27ac_peak60865	60	combined_peak13692
chr4	107690241	107690575	FOSL1_peak48791	117.471	chr4	107690324	107691100	H3K27ac_peak60873	47	combined_peak13693
chr4	107824139	107824922	FOSL1_peak48796	108.376	chr4	107823937	107825883	H3K27ac_peak60879	417	combined_peak13694
chr4	107853511	107853803	FOSL1_peak48797	50.6462	chr4	107852893	107854482	H3K27ac_peak60880	112	combined_peak13695
chr4	107862721	107863059	FOSL1_peak48799	37.3646	chr4	107862267	107863132	H3K27ac_peak60881	125	combined_peak13696
chr4	107896007	107896586	FOSL1_peak48802	140.992	chr4	107895898	107897333	H3K27ac_peak60884	213	combined_peak13697
chr4	108058722	108059069	FOSL1_peak48809	80.3782	chr4	108058625	108058882	H3K27ac_peak60892	48	combined_peak13698
chr4	108592165	108592430	FOSL1_peak48816	33.1808	chr4	108592100	108592740	H3K27ac_peak60897	69	combined_peak13699
chr4	108620352	108620914	FOSL1_peak48817	28.1419	chr4	108620063	108621843	H3K27ac_peak60898	235	combined_peak13700
chr4	109815039	109815849	FOSL1_peak48833	23.8654	chr4	109815035	109816374	H3K27ac_peak60924	232	combined_peak13701
chr4	109989102	109989445	FOSL1_peak48838	42.3944	chr4	109989149	109989415	H3K27ac_peak60931	35	combined_peak13702
chr4	110091459	110091815	FOSL1_peak48844	90.3274	chr4	110091005	110092134	H3K27ac_peak60935	40	combined_peak13703
chr4	110106553	110106913	FOSL1_peak48845	27.8384	chr4	110106511	110107530	H3K27ac_peak60936	122	combined_peak13704
chr4	110107028	110107339	FOSL1_peak48846	23.6216	chr4	110106511	110107530	H3K27ac_peak60936	122	combined_peak13705
chr4	110163723	110164094	FOSL1_peak48850	60.9476	chr4	110163212	110164596	H3K27ac_peak60940	151	combined_peak13706
chr4	110198495	110198872	FOSL1_peak48853	31.511	chr4	110196017	110198593	H3K27ac_peak60944	89	combined_peak13707
chr4	110287007	110287561	FOSL1_peak48857	77.1343	chr4	110286495	110287718	H3K27ac_peak60945	61	combined_peak13708
chr4	110533958	110534332	FOSL1_peak48868	68.4857	chr4	110533367	110534481	H3K27ac_peak60952	79	combined_peak13709
chr4	111064287	111064840	FOSL1_peak48886	104.657	chr4	111063940	111065406	H3K27ac_peak60960	87	combined_peak13710
chr4	111959209	111959509	FOSL1_peak48895	49.3564	chr4	111959224	111960475	H3K27ac_peak60970	63	combined_peak13711
chr4	111960193	111960452	FOSL1_peak48896	44.3191	chr4	111959224	111960475	H3K27ac_peak60970	63	combined_peak13712
chr4	112083154	112083831	FOSL1_peak48902	223.14	chr4	112082782	112084693	H3K27ac_peak60976	307	combined_peak13713
chr4	112169188	112169481	FOSL1_peak48909	21.7147	chr4	112169079	112172148	H3K27ac_peak60981	280	combined_peak13714
chr4	112170434	112170743	FOSL1_peak48910	110.274	chr4	112169079	112172148	H3K27ac_peak60981	280	combined_peak13715
chr4	112231305	112231870	FOSL1_peak48914	20.4153	chr4	112230676	112232694	H3K27ac_peak60983	165	combined_peak13716
chr4	112273321	112273636	FOSL1_peak48917	39.5712	chr4	112273270	112274456	H3K27ac_peak60987	58	combined_peak13717
chr4	112589271	112589529	FOSL1_peak48927	25.1328	chr4	112589149	112589695	H3K27ac_peak61002	38	combined_peak13718
chr4	112747017	112747283	FOSL1_peak48930	28.5446	chr4	112746842	112747831	H3K27ac_peak61010	81	combined_peak13719
chr4	112817875	112818347	FOSL1_peak48934	20.2039	chr4	112817397	112818522	H3K27ac_peak61013	64	combined_peak13720
chr4	112857529	112857802	FOSL1_peak48935	132.445	chr4	112857296	112857955	H3K27ac_peak61014	48	combined_peak13721
chr4	113141796	113142235	FOSL1_peak48941	36.6042	chr4	113141181	113142648	H3K27ac_peak61020	74	combined_peak13722
chr4	113336612	113336945	FOSL1_peak48948	31.8624	chr4	113336615	113337055	H3K27ac_peak61023	58	combined_peak13723
chr4	113355552	113356457	FOSL1_peak48950	133.219	chr4	113355458	113356022	H3K27ac_peak61024	91	combined_peak13724
chr4	113433970	113434540	FOSL1_peak48955	34.7444	chr4	113434116	113434673	H3K27ac_peak61027	32	combined_peak13725
chr4	113435934	113436258	FOSL1_peak48956	65.9562	chr4	113435953	113436450	H3K27ac_peak61028	57	combined_peak13726
chr4	113444519	113444763	FOSL1_peak48957	21.2424	chr4	113444422	113446799	H3K27ac_peak61029	244	combined_peak13727
chr4	113445870	113446390	FOSL1_peak48959	152.043	chr4	113444422	113446799	H3K27ac_peak61029	244	combined_peak13728
chr4	113467658	113467882	FOSL1_peak48961	29.8963	chr4	113467342	113469377	H3K27ac_peak61031	234	combined_peak13729
chr4	113468197	113468687	FOSL1_peak48962	196.079	chr4	113467342	113469377	H3K27ac_peak61031	234	combined_peak13730
chr4	113474017	113474345	FOSL1_peak48963	86.7168	chr4	113473761	113474506	H3K27ac_peak61032	135	combined_peak13731
chr4	113476736	113477194	FOSL1_peak48964	84.9723	chr4	113476825	113477301	H3K27ac_peak61033	32	combined_peak13732
chr4	113547462	113548003	FOSL1_peak48967	56.2951	chr4	113547220	113547898	H3K27ac_peak61040	49	combined_peak13733
chr4	113584861	113585129	FOSL1_peak48969	51.2911	chr4	113584186	113585344	H3K27ac_peak61044	60	combined_peak13734
chr4	113645724	113646184	FOSL1_peak48973	69.4282	chr4	113645614	113646295	H3K27ac_peak61047	65	combined_peak13735
chr4	113673444	113673777	FOSL1_peak48975	26.7178	chr4	113673345	113673988	H3K27ac_peak61048	36	combined_peak13736
chr4	113702685	113702947	FOSL1_peak48978	59.3895	chr4	113702791	113703227	H3K27ac_peak61049	27	combined_peak13737
chr4	113762418	113762961	FOSL1_peak48981	34.3541	chr4	113761133	113763221	H3K27ac_peak61052	116	combined_peak13738
chr4	113959154	113959624	FOSL1_peak48989	209.392	chr4	113958499	113960058	H3K27ac_peak61054	188	combined_peak13739
chr4	114109021	114109307	FOSL1_peak48995	28.1616	chr4	114109055	114109565	H3K27ac_peak61057	50	combined_peak13740
chr4	116396089	116396418	FOSL1_peak49011	48.211	chr4	116395763	116397051	H3K27ac_peak61109	69	combined_peak13741
chr4	116603163	116603431	FOSL1_peak49014	27.2493	chr4	116602990	116603732	H3K27ac_peak61114	81	combined_peak13742
chr4	116980422	116980800	FOSL1_peak49015	69.7197	chr4	116980046	116981001	H3K27ac_peak61122	95	combined_peak13743
chr4	117137205	117137467	FOSL1_peak49017	81.9856	chr4	117137057	117137845	H3K27ac_peak61125	49	combined_peak13744
chr4	117324895	117325546	FOSL1_peak49018	31.4406	chr4	117324537	117324914	H3K27ac_peak61129	38	combined_peak13745
chr4	117399976	117400486	FOSL1_peak49019	28.9861	chr4	117399728	117400641	H3K27ac_peak61131	103	combined_peak13746
chr4	118086312	118086691	FOSL1_peak49027	141.718	chr4	118086187	118087302	H3K27ac_peak61141	57	combined_peak13747
chr4	118591436	118591886	FOSL1_peak49035	25.0618	chr4	118591115	118592760	H3K27ac_peak61157	399	combined_peak13748
chr4	118629730	118630026	FOSL1_peak49036	55.3575	chr4	118629424	118630876	H3K27ac_peak61166	174	combined_peak13749
chr4	118765434	118765648	FOSL1_peak49041	31.0403	chr4	118765408	118766262	H3K27ac_peak61185	42	combined_peak13750
chr4	118823422	118823768	FOSL1_peak49043	20.597	chr4	118823471	118823927	H3K27ac_peak61189	29	combined_peak13751
chr4	118888707	118888986	FOSL1_peak49049	23.323	chr4	118888905	118889476	H3K27ac_peak61193	57	combined_peak13752
chr4	119025485	119025884	FOSL1_peak49053	56.1689	chr4	119025276	119026163	H3K27ac_peak61198	85	combined_peak13753
chr4	119102674	119102927	FOSL1_peak49059	26.2415	chr4	119102522	119103004	H3K27ac_peak61201	77	combined_peak13754
chr4	119103243	119103688	FOSL1_peak49060	110.327	chr4	119103263	119104226	H3K27ac_peak61202	93	combined_peak13755
chr4	119113169	119113617	FOSL1_peak49061	79.1591	chr4	119113059	119113993	H3K27ac_peak61203	54	combined_peak13756
chr4	119209064	119209489	FOSL1_peak49064	203.255	chr4	119208818	119210072	H3K27ac_peak61205	215	combined_peak13757
chr4	119300356	119301035	FOSL1_peak49068	21.8885	chr4	119299415	119301101	H3K27ac_peak61215	148	combined_peak13758
chr4	119454397	119454977	FOSL1_peak49069	36.5618	chr4	119453944	119455619	H3K27ac_peak61220	406	combined_peak13759
chr4	119628671	119629226	FOSL1_peak49071	23.4339	chr4	119628564	119629097	H3K27ac_peak61231	63	combined_peak13760
chr4	120695063	120695343	FOSL1_peak49081	50.6085	chr4	120695024	120695209	H3K27ac_peak61258	28	combined_peak13761
chr4	121428772	121429099	FOSL1_peak49097	44.022	chr4	121428659	121429449	H3K27ac_peak61275	48	combined_peak13762
chr4	121448244	121448631	FOSL1_peak49098	150.196	chr4	121447645	121448976	H3K27ac_peak61276	114	combined_peak13763
chr4	121690705	121691113	FOSL1_peak49104	107.612	chr4	121690556	121691138	H3K27ac_peak61282	72	combined_peak13764
chr4	121711521	121712012	FOSL1_peak49109	209.152	chr4	121710970	121712052	H3K27ac_peak61285	89	combined_peak13765
chr4	121801031	121801583	FOSL1_peak49112	25.3427	chr4	121800755	121802233	H3K27ac_peak61287	192	combined_peak13766
chr4	122666791	122667224	FOSL1_peak49130	71.2149	chr4	122666152	122667197	H3K27ac_peak61327	84	combined_peak13767
chr4	122783414	122783669	FOSL1_peak49136	24.4845	chr4	122783059	122784449	H3K27ac_peak61332	92	combined_peak13768
chr4	122786270	122786732	FOSL1_peak49137	165.241	chr4	122786224	122786664	H3K27ac_peak61333	39	combined_peak13769
chr4	122898367	122898779	FOSL1_peak49140	141.888	chr4	122897944	122899083	H3K27ac_peak61341	125	combined_peak13770
chr4	123478813	123479176	FOSL1_peak49150	23.8374	chr4	123478699	123479291	H3K27ac_peak61372	54	combined_peak13771
chr4	123587999	123588460	FOSL1_peak49155	36.6357	chr4	123587966	123588813	H3K27ac_peak61374	104	combined_peak13772
chr4	124631719	124632197	FOSL1_peak49165	159.795	chr4	124631092	124632126	H3K27ac_peak61399	66	combined_peak13773
chr4	124640072	124640420	FOSL1_peak49166	172.441	chr4	124639956	124640460	H3K27ac_peak61400	55	combined_peak13774
chr4	124641815	124642349	FOSL1_peak49167	88.8534	chr4	124641555	124642345	H3K27ac_peak61401	79	combined_peak13775
chr4	124940300	124940722	FOSL1_peak49173	82.9715	chr4	124940189	124941418	H3K27ac_peak61411	92	combined_peak13776
chr4	124941346	124941627	FOSL1_peak49174	57.9679	chr4	124940189	124941418	H3K27ac_peak61411	92	combined_peak13777
chr4	125198977	125199270	FOSL1_peak49176	49.0636	chr4	125198733	125199225	H3K27ac_peak61422	58	combined_peak13778
chr4	125720047	125720391	FOSL1_peak49179	51.2633	chr4	125719706	125720852	H3K27ac_peak61437	51	combined_peak13779
chr4	125728641	125728949	FOSL1_peak49180	22.1569	chr4	125728533	125730766	H3K27ac_peak61438	175	combined_peak13780
chr4	125729555	125730026	FOSL1_peak49181	46.773	chr4	125728533	125730766	H3K27ac_peak61438	175	combined_peak13781
chr4	125735206	125735473	FOSL1_peak49182	49.0725	chr4	125734843	125736509	H3K27ac_peak61439	156	combined_peak13782
chr4	126850252	126850728	FOSL1_peak49188	241.957	chr4	126849890	126851238	H3K27ac_peak61468	102	combined_peak13783
chr4	127686658	127687036	FOSL1_peak49199	121.693	chr4	127685947	127687271	H3K27ac_peak61485	90	combined_peak13784
chr4	127698793	127699226	FOSL1_peak49200	125.234	chr4	127698547	127699447	H3K27ac_peak61486	65	combined_peak13785
chr4	127708954	127709405	FOSL1_peak49201	107.247	chr4	127708545	127710118	H3K27ac_peak61487	133	combined_peak13786
chr4	127964813	127965723	FOSL1_peak49207	28.0937	chr4	127964742	127966264	H3K27ac_peak61499	171	combined_peak13787
chr4	128163462	128163949	FOSL1_peak49210	158.404	chr4	128162346	128164381	H3K27ac_peak61512	160	combined_peak13788
chr4	128287899	128288459	FOSL1_peak49215	20.3011	chr4	128287119	128288263	H3K27ac_peak61518	53	combined_peak13789
chr4	128387041	128387508	FOSL1_peak49219	96.3227	chr4	128387337	128387668	H3K27ac_peak61522	50	combined_peak13790
chr4	128454338	128454679	FOSL1_peak49223	31.6917	chr4	128454344	128454593	H3K27ac_peak61525	54	combined_peak13791
chr4	128517612	128518152	FOSL1_peak49224	91.3784	chr4	128517301	128518145	H3K27ac_peak61527	165	combined_peak13792
chr4	128524368	128524596	FOSL1_peak49225	22.0079	chr4	128524168	128525160	H3K27ac_peak61528	78	combined_peak13793
chr4	128529092	128529507	FOSL1_peak49226	94.5572	chr4	128528645	128529551	H3K27ac_peak61530	78	combined_peak13794
chr4	128552819	128553479	FOSL1_peak49227	50.5091	chr4	128552879	128553664	H3K27ac_peak61531	47	combined_peak13795
chr4	128601206	128601717	FOSL1_peak49231	107.634	chr4	128601428	128602538	H3K27ac_peak61533	49	combined_peak13796
chr4	128823057	128823333	FOSL1_peak49236	41.2278	chr4	128822528	128823634	H3K27ac_peak61540	84	combined_peak13797
chr4	131304660	131305007	FOSL1_peak49249	30.9866	chr4	131304686	131305040	H3K27ac_peak61603	29	combined_peak13798
chr4	131610501	131611073	FOSL1_peak49252	92.4655	chr4	131610368	131611060	H3K27ac_peak61608	46	combined_peak13799
chr4	132014728	132015036	FOSL1_peak49254	20.1316	chr4	132014784	132015044	H3K27ac_peak61612	41	combined_peak13800
chr4	132124172	132124449	FOSL1_peak49255	20.94	chr4	132123776	132124469	H3K27ac_peak61614	135	combined_peak13801
chr4	133865626	133866010	FOSL1_peak49265	147.182	chr4	133865448	133866174	H3K27ac_peak61646	69	combined_peak13802
chr4	135508202	135508659	FOSL1_peak49270	129.94	chr4	135507731	135509078	H3K27ac_peak61683	117	combined_peak13803
chr4	136320111	136320507	FOSL1_peak49273	79.1523	chr4	136319919	136321093	H3K27ac_peak61699	247	combined_peak13804
chr4	136927159	136927490	FOSL1_peak49274	62.374	chr4	136927064	136927333	H3K27ac_peak61711	44	combined_peak13805
chr4	137510770	137511246	FOSL1_peak49279	145.131	chr4	137510443	137511547	H3K27ac_peak61728	107	combined_peak13806
chr4	137754997	137755494	FOSL1_peak49281	29.5095	chr4	137754217	137755992	H3K27ac_peak61734	75	combined_peak13807
chr4	137981335	137981624	FOSL1_peak49283	27.1533	chr4	137981336	137981731	H3K27ac_peak61740	34	combined_peak13808
chr4	138053588	138054097	FOSL1_peak49285	123.934	chr4	138053352	138054147	H3K27ac_peak61742	40	combined_peak13809
chr4	138192098	138192473	FOSL1_peak49289	81.1662	chr4	138191860	138192806	H3K27ac_peak61749	143	combined_peak13810
chr4	138199497	138199969	FOSL1_peak49290	59.4999	chr4	138198724	138200391	H3K27ac_peak61750	128	combined_peak13811
chr4	138235630	138235998	FOSL1_peak49292	20.9548	chr4	138235265	138236300	H3K27ac_peak61752	139	combined_peak13812
chr4	138242145	138242758	FOSL1_peak49293	49.8345	chr4	138241647	138243640	H3K27ac_peak61753	160	combined_peak13813
chr4	138348164	138348498	FOSL1_peak49295	32.3528	chr4	138347608	138348752	H3K27ac_peak61756	108	combined_peak13814
chr4	139014360	139014871	FOSL1_peak49314	169.466	chr4	139014106	139015898	H3K27ac_peak61770	194	combined_peak13815
chr4	139295464	139295991	FOSL1_peak49331	21.2064	chr4	139294799	139296020	H3K27ac_peak61785	154	combined_peak13816
chr4	139453084	139454267	FOSL1_peak49334	21.0151	chr4	139452900	139454094	H3K27ac_peak61796	155	combined_peak13817
chr4	139989358	139989790	FOSL1_peak49356	209.105	chr4	139989227	139989971	H3K27ac_peak61811	60	combined_peak13818
chr4	140090295	140090518	FOSL1_peak49362	20.3136	chr4	140090195	140090868	H3K27ac_peak61815	62	combined_peak13819
chr4	140098750	140099086	FOSL1_peak49364	30.8275	chr4	140098575	140099422	H3K27ac_peak61817	59	combined_peak13820
chr4	140130655	140131063	FOSL1_peak49366	142.076	chr4	140130322	140131113	H3K27ac_peak61820	66	combined_peak13821
chr4	140136523	140136856	FOSL1_peak49367	133.491	chr4	140136534	140137004	H3K27ac_peak61821	41	combined_peak13822
chr4	140186657	140187050	FOSL1_peak49373	94.2139	chr4	140186675	140186913	H3K27ac_peak61823	41	combined_peak13823
chr4	140297064	140297499	FOSL1_peak49381	52.9992	chr4	140297136	140297539	H3K27ac_peak61829	66	combined_peak13824
chr4	140300290	140300652	FOSL1_peak49382	123.404	chr4	140300171	140300836	H3K27ac_peak61830	57	combined_peak13825
chr4	140523653	140524556	FOSL1_peak49390	31.0083	chr4	140523797	140525027	H3K27ac_peak61838	105	combined_peak13826
chr4	140756705	140757287	FOSL1_peak49398	20.4092	chr4	140755549	140757139	H3K27ac_peak61845	102	combined_peak13827
chr4	140856756	140857155	FOSL1_peak49400	84.9773	chr4	140856538	140857530	H3K27ac_peak61848	97	combined_peak13828
chr4	140857248	140857523	FOSL1_peak49401	36.7567	chr4	140856538	140857530	H3K27ac_peak61848	97	combined_peak13829
chr4	141220685	141221106	FOSL1_peak49404	27.0499	chr4	141220745	141221858	H3K27ac_peak61855	126	combined_peak13830
chr4	141678930	141679289	FOSL1_peak49415	20.4736	chr4	141679271	141679602	H3K27ac_peak61869	41	combined_peak13831
chr4	141713771	141714386	FOSL1_peak49418	49.3651	chr4	141713435	141714489	H3K27ac_peak61871	124	combined_peak13832
chr4	142095884	142096317	FOSL1_peak49424	155.55	chr4	142096033	142096521	H3K27ac_peak61884	68	combined_peak13833
chr4	142265498	142265956	FOSL1_peak49427	145.469	chr4	142265180	142266098	H3K27ac_peak61893	42	combined_peak13834
chr4	142274153	142274489	FOSL1_peak49428	70.6844	chr4	142274238	142274592	H3K27ac_peak61894	31	combined_peak13835
chr4	142379373	142379870	FOSL1_peak49431	61.7376	chr4	142379081	142380566	H3K27ac_peak61901	151	combined_peak13836
chr4	142396267	142396512	FOSL1_peak49432	41.9195	chr4	142395825	142398120	H3K27ac_peak61902	75	combined_peak13837
chr4	142404127	142404389	FOSL1_peak49434	91.7723	chr4	142404192	142404390	H3K27ac_peak61903	42	combined_peak13838
chr4	142407726	142408468	FOSL1_peak49435	37.5948	chr4	142407642	142408679	H3K27ac_peak61906	192	combined_peak13839
chr4	142474257	142474628	FOSL1_peak49438	60.7686	chr4	142474456	142474875	H3K27ac_peak61909	47	combined_peak13840
chr4	142549756	142550514	FOSL1_peak49442	99.9347	chr4	142549086	142551136	H3K27ac_peak61912	255	combined_peak13841
chr4	142719841	142720378	FOSL1_peak49445	108.024	chr4	142719650	142721971	H3K27ac_peak61915	213	combined_peak13842
chr4	142743179	142743786	FOSL1_peak49447	32.0828	chr4	142743281	142743518	H3K27ac_peak61916	27	combined_peak13843
chr4	142817404	142817856	FOSL1_peak49451	69.8383	chr4	142816534	142818706	H3K27ac_peak61919	198	combined_peak13844
chr4	143251776	143252123	FOSL1_peak49461	66.9743	chr4	143251211	143251936	H3K27ac_peak61931	34	combined_peak13845
chr4	143346184	143346727	FOSL1_peak49464	55.0938	chr4	143346007	143346635	H3K27ac_peak61934	84	combined_peak13846
chr4	143768199	143768615	FOSL1_peak49468	32.1565	chr4	143768025	143768210	H3K27ac_peak61950	38	combined_peak13847
chr4	143768199	143768615	FOSL1_peak49468	32.1565	chr4	143768503	143769075	H3K27ac_peak61951	58	combined_peak13848
chr4	144710215	144710528	FOSL1_peak49478	33.8979	chr4	144709123	144710734	H3K27ac_peak61968	145	combined_peak13849
chr4	144894528	144894805	FOSL1_peak49483	25.6133	chr4	144894369	144894849	H3K27ac_peak61978	50	combined_peak13850
chr4	145034649	145034973	FOSL1_peak49487	94.4073	chr4	145034017	145034848	H3K27ac_peak61983	46	combined_peak13851
chr4	145097911	145098519	FOSL1_peak49492	33.2433	chr4	145097515	145099311	H3K27ac_peak61989	475	combined_peak13852
chr4	145545854	145546273	FOSL1_peak49505	91.4831	chr4	145545328	145546533	H3K27ac_peak62004	35	combined_peak13853
chr4	145734532	145734995	FOSL1_peak49513	29.7231	chr4	145734192	145735648	H3K27ac_peak62008	92	combined_peak13854
chr4	145807998	145808690	FOSL1_peak49514	178.604	chr4	145807515	145808944	H3K27ac_peak62016	342	combined_peak13855
chr4	145812886	145813311	FOSL1_peak49515	79.7058	chr4	145812868	145813236	H3K27ac_peak62017	32	combined_peak13856
chr4	145939820	145940225	FOSL1_peak49518	39.7574	chr4	145938071	145939832	H3K27ac_peak62024	77	combined_peak13857
chr4	145954753	145955473	FOSL1_peak49520	125.16	chr4	145954619	145955896	H3K27ac_peak62025	105	combined_peak13858
chr4	146241373	146241888	FOSL1_peak49525	110.062	chr4	146241064	146242487	H3K27ac_peak62035	72	combined_peak13859
chr4	146329133	146329474	FOSL1_peak49528	74.7804	chr4	146328215	146329684	H3K27ac_peak62036	88	combined_peak13860
chr4	147340217	147340947	FOSL1_peak49539	52.8317	chr4	147340133	147340977	H3K27ac_peak62050	69	combined_peak13861
chr4	147351414	147351817	FOSL1_peak49540	73.5863	chr4	147351567	147351752	H3K27ac_peak62052	35	combined_peak13862
chr4	147361685	147362184	FOSL1_peak49541	91.4393	chr4	147361492	147362121	H3K27ac_peak62053	53	combined_peak13863
chr4	147371623	147372044	FOSL1_peak49543	178.995	chr4	147371550	147371810	H3K27ac_peak62055	25	combined_peak13864
chr4	147378758	147379180	FOSL1_peak49544	48.1568	chr4	147378710	147379071	H3K27ac_peak62056	54	combined_peak13865
chr4	147683945	147684591	FOSL1_peak49554	40.0149	chr4	147683361	147684944	H3K27ac_peak62071	135	combined_peak13866
chr4	147731585	147731962	FOSL1_peak49558	27.6009	chr4	147730628	147732830	H3K27ac_peak62073	56	combined_peak13867
chr4	147777437	147777850	FOSL1_peak49562	159.089	chr4	147776610	147777926	H3K27ac_peak62079	65	combined_peak13868
chr4	147831639	147832265	FOSL1_peak49567	183.425	chr4	147830979	147832647	H3K27ac_peak62082	213	combined_peak13869
chr4	147866755	147867142	FOSL1_peak49569	21.0876	chr4	147866593	147867229	H3K27ac_peak62084	37	combined_peak13870
chr4	148007232	148007671	FOSL1_peak49571	107.696	chr4	148007262	148007837	H3K27ac_peak62097	34	combined_peak13871
chr4	148515314	148515583	FOSL1_peak49577	49.1527	chr4	148515283	148515786	H3K27ac_peak62119	38	combined_peak13872
chr4	149409173	149409575	FOSL1_peak49586	109.555	chr4	149408958	149410040	H3K27ac_peak62135	132	combined_peak13873
chr4	149781262	149781533	FOSL1_peak49593	69.5408	chr4	149781060	149781591	H3K27ac_peak62144	49	combined_peak13874
chr4	149823712	149824115	FOSL1_peak49594	85.8723	chr4	149823252	149823967	H3K27ac_peak62145	48	combined_peak13875
chr4	150237194	150237603	FOSL1_peak49608	39.834	chr4	150236917	150237720	H3K27ac_peak62152	49	combined_peak13876
chr4	150302538	150302852	FOSL1_peak49610	78.6912	chr4	150302647	150302837	H3K27ac_peak62153	44	combined_peak13877
chr4	150348076	150348469	FOSL1_peak49612	148.968	chr4	150347738	150348836	H3K27ac_peak62155	45	combined_peak13878
chr4	150510513	150510796	FOSL1_peak49616	35.9455	chr4	150510379	150510564	H3K27ac_peak62164	35	combined_peak13879
chr4	150518532	150518956	FOSL1_peak49617	172.578	chr4	150518366	150519055	H3K27ac_peak62165	55	combined_peak13880
chr4	150742968	150743338	FOSL1_peak49621	52.2193	chr4	150742907	150743849	H3K27ac_peak62174	45	combined_peak13881
chr4	150769167	150769681	FOSL1_peak49622	151.026	chr4	150768954	150770330	H3K27ac_peak62177	144	combined_peak13882
chr4	150769830	150770225	FOSL1_peak49623	74.4125	chr4	150768954	150770330	H3K27ac_peak62177	144	combined_peak13883
chr4	150849090	150849337	FOSL1_peak49624	27.4809	chr4	150848625	150849831	H3K27ac_peak62179	81	combined_peak13884
chr4	150885177	150885511	FOSL1_peak49626	61.8349	chr4	150884487	150885590	H3K27ac_peak62183	96	combined_peak13885
chr4	150920148	150920435	FOSL1_peak49627	53.961	chr4	150919792	150921429	H3K27ac_peak62185	74	combined_peak13886
chr4	151099138	151099845	FOSL1_peak49635	40.1203	chr4	151098859	151100609	H3K27ac_peak62190	228	combined_peak13887
chr4	151184883	151185395	FOSL1_peak49638	51.2966	chr4	151184563	151185644	H3K27ac_peak62196	142	combined_peak13888
chr4	151226253	151226715	FOSL1_peak49640	104.623	chr4	151225966	151226539	H3K27ac_peak62199	44	combined_peak13889
chr4	151313380	151313592	FOSL1_peak49642	34.9684	chr4	151313280	151314166	H3K27ac_peak62204	52	combined_peak13890
chr4	151315166	151315636	FOSL1_peak49643	170.025	chr4	151314457	151316379	H3K27ac_peak62205	143	combined_peak13891
chr4	151324774	151325198	FOSL1_peak49645	149.699	chr4	151323827	151325827	H3K27ac_peak62206	161	combined_peak13892
chr4	151331678	151332040	FOSL1_peak49647	28.1066	chr4	151331283	151332275	H3K27ac_peak62207	70	combined_peak13893
chr4	151417928	151418764	FOSL1_peak49654	58.1667	chr4	151418063	151418672	H3K27ac_peak62211	40	combined_peak13894
chr4	151484776	151485057	FOSL1_peak49656	88.5062	chr4	151484469	151485760	H3K27ac_peak62214	111	combined_peak13895
chr4	151540786	151541170	FOSL1_peak49657	52.1121	chr4	151541002	151541586	H3K27ac_peak62216	50	combined_peak13896
chr4	151729993	151730379	FOSL1_peak49661	35.4959	chr4	151730041	151730440	H3K27ac_peak62219	35	combined_peak13897
chr4	151744619	151745043	FOSL1_peak49662	141.945	chr4	151743748	151745113	H3K27ac_peak62220	73	combined_peak13898
chr4	151760815	151761477	FOSL1_peak49663	31.728	chr4	151760142	151761339	H3K27ac_peak62221	198	combined_peak13899
chr4	151990252	151990613	FOSL1_peak49666	45.21	chr4	151990345	151990673	H3K27ac_peak62223	64	combined_peak13900
chr4	152106066	152106621	FOSL1_peak49670	174.893	chr4	152105915	152106861	H3K27ac_peak62226	88	combined_peak13901
chr4	152255475	152255723	FOSL1_peak49674	29.1634	chr4	152255417	152256082	H3K27ac_peak62228	39	combined_peak13902
chr4	152259945	152260174	FOSL1_peak49676	21.8381	chr4	152259671	152260060	H3K27ac_peak62229	33	combined_peak13903
chr4	152535890	152536539	FOSL1_peak49680	26.0956	chr4	152535785	152537272	H3K27ac_peak62241	163	combined_peak13904
chr4	152696967	152697216	FOSL1_peak49685	23.5307	chr4	152696828	152697388	H3K27ac_peak62243	48	combined_peak13905
chr4	152779604	152780192	FOSL1_peak49686	21.9435	chr4	152779005	152780796	H3K27ac_peak62244	225	combined_peak13906
chr4	153114872	153115195	FOSL1_peak49697	32.5936	chr4	153115172	153116176	H3K27ac_peak62253	82	combined_peak13907
chr4	153115541	153116016	FOSL1_peak49698	96.901	chr4	153115172	153116176	H3K27ac_peak62253	82	combined_peak13908
chr4	153205681	153206246	FOSL1_peak49707	227.756	chr4	153204033	153206196	H3K27ac_peak62256	177	combined_peak13909
chr4	153233775	153234337	FOSL1_peak49709	102.871	chr4	153233848	153234100	H3K27ac_peak62259	40	combined_peak13910
chr4	153326543	153326857	FOSL1_peak49714	59.0632	chr4	153326519	153326776	H3K27ac_peak62265	31	combined_peak13911
chr4	153432852	153433345	FOSL1_peak49717	27.1142	chr4	153432962	153434042	H3K27ac_peak62276	110	combined_peak13912
chr4	153451157	153451479	FOSL1_peak49719	59.2863	chr4	153451079	153451510	H3K27ac_peak62277	44	combined_peak13913
chr4	153486333	153487213	FOSL1_peak49722	36.1729	chr4	153485972	153487465	H3K27ac_peak62283	223	combined_peak13914
chr4	153513702	153514511	FOSL1_peak49724	50.9402	chr4	153512752	153514788	H3K27ac_peak62287	134	combined_peak13915
chr4	154124562	154124987	FOSL1_peak49736	126.855	chr4	154124145	154125214	H3K27ac_peak62306	69	combined_peak13916
chr4	154165095	154165840	FOSL1_peak49737	105.66	chr4	154164975	154166070	H3K27ac_peak62307	49	combined_peak13917
chr4	154637364	154637858	FOSL1_peak49748	133.301	chr4	154637042	154638261	H3K27ac_peak62314	62	combined_peak13918
chr4	154707856	154708334	FOSL1_peak49749	68.9445	chr4	154707330	154708981	H3K27ac_peak62317	176	combined_peak13919
chr4	154719078	154719598	FOSL1_peak49750	94.7551	chr4	154718460	154720825	H3K27ac_peak62318	101	combined_peak13920
chr4	155392715	155393190	FOSL1_peak49765	132.861	chr4	155392465	155393457	H3K27ac_peak62339	60	combined_peak13921
chr4	156294507	156294980	FOSL1_peak49775	40.4072	chr4	156294439	156295009	H3K27ac_peak62356	55	combined_peak13922
chr4	156347203	156347822	FOSL1_peak49777	139.714	chr4	156346726	156348300	H3K27ac_peak62357	176	combined_peak13923
chr4	156476306	156476753	FOSL1_peak49779	33.0806	chr4	156476152	156476912	H3K27ac_peak62359	51	combined_peak13924
chr4	156547496	156547772	FOSL1_peak49781	80.8029	chr4	156547295	156547637	H3K27ac_peak62361	32	combined_peak13925
chr4	156779800	156780097	FOSL1_peak49789	61.4849	chr4	156779639	156780759	H3K27ac_peak62369	42	combined_peak13926
chr4	156931264	156931673	FOSL1_peak49791	152.595	chr4	156930920	156932140	H3K27ac_peak62374	75	combined_peak13927
chr4	156933964	156934207	FOSL1_peak49792	24.2173	chr4	156933930	156934115	H3K27ac_peak62375	27	combined_peak13928
chr4	156946460	156947185	FOSL1_peak49793	149.989	chr4	156945875	156947227	H3K27ac_peak62376	148	combined_peak13929
chr4	156956375	156956684	FOSL1_peak49795	34.5365	chr4	156956416	156956883	H3K27ac_peak62378	28	combined_peak13930
chr4	156999166	156999573	FOSL1_peak49797	140.692	chr4	156998881	156999824	H3K27ac_peak62383	82	combined_peak13931
chr4	158020341	158020605	FOSL1_peak49808	44.2341	chr4	158020386	158021398	H3K27ac_peak62409	60	combined_peak13932
chr4	158020798	158021055	FOSL1_peak49809	42.2621	chr4	158020386	158021398	H3K27ac_peak62409	60	combined_peak13933
chr4	158094274	158095116	FOSL1_peak49811	225.504	chr4	158093289	158095543	H3K27ac_peak62412	185	combined_peak13934
chr4	158161480	158161921	FOSL1_peak49812	61.8349	chr4	158161246	158161882	H3K27ac_peak62415	118	combined_peak13935
chr4	158176118	158176453	FOSL1_peak49813	75.3323	chr4	158175699	158176523	H3K27ac_peak62417	67	combined_peak13936
chr4	158210158	158210751	FOSL1_peak49815	74.5301	chr4	158209932	158211536	H3K27ac_peak62418	156	combined_peak13937
chr4	158671876	158672592	FOSL1_peak49818	38.9178	chr4	158670764	158672708	H3K27ac_peak62437	74	combined_peak13938
chr4	158723224	158723955	FOSL1_peak49819	26.5195	chr4	158722256	158723911	H3K27ac_peak62440	133	combined_peak13939
chr4	158873987	158874355	FOSL1_peak49826	40.2217	chr4	158873806	158874219	H3K27ac_peak62444	29	combined_peak13940
chr4	158996633	158997140	FOSL1_peak49831	205.348	chr4	158996511	158997609	H3K27ac_peak62446	158	combined_peak13941
chr4	159006259	159006605	FOSL1_peak49833	22.5565	chr4	159005589	159006648	H3K27ac_peak62447	92	combined_peak13942
chr4	159071312	159071880	FOSL1_peak49835	35.3495	chr4	159071212	159072190	H3K27ac_peak62451	74	combined_peak13943
chr4	159102796	159103232	FOSL1_peak49837	30.1597	chr4	159102962	159104348	H3K27ac_peak62453	132	combined_peak13944
chr4	159175217	159175780	FOSL1_peak49838	66.2676	chr4	159174943	159175759	H3K27ac_peak62455	98	combined_peak13945
chr4	159228003	159228293	FOSL1_peak49841	42.1966	chr4	159227946	159228973	H3K27ac_peak62456	89	combined_peak13946
chr4	159296150	159296395	FOSL1_peak49842	33.8147	chr4	159296020	159296390	H3K27ac_peak62458	60	combined_peak13947
chr4	159390715	159391048	FOSL1_peak49845	72.3567	chr4	159390604	159391081	H3K27ac_peak62461	42	combined_peak13948
chr4	159410010	159410390	FOSL1_peak49848	78.5113	chr4	159410123	159410308	H3K27ac_peak62463	30	combined_peak13949
chr4	159655563	159655941	FOSL1_peak49854	32.3624	chr4	159655460	159655706	H3K27ac_peak62475	23	combined_peak13950
chr4	160026766	160027141	FOSL1_peak49858	46.5201	chr4	160026626	160026911	H3K27ac_peak62481	41	combined_peak13951
chr4	160319069	160319587	FOSL1_peak49862	90.9571	chr4	160318532	160320116	H3K27ac_peak62485	154	combined_peak13952
chr4	161555623	161555932	FOSL1_peak49868	30.8505	chr4	161554023	161556187	H3K27ac_peak62512	107	combined_peak13953
chr4	161577952	161578256	FOSL1_peak49870	64.7174	chr4	161577641	161578658	H3K27ac_peak62515	64	combined_peak13954
chr4	161714070	161714454	FOSL1_peak49871	40.065	chr4	161713667	161714291	H3K27ac_peak62517	43	combined_peak13955
chr4	161936612	161937254	FOSL1_peak49872	58.9151	chr4	161936348	161936817	H3K27ac_peak62523	62	combined_peak13956
chr4	161936612	161937254	FOSL1_peak49872	58.9151	chr4	161937045	161938195	H3K27ac_peak62524	160	combined_peak13957
chr4	162229672	162230031	FOSL1_peak49874	78.4658	chr4	162229646	162229912	H3K27ac_peak62539	24	combined_peak13958
chr4	163166657	163167226	FOSL1_peak49882	34.4955	chr4	163165772	163167734	H3K27ac_peak62564	240	combined_peak13959
chr4	163494323	163495215	FOSL1_peak49888	28.3239	chr4	163494149	163495581	H3K27ac_peak62577	367	combined_peak13960
chr4	163693920	163694163	FOSL1_peak49893	20.9011	chr4	163693725	163694517	H3K27ac_peak62582	46	combined_peak13961
chr4	164221659	164222066	FOSL1_peak49900	126.504	chr4	164221238	164222071	H3K27ac_peak62598	64	combined_peak13962
chr4	164572812	164573403	FOSL1_peak49906	100.837	chr4	164572843	164573113	H3K27ac_peak62610	31	combined_peak13963
chr4	165213472	165213700	FOSL1_peak49917	26.12	chr4	165213377	165213591	H3K27ac_peak62628	31	combined_peak13964
chr4	165222054	165222290	FOSL1_peak49919	32.4203	chr4	165222181	165223295	H3K27ac_peak62631	43	combined_peak13965
chr4	165325773	165326163	FOSL1_peak49921	132.426	chr4	165325832	165328077	H3K27ac_peak62637	105	combined_peak13966
chr4	165476629	165477114	FOSL1_peak49931	130.878	chr4	165476631	165477648	H3K27ac_peak62645	74	combined_peak13967
chr4	165742823	165743352	FOSL1_peak49938	37.5341	chr4	165742446	165743896	H3K27ac_peak62656	558	combined_peak13968
chr4	167903232	167903845	FOSL1_peak49958	51.4855	chr4	167903673	167903883	H3K27ac_peak62714	29	combined_peak13969
chr4	168070959	168071687	FOSL1_peak49961	92.2605	chr4	168071072	168071616	H3K27ac_peak62717	44	combined_peak13970
chr4	168077502	168078213	FOSL1_peak49962	78.0845	chr4	168077562	168078137	H3K27ac_peak62718	58	combined_peak13971
chr4	168098163	168098798	FOSL1_peak49963	172.397	chr4	168097909	168099504	H3K27ac_peak62720	108	combined_peak13972
chr4	168138219	168138436	FOSL1_peak49965	23.0885	chr4	168138157	168138474	H3K27ac_peak62722	64	combined_peak13973
chr4	168421712	168422040	FOSL1_peak49970	39.864	chr4	168421818	168422338	H3K27ac_peak62737	54	combined_peak13974
chr4	168440451	168440886	FOSL1_peak49971	112.72	chr4	168440206	168441833	H3K27ac_peak62739	108	combined_peak13975
chr4	168451513	168452234	FOSL1_peak49972	170.624	chr4	168451445	168452323	H3K27ac_peak62741	60	combined_peak13976
chr4	168481057	168481578	FOSL1_peak49974	105.33	chr4	168480154	168482062	H3K27ac_peak62745	183	combined_peak13977
chr4	168486997	168487788	FOSL1_peak49975	83.2119	chr4	168486370	168488198	H3K27ac_peak62746	194	combined_peak13978
chr4	168531285	168531720	FOSL1_peak49980	98.3384	chr4	168531623	168532199	H3K27ac_peak62749	75	combined_peak13979
chr4	168537171	168537388	FOSL1_peak49982	24.7502	chr4	168536944	168537657	H3K27ac_peak62750	43	combined_peak13980
chr4	168540158	168540499	FOSL1_peak49983	61.9443	chr4	168539939	168542647	H3K27ac_peak62751	134	combined_peak13981
chr4	168541605	168541924	FOSL1_peak49984	97.2745	chr4	168539939	168542647	H3K27ac_peak62751	134	combined_peak13982
chr4	168562011	168562368	FOSL1_peak49989	61.1832	chr4	168561737	168562658	H3K27ac_peak62759	96	combined_peak13983
chr4	168574507	168575152	FOSL1_peak49991	96.8008	chr4	168574351	168575312	H3K27ac_peak62761	139	combined_peak13984
chr4	168587680	168588136	FOSL1_peak49993	96.371	chr4	168587124	168588391	H3K27ac_peak62763	120	combined_peak13985
chr4	168589188	168589554	FOSL1_peak49994	140.526	chr4	168588627	168589719	H3K27ac_peak62764	71	combined_peak13986
chr4	168604579	168604883	FOSL1_peak49996	109.223	chr4	168604160	168605631	H3K27ac_peak62767	132	combined_peak13987
chr4	168605481	168605692	FOSL1_peak49997	29.8242	chr4	168604160	168605631	H3K27ac_peak62767	132	combined_peak13988
chr4	168612476	168612881	FOSL1_peak49998	68.4104	chr4	168612360	168612803	H3K27ac_peak62768	72	combined_peak13989
chr4	168618605	168618866	FOSL1_peak49999	31.8521	chr4	168618666	168618934	H3K27ac_peak62770	68	combined_peak13990
chr4	168636527	168637134	FOSL1_peak50002	24.6266	chr4	168636751	168637112	H3K27ac_peak62773	23	combined_peak13991
chr4	168759352	168759605	FOSL1_peak50009	28.6851	chr4	168759562	168759776	H3K27ac_peak62780	21	combined_peak13992
chr4	168796452	168796740	FOSL1_peak50011	42.4536	chr4	168796025	168797409	H3K27ac_peak62783	128	combined_peak13993
chr4	168831837	168832364	FOSL1_peak50014	55.4268	chr4	168831271	168832572	H3K27ac_peak62786	61	combined_peak13994
chr4	169010105	169010616	FOSL1_peak50019	28.3116	chr4	169009229	169010791	H3K27ac_peak62799	278	combined_peak13995
chr4	169030485	169031094	FOSL1_peak50021	53.8983	chr4	169030348	169031187	H3K27ac_peak62800	126	combined_peak13996
chr4	169069952	169070608	FOSL1_peak50022	36.7254	chr4	169069711	169070921	H3K27ac_peak62803	119	combined_peak13997
chr4	169115788	169116326	FOSL1_peak50024	75.5011	chr4	169115645	169116397	H3K27ac_peak62806	51	combined_peak13998
chr4	169147202	169147572	FOSL1_peak50026	59.292	chr4	169146829	169148276	H3K27ac_peak62809	86	combined_peak13999
chr4	169225379	169225825	FOSL1_peak50027	118.481	chr4	169224681	169227001	H3K27ac_peak62814	212	combined_peak14000
chr4	169225983	169226239	FOSL1_peak50028	49.6955	chr4	169224681	169227001	H3K27ac_peak62814	212	combined_peak14001
chr4	169229571	169230005	FOSL1_peak50029	95.573	chr4	169229460	169230195	H3K27ac_peak62815	52	combined_peak14002
chr4	169251549	169251913	FOSL1_peak50032	63.7557	chr4	169250740	169253548	H3K27ac_peak62817	285	combined_peak14003
chr4	169345168	169345747	FOSL1_peak50038	39.1371	chr4	169344911	169346161	H3K27ac_peak62821	82	combined_peak14004
chr4	169363365	169363700	FOSL1_peak50039	75.2663	chr4	169363318	169363721	H3K27ac_peak62822	50	combined_peak14005
chr4	169557120	169557773	FOSL1_peak50045	71.1744	chr4	169556833	169557880	H3K27ac_peak62828	98	combined_peak14006
chr4	169604627	169604905	FOSL1_peak50047	65.3849	chr4	169604100	169605530	H3K27ac_peak62833	36	combined_peak14007
chr4	169612260	169612746	FOSL1_peak50048	30.0584	chr4	169611678	169613617	H3K27ac_peak62834	236	combined_peak14008
chr4	169659638	169660364	FOSL1_peak50053	72.6096	chr4	169658740	169660707	H3K27ac_peak62838	575	combined_peak14009
chr4	169757686	169758179	FOSL1_peak50054	32.8843	chr4	169756879	169758289	H3K27ac_peak62843	59	combined_peak14010
chr4	169899214	169899779	FOSL1_peak50058	83.1305	chr4	169898929	169900074	H3K27ac_peak62846	114	combined_peak14011
chr4	171880213	171880503	FOSL1_peak50081	29.8201	chr4	171879569	171881026	H3K27ac_peak62893	125	combined_peak14012
chr4	172142464	172142846	FOSL1_peak50084	53.9538	chr4	172142741	172143331	H3K27ac_peak62899	47	combined_peak14013
chr4	172982184	172982589	FOSL1_peak50091	79.6086	chr4	172982181	172982684	H3K27ac_peak62928	58	combined_peak14014
chr4	173181736	173182061	FOSL1_peak50100	42.9366	chr4	173181268	173183047	H3K27ac_peak62938	232	combined_peak14015
chr4	173182359	173182955	FOSL1_peak50101	77.5953	chr4	173181268	173183047	H3K27ac_peak62938	232	combined_peak14016
chr4	173191681	173192090	FOSL1_peak50102	56.591	chr4	173191164	173192550	H3K27ac_peak62939	154	combined_peak14017
chr4	173210157	173210428	FOSL1_peak50103	30.7864	chr4	173210021	173212417	H3K27ac_peak62940	99	combined_peak14018
chr4	173211870	173212213	FOSL1_peak50105	100.704	chr4	173210021	173212417	H3K27ac_peak62940	99	combined_peak14019
chr4	173217710	173217959	FOSL1_peak50106	20.9353	chr4	173217720	173219434	H3K27ac_peak62941	115	combined_peak14020
chr4	173218724	173219008	FOSL1_peak50107	71.8851	chr4	173217720	173219434	H3K27ac_peak62941	115	combined_peak14021
chr4	173252250	173252911	FOSL1_peak50109	231.377	chr4	173251915	173253190	H3K27ac_peak62944	247	combined_peak14022
chr4	174423651	174423957	FOSL1_peak50132	41.9403	chr4	174423530	174424137	H3K27ac_peak62959	50	combined_peak14023
chr4	175540275	175540571	FOSL1_peak50148	45.4099	chr4	175540059	175540523	H3K27ac_peak62995	45	combined_peak14024
chr4	175935035	175935409	FOSL1_peak50151	118.783	chr4	175934707	175935631	H3K27ac_peak63003	92	combined_peak14025
chr4	176187630	176188001	FOSL1_peak50154	58.4734	chr4	176187565	176188029	H3K27ac_peak63009	32	combined_peak14026
chr4	176194029	176194303	FOSL1_peak50156	31.6079	chr4	176193394	176194122	H3K27ac_peak63010	38	combined_peak14027
chr4	176270614	176271074	FOSL1_peak50158	167.671	chr4	176270409	176271448	H3K27ac_peak63013	193	combined_peak14028
chr4	176302332	176302633	FOSL1_peak50159	97.2115	chr4	176302145	176302636	H3K27ac_peak63015	66	combined_peak14029
chr4	176443173	176443418	FOSL1_peak50164	49.3508	chr4	176442997	176444564	H3K27ac_peak63017	104	combined_peak14030
chr4	176499552	176499799	FOSL1_peak50165	23.6257	chr4	176499357	176499822	H3K27ac_peak63019	51	combined_peak14031
chr4	176901070	176901391	FOSL1_peak50167	51.6974	chr4	176900743	176901870	H3K27ac_peak63031	42	combined_peak14032
chr4	177309792	177310286	FOSL1_peak50180	24.7049	chr4	177309320	177310951	H3K27ac_peak63043	97	combined_peak14033
chr4	177441909	177442716	FOSL1_peak50181	21.8024	chr4	177441434	177443265	H3K27ac_peak63049	209	combined_peak14034
chr4	177573521	177573914	FOSL1_peak50184	72.5872	chr4	177573585	177573965	H3K27ac_peak63051	80	combined_peak14035
chr4	177595984	177596428	FOSL1_peak50186	230.713	chr4	177595853	177596665	H3K27ac_peak63053	49	combined_peak14036
chr4	177728327	177728814	FOSL1_peak50187	79.059	chr4	177727816	177729209	H3K27ac_peak63058	191	combined_peak14037
chr4	177860897	177861244	FOSL1_peak50188	142.094	chr4	177860630	177861353	H3K27ac_peak63060	50	combined_peak14038
chr4	178556846	178557270	FOSL1_peak50190	106.445	chr4	178556457	178557309	H3K27ac_peak63071	78	combined_peak14039
chr4	179225600	179225857	FOSL1_peak50194	20.0652	chr4	179225762	179226758	H3K27ac_peak63085	48	combined_peak14040
chr4	179226218	179226937	FOSL1_peak50195	169.495	chr4	179225762	179226758	H3K27ac_peak63085	48	combined_peak14041
chr4	180380751	180381152	FOSL1_peak50202	248.832	chr4	180380511	180381783	H3K27ac_peak63104	162	combined_peak14042
chr4	180933578	180934052	FOSL1_peak50212	255.951	chr4	180933390	180934403	H3K27ac_peak63119	185	combined_peak14043
chr4	181549042	181549515	FOSL1_peak50220	106.907	chr4	181548988	181550177	H3K27ac_peak63121	76	combined_peak14044
chr4	182925308	182925702	FOSL1_peak50230	25.9835	chr4	182925453	182925742	H3K27ac_peak63133	44	combined_peak14045
chr4	182975763	182976114	FOSL1_peak50232	81.9856	chr4	182975661	182976222	H3K27ac_peak63135	62	combined_peak14046
chr4	183098778	183099242	FOSL1_peak50236	29.0535	chr4	183098126	183100335	H3K27ac_peak63137	150	combined_peak14047
chr4	183183303	183183663	FOSL1_peak50238	107.907	chr4	183183184	183183603	H3K27ac_peak63141	56	combined_peak14048
chr4	183241187	183241600	FOSL1_peak50243	90.7728	chr4	183241294	183241547	H3K27ac_peak63145	27	combined_peak14049
chr4	183334025	183334392	FOSL1_peak50249	39.4182	chr4	183333877	183334884	H3K27ac_peak63159	65	combined_peak14050
chr4	183335353	183335729	FOSL1_peak50250	113.248	chr4	183335294	183335968	H3K27ac_peak63160	82	combined_peak14051
chr4	183438646	183439166	FOSL1_peak50256	184.544	chr4	183438448	183439436	H3K27ac_peak63164	140	combined_peak14052
chr4	183444311	183444832	FOSL1_peak50258	21.0189	chr4	183443808	183445804	H3K27ac_peak63165	130	combined_peak14053
chr4	183987631	183988355	FOSL1_peak50270	52.8668	chr4	183987699	183989065	H3K27ac_peak63171	95	combined_peak14054
chr4	184268426	184268674	FOSL1_peak50274	20.1267	chr4	184268099	184268608	H3K27ac_peak63173	75	combined_peak14055
chr4	184417883	184418388	FOSL1_peak50279	162.166	chr4	184418054	184418401	H3K27ac_peak63174	44	combined_peak14056
chr4	184688463	184688863	FOSL1_peak50285	108.866	chr4	184688168	184688563	H3K27ac_peak63182	44	combined_peak14057
chr4	184734093	184734600	FOSL1_peak50286	35.4959	chr4	184733387	184734666	H3K27ac_peak63184	65	combined_peak14058
chr4	184793014	184793333	FOSL1_peak50287	50.1856	chr4	184792830	184793269	H3K27ac_peak63186	27	combined_peak14059
chr4	185110361	185110780	FOSL1_peak50297	31.5239	chr4	185110549	185110799	H3K27ac_peak63193	43	combined_peak14060
chr4	185112059	185112606	FOSL1_peak50298	184.506	chr4	185111681	185112509	H3K27ac_peak63194	101	combined_peak14061
chr4	185195290	185195719	FOSL1_peak50303	67.6825	chr4	185195387	185198046	H3K27ac_peak63202	162	combined_peak14062
chr4	185196532	185196834	FOSL1_peak50304	39.0354	chr4	185195387	185198046	H3K27ac_peak63202	162	combined_peak14063
chr4	185283813	185284147	FOSL1_peak50312	150.202	chr4	185283602	185284202	H3K27ac_peak63210	47	combined_peak14064
chr4	185298875	185299330	FOSL1_peak50313	127.201	chr4	185298419	185299931	H3K27ac_peak63211	141	combined_peak14065
chr4	185305882	185306354	FOSL1_peak50314	36.2343	chr4	185304892	185306821	H3K27ac_peak63212	146	combined_peak14066
chr4	185318763	185319020	FOSL1_peak50316	22.2869	chr4	185318325	185319168	H3K27ac_peak63214	66	combined_peak14067
chr4	185395790	185397028	FOSL1_peak50318	26.5957	chr4	185395444	185396741	H3K27ac_peak63221	193	combined_peak14068
chr4	185425492	185426476	FOSL1_peak50319	27.913	chr4	185425278	185426701	H3K27ac_peak63225	506	combined_peak14069
chr4	185559842	185560332	FOSL1_peak50326	38.2063	chr4	185559362	185560439	H3K27ac_peak63231	81	combined_peak14070
chr4	185573665	185574293	FOSL1_peak50327	113.925	chr4	185573241	185574962	H3K27ac_peak63232	160	combined_peak14071
chr4	185589011	185589776	FOSL1_peak50328	88.7482	chr4	185589097	185589706	H3K27ac_peak63233	78	combined_peak14072
chr4	185839168	185839648	FOSL1_peak50333	148.189	chr4	185838829	185839845	H3K27ac_peak63236	70	combined_peak14073
chr4	186132650	186133191	FOSL1_peak50340	22.4953	chr4	186132633	186133027	H3K27ac_peak63246	41	combined_peak14074
chr4	186644065	186644451	FOSL1_peak50353	118.332	chr4	186643789	186645041	H3K27ac_peak63262	51	combined_peak14075
chr4	186657798	186658023	FOSL1_peak50354	26.4644	chr4	186657611	186658405	H3K27ac_peak63263	44	combined_peak14076
chr4	186685853	186686175	FOSL1_peak50356	71.3665	chr4	186684860	186686151	H3K27ac_peak63266	124	combined_peak14077
chr4	186693481	186693740	FOSL1_peak50357	39.517	chr4	186693712	186694006	H3K27ac_peak63268	31	combined_peak14078
chr4	186726490	186726873	FOSL1_peak50358	21.9442	chr4	186724274	186726498	H3K27ac_peak63272	131	combined_peak14079
chr4	186728680	186729256	FOSL1_peak50359	47.3866	chr4	186728356	186729059	H3K27ac_peak63273	37	combined_peak14080
chr4	186735723	186736287	FOSL1_peak50360	199.168	chr4	186735517	186736885	H3K27ac_peak63274	200	combined_peak14081
chr4	186781662	186781882	FOSL1_peak50364	24.452	chr4	186781501	186782274	H3K27ac_peak63278	57	combined_peak14082
chr4	186808646	186808911	FOSL1_peak50367	38.0485	chr4	186806471	186808949	H3K27ac_peak63279	139	combined_peak14083
chr4	186820419	186820958	FOSL1_peak50368	45.0502	chr4	186820494	186821066	H3K27ac_peak63281	68	combined_peak14084
chr4	186825018	186825375	FOSL1_peak50369	36.7054	chr4	186824610	186826643	H3K27ac_peak63283	90	combined_peak14085
chr4	186831601	186831983	FOSL1_peak50371	96.8244	chr4	186831659	186832021	H3K27ac_peak63284	77	combined_peak14086
chr4	186839547	186840021	FOSL1_peak50372	35.2606	chr4	186838898	186840442	H3K27ac_peak63285	166	combined_peak14087
chr4	186845075	186845879	FOSL1_peak50373	99.6457	chr4	186844022	186846401	H3K27ac_peak63286	316	combined_peak14088
chr4	186881552	186882257	FOSL1_peak50374	80.4613	chr4	186881433	186882944	H3K27ac_peak63288	138	combined_peak14089
chr4	186929038	186929316	FOSL1_peak50378	50.4298	chr4	186929169	186929490	H3K27ac_peak63289	80	combined_peak14090
chr4	186932205	186933215	FOSL1_peak50379	78.5736	chr4	186929925	186932957	H3K27ac_peak63290	227	combined_peak14091
chr4	186936851	186937338	FOSL1_peak50380	21.8661	chr4	186936178	186937544	H3K27ac_peak63291	242	combined_peak14092
chr4	187586671	187587282	FOSL1_peak50389	27.9329	chr4	187586341	187587409	H3K27ac_peak63310	98	combined_peak14093
chr4	187602286	187602629	FOSL1_peak50390	32.0732	chr4	187601755	187602833	H3K27ac_peak63311	36	combined_peak14094
chr4	188109378	188109717	FOSL1_peak50404	76.9003	chr4	188107831	188110334	H3K27ac_peak63328	137	combined_peak14095
chr4	188111527	188111805	FOSL1_peak50405	65.0707	chr4	188111406	188111675	H3K27ac_peak63329	24	combined_peak14096
chr4	188127312	188127865	FOSL1_peak50406	216.2	chr4	188127495	188127899	H3K27ac_peak63330	144	combined_peak14097
chr4	188214929	188215172	FOSL1_peak50408	43.6096	chr4	188214833	188215203	H3K27ac_peak63332	32	combined_peak14098
chr4	188447181	188447553	FOSL1_peak50415	21.5574	chr4	188447076	188447472	H3K27ac_peak63338	63	combined_peak14099
chr4	188822759	188822992	FOSL1_peak50420	30.6003	chr4	188822920	188823246	H3K27ac_peak63347	64	combined_peak14100
chr4	188941660	188942209	FOSL1_peak50422	226.674	chr4	188941239	188942505	H3K27ac_peak63350	165	combined_peak14101
chr4	189143202	189143664	FOSL1_peak50429	79.5161	chr4	189143234	189143524	H3K27ac_peak63358	44	combined_peak14102
chr4	189722326	189722739	FOSL1_peak50433	68.6075	chr4	189722311	189723307	H3K27ac_peak63360	376	combined_peak14103
chr4	189940428	189941030	FOSL1_peak50438	56.2957	chr4	189940469	189941729	H3K27ac_peak63363	82	combined_peak14104
chr5	271047	271710	FOSL1_peak50447	40.8931	chr5	270748	272114	H3K27ac_peak63384	107	combined_peak14105
chr5	458948	459231	FOSL1_peak50456	23.4541	chr5	459194	459528	H3K27ac_peak63404	29	combined_peak14106
chr5	657588	657867	FOSL1_peak50462	25.1397	chr5	657380	658214	H3K27ac_peak63412	54	combined_peak14107
chr5	912276	912993	FOSL1_peak50470	113.492	chr5	911650	913156	H3K27ac_peak63427	387	combined_peak14108
chr5	1161166	1161697	FOSL1_peak50477	86.1305	chr5	1160839	1161998	H3K27ac_peak63436	215	combined_peak14109
chr5	1174362	1174726	FOSL1_peak50479	68.5837	chr5	1174252	1174764	H3K27ac_peak63438	50	combined_peak14110
chr5	1516126	1516617	FOSL1_peak50490	196.558	chr5	1516076	1517354	H3K27ac_peak63454	312	combined_peak14111
chr5	1564035	1564489	FOSL1_peak50495	95.0708	chr5	1564196	1564381	H3K27ac_peak63458	34	combined_peak14112
chr5	1633851	1634292	FOSL1_peak50498	20.5387	chr5	1633753	1634434	H3K27ac_peak63466	110	combined_peak14113
chr5	1881330	1881554	FOSL1_peak50504	31.4995	chr5	1881379	1884031	H3K27ac_peak63472	169	combined_peak14114
chr5	1933447	1933765	FOSL1_peak50506	73.5988	chr5	1933535	1933955	H3K27ac_peak63473	61	combined_peak14115
chr5	1936431	1936781	FOSL1_peak50508	69.3174	chr5	1935966	1936991	H3K27ac_peak63474	76	combined_peak14116
chr5	5145728	5146451	FOSL1_peak50514	105.694	chr5	5145490	5146912	H3K27ac_peak63475	121	combined_peak14117
chr5	5271084	5271697	FOSL1_peak50516	32.4714	chr5	5271193	5272009	H3K27ac_peak63477	54	combined_peak14118
chr5	5340306	5340774	FOSL1_peak50518	106.898	chr5	5340293	5340981	H3K27ac_peak63480	75	combined_peak14119
chr5	5422045	5422538	FOSL1_peak50521	21.838	chr5	5421537	5423435	H3K27ac_peak63482	350	combined_peak14120
chr5	5598533	5598993	FOSL1_peak50524	62.2792	chr5	5598541	5599108	H3K27ac_peak63491	44	combined_peak14121
chr5	6766586	6767004	FOSL1_peak50539	73.4828	chr5	6766301	6767219	H3K27ac_peak63504	75	combined_peak14122
chr5	10233412	10233832	FOSL1_peak50551	43.9115	chr5	10233469	10233957	H3K27ac_peak63512	42	combined_peak14123
chr5	10310330	10310772	FOSL1_peak50558	36.3618	chr5	10309989	10310474	H3K27ac_peak63517	36	combined_peak14124
chr5	10310330	10310772	FOSL1_peak50558	36.3618	chr5	10310750	10311043	H3K27ac_peak63518	37	combined_peak14125
chr5	10551317	10551715	FOSL1_peak50566	47.9455	chr5	10550883	10552808	H3K27ac_peak63528	708	combined_peak14126
chr5	10552436	10552721	FOSL1_peak50567	25.4189	chr5	10550883	10552808	H3K27ac_peak63528	708	combined_peak14127
chr5	10595721	10596222	FOSL1_peak50571	135.986	chr5	10594498	10596533	H3K27ac_peak63531	176	combined_peak14128
chr5	10632084	10632442	FOSL1_peak50575	46.4421	chr5	10631992	10632796	H3K27ac_peak63534	137	combined_peak14129
chr5	10702168	10702455	FOSL1_peak50579	25.0347	chr5	10702159	10702784	H3K27ac_peak63539	37	combined_peak14130
chr5	10702990	10703251	FOSL1_peak50580	48.8631	chr5	10702987	10703947	H3K27ac_peak63540	103	combined_peak14131
chr5	10704962	10705265	FOSL1_peak50581	43.7944	chr5	10704133	10705657	H3K27ac_peak63541	62	combined_peak14132
chr5	10719872	10720458	FOSL1_peak50583	122.886	chr5	10719905	10720279	H3K27ac_peak63542	21	combined_peak14133
chr5	10724988	10725573	FOSL1_peak50584	50.303	chr5	10724421	10726219	H3K27ac_peak63543	179	combined_peak14134
chr5	14032983	14033251	FOSL1_peak50596	31.3571	chr5	14033116	14033303	H3K27ac_peak63551	36	combined_peak14135
chr5	14036027	14036471	FOSL1_peak50597	128.831	chr5	14035840	14037966	H3K27ac_peak63552	199	combined_peak14136
chr5	14038411	14038638	FOSL1_peak50598	38.7605	chr5	14038261	14039359	H3K27ac_peak63553	75	combined_peak14137
chr5	14039071	14039359	FOSL1_peak50599	56.004	chr5	14038261	14039359	H3K27ac_peak63553	75	combined_peak14138
chr5	14105812	14106085	FOSL1_peak50600	67.8793	chr5	14105763	14106269	H3K27ac_peak63556	73	combined_peak14139
chr5	14156661	14157336	FOSL1_peak50603	34.1984	chr5	14156320	14157309	H3K27ac_peak63562	39	combined_peak14140
chr5	14165398	14165866	FOSL1_peak50604	191.187	chr5	14165021	14165984	H3K27ac_peak63563	86	combined_peak14141
chr5	14173281	14173632	FOSL1_peak50605	69.3993	chr5	14172753	14173914	H3K27ac_peak63564	57	combined_peak14142
chr5	14185659	14185964	FOSL1_peak50607	31.828	chr5	14185578	14186441	H3K27ac_peak63566	67	combined_peak14143
chr5	14186190	14186543	FOSL1_peak50608	59.8854	chr5	14185578	14186441	H3K27ac_peak63566	67	combined_peak14144
chr5	14190218	14190707	FOSL1_peak50609	25.1985	chr5	14190161	14191036	H3K27ac_peak63567	184	combined_peak14145
chr5	14265585	14265863	FOSL1_peak50612	55.7548	chr5	14265533	14266185	H3K27ac_peak63573	81	combined_peak14146
chr5	14268122	14268617	FOSL1_peak50613	154.099	chr5	14267770	14268879	H3K27ac_peak63574	164	combined_peak14147
chr5	14809522	14810113	FOSL1_peak50620	158.041	chr5	14809356	14810764	H3K27ac_peak63613	151	combined_peak14148
chr5	15008511	15008849	FOSL1_peak50625	95.1491	chr5	15008338	15009010	H3K27ac_peak63620	77	combined_peak14149
chr5	15009422	15009713	FOSL1_peak50626	37.1314	chr5	15009325	15009596	H3K27ac_peak63621	51	combined_peak14150
chr5	16803846	16804169	FOSL1_peak50632	32.0324	chr5	16803441	16804546	H3K27ac_peak63637	185	combined_peak14151
chr5	16870315	16870808	FOSL1_peak50634	154.984	chr5	16870174	16871217	H3K27ac_peak63643	129	combined_peak14152
chr5	16888718	16889017	FOSL1_peak50636	35.4795	chr5	16888818	16889235	H3K27ac_peak63645	70	combined_peak14153
chr5	16890089	16890451	FOSL1_peak50637	67.3512	chr5	16889880	16890410	H3K27ac_peak63646	53	combined_peak14154
chr5	16916492	16916898	FOSL1_peak50641	113.376	chr5	16916043	16917120	H3K27ac_peak63649	72	combined_peak14155
chr5	17000261	17000786	FOSL1_peak50645	74.5428	chr5	17000136	17000950	H3K27ac_peak63651	136	combined_peak14156
chr5	17118590	17119043	FOSL1_peak50647	125.758	chr5	17118293	17119229	H3K27ac_peak63652	126	combined_peak14157
chr5	31962989	31963366	FOSL1_peak50662	83.0601	chr5	31962993	31963178	H3K27ac_peak63677	27	combined_peak14158
chr5	31988317	31988666	FOSL1_peak50663	180.309	chr5	31987962	31988764	H3K27ac_peak63678	76	combined_peak14159
chr5	32174096	32174523	FOSL1_peak50667	22.7027	chr5	32172581	32175160	H3K27ac_peak63686	116	combined_peak14160
chr5	32200689	32201062	FOSL1_peak50669	70.3529	chr5	32200484	32200749	H3K27ac_peak63687	34	combined_peak14161
chr5	32224093	32224354	FOSL1_peak50670	33.3894	chr5	32223885	32224858	H3K27ac_peak63688	82	combined_peak14162
chr5	32768133	32768461	FOSL1_peak50692	37.4819	chr5	32767676	32768328	H3K27ac_peak63706	53	combined_peak14163
chr5	33008709	33008986	FOSL1_peak50693	56.3273	chr5	33008503	33009303	H3K27ac_peak63708	66	combined_peak14164
chr5	33272280	33272663	FOSL1_peak50698	136.542	chr5	33272190	33272991	H3K27ac_peak63713	100	combined_peak14165
chr5	33401446	33401828	FOSL1_peak50703	50.4226	chr5	33401535	33401876	H3K27ac_peak63716	27	combined_peak14166
chr5	33440386	33441159	FOSL1_peak50705	26.1379	chr5	33439989	33442219	H3K27ac_peak63718	162	combined_peak14167
chr5	34608834	34609674	FOSL1_peak50716	91.297	chr5	34608521	34610257	H3K27ac_peak63748	111	combined_peak14168
chr5	34686829	34687151	FOSL1_peak50719	81.1821	chr5	34686432	34687666	H3K27ac_peak63750	192	combined_peak14169
chr5	34915214	34915856	FOSL1_peak50723	22.2795	chr5	34914649	34916860	H3K27ac_peak63765	121	combined_peak14170
chr5	34923913	34924342	FOSL1_peak50724	197.637	chr5	34923675	34924302	H3K27ac_peak63766	130	combined_peak14171
chr5	35617458	35618125	FOSL1_peak50727	23.4341	chr5	35617559	35618626	H3K27ac_peak63770	198	combined_peak14172
chr5	36151781	36152230	FOSL1_peak50730	20.299	chr5	36151587	36152668	H3K27ac_peak63777	132	combined_peak14173
chr5	36646741	36647013	FOSL1_peak50741	25.5383	chr5	36646013	36647573	H3K27ac_peak63798	70	combined_peak14174
chr5	36657448	36658001	FOSL1_peak50742	59.7869	chr5	36656716	36658494	H3K27ac_peak63799	68	combined_peak14175
chr5	36664763	36665113	FOSL1_peak50743	93.6038	chr5	36664379	36665488	H3K27ac_peak63800	83	combined_peak14176
chr5	36744967	36745637	FOSL1_peak50750	25.6069	chr5	36744031	36745042	H3K27ac_peak63803	60	combined_peak14177
chr5	36744967	36745637	FOSL1_peak50750	25.6069	chr5	36745525	36745776	H3K27ac_peak63804	29	combined_peak14178
chr5	37370966	37371256	FOSL1_peak50758	22.2641	chr5	37369657	37371694	H3K27ac_peak63838	283	combined_peak14179
chr5	37378953	37379421	FOSL1_peak50760	28.4601	chr5	37378860	37379740	H3K27ac_peak63839	76	combined_peak14180
chr5	37413057	37413303	FOSL1_peak50761	22.3296	chr5	37413045	37413412	H3K27ac_peak63842	90	combined_peak14181
chr5	37417374	37417623	FOSL1_peak50762	42.1966	chr5	37417492	37417975	H3K27ac_peak63843	41	combined_peak14182
chr5	37506180	37506679	FOSL1_peak50764	75.8873	chr5	37505812	37507359	H3K27ac_peak63846	117	combined_peak14183
chr5	37533013	37533284	FOSL1_peak50765	31.8733	chr5	37532695	37534448	H3K27ac_peak63849	97	combined_peak14184
chr5	37533904	37534247	FOSL1_peak50766	51.9591	chr5	37532695	37534448	H3K27ac_peak63849	97	combined_peak14185
chr5	37668489	37668895	FOSL1_peak50769	142.776	chr5	37668319	37669249	H3K27ac_peak63857	58	combined_peak14186
chr5	37696309	37696961	FOSL1_peak50770	109.631	chr5	37696102	37697067	H3K27ac_peak63859	151	combined_peak14187
chr5	37722901	37723239	FOSL1_peak50771	42.5971	chr5	37722841	37723252	H3K27ac_peak63861	26	combined_peak14188
chr5	37738170	37738482	FOSL1_peak50772	37.6316	chr5	37738228	37738593	H3K27ac_peak63863	64	combined_peak14189
chr5	38464149	38464548	FOSL1_peak50784	156.124	chr5	38463828	38464679	H3K27ac_peak63868	82	combined_peak14190
chr5	38598956	38599303	FOSL1_peak50787	107.883	chr5	38598809	38599459	H3K27ac_peak63872	52	combined_peak14191
chr5	38806761	38807135	FOSL1_peak50794	84.5052	chr5	38806651	38807242	H3K27ac_peak63879	52	combined_peak14192
chr5	38807654	38807896	FOSL1_peak50795	28.0006	chr5	38807759	38808509	H3K27ac_peak63880	37	combined_peak14193
chr5	38845746	38846116	FOSL1_peak50797	35.2274	chr5	38844937	38847392	H3K27ac_peak63881	109	combined_peak14194
chr5	38854130	38854393	FOSL1_peak50798	32.9784	chr5	38853478	38854745	H3K27ac_peak63882	89	combined_peak14195
chr5	38871859	38872604	FOSL1_peak50799	131.609	chr5	38871271	38872928	H3K27ac_peak63883	201	combined_peak14196
chr5	39076984	39077331	FOSL1_peak50804	34.2252	chr5	39075021	39077552	H3K27ac_peak63892	86	combined_peak14197
chr5	39092402	39092969	FOSL1_peak50805	120.866	chr5	39092372	39093194	H3K27ac_peak63893	102	combined_peak14198
chr5	39198157	39198406	FOSL1_peak50810	43.928	chr5	39197675	39198337	H3K27ac_peak63895	91	combined_peak14199
chr5	39399597	39399918	FOSL1_peak50813	82.9951	chr5	39399273	39400188	H3K27ac_peak63898	47	combined_peak14200
chr5	39424834	39425401	FOSL1_peak50816	22.6793	chr5	39424773	39425693	H3K27ac_peak63900	62	combined_peak14201
chr5	39624398	39624894	FOSL1_peak50820	140.935	chr5	39624316	39625063	H3K27ac_peak63905	47	combined_peak14202
chr5	39648683	39649241	FOSL1_peak50823	87.7426	chr5	39648374	39649459	H3K27ac_peak63907	99	combined_peak14203
chr5	39755933	39756292	FOSL1_peak50826	115.281	chr5	39755581	39756841	H3K27ac_peak63913	65	combined_peak14204
chr5	40518460	40518985	FOSL1_peak50834	56.5956	chr5	40518372	40518841	H3K27ac_peak63921	75	combined_peak14205
chr5	40689414	40689846	FOSL1_peak50839	251.993	chr5	40689381	40690177	H3K27ac_peak63927	178	combined_peak14206
chr5	40755740	40756255	FOSL1_peak50842	29.0424	chr5	40754809	40756269	H3K27ac_peak63932	153	combined_peak14207
chr5	40835043	40835538	FOSL1_peak50846	40.8853	chr5	40834205	40836122	H3K27ac_peak63936	212	combined_peak14208
chr5	41414636	41414981	FOSL1_peak50854	104.667	chr5	41414686	41415008	H3K27ac_peak63941	54	combined_peak14209
chr5	41794457	41794813	FOSL1_peak50857	39.1242	chr5	41794729	41795197	H3K27ac_peak63945	38	combined_peak14210
chr5	41903867	41904512	FOSL1_peak50861	20.5004	chr5	41903832	41905142	H3K27ac_peak63951	199	combined_peak14211
chr5	42945046	42945302	FOSL1_peak50869	28.8925	chr5	42945086	42945484	H3K27ac_peak63961	25	combined_peak14212
chr5	42950423	42951053	FOSL1_peak50870	226.221	chr5	42950042	42951161	H3K27ac_peak63962	494	combined_peak14213
chr5	42985356	42985928	FOSL1_peak50871	78.4889	chr5	42984858	42985840	H3K27ac_peak63963	54	combined_peak14214
chr5	42993205	42993476	FOSL1_peak50873	45.6262	chr5	42992163	42993452	H3K27ac_peak63964	42	combined_peak14215
chr5	43064671	43065225	FOSL1_peak50878	22.9533	chr5	43064717	43067493	H3K27ac_peak63970	185	combined_peak14216
chr5	43105483	43106106	FOSL1_peak50881	25.3972	chr5	43105903	43106269	H3K27ac_peak63972	44	combined_peak14217
chr5	43315336	43315690	FOSL1_peak50887	194.189	chr5	43312746	43315915	H3K27ac_peak63980	152	combined_peak14218
chr5	43336130	43336657	FOSL1_peak50888	220.854	chr5	43336070	43336882	H3K27ac_peak63981	122	combined_peak14219
chr5	43389677	43390024	FOSL1_peak50890	20.5677	chr5	43389797	43389987	H3K27ac_peak63982	54	combined_peak14220
chr5	43514911	43515364	FOSL1_peak50893	20.6571	chr5	43514126	43515775	H3K27ac_peak63987	168	combined_peak14221
chr5	43773550	43773808	FOSL1_peak50896	34.5255	chr5	43772741	43773773	H3K27ac_peak63997	99	combined_peak14222
chr5	44665112	44665715	FOSL1_peak50900	31.9288	chr5	44665033	44665317	H3K27ac_peak64001	25	combined_peak14223
chr5	44665112	44665715	FOSL1_peak50900	31.9288	chr5	44665400	44665639	H3K27ac_peak64002	41	combined_peak14224
chr5	44691874	44692154	FOSL1_peak50902	47.2889	chr5	44691463	44692667	H3K27ac_peak64005	54	combined_peak14225
chr5	44808612	44809118	FOSL1_peak50904	20.6497	chr5	44808497	44810397	H3K27ac_peak64006	144	combined_peak14226
chr5	44875620	44876272	FOSL1_peak50905	189.869	chr5	44875189	44877400	H3K27ac_peak64008	237	combined_peak14227
chr5	44876802	44877138	FOSL1_peak50906	32.3496	chr5	44875189	44877400	H3K27ac_peak64008	237	combined_peak14228
chr5	44885913	44886291	FOSL1_peak50907	33.59	chr5	44885547	44886704	H3K27ac_peak64009	102	combined_peak14229
chr5	45277746	45278222	FOSL1_peak50909	24.5115	chr5	45277654	45278154	H3K27ac_peak64016	49	combined_peak14230
chr5	45279127	45279418	FOSL1_peak50910	52.2497	chr5	45278382	45279208	H3K27ac_peak64017	39	combined_peak14231
chr5	45385316	45386009	FOSL1_peak50911	79.865	chr5	45383769	45386461	H3K27ac_peak64020	118	combined_peak14232
chr5	49601425	49602177	FOSL1_peak50916	75.3362	chr5	49601428	49602509	H3K27ac_peak64035	508	combined_peak14233
chr5	49658234	49658805	FOSL1_peak50919	38.1725	chr5	49658284	49658844	H3K27ac_peak64038	299	combined_peak14234
chr5	49659781	49660017	FOSL1_peak50921	23.5248	chr5	49659495	49660143	H3K27ac_peak64039	207	combined_peak14235
chr5	49661361	49661598	FOSL1_peak50923	41.6369	chr5	49661351	49661799	H3K27ac_peak64040	286	combined_peak14236
chr5	49666095	49666334	FOSL1_peak50925	25.047	chr5	49666115	49666925	H3K27ac_peak64041	104	combined_peak14237
chr5	49666745	49667156	FOSL1_peak50926	29.7286	chr5	49666115	49666925	H3K27ac_peak64041	104	combined_peak14238
chr5	49666745	49667156	FOSL1_peak50926	29.7286	chr5	49667117	49667302	H3K27ac_peak64042	54	combined_peak14239
chr5	50303104	50303575	FOSL1_peak50927	172.416	chr5	50302891	50303636	H3K27ac_peak64043	99	combined_peak14240
chr5	50595196	50595541	FOSL1_peak50930	84.3047	chr5	50594936	50595669	H3K27ac_peak64049	37	combined_peak14241
chr5	51433131	51433429	FOSL1_peak50938	22.447	chr5	51432712	51433913	H3K27ac_peak64064	129	combined_peak14242
chr5	52987612	52988248	FOSL1_peak50955	128.37	chr5	52987508	52989270	H3K27ac_peak64077	121	combined_peak14243
chr5	53019298	53019667	FOSL1_peak50957	51.2126	chr5	53019144	53019540	H3K27ac_peak64081	42	combined_peak14244
chr5	53037528	53037892	FOSL1_peak50959	53.8267	chr5	53037616	53038529	H3K27ac_peak64085	56	combined_peak14245
chr5	53406733	53407002	FOSL1_peak50965	56.0194	chr5	53406697	53407465	H3K27ac_peak64095	62	combined_peak14246
chr5	53560447	53560882	FOSL1_peak50969	26.991	chr5	53560319	53561292	H3K27ac_peak64096	96	combined_peak14247
chr5	53601571	53601941	FOSL1_peak50970	92.1605	chr5	53600558	53602328	H3K27ac_peak64098	187	combined_peak14248
chr5	54013636	54013963	FOSL1_peak50972	41.9716	chr5	54013670	54014054	H3K27ac_peak64107	120	combined_peak14249
chr5	54517388	54517758	FOSL1_peak50979	31.4406	chr5	54517414	54518116	H3K27ac_peak64117	54	combined_peak14250
chr5	54807511	54807787	FOSL1_peak50985	37.4443	chr5	54807596	54807864	H3K27ac_peak64121	44	combined_peak14251
chr5	55218989	55219364	FOSL1_peak50994	52.8497	chr5	55219233	55219785	H3K27ac_peak64127	41	combined_peak14252
chr5	55307537	55308189	FOSL1_peak51000	21.4002	chr5	55307168	55308995	H3K27ac_peak64133	142	combined_peak14253
chr5	55438179	55438724	FOSL1_peak51002	171.999	chr5	55437645	55439285	H3K27ac_peak64139	250	combined_peak14254
chr5	55850892	55851643	FOSL1_peak51016	129.277	chr5	55850623	55851934	H3K27ac_peak64148	134	combined_peak14255
chr5	55868673	55869263	FOSL1_peak51017	137.661	chr5	55868874	55869331	H3K27ac_peak64149	31	combined_peak14256
chr5	56058435	56058842	FOSL1_peak51024	51.4026	chr5	56058114	56059374	H3K27ac_peak64159	117	combined_peak14257
chr5	56123438	56124219	FOSL1_peak51027	54.7546	chr5	56123308	56124436	H3K27ac_peak64162	107	combined_peak14258
chr5	56211337	56211847	FOSL1_peak51031	90.9698	chr5	56211563	56212355	H3K27ac_peak64164	79	combined_peak14259
chr5	56350530	56351030	FOSL1_peak51038	157.904	chr5	56350509	56351465	H3K27ac_peak64170	47	combined_peak14260
chr5	56534037	56534538	FOSL1_peak51044	70.1111	chr5	56533962	56534459	H3K27ac_peak64174	73	combined_peak14261
chr5	56543490	56543876	FOSL1_peak51045	62.8907	chr5	56543302	56543819	H3K27ac_peak64175	49	combined_peak14262
chr5	56829024	56829551	FOSL1_peak51057	121.688	chr5	56829063	56829676	H3K27ac_peak64183	48	combined_peak14263
chr5	57032180	57032638	FOSL1_peak51063	97.8149	chr5	57032086	57032714	H3K27ac_peak64193	40	combined_peak14264
chr5	57171805	57172149	FOSL1_peak51069	31.3378	chr5	57171898	57173281	H3K27ac_peak64195	70	combined_peak14265
chr5	57209481	57209942	FOSL1_peak51071	69.397	chr5	57209134	57209763	H3K27ac_peak64201	71	combined_peak14266
chr5	57302218	57302563	FOSL1_peak51072	123.445	chr5	57301796	57302700	H3K27ac_peak64211	56	combined_peak14267
chr5	57327971	57328511	FOSL1_peak51074	126.905	chr5	57327617	57328646	H3K27ac_peak64212	52	combined_peak14268
chr5	57366788	57367287	FOSL1_peak51076	112.065	chr5	57366029	57368156	H3K27ac_peak64215	447	combined_peak14269
chr5	57383112	57383849	FOSL1_peak51077	100.345	chr5	57382071	57384151	H3K27ac_peak64217	214	combined_peak14270
chr5	57435786	57436177	FOSL1_peak51078	44.6907	chr5	57435582	57436407	H3K27ac_peak64218	58	combined_peak14271
chr5	57488293	57488660	FOSL1_peak51080	23.4579	chr5	57488333	57489057	H3K27ac_peak64220	29	combined_peak14272
chr5	57494179	57495038	FOSL1_peak51081	95.302	chr5	57494176	57495946	H3K27ac_peak64221	158	combined_peak14273
chr5	57682045	57682366	FOSL1_peak51085	45.0343	chr5	57681735	57682389	H3K27ac_peak64222	47	combined_peak14274
chr5	57693045	57693680	FOSL1_peak51086	211.98	chr5	57692678	57694327	H3K27ac_peak64223	275	combined_peak14275
chr5	57698783	57699122	FOSL1_peak51087	90.029	chr5	57698538	57699232	H3K27ac_peak64225	112	combined_peak14276
chr5	57735223	57735646	FOSL1_peak51089	100.615	chr5	57734840	57736884	H3K27ac_peak64227	316	combined_peak14277
chr5	57735801	57736112	FOSL1_peak51090	98.8933	chr5	57734840	57736884	H3K27ac_peak64227	316	combined_peak14278
chr5	57816068	57816439	FOSL1_peak51092	36.0445	chr5	57815927	57816643	H3K27ac_peak64229	61	combined_peak14279
chr5	57823961	57824452	FOSL1_peak51093	158.879	chr5	57823269	57825565	H3K27ac_peak64230	330	combined_peak14280
chr5	57841715	57841998	FOSL1_peak51096	71.5777	chr5	57841386	57843035	H3K27ac_peak64232	213	combined_peak14281
chr5	57889488	57889962	FOSL1_peak51099	20.1267	chr5	57889316	57890332	H3K27ac_peak64234	63	combined_peak14282
chr5	58458778	58459136	FOSL1_peak51108	50.3173	chr5	58458853	58460961	H3K27ac_peak64252	169	combined_peak14283
chr5	59127687	59128119	FOSL1_peak51115	23.1179	chr5	59127114	59128142	H3K27ac_peak64254	108	combined_peak14284
chr5	60780223	60780717	FOSL1_peak51128	125.622	chr5	60779935	60781308	H3K27ac_peak64263	96	combined_peak14285
chr5	60810614	60810976	FOSL1_peak51130	24.2692	chr5	60810454	60811400	H3K27ac_peak64265	70	combined_peak14286
chr5	60844075	60844376	FOSL1_peak51131	22.8973	chr5	60843867	60844870	H3K27ac_peak64268	68	combined_peak14287
chr5	60844478	60844760	FOSL1_peak51132	44.8839	chr5	60843867	60844870	H3K27ac_peak64268	68	combined_peak14288
chr5	61048599	61048941	FOSL1_peak51135	142.039	chr5	61048490	61048930	H3K27ac_peak64275	51	combined_peak14289
chr5	61051330	61051622	FOSL1_peak51136	57.274	chr5	61051093	61052268	H3K27ac_peak64276	164	combined_peak14290
chr5	61052835	61053279	FOSL1_peak51137	104.034	chr5	61052565	61053665	H3K27ac_peak64277	138	combined_peak14291
chr5	61162097	61162851	FOSL1_peak51139	34.4603	chr5	61161131	61163315	H3K27ac_peak64281	208	combined_peak14292
chr5	61301674	61302133	FOSL1_peak51143	123.815	chr5	61301897	61302355	H3K27ac_peak64286	110	combined_peak14293
chr5	61408529	61409037	FOSL1_peak51149	44.35	chr5	61408747	61410212	H3K27ac_peak64290	159	combined_peak14294
chr5	61409504	61409869	FOSL1_peak51150	56.6635	chr5	61408747	61410212	H3K27ac_peak64290	159	combined_peak14295
chr5	61450139	61450581	FOSL1_peak51153	118.721	chr5	61449713	61451542	H3K27ac_peak64292	264	combined_peak14296
chr5	62233446	62233738	FOSL1_peak51165	82.5112	chr5	62233427	62233963	H3K27ac_peak64299	27	combined_peak14297
chr5	62277041	62277396	FOSL1_peak51167	67.7056	chr5	62276896	62277725	H3K27ac_peak64301	45	combined_peak14298
chr5	62376147	62376402	FOSL1_peak51170	22.5464	chr5	62375549	62376805	H3K27ac_peak64312	91	combined_peak14299
chr5	62403729	62404232	FOSL1_peak51172	24.2199	chr5	62402856	62404362	H3K27ac_peak64315	161	combined_peak14300
chr5	62412508	62413151	FOSL1_peak51173	22.8034	chr5	62412110	62413862	H3K27ac_peak64316	170	combined_peak14301
chr5	64768519	64769122	FOSL1_peak51179	31.507	chr5	64767853	64769265	H3K27ac_peak64345	293	combined_peak14302
chr5	65035537	65035967	FOSL1_peak51182	76.8847	chr5	65034891	65036171	H3K27ac_peak64362	183	combined_peak14303
chr5	65562920	65563685	FOSL1_peak51186	43.4263	chr5	65562394	65563921	H3K27ac_peak64376	270	combined_peak14304
chr5	65742622	65743083	FOSL1_peak51191	24.9693	chr5	65742342	65742924	H3K27ac_peak64389	90	combined_peak14305
chr5	65811108	65811668	FOSL1_peak51195	72.6106	chr5	65810684	65813149	H3K27ac_peak64392	181	combined_peak14306
chr5	65871132	65871554	FOSL1_peak51200	96.5286	chr5	65870592	65871928	H3K27ac_peak64395	137	combined_peak14307
chr5	65879705	65880066	FOSL1_peak51202	99.7448	chr5	65879387	65880681	H3K27ac_peak64396	105	combined_peak14308
chr5	65885713	65886232	FOSL1_peak51203	79.5453	chr5	65885287	65886342	H3K27ac_peak64397	66	combined_peak14309
chr5	66143999	66145027	FOSL1_peak51210	28.0112	chr5	66143671	66145508	H3K27ac_peak64415	427	combined_peak14310
chr5	66209316	66209773	FOSL1_peak51212	95.7349	chr5	66208779	66209628	H3K27ac_peak64420	74	combined_peak14311
chr5	66247252	66247512	FOSL1_peak51215	39.4866	chr5	66247357	66247641	H3K27ac_peak64422	50	combined_peak14312
chr5	67206915	67207338	FOSL1_peak51227	65.4858	chr5	67206618	67207209	H3K27ac_peak64427	46	combined_peak14313
chr5	67998936	67999277	FOSL1_peak51234	38.5077	chr5	67998727	67999170	H3K27ac_peak64431	28	combined_peak14314
chr5	68333679	68334703	FOSL1_peak51246	69.4784	chr5	68333608	68335070	H3K27ac_peak64436	233	combined_peak14315
chr5	68344495	68344736	FOSL1_peak51248	34.4144	chr5	68344376	68344756	H3K27ac_peak64438	39	combined_peak14316
chr5	68424863	68425405	FOSL1_peak51251	50.6331	chr5	68424731	68425404	H3K27ac_peak64439	43	combined_peak14317
chr5	68432704	68433012	FOSL1_peak51252	42.1905	chr5	68432732	68433415	H3K27ac_peak64440	69	combined_peak14318
chr5	68434076	68434647	FOSL1_peak51253	98.8125	chr5	68433770	68434897	H3K27ac_peak64441	92	combined_peak14319
chr5	68505926	68506361	FOSL1_peak51258	57.6432	chr5	68505949	68506138	H3K27ac_peak64443	33	combined_peak14320
chr5	68898874	68899460	FOSL1_peak51262	37.8429	chr5	68898789	68899405	H3K27ac_peak64451	69	combined_peak14321
chr5	69093706	69094246	FOSL1_peak51267	38.4096	chr5	69093717	69094903	H3K27ac_peak64454	256	combined_peak14322
chr5	69206630	69207135	FOSL1_peak51271	49.3508	chr5	69206250	69207233	H3K27ac_peak64462	196	combined_peak14323
chr5	69238718	69239215	FOSL1_peak51275	157.564	chr5	69238032	69239801	H3K27ac_peak64466	139	combined_peak14324
chr5	69255849	69256319	FOSL1_peak51276	50.4185	chr5	69255776	69256482	H3K27ac_peak64468	70	combined_peak14325
chr5	69414897	69415397	FOSL1_peak51281	21.1196	chr5	69414788	69416097	H3K27ac_peak64482	165	combined_peak14326
chr5	69450177	69450548	FOSL1_peak51283	128.485	chr5	69450405	69450812	H3K27ac_peak64488	32	combined_peak14327
chr5	69502850	69503186	FOSL1_peak51287	27.8816	chr5	69501150	69503463	H3K27ac_peak64491	151	combined_peak14328
chr5	69521006	69521650	FOSL1_peak51290	132.538	chr5	69520750	69521689	H3K27ac_peak64493	65	combined_peak14329
chr5	71455456	71456046	FOSL1_peak51294	27.2456	chr5	71454983	71456772	H3K27ac_peak64524	205	combined_peak14330
chr5	71483351	71483751	FOSL1_peak51299	135.603	chr5	71482194	71484183	H3K27ac_peak64530	117	combined_peak14331
chr5	71601282	71602120	FOSL1_peak51301	232.295	chr5	71600555	71602123	H3K27ac_peak64544	133	combined_peak14332
chr5	71922561	71923082	FOSL1_peak51309	113.802	chr5	71922079	71923483	H3K27ac_peak64553	196	combined_peak14333
chr5	71932994	71933302	FOSL1_peak51311	22.2445	chr5	71931960	71933539	H3K27ac_peak64554	102	combined_peak14334
chr5	72067637	72067981	FOSL1_peak51315	58.7726	chr5	72066682	72068204	H3K27ac_peak64558	68	combined_peak14335
chr5	72179340	72179885	FOSL1_peak51319	47.5155	chr5	72179042	72179758	H3K27ac_peak64560	60	combined_peak14336
chr5	72234267	72234625	FOSL1_peak51321	23.9123	chr5	72234342	72235569	H3K27ac_peak64562	139	combined_peak14337
chr5	72234912	72235277	FOSL1_peak51322	110.122	chr5	72234342	72235569	H3K27ac_peak64562	139	combined_peak14338
chr5	72248344	72248841	FOSL1_peak51323	81.0971	chr5	72248203	72249069	H3K27ac_peak64563	74	combined_peak14339
chr5	72308117	72308750	FOSL1_peak51325	22.5757	chr5	72307533	72308770	H3K27ac_peak64566	232	combined_peak14340
chr5	72319851	72320588	FOSL1_peak51326	23.622	chr5	72319789	72321159	H3K27ac_peak64567	102	combined_peak14341
chr5	72347807	72348373	FOSL1_peak51328	33.6865	chr5	72347806	72348803	H3K27ac_peak64569	114	combined_peak14342
chr5	72363229	72363475	FOSL1_peak51329	29.545	chr5	72362699	72363886	H3K27ac_peak64571	164	combined_peak14343
chr5	72441883	72442132	FOSL1_peak51332	34.8735	chr5	72441990	72442212	H3K27ac_peak64573	35	combined_peak14344
chr5	72600424	72601002	FOSL1_peak51337	26.2949	chr5	72600102	72600486	H3K27ac_peak64578	35	combined_peak14345
chr5	72847898	72848361	FOSL1_peak51342	191.294	chr5	72847827	72848688	H3K27ac_peak64581	130	combined_peak14346
chr5	72952050	72952452	FOSL1_peak51344	126.626	chr5	72952106	72952729	H3K27ac_peak64588	44	combined_peak14347
chr5	73031042	73031375	FOSL1_peak51346	77.5063	chr5	73030348	73032276	H3K27ac_peak64591	201	combined_peak14348
chr5	73093928	73094332	FOSL1_peak51347	84.9322	chr5	73093496	73094620	H3K27ac_peak64594	99	combined_peak14349
chr5	73216042	73216614	FOSL1_peak51350	23.9588	chr5	73216261	73216859	H3K27ac_peak64597	60	combined_peak14350
chr5	73321689	73322376	FOSL1_peak51358	130.694	chr5	73321556	73322679	H3K27ac_peak64600	91	combined_peak14351
chr5	73328062	73328471	FOSL1_peak51359	52.5566	chr5	73327493	73328656	H3K27ac_peak64601	80	combined_peak14352
chr5	73370525	73371084	FOSL1_peak51360	167.323	chr5	73370096	73371841	H3K27ac_peak64602	209	combined_peak14353
chr5	73448575	73448922	FOSL1_peak51365	20.9183	chr5	73446678	73449108	H3K27ac_peak64606	139	combined_peak14354
chr5	73638678	73639016	FOSL1_peak51376	56.2401	chr5	73638372	73639262	H3K27ac_peak64617	116	combined_peak14355
chr5	73901071	73901325	FOSL1_peak51383	36.7033	chr5	73900775	73901886	H3K27ac_peak64624	61	combined_peak14356
chr5	73938691	73938950	FOSL1_peak51386	21.4253	chr5	73937805	73938942	H3K27ac_peak64626	127	combined_peak14357
chr5	74017165	74017515	FOSL1_peak51389	71.3054	chr5	74017240	74017732	H3K27ac_peak64627	54	combined_peak14358
chr5	74028402	74028708	FOSL1_peak51391	23.2266	chr5	74028210	74028671	H3K27ac_peak64628	24	combined_peak14359
chr5	74326917	74327376	FOSL1_peak51402	92.9381	chr5	74326880	74327368	H3K27ac_peak64633	43	combined_peak14360
chr5	74543157	74543981	FOSL1_peak51403	72.7787	chr5	74542754	74544460	H3K27ac_peak64635	117	combined_peak14361
chr5	74632152	74632572	FOSL1_peak51407	80.0486	chr5	74631765	74633494	H3K27ac_peak64637	134	combined_peak14362
chr5	74632997	74633227	FOSL1_peak51408	20.9418	chr5	74631765	74633494	H3K27ac_peak64637	134	combined_peak14363
chr5	74684990	74685488	FOSL1_peak51413	107.941	chr5	74685109	74686014	H3K27ac_peak64642	75	combined_peak14364
chr5	74762624	74762976	FOSL1_peak51414	135.208	chr5	74762359	74763232	H3K27ac_peak64649	83	combined_peak14365
chr5	74767013	74767372	FOSL1_peak51415	23.817	chr5	74766875	74767777	H3K27ac_peak64650	102	combined_peak14366
chr5	75037055	75037520	FOSL1_peak51421	171.728	chr5	75036707	75037690	H3K27ac_peak64660	78	combined_peak14367
chr5	75239650	75240028	FOSL1_peak51427	49.0217	chr5	75239127	75240680	H3K27ac_peak64667	152	combined_peak14368
chr5	75281714	75282058	FOSL1_peak51430	148.065	chr5	75281356	75282009	H3K27ac_peak64670	57	combined_peak14369
chr5	75320747	75321725	FOSL1_peak51432	137.679	chr5	75320081	75322449	H3K27ac_peak64672	263	combined_peak14370
chr5	75336730	75337295	FOSL1_peak51434	21.7089	chr5	75336199	75337993	H3K27ac_peak64673	163	combined_peak14371
chr5	75405302	75405658	FOSL1_peak51436	98.5199	chr5	75405271	75405627	H3K27ac_peak64678	48	combined_peak14372
chr5	75511489	75512154	FOSL1_peak51438	26.5747	chr5	75511076	75512585	H3K27ac_peak64686	81	combined_peak14373
chr5	75566032	75566324	FOSL1_peak51440	55.7021	chr5	75565809	75568213	H3K27ac_peak64688	118	combined_peak14374
chr5	75566792	75567225	FOSL1_peak51441	145.072	chr5	75565809	75568213	H3K27ac_peak64688	118	combined_peak14375
chr5	75717025	75717816	FOSL1_peak51444	24.5704	chr5	75716816	75717936	H3K27ac_peak64697	83	combined_peak14376
chr5	76372534	76373034	FOSL1_peak51450	206.665	chr5	76371822	76373232	H3K27ac_peak64699	151	combined_peak14377
chr5	76689464	76689726	FOSL1_peak51455	27.2341	chr5	76688999	76690404	H3K27ac_peak64706	128	combined_peak14378
chr5	76738906	76739351	FOSL1_peak51458	131.773	chr5	76738668	76739683	H3K27ac_peak64709	80	combined_peak14379
chr5	76766796	76767217	FOSL1_peak51460	188.635	chr5	76766513	76767543	H3K27ac_peak64710	58	combined_peak14380
chr5	76785471	76785833	FOSL1_peak51462	125.309	chr5	76785259	76786073	H3K27ac_peak64712	62	combined_peak14381
chr5	76790327	76791097	FOSL1_peak51463	182.394	chr5	76790021	76791464	H3K27ac_peak64713	211	combined_peak14382
chr5	76804361	76804594	FOSL1_peak51464	20.3581	chr5	76804139	76804495	H3K27ac_peak64714	26	combined_peak14383
chr5	76805976	76806571	FOSL1_peak51465	70.6879	chr5	76805672	76807876	H3K27ac_peak64715	83	combined_peak14384
chr5	76814161	76814550	FOSL1_peak51467	75.1023	chr5	76814152	76814474	H3K27ac_peak64716	34	combined_peak14385
chr5	76818759	76819154	FOSL1_peak51468	29.491	chr5	76818767	76820944	H3K27ac_peak64717	60	combined_peak14386
chr5	76823557	76823816	FOSL1_peak51469	21.2021	chr5	76823578	76823763	H3K27ac_peak64718	33	combined_peak14387
chr5	76836691	76836942	FOSL1_peak51470	24.9749	chr5	76836704	76839655	H3K27ac_peak64721	187	combined_peak14388
chr5	76837364	76837640	FOSL1_peak51471	36.3727	chr5	76836704	76839655	H3K27ac_peak64721	187	combined_peak14389
chr5	76838510	76839320	FOSL1_peak51472	58.8532	chr5	76836704	76839655	H3K27ac_peak64721	187	combined_peak14390
chr5	76867859	76868414	FOSL1_peak51473	41.6885	chr5	76867733	76868500	H3K27ac_peak64722	47	combined_peak14391
chr5	77030097	77030665	FOSL1_peak51478	20.0593	chr5	77030114	77031572	H3K27ac_peak64725	132	combined_peak14392
chr5	77491827	77492760	FOSL1_peak51487	29.513	chr5	77490690	77492807	H3K27ac_peak64745	152	combined_peak14393
chr5	77893480	77893925	FOSL1_peak51496	205.269	chr5	77893225	77893878	H3K27ac_peak64759	89	combined_peak14394
chr5	78287932	78288174	FOSL1_peak51499	27.4009	chr5	78287667	78288464	H3K27ac_peak64775	103	combined_peak14395
chr5	78294492	78295273	FOSL1_peak51500	28.559	chr5	78294001	78295218	H3K27ac_peak64776	182	combined_peak14396
chr5	78518563	78518773	FOSL1_peak51506	24.9036	chr5	78518167	78519070	H3K27ac_peak64785	58	combined_peak14397
chr5	78566788	78567084	FOSL1_peak51508	36.3808	chr5	78567066	78567251	H3K27ac_peak64788	23	combined_peak14398
chr5	78586277	78586649	FOSL1_peak51510	67.8025	chr5	78586428	78587052	H3K27ac_peak64789	48	combined_peak14399
chr5	78595084	78595590	FOSL1_peak51512	94.4945	chr5	78594964	78595973	H3K27ac_peak64790	172	combined_peak14400
chr5	78597357	78597625	FOSL1_peak51513	20.8758	chr5	78597112	78597767	H3K27ac_peak64792	40	combined_peak14401
chr5	78615730	78616065	FOSL1_peak51514	63.5292	chr5	78615757	78615978	H3K27ac_peak64793	41	combined_peak14402
chr5	78699489	78700412	FOSL1_peak51517	150.315	chr5	78698601	78700778	H3K27ac_peak64800	224	combined_peak14403
chr5	79143855	79144369	FOSL1_peak51527	159.098	chr5	79143334	79144647	H3K27ac_peak64815	76	combined_peak14404
chr5	79301088	79301657	FOSL1_peak51532	23.0308	chr5	79300893	79301680	H3K27ac_peak64821	112	combined_peak14405
chr5	79346497	79346920	FOSL1_peak51534	95.0874	chr5	79346332	79347366	H3K27ac_peak64824	116	combined_peak14406
chr5	79420198	79420651	FOSL1_peak51535	86.8587	chr5	79419963	79421167	H3K27ac_peak64827	88	combined_peak14407
chr5	79514312	79514855	FOSL1_peak51538	27.2217	chr5	79513592	79515300	H3K27ac_peak64829	124	combined_peak14408
chr5	79962847	79963165	FOSL1_peak51553	48.1039	chr5	79962635	79963011	H3K27ac_peak64842	35	combined_peak14409
chr5	79974893	79975235	FOSL1_peak51554	99.9654	chr5	79975006	79975425	H3K27ac_peak64843	53	combined_peak14410
chr5	80181663	80182228	FOSL1_peak51561	23.4908	chr5	80182160	80182399	H3K27ac_peak64854	26	combined_peak14411
chr5	80247274	80247737	FOSL1_peak51563	89.9764	chr5	80246692	80248259	H3K27ac_peak64859	104	combined_peak14412
chr5	80257160	80257854	FOSL1_peak51565	52.0921	chr5	80255567	80257911	H3K27ac_peak64860	170	combined_peak14413
chr5	80781372	80781703	FOSL1_peak51580	115.606	chr5	80781290	80782421	H3K27ac_peak64877	159	combined_peak14414
chr5	80871643	80872004	FOSL1_peak51581	41.1789	chr5	80871781	80872017	H3K27ac_peak64881	21	combined_peak14415
chr5	80967515	80967853	FOSL1_peak51583	80.1757	chr5	80967452	80967924	H3K27ac_peak64884	40	combined_peak14416
chr5	81247718	81248039	FOSL1_peak51590	26.1228	chr5	81247201	81248665	H3K27ac_peak64886	74	combined_peak14417
chr5	81301336	81301876	FOSL1_peak51592	25.1807	chr5	81300533	81302680	H3K27ac_peak64888	262	combined_peak14418
chr5	81420263	81420600	FOSL1_peak51594	63.4541	chr5	81419997	81420682	H3K27ac_peak64891	93	combined_peak14419
chr5	81751019	81751631	FOSL1_peak51598	34.9842	chr5	81751116	81751763	H3K27ac_peak64899	49	combined_peak14420
chr5	81851771	81852135	FOSL1_peak51604	20.1268	chr5	81851548	81852214	H3K27ac_peak64904	121	combined_peak14421
chr5	81971910	81972629	FOSL1_peak51606	22.8478	chr5	81971231	81973060	H3K27ac_peak64905	204	combined_peak14422
chr5	82159067	82159426	FOSL1_peak51607	55.5438	chr5	82158800	82159142	H3K27ac_peak64910	24	combined_peak14423
chr5	82356833	82357669	FOSL1_peak51612	84.9082	chr5	82356884	82358356	H3K27ac_peak64916	127	combined_peak14424
chr5	82365638	82366130	FOSL1_peak51613	125.126	chr5	82365095	82366698	H3K27ac_peak64917	254	combined_peak14425
chr5	82388841	82389302	FOSL1_peak51614	91.1616	chr5	82388829	82389833	H3K27ac_peak64919	81	combined_peak14426
chr5	82421208	82421446	FOSL1_peak51616	42.9353	chr5	82420702	82421909	H3K27ac_peak64922	59	combined_peak14427
chr5	82632989	82633331	FOSL1_peak51617	66.9092	chr5	82632715	82633194	H3K27ac_peak64928	91	combined_peak14428
chr5	82735238	82735769	FOSL1_peak51620	109.374	chr5	82734793	82735809	H3K27ac_peak64930	132	combined_peak14429
chr5	82969165	82970045	FOSL1_peak51624	178.304	chr5	82969082	82970254	H3K27ac_peak64941	224	combined_peak14430
chr5	82975686	82976434	FOSL1_peak51625	212.425	chr5	82973879	82977280	H3K27ac_peak64942	185	combined_peak14431
chr5	83095870	83096267	FOSL1_peak51629	169.502	chr5	83095827	83096868	H3K27ac_peak64952	105	combined_peak14432
chr5	83281604	83282186	FOSL1_peak51631	144.283	chr5	83281251	83282292	H3K27ac_peak64960	143	combined_peak14433
chr5	83306669	83306984	FOSL1_peak51632	49.478	chr5	83306771	83307362	H3K27ac_peak64963	58	combined_peak14434
chr5	83576994	83577507	FOSL1_peak51641	69.1711	chr5	83576095	83577876	H3K27ac_peak64977	108	combined_peak14435
chr5	83632890	83633141	FOSL1_peak51643	24.4433	chr5	83632657	83633129	H3K27ac_peak64979	32	combined_peak14436
chr5	84288044	84288312	FOSL1_peak51652	29.7286	chr5	84288174	84288390	H3K27ac_peak64992	41	combined_peak14437
chr5	84403833	84404079	FOSL1_peak51654	36.1314	chr5	84404073	84404404	H3K27ac_peak64994	31	combined_peak14438
chr5	84437645	84438095	FOSL1_peak51655	73.8352	chr5	84438037	84438268	H3K27ac_peak64995	41	combined_peak14439
chr5	86979815	86980219	FOSL1_peak51665	41.7781	chr5	86979454	86980075	H3K27ac_peak65051	33	combined_peak14440
chr5	87120481	87121083	FOSL1_peak51667	121.477	chr5	87120349	87122161	H3K27ac_peak65056	85	combined_peak14441
chr5	87121322	87121711	FOSL1_peak51668	101.502	chr5	87120349	87122161	H3K27ac_peak65056	85	combined_peak14442
chr5	87300772	87301145	FOSL1_peak51674	172.494	chr5	87300576	87301607	H3K27ac_peak65061	103	combined_peak14443
chr5	87746857	87747400	FOSL1_peak51681	73.1446	chr5	87746217	87747461	H3K27ac_peak65074	77	combined_peak14444
chr5	88353589	88354101	FOSL1_peak51689	47.5904	chr5	88353831	88354278	H3K27ac_peak65082	64	combined_peak14445
chr5	88743451	88743820	FOSL1_peak51697	44.0318	chr5	88743295	88744328	H3K27ac_peak65089	65	combined_peak14446
chr5	88784978	88786203	FOSL1_peak51698	64.6136	chr5	88784516	88786866	H3K27ac_peak65091	488	combined_peak14447
chr5	89313881	89314278	FOSL1_peak51709	27.1675	chr5	89312724	89314440	H3K27ac_peak65100	137	combined_peak14448
chr5	89457826	89458377	FOSL1_peak51711	96.1378	chr5	89457328	89458418	H3K27ac_peak65103	70	combined_peak14449
chr5	89556197	89556556	FOSL1_peak51712	204.609	chr5	89555966	89556327	H3K27ac_peak65107	42	combined_peak14450
chr5	89878248	89878707	FOSL1_peak51716	96.8089	chr5	89877738	89878692	H3K27ac_peak65112	70	combined_peak14451
chr5	89930651	89931112	FOSL1_peak51717	160.367	chr5	89929984	89931534	H3K27ac_peak65114	174	combined_peak14452
chr5	90021154	90021552	FOSL1_peak51718	51.6429	chr5	90021122	90022129	H3K27ac_peak65115	80	combined_peak14453
chr5	90096458	90097120	FOSL1_peak51720	154.241	chr5	90095870	90097684	H3K27ac_peak65116	139	combined_peak14454
chr5	90474335	90475064	FOSL1_peak51731	31.5853	chr5	90473296	90474446	H3K27ac_peak65121	57	combined_peak14455
chr5	90474335	90475064	FOSL1_peak51731	31.5853	chr5	90474703	90475695	H3K27ac_peak65122	54	combined_peak14456
chr5	90529190	90529990	FOSL1_peak51732	50.7144	chr5	90528993	90530534	H3K27ac_peak65124	121	combined_peak14457
chr5	90645063	90645415	FOSL1_peak51739	42.6985	chr5	90644866	90645514	H3K27ac_peak65127	58	combined_peak14458
chr5	90747234	90747480	FOSL1_peak51741	29.4352	chr5	90747210	90747395	H3K27ac_peak65128	27	combined_peak14459
chr5	91136326	91136664	FOSL1_peak51752	38.0934	chr5	91136313	91136515	H3K27ac_peak65133	32	combined_peak14460
chr5	91162757	91163112	FOSL1_peak51754	65.9341	chr5	91162881	91163381	H3K27ac_peak65134	32	combined_peak14461
chr5	91266136	91266676	FOSL1_peak51757	66.5238	chr5	91266221	91267095	H3K27ac_peak65135	89	combined_peak14462
chr5	91280250	91280994	FOSL1_peak51758	187.701	chr5	91279463	91281474	H3K27ac_peak65136	142	combined_peak14463
chr5	91311702	91312199	FOSL1_peak51760	156.723	chr5	91311463	91312784	H3K27ac_peak65138	172	combined_peak14464
chr5	91314140	91314687	FOSL1_peak51761	123.349	chr5	91313833	91314664	H3K27ac_peak65139	132	combined_peak14465
chr5	91332254	91332907	FOSL1_peak51762	73.7126	chr5	91331731	91332729	H3K27ac_peak65140	49	combined_peak14466
chr5	91332254	91332907	FOSL1_peak51762	73.7126	chr5	91332796	91332999	H3K27ac_peak65141	24	combined_peak14467
chr5	91848466	91848904	FOSL1_peak51771	157.789	chr5	91848493	91849144	H3K27ac_peak65158	40	combined_peak14468
chr5	92019427	92019815	FOSL1_peak51774	108.95	chr5	92019056	92020059	H3K27ac_peak65162	120	combined_peak14469
chr5	92552162	92553070	FOSL1_peak51780	59.1818	chr5	92551699	92553727	H3K27ac_peak65175	174	combined_peak14470
chr5	93078440	93079090	FOSL1_peak51795	99.9932	chr5	93078008	93079977	H3K27ac_peak65186	188	combined_peak14471
chr5	93151161	93151459	FOSL1_peak51799	84.4533	chr5	93150410	93152433	H3K27ac_peak65191	182	combined_peak14472
chr5	93162878	93163389	FOSL1_peak51802	170.59	chr5	93162021	93164993	H3K27ac_peak65192	179	combined_peak14473
chr5	93186141	93186654	FOSL1_peak51804	45.233	chr5	93185751	93186470	H3K27ac_peak65193	37	combined_peak14474
chr5	93189711	93190168	FOSL1_peak51805	44.3169	chr5	93189955	93190167	H3K27ac_peak65195	27	combined_peak14475
chr5	93192083	93192503	FOSL1_peak51806	123.073	chr5	93191873	93192850	H3K27ac_peak65196	105	combined_peak14476
chr5	93359327	93360088	FOSL1_peak51812	32.1347	chr5	93359176	93359881	H3K27ac_peak65203	67	combined_peak14477
chr5	93563870	93564618	FOSL1_peak51814	138.086	chr5	93563344	93565420	H3K27ac_peak65211	236	combined_peak14478
chr5	93582689	93583260	FOSL1_peak51816	22.0762	chr5	93582672	93583837	H3K27ac_peak65214	64	combined_peak14479
chr5	93620479	93620809	FOSL1_peak51819	87.3287	chr5	93620610	93620924	H3K27ac_peak65217	50	combined_peak14480
chr5	93789227	93789456	FOSL1_peak51821	31.2327	chr5	93789323	93789694	H3K27ac_peak65222	38	combined_peak14481
chr5	94021230	94021676	FOSL1_peak51825	95.3351	chr5	94020905	94021590	H3K27ac_peak65230	72	combined_peak14482
chr5	94111200	94111900	FOSL1_peak51826	29.9783	chr5	94110999	94112168	H3K27ac_peak65232	150	combined_peak14483
chr5	94241420	94241672	FOSL1_peak51827	30.7865	chr5	94240727	94241909	H3K27ac_peak65240	63	combined_peak14484
chr5	94433552	94434123	FOSL1_peak51829	82.9098	chr5	94433499	94434235	H3K27ac_peak65241	52	combined_peak14485
chr5	95554658	95555322	FOSL1_peak51845	29.1667	chr5	95554470	95555353	H3K27ac_peak65269	156	combined_peak14486
chr5	95591533	95591997	FOSL1_peak51846	35.435	chr5	95591715	95592280	H3K27ac_peak65274	55	combined_peak14487
chr5	95646534	95647074	FOSL1_peak51849	20.0803	chr5	95646490	95647599	H3K27ac_peak65276	128	combined_peak14488
chr5	95710457	95710696	FOSL1_peak51851	37.661	chr5	95710432	95712363	H3K27ac_peak65280	50	combined_peak14489
chr5	95710952	95711206	FOSL1_peak51852	58.8681	chr5	95710432	95712363	H3K27ac_peak65280	50	combined_peak14490
chr5	95712408	95712867	FOSL1_peak51853	176.038	chr5	95712709	95713283	H3K27ac_peak65281	57	combined_peak14491
chr5	95715851	95716098	FOSL1_peak51854	57.0048	chr5	95715409	95715996	H3K27ac_peak65282	56	combined_peak14492
chr5	95822559	95823093	FOSL1_peak51859	40.343	chr5	95822756	95824616	H3K27ac_peak65290	121	combined_peak14493
chr5	95823618	95824116	FOSL1_peak51860	72.5563	chr5	95822756	95824616	H3K27ac_peak65290	121	combined_peak14494
chr5	95901721	95902018	FOSL1_peak51866	46.4101	chr5	95901342	95902142	H3K27ac_peak65296	79	combined_peak14495
chr5	95961674	95962472	FOSL1_peak51867	62.2602	chr5	95960909	95962996	H3K27ac_peak65300	187	combined_peak14496
chr5	96067962	96068439	FOSL1_peak51871	98.6085	chr5	96067277	96068794	H3K27ac_peak65303	103	combined_peak14497
chr5	96079129	96079511	FOSL1_peak51872	145.103	chr5	96078793	96079825	H3K27ac_peak65305	96	combined_peak14498
chr5	96093847	96094483	FOSL1_peak51874	140.228	chr5	96093496	96094567	H3K27ac_peak65306	47	combined_peak14499
chr5	96324811	96325068	FOSL1_peak51883	54.8402	chr5	96324180	96325036	H3K27ac_peak65311	73	combined_peak14500
chr5	96614077	96614680	FOSL1_peak51891	22.435	chr5	96613968	96614279	H3K27ac_peak65314	44	combined_peak14501
chr5	96629828	96630281	FOSL1_peak51892	53.3438	chr5	96629696	96630520	H3K27ac_peak65315	60	combined_peak14502
chr5	96657053	96657453	FOSL1_peak51893	174.188	chr5	96657095	96657681	H3K27ac_peak65316	123	combined_peak14503
chr5	96701151	96701489	FOSL1_peak51897	63.822	chr5	96701053	96703664	H3K27ac_peak65319	136	combined_peak14504
chr5	96702496	96702961	FOSL1_peak51898	43.3935	chr5	96701053	96703664	H3K27ac_peak65319	136	combined_peak14505
chr5	96780967	96781422	FOSL1_peak51904	78.3759	chr5	96780807	96781577	H3K27ac_peak65325	56	combined_peak14506
chr5	96807856	96808682	FOSL1_peak51906	20.2651	chr5	96807294	96808936	H3K27ac_peak65327	166	combined_peak14507
chr5	96935776	96936210	FOSL1_peak51912	29.7417	chr5	96935644	96936947	H3K27ac_peak65332	44	combined_peak14508
chr5	96968022	96968327	FOSL1_peak51913	59.9917	chr5	96967797	96968802	H3K27ac_peak65333	74	combined_peak14509
chr5	98309040	98309269	FOSL1_peak51925	33.1843	chr5	98308984	98310126	H3K27ac_peak65350	64	combined_peak14510
chr5	98309757	98310201	FOSL1_peak51926	25.1807	chr5	98308984	98310126	H3K27ac_peak65350	64	combined_peak14511
chr5	99020140	99020638	FOSL1_peak51935	83.9903	chr5	99019946	99021000	H3K27ac_peak65365	86	combined_peak14512
chr5	99900284	99900878	FOSL1_peak51937	92.6839	chr5	99900075	99900652	H3K27ac_peak65369	54	combined_peak14513
chr5	100668596	100668807	FOSL1_peak51941	20.1316	chr5	100668489	100669036	H3K27ac_peak65381	50	combined_peak14514
chr5	100777688	100778120	FOSL1_peak51942	79.3751	chr5	100777300	100778349	H3K27ac_peak65382	71	combined_peak14515
chr5	100841708	100842013	FOSL1_peak51946	26.1443	chr5	100840321	100842038	H3K27ac_peak65383	86	combined_peak14516
chr5	101102593	101102822	FOSL1_peak51948	35.5174	chr5	101102490	101102936	H3K27ac_peak65387	47	combined_peak14517
chr5	102627389	102627752	FOSL1_peak51962	39.9876	chr5	102627618	102627968	H3K27ac_peak65421	32	combined_peak14518
chr5	102715378	102715801	FOSL1_peak51967	145.709	chr5	102715352	102716077	H3K27ac_peak65426	75	combined_peak14519
chr5	102718846	102719177	FOSL1_peak51968	20.2468	chr5	102718827	102719286	H3K27ac_peak65427	35	combined_peak14520
chr5	102749578	102749961	FOSL1_peak51969	35.023	chr5	102749453	102750159	H3K27ac_peak65428	50	combined_peak14521
chr5	102755761	102756249	FOSL1_peak51970	57.3562	chr5	102754831	102756488	H3K27ac_peak65429	114	combined_peak14522
chr5	102762286	102762620	FOSL1_peak51971	30.2646	chr5	102761552	102762434	H3K27ac_peak65430	45	combined_peak14523
chr5	102812013	102812280	FOSL1_peak51974	22.2634	chr5	102811926	102812410	H3K27ac_peak65433	47	combined_peak14524
chr5	102865317	102866119	FOSL1_peak51979	56.0645	chr5	102865260	102867047	H3K27ac_peak65438	99	combined_peak14525
chr5	102910188	102910644	FOSL1_peak51981	135.593	chr5	102909792	102910568	H3K27ac_peak65442	82	combined_peak14526
chr5	102912050	102912297	FOSL1_peak51982	42.3583	chr5	102910760	102912786	H3K27ac_peak65443	95	combined_peak14527
chr5	102958751	102959426	FOSL1_peak51985	183.229	chr5	102958117	102960024	H3K27ac_peak65447	507	combined_peak14528
chr5	103119707	103120521	FOSL1_peak51987	63.1871	chr5	103118784	103120427	H3K27ac_peak65451	239	combined_peak14529
chr5	103850018	103850342	FOSL1_peak52002	91.2467	chr5	103849631	103850472	H3K27ac_peak65468	79	combined_peak14530
chr5	104062546	104063071	FOSL1_peak52003	40.6581	chr5	104062529	104062905	H3K27ac_peak65471	32	combined_peak14531
chr5	104089306	104089809	FOSL1_peak52006	125.521	chr5	104088993	104090534	H3K27ac_peak65473	152	combined_peak14532
chr5	104512962	104513721	FOSL1_peak52010	211.277	chr5	104512190	104514825	H3K27ac_peak65485	149	combined_peak14533
chr5	106397678	106398102	FOSL1_peak52020	85.4913	chr5	106397263	106399038	H3K27ac_peak65514	140	combined_peak14534
chr5	107381195	107381568	FOSL1_peak52028	92.9771	chr5	107380969	107382251	H3K27ac_peak65531	108	combined_peak14535
chr5	107425509	107426035	FOSL1_peak52029	26.4137	chr5	107425105	107426075	H3K27ac_peak65533	99	combined_peak14536
chr5	107469638	107469899	FOSL1_peak52031	24.816	chr5	107469192	107470011	H3K27ac_peak65535	58	combined_peak14537
chr5	107869722	107870051	FOSL1_peak52040	75.9096	chr5	107869249	107870014	H3K27ac_peak65543	43	combined_peak14538
chr5	107875864	107876124	FOSL1_peak52042	25.5355	chr5	107875973	107876245	H3K27ac_peak65544	35	combined_peak14539
chr5	108216917	108217260	FOSL1_peak52046	66.4869	chr5	108216819	108217283	H3K27ac_peak65552	56	combined_peak14540
chr5	108728095	108728582	FOSL1_peak52055	24.5206	chr5	108727373	108728843	H3K27ac_peak65562	137	combined_peak14541
chr5	108747741	108748039	FOSL1_peak52056	22.7579	chr5	108747696	108749449	H3K27ac_peak65563	204	combined_peak14542
chr5	108753923	108754248	FOSL1_peak52058	72.5843	chr5	108753584	108754381	H3K27ac_peak65564	66	combined_peak14543
chr5	108792309	108792653	FOSL1_peak52059	59.8187	chr5	108791990	108793081	H3K27ac_peak65565	69	combined_peak14544
chr5	108801606	108802193	FOSL1_peak52060	162.801	chr5	108801008	108802744	H3K27ac_peak65567	223	combined_peak14545
chr5	109105519	109105824	FOSL1_peak52064	37.8079	chr5	109105452	109105815	H3K27ac_peak65581	35	combined_peak14546
chr5	109191116	109191642	FOSL1_peak52065	84.2487	chr5	109190781	109191931	H3K27ac_peak65584	121	combined_peak14547
chr5	109380643	109381092	FOSL1_peak52066	106.688	chr5	109380785	109380970	H3K27ac_peak65589	28	combined_peak14548
chr5	109455654	109456127	FOSL1_peak52071	20.1188	chr5	109455739	109456230	H3K27ac_peak65593	86	combined_peak14549
chr5	111092046	111092619	FOSL1_peak52086	38.6548	chr5	111092065	111093301	H3K27ac_peak65618	147	combined_peak14550
chr5	111367075	111367538	FOSL1_peak52091	57.6482	chr5	111366520	111367890	H3K27ac_peak65622	97	combined_peak14551
chr5	111530177	111530590	FOSL1_peak52094	58.3575	chr5	111529875	111530989	H3K27ac_peak65627	57	combined_peak14552
chr5	112160580	112161138	FOSL1_peak52107	41.2328	chr5	112160560	112162067	H3K27ac_peak65631	99	combined_peak14553
chr5	112228698	112228996	FOSL1_peak52113	24.6553	chr5	112228636	112228821	H3K27ac_peak65634	34	combined_peak14554
chr5	112860863	112861476	FOSL1_peak52126	27.5056	chr5	112860864	112862016	H3K27ac_peak65655	199	combined_peak14555
chr5	112878807	112879087	FOSL1_peak52127	24.6428	chr5	112878546	112879379	H3K27ac_peak65657	51	combined_peak14556
chr5	112958452	112958810	FOSL1_peak52132	69.0292	chr5	112958448	112959039	H3K27ac_peak65659	43	combined_peak14557
chr5	112959834	112960241	FOSL1_peak52133	98.3789	chr5	112960071	112960423	H3K27ac_peak65661	37	combined_peak14558
chr5	113020506	113020886	FOSL1_peak52137	152.988	chr5	113020016	113022145	H3K27ac_peak65664	221	combined_peak14559
chr5	113047371	113047607	FOSL1_peak52140	27.8725	chr5	113047146	113047922	H3K27ac_peak65666	248	combined_peak14560
chr5	113162845	113163122	FOSL1_peak52141	21.4154	chr5	113162888	113164292	H3K27ac_peak65668	127	combined_peak14561
chr5	113163328	113163685	FOSL1_peak52142	49.4139	chr5	113162888	113164292	H3K27ac_peak65668	127	combined_peak14562
chr5	113166894	113167470	FOSL1_peak52143	151.97	chr5	113166309	113167759	H3K27ac_peak65669	141	combined_peak14563
chr5	113203142	113203697	FOSL1_peak52145	111.209	chr5	113202486	113203613	H3K27ac_peak65671	92	combined_peak14564
chr5	113235965	113236310	FOSL1_peak52147	60.2972	chr5	113235867	113236940	H3K27ac_peak65673	55	combined_peak14565
chr5	113312879	113313266	FOSL1_peak52149	114.348	chr5	113312087	113313136	H3K27ac_peak65675	58	combined_peak14566
chr5	113489325	113489817	FOSL1_peak52154	134.456	chr5	113489217	113489926	H3K27ac_peak65684	73	combined_peak14567
chr5	113513483	113513974	FOSL1_peak52155	20.4092	chr5	113513239	113514713	H3K27ac_peak65685	181	combined_peak14568
chr5	115242311	115242768	FOSL1_peak52169	51.8319	chr5	115242413	115242694	H3K27ac_peak65698	36	combined_peak14569
chr5	115349404	115349724	FOSL1_peak52175	52.67	chr5	115348965	115349590	H3K27ac_peak65704	49	combined_peak14570
chr5	115366347	115366599	FOSL1_peak52177	21.2195	chr5	115366544	115366788	H3K27ac_peak65705	27	combined_peak14571
chr5	115379662	115380293	FOSL1_peak52179	88.9751	chr5	115379314	115380309	H3K27ac_peak65706	89	combined_peak14572
chr5	115415108	115415521	FOSL1_peak52181	42.0737	chr5	115414685	115415625	H3K27ac_peak65707	54	combined_peak14573
chr5	115419804	115420231	FOSL1_peak52182	79.789	chr5	115419580	115420210	H3K27ac_peak65708	48	combined_peak14574
chr5	115460401	115460821	FOSL1_peak52185	106.237	chr5	115460087	115462831	H3K27ac_peak65712	139	combined_peak14575
chr5	115461574	115462365	FOSL1_peak52186	59.2966	chr5	115460087	115462831	H3K27ac_peak65712	139	combined_peak14576
chr5	115544565	115544885	FOSL1_peak52188	27.8802	chr5	115543720	115544991	H3K27ac_peak65715	216	combined_peak14577
chr5	115634603	115634985	FOSL1_peak52193	26.7976	chr5	115634195	115635084	H3K27ac_peak65717	41	combined_peak14578
chr5	115657815	115658309	FOSL1_peak52194	108.782	chr5	115657834	115658139	H3K27ac_peak65718	74	combined_peak14579
chr5	115841428	115841941	FOSL1_peak52198	22.3085	chr5	115841521	115842900	H3K27ac_peak65722	102	combined_peak14580
chr5	115847335	115847643	FOSL1_peak52199	44.562	chr5	115846857	115847767	H3K27ac_peak65725	67	combined_peak14581
chr5	115928616	115929288	FOSL1_peak52203	87.2827	chr5	115927765	115928818	H3K27ac_peak65735	178	combined_peak14582
chr5	115928616	115929288	FOSL1_peak52203	87.2827	chr5	115929071	115931525	H3K27ac_peak65736	340	combined_peak14583
chr5	115930082	115930678	FOSL1_peak52204	143.601	chr5	115929071	115931525	H3K27ac_peak65736	340	combined_peak14584
chr5	116032055	116032508	FOSL1_peak52206	174.32	chr5	116031535	116032777	H3K27ac_peak65745	299	combined_peak14585
chr5	116037256	116037674	FOSL1_peak52207	26.4046	chr5	116037141	116037726	H3K27ac_peak65746	44	combined_peak14586
chr5	116045951	116046673	FOSL1_peak52208	78.6701	chr5	116045840	116047072	H3K27ac_peak65747	50	combined_peak14587
chr5	116176089	116176452	FOSL1_peak52214	20.9749	chr5	116176094	116176768	H3K27ac_peak65758	58	combined_peak14588
chr5	116574734	116575141	FOSL1_peak52216	34.5256	chr5	116574372	116575533	H3K27ac_peak65772	44	combined_peak14589
chr5	116766509	116766893	FOSL1_peak52220	172.6	chr5	116766338	116766630	H3K27ac_peak65775	22	combined_peak14590
chr5	116822523	116822912	FOSL1_peak52221	36.352	chr5	116822304	116823434	H3K27ac_peak65777	71	combined_peak14591
chr5	117177401	117177731	FOSL1_peak52226	29.6004	chr5	117177133	117177413	H3K27ac_peak65783	24	combined_peak14592
chr5	118988005	118988883	FOSL1_peak52234	25.0676	chr5	118987772	118988772	H3K27ac_peak65803	101	combined_peak14593
chr5	119036121	119036553	FOSL1_peak52236	193.744	chr5	119035920	119036738	H3K27ac_peak65805	131	combined_peak14594
chr5	119065435	119065700	FOSL1_peak52237	37.196	chr5	119065282	119065597	H3K27ac_peak65808	78	combined_peak14595
chr5	119274296	119275004	FOSL1_peak52243	140.34	chr5	119274414	119275703	H3K27ac_peak65824	102	combined_peak14596
chr5	119324173	119324661	FOSL1_peak52248	142.518	chr5	119323183	119325024	H3K27ac_peak65829	165	combined_peak14597
chr5	120405358	120405596	FOSL1_peak52259	27.0901	chr5	120405185	120405437	H3K27ac_peak65850	22	combined_peak14598
chr5	120457874	120458438	FOSL1_peak52262	21.0876	chr5	120457850	120458609	H3K27ac_peak65852	195	combined_peak14599
chr5	120604896	120605199	FOSL1_peak52263	31.9532	chr5	120604611	120605697	H3K27ac_peak65856	97	combined_peak14600
chr5	121251988	121252313	FOSL1_peak52266	24.1647	chr5	121251959	121252523	H3K27ac_peak65871	75	combined_peak14601
chr5	121273996	121274482	FOSL1_peak52267	144.398	chr5	121273830	121275029	H3K27ac_peak65873	194	combined_peak14602
chr5	121961545	121962209	FOSL1_peak52272	39.6738	chr5	121961175	121963289	H3K27ac_peak65886	130	combined_peak14603
chr5	121969177	121969670	FOSL1_peak52273	65.4454	chr5	121968877	121969701	H3K27ac_peak65887	42	combined_peak14604
chr5	122027975	122028474	FOSL1_peak52274	45.3179	chr5	122027559	122028561	H3K27ac_peak65893	48	combined_peak14605
chr5	122099007	122099400	FOSL1_peak52275	94.3359	chr5	122098829	122099464	H3K27ac_peak65894	60	combined_peak14606
chr5	122121003	122121263	FOSL1_peak52276	42.2117	chr5	122121151	122121336	H3K27ac_peak65896	35	combined_peak14607
chr5	123209623	123209906	FOSL1_peak52303	48.9721	chr5	123209346	123209802	H3K27ac_peak65925	47	combined_peak14608
chr5	123423165	123424081	FOSL1_peak52304	32.0175	chr5	123422629	123424376	H3K27ac_peak65933	210	combined_peak14609
chr5	123430003	123430306	FOSL1_peak52305	39.4667	chr5	123430007	123430259	H3K27ac_peak65934	50	combined_peak14610
chr5	123511732	123512428	FOSL1_peak52308	27.9888	chr5	123511468	123512484	H3K27ac_peak65938	262	combined_peak14611
chr5	123916776	123917150	FOSL1_peak52316	47.1562	chr5	123916580	123917219	H3K27ac_peak65950	71	combined_peak14612
chr5	124402045	124402420	FOSL1_peak52322	21.2497	chr5	124402237	124402742	H3K27ac_peak65953	54	combined_peak14613
chr5	124583760	124584095	FOSL1_peak52325	56.6371	chr5	124583754	124584560	H3K27ac_peak65957	60	combined_peak14614
chr5	124596779	124597369	FOSL1_peak52327	70.3296	chr5	124596785	124597811	H3K27ac_peak65958	64	combined_peak14615
chr5	124628971	124629545	FOSL1_peak52328	146.77	chr5	124628862	124629722	H3K27ac_peak65959	113	combined_peak14616
chr5	124634279	124634671	FOSL1_peak52329	25.9243	chr5	124634344	124635244	H3K27ac_peak65960	50	combined_peak14617
chr5	124655919	124656279	FOSL1_peak52331	34.2115	chr5	124655654	124656503	H3K27ac_peak65961	54	combined_peak14618
chr5	124661372	124661716	FOSL1_peak52332	34.3441	chr5	124661348	124663399	H3K27ac_peak65962	229	combined_peak14619
chr5	124742935	124743250	FOSL1_peak52337	90.1676	chr5	124740817	124743467	H3K27ac_peak65965	189	combined_peak14620
chr5	125093847	125094217	FOSL1_peak52343	100.458	chr5	125093237	125094586	H3K27ac_peak65972	62	combined_peak14621
chr5	125129258	125129746	FOSL1_peak52344	27.2441	chr5	125128940	125129582	H3K27ac_peak65973	52	combined_peak14622
chr5	125277405	125277969	FOSL1_peak52347	209.025	chr5	125277436	125278372	H3K27ac_peak65976	109	combined_peak14623
chr5	125311780	125312071	FOSL1_peak52349	32.7825	chr5	125311583	125311969	H3K27ac_peak65977	41	combined_peak14624
chr5	125484241	125484622	FOSL1_peak52353	50.2933	chr5	125484074	125484310	H3K27ac_peak65981	29	combined_peak14625
chr5	125484831	125485561	FOSL1_peak52354	65.5856	chr5	125484790	125485837	H3K27ac_peak65982	107	combined_peak14626
chr5	126385099	126385352	FOSL1_peak52363	22.0795	chr5	126384801	126385774	H3K27ac_peak66004	74	combined_peak14627
chr5	126446598	126446863	FOSL1_peak52366	23.7213	chr5	126445731	126447379	H3K27ac_peak66007	478	combined_peak14628
chr5	126472151	126472543	FOSL1_peak52368	78.0074	chr5	126471410	126472632	H3K27ac_peak66009	82	combined_peak14629
chr5	126595026	126595608	FOSL1_peak52373	22.2507	chr5	126594386	126595677	H3K27ac_peak66020	189	combined_peak14630
chr5	126624126	126624876	FOSL1_peak52376	80.4626	chr5	126623324	126625058	H3K27ac_peak66022	194	combined_peak14631
chr5	126747925	126748435	FOSL1_peak52381	48.6345	chr5	126748018	126748617	H3K27ac_peak66023	48	combined_peak14632
chr5	127254903	127255264	FOSL1_peak52390	28.483	chr5	127254908	127255799	H3K27ac_peak66045	74	combined_peak14633
chr5	127698228	127698661	FOSL1_peak52397	73.4605	chr5	127697846	127698374	H3K27ac_peak66059	35	combined_peak14634
chr5	127876472	127876816	FOSL1_peak52403	52.0197	chr5	127875581	127876699	H3K27ac_peak66063	110	combined_peak14635
chr5	127892785	127893248	FOSL1_peak52405	70.751	chr5	127892067	127893543	H3K27ac_peak66064	46	combined_peak14636
chr5	127934784	127935264	FOSL1_peak52409	132.508	chr5	127934074	127935603	H3K27ac_peak66068	95	combined_peak14637
chr5	127944160	127944466	FOSL1_peak52410	32.1455	chr5	127944032	127944809	H3K27ac_peak66069	38	combined_peak14638
chr5	127988042	127988397	FOSL1_peak52413	47.0499	chr5	127987949	127988688	H3K27ac_peak66072	62	combined_peak14639
chr5	128038691	128039004	FOSL1_peak52415	65.253	chr5	128038369	128040373	H3K27ac_peak66073	458	combined_peak14640
chr5	128039370	128039654	FOSL1_peak52416	30.9577	chr5	128038369	128040373	H3K27ac_peak66073	458	combined_peak14641
chr5	128082872	128083591	FOSL1_peak52418	22.048	chr5	128081966	128084045	H3K27ac_peak66076	79	combined_peak14642
chr5	128199142	128199510	FOSL1_peak52420	100.699	chr5	128199217	128199739	H3K27ac_peak66085	41	combined_peak14643
chr5	128409520	128409757	FOSL1_peak52424	28.185	chr5	128408932	128409840	H3K27ac_peak66093	50	combined_peak14644
chr5	128436879	128437221	FOSL1_peak52425	78.8612	chr5	128436389	128437422	H3K27ac_peak66094	71	combined_peak14645
chr5	128920279	128920900	FOSL1_peak52435	51.4308	chr5	128920243	128921003	H3K27ac_peak66105	53	combined_peak14646
chr5	129767905	129768298	FOSL1_peak52442	23.772	chr5	129767916	129768301	H3K27ac_peak66125	34	combined_peak14647
chr5	130337258	130337502	FOSL1_peak52456	33.9618	chr5	130337149	130337690	H3K27ac_peak66140	61	combined_peak14648
chr5	130514991	130515403	FOSL1_peak52457	176.512	chr5	130514915	130515879	H3K27ac_peak66147	52	combined_peak14649
chr5	130549810	130550280	FOSL1_peak52461	223.283	chr5	130549858	130551507	H3K27ac_peak66149	82	combined_peak14650
chr5	130652229	130652577	FOSL1_peak52463	76.1527	chr5	130652144	130652658	H3K27ac_peak66156	45	combined_peak14651
chr5	131328508	131328874	FOSL1_peak52479	56.0045	chr5	131328425	131329257	H3K27ac_peak66186	49	combined_peak14652
chr5	131628958	131629389	FOSL1_peak52484	60.21	chr5	131629226	131629510	H3K27ac_peak66208	50	combined_peak14653
chr5	131635008	131635838	FOSL1_peak52485	26.6578	chr5	131634359	131636418	H3K27ac_peak66209	225	combined_peak14654
chr5	131796841	131797407	FOSL1_peak52489	69.0718	chr5	131796247	131797642	H3K27ac_peak66214	219	combined_peak14655
chr5	131815054	131815323	FOSL1_peak52490	91.8795	chr5	131814782	131815516	H3K27ac_peak66215	70	combined_peak14656
chr5	132002084	132002486	FOSL1_peak52491	56.3426	chr5	132002272	132002689	H3K27ac_peak66217	43	combined_peak14657
chr5	132103392	132103982	FOSL1_peak52502	56.3751	chr5	132103048	132104476	H3K27ac_peak66224	175	combined_peak14658
chr5	132260671	132261114	FOSL1_peak52510	46.6404	chr5	132259743	132260713	H3K27ac_peak66232	66	combined_peak14659
chr5	132387614	132387939	FOSL1_peak52520	96.9149	chr5	132386949	132388772	H3K27ac_peak66242	118	combined_peak14660
chr5	132389637	132390135	FOSL1_peak52521	159.344	chr5	132389250	132389925	H3K27ac_peak66243	132	combined_peak14661
chr5	132415114	132415412	FOSL1_peak52525	71.176	chr5	132414750	132415529	H3K27ac_peak66245	162	combined_peak14662
chr5	132426593	132426994	FOSL1_peak52527	41.6406	chr5	132426370	132427439	H3K27ac_peak66247	107	combined_peak14663
chr5	132497610	132498008	FOSL1_peak52535	65.7663	chr5	132497254	132497840	H3K27ac_peak66255	38	combined_peak14664
chr5	132510143	132510419	FOSL1_peak52537	20.5963	chr5	132509856	132510415	H3K27ac_peak66256	44	combined_peak14665
chr5	132556505	132557183	FOSL1_peak52539	27.2705	chr5	132556372	132558198	H3K27ac_peak66257	199	combined_peak14666
chr5	132677192	132677543	FOSL1_peak52544	54.7789	chr5	132676779	132677461	H3K27ac_peak66262	99	combined_peak14667
chr5	132866129	132866845	FOSL1_peak52553	44.7063	chr5	132866159	132867541	H3K27ac_peak66269	330	combined_peak14668
chr5	132915687	132916016	FOSL1_peak52555	50.2897	chr5	132914742	132916662	H3K27ac_peak66275	182	combined_peak14669
chr5	132963422	132963816	FOSL1_peak52556	34.914	chr5	132962119	132964072	H3K27ac_peak66277	210	combined_peak14670
chr5	133051434	133052231	FOSL1_peak52559	24.4494	chr5	133050761	133053124	H3K27ac_peak66284	426	combined_peak14671
chr5	133130606	133131091	FOSL1_peak52563	96.6737	chr5	133130538	133131434	H3K27ac_peak66293	78	combined_peak14672
chr5	133240404	133240873	FOSL1_peak52565	217.015	chr5	133240302	133241060	H3K27ac_peak66295	138	combined_peak14673
chr5	133245529	133246144	FOSL1_peak52566	173.855	chr5	133245395	133246385	H3K27ac_peak66296	91	combined_peak14674
chr5	133968376	133968934	FOSL1_peak52580	40.7802	chr5	133967757	133969310	H3K27ac_peak66303	205	combined_peak14675
chr5	134039545	134039873	FOSL1_peak52584	32.5316	chr5	134039339	134039965	H3K27ac_peak66307	64	combined_peak14676
chr5	134058885	134059442	FOSL1_peak52585	56.3824	chr5	134058832	134059386	H3K27ac_peak66309	57	combined_peak14677
chr5	134124903	134125506	FOSL1_peak52590	96.6276	chr5	134124504	134125995	H3K27ac_peak66313	69	combined_peak14678
chr5	134225849	134226723	FOSL1_peak52597	22.9696	chr5	134224841	134226808	H3K27ac_peak66321	376	combined_peak14679
chr5	134245289	134245620	FOSL1_peak52598	55.5306	chr5	134245154	134245688	H3K27ac_peak66322	82	combined_peak14680
chr5	134247460	134247772	FOSL1_peak52599	90.9609	chr5	134247140	134247981	H3K27ac_peak66323	70	combined_peak14681
chr5	134247876	134248140	FOSL1_peak52600	35.6598	chr5	134247140	134247981	H3K27ac_peak66323	70	combined_peak14682
chr5	134252706	134252981	FOSL1_peak52601	35.579	chr5	134252707	134253342	H3K27ac_peak66324	54	combined_peak14683
chr5	134367034	134367378	FOSL1_peak52604	20.1655	chr5	134366677	134367542	H3K27ac_peak66330	58	combined_peak14684
chr5	134370874	134371607	FOSL1_peak52605	27.0052	chr5	134370801	134372302	H3K27ac_peak66331	266	combined_peak14685
chr5	134411701	134412207	FOSL1_peak52607	49.1064	chr5	134410757	134412183	H3K27ac_peak66334	60	combined_peak14686
chr5	134451899	134452223	FOSL1_peak52610	52.0557	chr5	134451870	134452256	H3K27ac_peak66335	27	combined_peak14687
chr5	134465791	134467087	FOSL1_peak52611	63.864	chr5	134465692	134466933	H3K27ac_peak66336	255	combined_peak14688
chr5	134503284	134503730	FOSL1_peak52612	74.3147	chr5	134502964	134504258	H3K27ac_peak66338	129	combined_peak14689
chr5	134509360	134509709	FOSL1_peak52613	66.2014	chr5	134509128	134509864	H3K27ac_peak66340	97	combined_peak14690
chr5	134511016	134511499	FOSL1_peak52614	98.5823	chr5	134510519	134512427	H3K27ac_peak66341	233	combined_peak14691
chr5	134555939	134556294	FOSL1_peak52620	26.3522	chr5	134555525	134556405	H3K27ac_peak66347	69	combined_peak14692
chr5	134591326	134591653	FOSL1_peak52623	108.899	chr5	134591251	134591738	H3K27ac_peak66354	96	combined_peak14693
chr5	134632503	134632977	FOSL1_peak52624	39.9694	chr5	134631891	134633346	H3K27ac_peak66357	141	combined_peak14694
chr5	134738241	134738738	FOSL1_peak52627	27.6646	chr5	134737767	134739706	H3K27ac_peak66362	100	combined_peak14695
chr5	134758324	134759077	FOSL1_peak52629	44.0093	chr5	134758253	134759817	H3K27ac_peak66363	165	combined_peak14696
chr5	134850629	134850889	FOSL1_peak52631	45.504	chr5	134850734	134850919	H3K27ac_peak66369	36	combined_peak14697
chr5	134874096	134874483	FOSL1_peak52632	26.1825	chr5	134873843	134875454	H3K27ac_peak66371	181	combined_peak14698
chr5	134904516	134904807	FOSL1_peak52635	24.0235	chr5	134903984	134906897	H3K27ac_peak66373	257	combined_peak14699
chr5	135025120	135025634	FOSL1_peak52638	120.318	chr5	135024878	135025718	H3K27ac_peak66377	72	combined_peak14700
chr5	135085652	135085904	FOSL1_peak52640	22.4638	chr5	135085735	135086144	H3K27ac_peak66379	41	combined_peak14701
chr5	135139870	135140182	FOSL1_peak52643	80.6578	chr5	135140011	135141632	H3K27ac_peak66380	69	combined_peak14702
chr5	135140809	135141150	FOSL1_peak52644	34.5503	chr5	135140011	135141632	H3K27ac_peak66380	69	combined_peak14703
chr5	135141389	135141750	FOSL1_peak52645	47.8063	chr5	135140011	135141632	H3K27ac_peak66380	69	combined_peak14704
chr5	135208652	135209220	FOSL1_peak52650	79.4554	chr5	135208666	135209588	H3K27ac_peak66384	42	combined_peak14705
chr5	135246738	135247358	FOSL1_peak52653	169.94	chr5	135246138	135247567	H3K27ac_peak66385	169	combined_peak14706
chr5	135263151	135263674	FOSL1_peak52654	78.4889	chr5	135263193	135263809	H3K27ac_peak66387	38	combined_peak14707
chr5	135423099	135423542	FOSL1_peak52661	80.7694	chr5	135422840	135423956	H3K27ac_peak66395	86	combined_peak14708
chr5	135488809	135489177	FOSL1_peak52668	33.9973	chr5	135488471	135488857	H3K27ac_peak66399	41	combined_peak14709
chr5	135844083	135844531	FOSL1_peak52680	62.672	chr5	135843802	135844824	H3K27ac_peak66406	76	combined_peak14710
chr5	136006800	136007103	FOSL1_peak52684	27.571	chr5	136006748	136006933	H3K27ac_peak66407	35	combined_peak14711
chr5	136016847	136017525	FOSL1_peak52686	149.525	chr5	136016829	136017949	H3K27ac_peak66408	71	combined_peak14712
chr5	136020413	136020830	FOSL1_peak52687	31.3944	chr5	136020492	136020987	H3K27ac_peak66409	72	combined_peak14713
chr5	136053618	136054058	FOSL1_peak52688	158.41	chr5	136053199	136054328	H3K27ac_peak66410	119	combined_peak14714
chr5	137220489	137220798	FOSL1_peak52710	21.7002	chr5	137220596	137220924	H3K27ac_peak66419	54	combined_peak14715
chr5	137310410	137310678	FOSL1_peak52712	30.5197	chr5	137310230	137310686	H3K27ac_peak66421	44	combined_peak14716
chr5	137754226	137755019	FOSL1_peak52716	31.5827	chr5	137752824	137755099	H3K27ac_peak66423	609	combined_peak14717
chr5	137833453	137833860	FOSL1_peak52719	198.559	chr5	137833361	137834142	H3K27ac_peak66424	89	combined_peak14718
chr5	138000177	138000461	FOSL1_peak52720	62.4945	chr5	137999993	138001021	H3K27ac_peak66433	69	combined_peak14719
chr5	138148809	138149215	FOSL1_peak52729	73.032	chr5	138148862	138149089	H3K27ac_peak66442	44	combined_peak14720
chr5	138178436	138179238	FOSL1_peak52730	23.2279	chr5	138178615	138179297	H3K27ac_peak66447	216	combined_peak14721
chr5	138337390	138338490	FOSL1_peak52736	27.3404	chr5	138337226	138338536	H3K27ac_peak66454	366	combined_peak14722
chr5	138352348	138352667	FOSL1_peak52737	22.457	chr5	138352593	138353862	H3K27ac_peak66455	148	combined_peak14723
chr5	138575286	138576093	FOSL1_peak52744	23.5731	chr5	138574084	138576124	H3K27ac_peak66477	402	combined_peak14724
chr5	138632929	138633357	FOSL1_peak52747	24.3942	chr5	138633034	138633339	H3K27ac_peak66478	75	combined_peak14725
chr5	138725225	138725797	FOSL1_peak52751	45.5795	chr5	138725168	138726057	H3K27ac_peak66486	66	combined_peak14726
chr5	138752848	138753313	FOSL1_peak52754	65.6569	chr5	138752377	138754813	H3K27ac_peak66489	185	combined_peak14727
chr5	138754315	138754982	FOSL1_peak52755	89.1483	chr5	138752377	138754813	H3K27ac_peak66489	185	combined_peak14728
chr5	139182135	139182447	FOSL1_peak52766	67.6115	chr5	139181969	139182242	H3K27ac_peak66513	37	combined_peak14729
chr5	139246343	139246620	FOSL1_peak52770	32.8113	chr5	139246181	139246718	H3K27ac_peak66515	50	combined_peak14730
chr5	139262666	139262952	FOSL1_peak52771	21.7271	chr5	139262635	139263201	H3K27ac_peak66516	44	combined_peak14731
chr5	139293429	139294087	FOSL1_peak52776	44.0788	chr5	139293629	139295139	H3K27ac_peak66520	359	combined_peak14732
chr5	139310906	139311402	FOSL1_peak52779	73.0922	chr5	139309950	139311490	H3K27ac_peak66521	150	combined_peak14733
chr5	139341538	139342474	FOSL1_peak52780	22.3082	chr5	139341688	139342890	H3K27ac_peak66525	186	combined_peak14734
chr5	139373569	139374138	FOSL1_peak52781	30.5799	chr5	139373365	139374221	H3K27ac_peak66526	106	combined_peak14735
chr5	139517879	139518311	FOSL1_peak52796	39.3499	chr5	139517744	139518541	H3K27ac_peak66535	107	combined_peak14736
chr5	139560498	139561557	FOSL1_peak52799	26.6816	chr5	139560684	139562865	H3K27ac_peak66537	298	combined_peak14737
chr5	139637015	139637278	FOSL1_peak52803	20.7498	chr5	139636570	139637845	H3K27ac_peak66544	49	combined_peak14738
chr5	139661083	139661502	FOSL1_peak52811	84.2624	chr5	139659819	139661712	H3K27ac_peak66550	59	combined_peak14739
chr5	139876991	139877700	FOSL1_peak52830	82.3108	chr5	139876888	139878110	H3K27ac_peak66561	226	combined_peak14740
chr5	139985595	139986161	FOSL1_peak52832	184.343	chr5	139985058	139986231	H3K27ac_peak66562	141	combined_peak14741
chr5	140107435	140108316	FOSL1_peak52835	23.2074	chr5	140107089	140108453	H3K27ac_peak66564	248	combined_peak14742
chr5	140131897	140132335	FOSL1_peak52837	60.1021	chr5	140131433	140132188	H3K27ac_peak66566	53	combined_peak14743
chr5	140174820	140175376	FOSL1_peak52841	31.3761	chr5	140174781	140176493	H3K27ac_peak66568	311	combined_peak14744
chr5	140202058	140202350	FOSL1_peak52844	68.296	chr5	140202248	140202434	H3K27ac_peak66569	40	combined_peak14745
chr5	140221525	140222279	FOSL1_peak52847	85.4667	chr5	140221005	140222897	H3K27ac_peak66572	131	combined_peak14746
chr5	140241411	140241660	FOSL1_peak52848	20.7916	chr5	140241226	140241604	H3K27ac_peak66573	34	combined_peak14747
chr5	140251562	140251898	FOSL1_peak52850	53.4783	chr5	140251263	140252136	H3K27ac_peak66575	111	combined_peak14748
chr5	140261413	140262090	FOSL1_peak52852	91.5242	chr5	140261169	140262230	H3K27ac_peak66577	169	combined_peak14749
chr5	140310984	140311305	FOSL1_peak52854	49.681	chr5	140311098	140311345	H3K27ac_peak66581	41	combined_peak14750
chr5	140312122	140312389	FOSL1_peak52855	20.1335	chr5	140312197	140312467	H3K27ac_peak66582	23	combined_peak14751
chr5	140344680	140345074	FOSL1_peak52857	69.9263	chr5	140345016	140345733	H3K27ac_peak66584	40	combined_peak14752
chr5	140557132	140557931	FOSL1_peak52870	23.0698	chr5	140556657	140557782	H3K27ac_peak66599	213	combined_peak14753
chr5	140564202	140565047	FOSL1_peak52871	40.6618	chr5	140564217	140565869	H3K27ac_peak66600	74	combined_peak14754
chr5	140647526	140648256	FOSL1_peak52873	26.2469	chr5	140647220	140648605	H3K27ac_peak66603	134	combined_peak14755
chr5	140664528	140665171	FOSL1_peak52874	24.4269	chr5	140664216	140665467	H3K27ac_peak66604	117	combined_peak14756
chr5	140691031	140691763	FOSL1_peak52875	37.364	chr5	140690646	140692546	H3K27ac_peak66606	105	combined_peak14757
chr5	140700134	140700699	FOSL1_peak52876	25.8184	chr5	140700136	140700565	H3K27ac_peak66607	157	combined_peak14758
chr5	140710929	140711528	FOSL1_peak52877	123.488	chr5	140710547	140711311	H3K27ac_peak66608	235	combined_peak14759
chr5	140718590	140719176	FOSL1_peak52878	124.009	chr5	140718278	140719357	H3K27ac_peak66609	135	combined_peak14760
chr5	140725916	140726509	FOSL1_peak52879	83.3518	chr5	140725967	140726483	H3K27ac_peak66611	54	combined_peak14761
chr5	140966245	140966788	FOSL1_peak52882	20.3654	chr5	140966116	140966636	H3K27ac_peak66614	54	combined_peak14762
chr5	141004039	141004634	FOSL1_peak52884	112.812	chr5	141003680	141004824	H3K27ac_peak66617	153	combined_peak14763
chr5	141040921	141041456	FOSL1_peak52887	21.5523	chr5	141040434	141041222	H3K27ac_peak66619	98	combined_peak14764
chr5	141521061	141521654	FOSL1_peak52893	208.469	chr5	141520518	141522386	H3K27ac_peak66627	289	combined_peak14765
chr5	141557634	141558110	FOSL1_peak52895	94.3746	chr5	141557372	141558235	H3K27ac_peak66630	127	combined_peak14766
chr5	141564193	141564525	FOSL1_peak52896	55.135	chr5	141564351	141565331	H3K27ac_peak66631	132	combined_peak14767
chr5	141618897	141619441	FOSL1_peak52900	38.775	chr5	141617616	141619391	H3K27ac_peak66635	210	combined_peak14768
chr5	141641903	141642198	FOSL1_peak52901	54.0542	chr5	141642000	141642367	H3K27ac_peak66637	32	combined_peak14769
chr5	141658074	141658456	FOSL1_peak52903	84.5195	chr5	141657971	141658517	H3K27ac_peak66639	37	combined_peak14770
chr5	141681687	141682014	FOSL1_peak52905	58.6514	chr5	141680887	141682398	H3K27ac_peak66642	106	combined_peak14771
chr5	141713971	141714216	FOSL1_peak52910	21.048	chr5	141713841	141714360	H3K27ac_peak66643	32	combined_peak14772
chr5	141833424	141833698	FOSL1_peak52918	30.9577	chr5	141833045	141834452	H3K27ac_peak66648	44	combined_peak14773
chr5	141848743	141849311	FOSL1_peak52920	32.1275	chr5	141848550	141850407	H3K27ac_peak66649	129	combined_peak14774
chr5	141968922	141969574	FOSL1_peak52931	26.9802	chr5	141968661	141970446	H3K27ac_peak66656	184	combined_peak14775
chr5	142013047	142013242	FOSL1_peak52933	20.5555	chr5	142012315	142013638	H3K27ac_peak66661	89	combined_peak14776
chr5	142015117	142015438	FOSL1_peak52934	102.975	chr5	142015064	142015345	H3K27ac_peak66662	26	combined_peak14777
chr5	142053538	142053845	FOSL1_peak52937	33.9169	chr5	142053435	142053801	H3K27ac_peak66665	30	combined_peak14778
chr5	142058374	142058834	FOSL1_peak52939	20.2087	chr5	142057601	142058933	H3K27ac_peak66666	135	combined_peak14779
chr5	142215841	142216317	FOSL1_peak52945	86.3959	chr5	142215796	142216057	H3K27ac_peak66676	32	combined_peak14780
chr5	142235000	142235369	FOSL1_peak52947	33.0191	chr5	142234966	142235341	H3K27ac_peak66678	32	combined_peak14781
chr5	142251298	142251605	FOSL1_peak52948	23.2651	chr5	142251257	142252043	H3K27ac_peak66679	139	combined_peak14782
chr5	142275473	142275845	FOSL1_peak52949	46.9226	chr5	142275410	142276106	H3K27ac_peak66681	77	combined_peak14783
chr5	142342275	142343084	FOSL1_peak52953	32.8298	chr5	142341886	142343494	H3K27ac_peak66688	89	combined_peak14784
chr5	142356911	142357265	FOSL1_peak52954	73.3329	chr5	142356565	142357541	H3K27ac_peak66689	96	combined_peak14785
chr5	142360790	142361083	FOSL1_peak52955	76.7655	chr5	142359977	142360885	H3K27ac_peak66690	40	combined_peak14786
chr5	142362766	142363160	FOSL1_peak52956	115.054	chr5	142362477	142363946	H3K27ac_peak66691	168	combined_peak14787
chr5	142422373	142422849	FOSL1_peak52960	46.5688	chr5	142422145	142422637	H3K27ac_peak66698	41	combined_peak14788
chr5	142445337	142445652	FOSL1_peak52961	63.8221	chr5	142444998	142447327	H3K27ac_peak66699	285	combined_peak14789
chr5	142446099	142446596	FOSL1_peak52962	67.0297	chr5	142444998	142447327	H3K27ac_peak66699	285	combined_peak14790
chr5	142472189	142472765	FOSL1_peak52963	149.633	chr5	142471921	142473455	H3K27ac_peak66700	291	combined_peak14791
chr5	142529606	142530276	FOSL1_peak52967	115.301	chr5	142529470	142530199	H3K27ac_peak66704	62	combined_peak14792
chr5	142548771	142549173	FOSL1_peak52968	41.1757	chr5	142548814	142549266	H3K27ac_peak66707	56	combined_peak14793
chr5	142598057	142598458	FOSL1_peak52970	98.7363	chr5	142597914	142598529	H3K27ac_peak66708	118	combined_peak14794
chr5	142602762	142603144	FOSL1_peak52971	118.136	chr5	142602692	142603282	H3K27ac_peak66709	53	combined_peak14795
chr5	142644788	142645525	FOSL1_peak52976	159.305	chr5	142644475	142645709	H3K27ac_peak66713	162	combined_peak14796
chr5	142655660	142656032	FOSL1_peak52977	22.5565	chr5	142655917	142656195	H3K27ac_peak66715	24	combined_peak14797
chr5	142680618	142681313	FOSL1_peak52980	237.456	chr5	142680621	142681433	H3K27ac_peak66716	158	combined_peak14798
chr5	142770243	142770569	FOSL1_peak52988	21.2899	chr5	142769937	142770513	H3K27ac_peak66718	101	combined_peak14799
chr5	142822014	142822434	FOSL1_peak52991	142.637	chr5	142821778	142822261	H3K27ac_peak66722	60	combined_peak14800
chr5	142826756	142827473	FOSL1_peak52992	85.0572	chr5	142825426	142827598	H3K27ac_peak66723	61	combined_peak14801
chr5	142846023	142846401	FOSL1_peak52994	20.5509	chr5	142845562	142846245	H3K27ac_peak66724	44	combined_peak14802
chr5	142872830	142873103	FOSL1_peak52997	22.3464	chr5	142872576	142872857	H3K27ac_peak66728	35	combined_peak14803
chr5	142904455	142904743	FOSL1_peak53001	65.823	chr5	142904308	142905151	H3K27ac_peak66731	72	combined_peak14804
chr5	142959842	142960675	FOSL1_peak53004	141.22	chr5	142959756	142960753	H3K27ac_peak66734	157	combined_peak14805
chr5	142977580	142977950	FOSL1_peak53006	65.2435	chr5	142976664	142978231	H3K27ac_peak66736	61	combined_peak14806
chr5	143009087	143009454	FOSL1_peak53008	78.4121	chr5	143008873	143009363	H3K27ac_peak66738	52	combined_peak14807
chr5	143033720	143034234	FOSL1_peak53011	235.347	chr5	143033482	143034654	H3K27ac_peak66739	93	combined_peak14808
chr5	143088783	143089073	FOSL1_peak53015	33.5457	chr5	143088350	143089122	H3K27ac_peak66742	54	combined_peak14809
chr5	143094663	143094988	FOSL1_peak53016	45.9739	chr5	143094466	143094879	H3K27ac_peak66743	41	combined_peak14810
chr5	143243961	143244260	FOSL1_peak53024	78.0567	chr5	143243275	143246559	H3K27ac_peak66751	105	combined_peak14811
chr5	143245891	143246518	FOSL1_peak53025	165.319	chr5	143243275	143246559	H3K27ac_peak66751	105	combined_peak14812
chr5	143350944	143351225	FOSL1_peak53031	29.7231	chr5	143350786	143351289	H3K27ac_peak66754	35	combined_peak14813
chr5	143355764	143356087	FOSL1_peak53032	65.8025	chr5	143355700	143356228	H3K27ac_peak66755	66	combined_peak14814
chr5	143536403	143536760	FOSL1_peak53038	69.6627	chr5	143535989	143537289	H3K27ac_peak66763	129	combined_peak14815
chr5	143595853	143596643	FOSL1_peak53041	91.2806	chr5	143595256	143596993	H3K27ac_peak66766	393	combined_peak14816
chr5	143920842	143921072	FOSL1_peak53049	25.1807	chr5	143920895	143921735	H3K27ac_peak66773	46	combined_peak14817
chr5	143921536	143921830	FOSL1_peak53050	23.4887	chr5	143920895	143921735	H3K27ac_peak66773	46	combined_peak14818
chr5	145484182	145484660	FOSL1_peak53065	193.372	chr5	145484094	145484616	H3K27ac_peak66791	76	combined_peak14819
chr5	145495666	145496133	FOSL1_peak53067	233.913	chr5	145495594	145496423	H3K27ac_peak66792	145	combined_peak14820
chr5	145531306	145531851	FOSL1_peak53068	121.688	chr5	145531095	145531870	H3K27ac_peak66794	56	combined_peak14821
chr5	145587582	145588137	FOSL1_peak53073	248.525	chr5	145586855	145588283	H3K27ac_peak66795	81	combined_peak14822
chr5	145776084	145776417	FOSL1_peak53078	51.6043	chr5	145776023	145776655	H3K27ac_peak66799	66	combined_peak14823
chr5	145847836	145848137	FOSL1_peak53083	47.397	chr5	145847775	145848420	H3K27ac_peak66803	87	combined_peak14824
chr5	145848823	145849276	FOSL1_peak53084	35.6267	chr5	145848540	145849312	H3K27ac_peak66804	54	combined_peak14825
chr5	145854673	145855090	FOSL1_peak53085	114.049	chr5	145854116	145855574	H3K27ac_peak66805	79	combined_peak14826
chr5	145925373	145925738	FOSL1_peak53089	70.2283	chr5	145925094	145926156	H3K27ac_peak66807	66	combined_peak14827
chr5	145935043	145935319	FOSL1_peak53090	34.9431	chr5	145935165	145937117	H3K27ac_peak66808	106	combined_peak14828
chr5	145936421	145936812	FOSL1_peak53091	57.4188	chr5	145935165	145937117	H3K27ac_peak66808	106	combined_peak14829
chr5	145937542	145937833	FOSL1_peak53092	74.7702	chr5	145937212	145937899	H3K27ac_peak66809	74	combined_peak14830
chr5	145946462	145946937	FOSL1_peak53094	139.421	chr5	145945712	145947305	H3K27ac_peak66810	182	combined_peak14831
chr5	145975195	145975939	FOSL1_peak53095	71.8767	chr5	145974834	145975780	H3K27ac_peak66814	89	combined_peak14832
chr5	146027794	146028263	FOSL1_peak53099	108.497	chr5	146027413	146028564	H3K27ac_peak66819	85	combined_peak14833
chr5	146042570	146043030	FOSL1_peak53100	58.5196	chr5	146042201	146043633	H3K27ac_peak66820	107	combined_peak14834
chr5	146182306	146183142	FOSL1_peak53102	27.383	chr5	146181611	146183177	H3K27ac_peak66822	226	combined_peak14835
chr5	146202956	146203778	FOSL1_peak53105	24.206	chr5	146202424	146204074	H3K27ac_peak66823	178	combined_peak14836
chr5	146283379	146283792	FOSL1_peak53106	136.226	chr5	146282809	146284537	H3K27ac_peak66829	213	combined_peak14837
chr5	146284080	146284354	FOSL1_peak53107	25.4413	chr5	146282809	146284537	H3K27ac_peak66829	213	combined_peak14838
chr5	146446841	146447838	FOSL1_peak53110	23.6598	chr5	146446959	146448386	H3K27ac_peak66831	530	combined_peak14839
chr5	146731876	146732490	FOSL1_peak53115	168.01	chr5	146731330	146733049	H3K27ac_peak66841	128	combined_peak14840
chr5	147037526	147038069	FOSL1_peak53120	47.0658	chr5	147038032	147038259	H3K27ac_peak66845	24	combined_peak14841
chr5	147310240	147310757	FOSL1_peak53124	122.07	chr5	147309812	147311138	H3K27ac_peak66847	133	combined_peak14842
chr5	147404016	147404667	FOSL1_peak53126	76.719	chr5	147403804	147405072	H3K27ac_peak66849	74	combined_peak14843
chr5	148343087	148343454	FOSL1_peak53137	41.4715	chr5	148342998	148343819	H3K27ac_peak66850	62	combined_peak14844
chr5	148383555	148384138	FOSL1_peak53139	41.1737	chr5	148383594	148385108	H3K27ac_peak66852	365	combined_peak14845
chr5	148623754	148624134	FOSL1_peak53142	54.2733	chr5	148623940	148624298	H3K27ac_peak66857	32	combined_peak14846
chr5	148776762	148777187	FOSL1_peak53147	172.478	chr5	148776789	148777072	H3K27ac_peak66860	86	combined_peak14847
chr5	148913127	148913407	FOSL1_peak53154	38.4141	chr5	148912233	148914488	H3K27ac_peak66864	114	combined_peak14848
chr5	148965565	148966179	FOSL1_peak53157	84.6426	chr5	148965390	148966530	H3K27ac_peak66867	457	combined_peak14849
chr5	148973043	148973484	FOSL1_peak53158	133.526	chr5	148972491	148973724	H3K27ac_peak66868	146	combined_peak14850
chr5	148984367	148984798	FOSL1_peak53161	142.624	chr5	148984056	148985322	H3K27ac_peak66871	216	combined_peak14851
chr5	149062392	149062853	FOSL1_peak53167	100.937	chr5	149061922	149063628	H3K27ac_peak66881	283	combined_peak14852
chr5	149073280	149073585	FOSL1_peak53169	61.8322	chr5	149073059	149073744	H3K27ac_peak66882	75	combined_peak14853
chr5	149134338	149135000	FOSL1_peak53174	229.452	chr5	149134400	149135547	H3K27ac_peak66885	106	combined_peak14854
chr5	149141241	149141834	FOSL1_peak53175	24.5022	chr5	149141553	149142256	H3K27ac_peak66886	92	combined_peak14855
chr5	149162380	149162789	FOSL1_peak53177	133.297	chr5	149162192	149162902	H3K27ac_peak66887	81	combined_peak14856
chr5	149187431	149188026	FOSL1_peak53179	138.099	chr5	149186827	149188247	H3K27ac_peak66889	193	combined_peak14857
chr5	149203872	149204221	FOSL1_peak53181	52.5139	chr5	149203914	149204198	H3K27ac_peak66891	43	combined_peak14858
chr5	149210150	149210677	FOSL1_peak53182	175.486	chr5	149209945	149210905	H3K27ac_peak66892	108	combined_peak14859
chr5	149227201	149227758	FOSL1_peak53183	89.0489	chr5	149227264	149228025	H3K27ac_peak66893	39	combined_peak14860
chr5	149344993	149345690	FOSL1_peak53191	27.5744	chr5	149344840	149346688	H3K27ac_peak66898	100	combined_peak14861
chr5	149439819	149440479	FOSL1_peak53201	60.8913	chr5	149439490	149440290	H3K27ac_peak66904	131	combined_peak14862
chr5	149445799	149446312	FOSL1_peak53202	87.5197	chr5	149445588	149446664	H3K27ac_peak66905	178	combined_peak14863
chr5	149455920	149456419	FOSL1_peak53203	94.6	chr5	149455617	149456472	H3K27ac_peak66906	108	combined_peak14864
chr5	149474280	149474654	FOSL1_peak53205	62.1767	chr5	149473697	149474736	H3K27ac_peak66907	38	combined_peak14865
chr5	149485600	149486520	FOSL1_peak53206	45.2359	chr5	149485219	149487245	H3K27ac_peak66908	193	combined_peak14866
chr5	149551298	149551965	FOSL1_peak53208	22.5171	chr5	149549372	149552290	H3K27ac_peak66912	113	combined_peak14867
chr5	149561701	149562212	FOSL1_peak53210	200.334	chr5	149561285	149563908	H3K27ac_peak66913	138	combined_peak14868
chr5	149603324	149603774	FOSL1_peak53215	23.1168	chr5	149603420	149604005	H3K27ac_peak66917	30	combined_peak14869
chr5	149605882	149606412	FOSL1_peak53216	110.832	chr5	149605658	149607286	H3K27ac_peak66918	180	combined_peak14870
chr5	149799108	149799402	FOSL1_peak53228	20.4011	chr5	149798863	149799449	H3K27ac_peak66926	52	combined_peak14871
chr5	149805783	149806318	FOSL1_peak53229	87.6416	chr5	149805399	149806614	H3K27ac_peak66927	158	combined_peak14872
chr5	149938350	149938578	FOSL1_peak53234	28.2335	chr5	149938125	149938722	H3K27ac_peak66932	38	combined_peak14873
chr5	149959380	149959786	FOSL1_peak53236	27.9109	chr5	149959268	149960941	H3K27ac_peak66933	136	combined_peak14874
chr5	149990749	149991151	FOSL1_peak53238	20.4247	chr5	149990684	149991021	H3K27ac_peak66934	35	combined_peak14875
chr5	150000192	150000860	FOSL1_peak53239	43.5734	chr5	150000005	150000748	H3K27ac_peak66935	151	combined_peak14876
chr5	150021714	150022533	FOSL1_peak53241	125.172	chr5	150021384	150022980	H3K27ac_peak66937	191	combined_peak14877
chr5	150050268	150050593	FOSL1_peak53242	92.926	chr5	150049875	150050697	H3K27ac_peak66940	44	combined_peak14878
chr5	150142943	150143593	FOSL1_peak53248	68.3466	chr5	150142438	150143211	H3K27ac_peak66945	38	combined_peak14879
chr5	150263847	150264489	FOSL1_peak53252	86.6689	chr5	150263663	150264611	H3K27ac_peak66949	201	combined_peak14880
chr5	150317051	150317703	FOSL1_peak53255	161.907	chr5	150317128	150318159	H3K27ac_peak66952	98	combined_peak14881
chr5	150357390	150357840	FOSL1_peak53258	21.8914	chr5	150357540	150358671	H3K27ac_peak66954	218	combined_peak14882
chr5	150449412	150450243	FOSL1_peak53261	20.9448	chr5	150448663	150450316	H3K27ac_peak66962	465	combined_peak14883
chr5	150472980	150473366	FOSL1_peak53263	87.6411	chr5	150472507	150474275	H3K27ac_peak66965	80	combined_peak14884
chr5	150486734	150487112	FOSL1_peak53264	31.2906	chr5	150485459	150487172	H3K27ac_peak66966	82	combined_peak14885
chr5	150497524	150498144	FOSL1_peak53266	153.202	chr5	150497171	150498541	H3K27ac_peak66967	186	combined_peak14886
chr5	150642628	150642908	FOSL1_peak53275	33.0208	chr5	150642636	150642851	H3K27ac_peak66981	27	combined_peak14887
chr5	150700583	150701308	FOSL1_peak53279	25.3821	chr5	150700401	150701759	H3K27ac_peak66984	152	combined_peak14888
chr5	150758398	150759325	FOSL1_peak53280	33.0862	chr5	150757502	150759146	H3K27ac_peak66990	253	combined_peak14889
chr5	150783505	150783843	FOSL1_peak53284	34.5849	chr5	150783189	150784421	H3K27ac_peak66992	42	combined_peak14890
chr5	150790083	150790599	FOSL1_peak53285	84.2068	chr5	150790058	150790844	H3K27ac_peak66993	94	combined_peak14891
chr5	150847037	150847494	FOSL1_peak53287	24.2353	chr5	150847040	150847518	H3K27ac_peak66995	32	combined_peak14892
chr5	151040249	151040773	FOSL1_peak53291	54.5708	chr5	151040209	151041118	H3K27ac_peak66999	118	combined_peak14893
chr5	151063200	151063587	FOSL1_peak53294	62.2735	chr5	151063256	151063695	H3K27ac_peak67001	55	combined_peak14894
chr5	151072754	151072971	FOSL1_peak53295	24.1407	chr5	151072594	151072972	H3K27ac_peak67002	55	combined_peak14895
chr5	151075669	151076214	FOSL1_peak53296	61.1855	chr5	151075312	151076081	H3K27ac_peak67003	105	combined_peak14896
chr5	151202684	151203261	FOSL1_peak53307	142.615	chr5	151202482	151203508	H3K27ac_peak67012	47	combined_peak14897
chr5	151252842	151253333	FOSL1_peak53311	20.5477	chr5	151252903	151253607	H3K27ac_peak67016	76	combined_peak14898
chr5	151447357	151447798	FOSL1_peak53317	29.3548	chr5	151447388	151448582	H3K27ac_peak67019	77	combined_peak14899
chr5	151492819	151493104	FOSL1_peak53319	48.0876	chr5	151492868	151493164	H3K27ac_peak67022	50	combined_peak14900
chr5	151570104	151570396	FOSL1_peak53323	37.6084	chr5	151570003	151570526	H3K27ac_peak67026	32	combined_peak14901
chr5	151739911	151740165	FOSL1_peak53334	27.1023	chr5	151739774	151740845	H3K27ac_peak67035	143	combined_peak14902
chr5	151745092	151745668	FOSL1_peak53337	148.766	chr5	151745040	151746025	H3K27ac_peak67037	77	combined_peak14903
chr5	151771083	151772106	FOSL1_peak53339	22.546	chr5	151770596	151772420	H3K27ac_peak67039	396	combined_peak14904
chr5	153551614	153552152	FOSL1_peak53347	106.727	chr5	153551455	153552443	H3K27ac_peak67044	218	combined_peak14905
chr5	154038653	154039263	FOSL1_peak53352	24.3942	chr5	154038193	154039591	H3K27ac_peak67050	141	combined_peak14906
chr5	154058131	154058659	FOSL1_peak53353	22.3374	chr5	154058297	154058688	H3K27ac_peak67052	68	combined_peak14907
chr5	154220607	154221058	FOSL1_peak53359	171.606	chr5	154220556	154222030	H3K27ac_peak67058	135	combined_peak14908
chr5	154287098	154287485	FOSL1_peak53361	21.1284	chr5	154286387	154287118	H3K27ac_peak67062	42	combined_peak14909
chr5	154367972	154368408	FOSL1_peak53362	111.634	chr5	154367684	154368739	H3K27ac_peak67066	163	combined_peak14910
chr5	154445586	154446039	FOSL1_peak53366	20.7162	chr5	154445288	154446067	H3K27ac_peak67073	81	combined_peak14911
chr5	154465148	154465534	FOSL1_peak53368	69.9342	chr5	154465373	154465626	H3K27ac_peak67074	44	combined_peak14912
chr5	154682447	154683342	FOSL1_peak53377	131.603	chr5	154681849	154683710	H3K27ac_peak67081	145	combined_peak14913
chr5	154701768	154702065	FOSL1_peak53379	31.9438	chr5	154701826	154702259	H3K27ac_peak67082	48	combined_peak14914
chr5	154754596	154755209	FOSL1_peak53383	38.5673	chr5	154754104	154756750	H3K27ac_peak67085	227	combined_peak14915
chr5	154829584	154830323	FOSL1_peak53385	181.058	chr5	154829514	154830446	H3K27ac_peak67091	48	combined_peak14916
chr5	154938004	154938523	FOSL1_peak53389	23.0459	chr5	154937221	154938489	H3K27ac_peak67101	96	combined_peak14917
chr5	155002719	155003063	FOSL1_peak53393	164.321	chr5	155002557	155002861	H3K27ac_peak67103	54	combined_peak14918
chr5	157049711	157049949	FOSL1_peak53403	22.7336	chr5	157049226	157050541	H3K27ac_peak67104	63	combined_peak14919
chr5	157072504	157072965	FOSL1_peak53404	140.414	chr5	157072522	157073143	H3K27ac_peak67106	57	combined_peak14920
chr5	157100287	157100778	FOSL1_peak53406	72.3418	chr5	157100553	157100738	H3K27ac_peak67107	26	combined_peak14921
chr5	157142651	157143191	FOSL1_peak53408	20.4092	chr5	157141923	157143306	H3K27ac_peak67108	193	combined_peak14922
chr5	157390525	157391077	FOSL1_peak53420	176.881	chr5	157390397	157391259	H3K27ac_peak67117	151	combined_peak14923
chr5	157463777	157464077	FOSL1_peak53423	49.9987	chr5	157463882	157465047	H3K27ac_peak67121	87	combined_peak14924
chr5	157464443	157464970	FOSL1_peak53424	141.108	chr5	157463882	157465047	H3K27ac_peak67121	87	combined_peak14925
chr5	157511601	157512242	FOSL1_peak53426	42.3237	chr5	157511402	157512775	H3K27ac_peak67125	87	combined_peak14926
chr5	157558078	157558635	FOSL1_peak53427	26.0474	chr5	157558284	157558626	H3K27ac_peak67131	42	combined_peak14927
chr5	157575732	157576255	FOSL1_peak53428	27.7835	chr5	157575064	157576221	H3K27ac_peak67133	49	combined_peak14928
chr5	157603338	157604218	FOSL1_peak53429	136.898	chr5	157603272	157604159	H3K27ac_peak67134	102	combined_peak14929
chr5	157607276	157607599	FOSL1_peak53430	66.2884	chr5	157607059	157608085	H3K27ac_peak67135	194	combined_peak14930
chr5	157731175	157731856	FOSL1_peak53434	35.3789	chr5	157731126	157732092	H3K27ac_peak67140	122	combined_peak14931
chr5	157743454	157743821	FOSL1_peak53436	25.3894	chr5	157743233	157744175	H3K27ac_peak67141	44	combined_peak14932
chr5	157858948	157859324	FOSL1_peak53440	23.0761	chr5	157858099	157859238	H3K27ac_peak67149	142	combined_peak14933
chr5	157917952	157918241	FOSL1_peak53443	32.099	chr5	157917828	157918136	H3K27ac_peak67150	25	combined_peak14934
chr5	159163406	159163647	FOSL1_peak53458	32.412	chr5	159163413	159163974	H3K27ac_peak67155	54	combined_peak14935
chr5	159179047	159179372	FOSL1_peak53459	60.4412	chr5	159178853	159179994	H3K27ac_peak67157	257	combined_peak14936
chr5	159240358	159240722	FOSL1_peak53464	95.1295	chr5	159239840	159240594	H3K27ac_peak67162	50	combined_peak14937
chr5	159262691	159263436	FOSL1_peak53465	23.0761	chr5	159262620	159263779	H3K27ac_peak67163	253	combined_peak14938
chr5	159337613	159337866	FOSL1_peak53469	34.9973	chr5	159337355	159337917	H3K27ac_peak67167	41	combined_peak14939
chr5	159341880	159342126	FOSL1_peak53471	21.4972	chr5	159341973	159342173	H3K27ac_peak67169	21	combined_peak14940
chr5	159449940	159450312	FOSL1_peak53474	177.967	chr5	159449835	159450328	H3K27ac_peak67171	56	combined_peak14941
chr5	159451314	159451610	FOSL1_peak53475	92.8961	chr5	159450981	159451481	H3K27ac_peak67172	56	combined_peak14942
chr5	159515943	159516266	FOSL1_peak53479	62.301	chr5	159515852	159516051	H3K27ac_peak67176	54	combined_peak14943
chr5	159581866	159582340	FOSL1_peak53483	88.9556	chr5	159581666	159583760	H3K27ac_peak67182	294	combined_peak14944
chr5	159583120	159583603	FOSL1_peak53485	48.265	chr5	159581666	159583760	H3K27ac_peak67182	294	combined_peak14945
chr5	159773047	159773901	FOSL1_peak53489	98.1551	chr5	159773158	159773380	H3K27ac_peak67183	41	combined_peak14946
chr5	159773047	159773901	FOSL1_peak53489	98.1551	chr5	159773382	159773567	H3K27ac_peak67184	27	combined_peak14947
chr5	159778956	159779352	FOSL1_peak53490	167.484	chr5	159779106	159779667	H3K27ac_peak67185	41	combined_peak14948
chr5	159826354	159826868	FOSL1_peak53492	80.7005	chr5	159825542	159827102	H3K27ac_peak67186	79	combined_peak14949
chr5	159902574	159903073	FOSL1_peak53497	68.3277	chr5	159902476	159903273	H3K27ac_peak67188	56	combined_peak14950
chr5	159905434	159905942	FOSL1_peak53498	86.63	chr5	159904984	159906236	H3K27ac_peak67189	135	combined_peak14951
chr5	159928067	159928502	FOSL1_peak53500	154.68	chr5	159928173	159928701	H3K27ac_peak67190	64	combined_peak14952
chr5	159981657	159982134	FOSL1_peak53505	142.592	chr5	159981384	159982202	H3K27ac_peak67192	84	combined_peak14953
chr5	160008909	160009350	FOSL1_peak53507	41.3964	chr5	160008865	160009997	H3K27ac_peak67193	279	combined_peak14954
chr5	160119287	160120038	FOSL1_peak53512	32.1601	chr5	160119037	160119952	H3K27ac_peak67203	110	combined_peak14955
chr5	160165070	160166086	FOSL1_peak53513	92.6514	chr5	160164820	160166050	H3K27ac_peak67204	101	combined_peak14956
chr5	160315972	160316379	FOSL1_peak53517	74.6053	chr5	160315719	160316688	H3K27ac_peak67207	123	combined_peak14957
chr5	163379509	163380030	FOSL1_peak53529	226.156	chr5	163379415	163380092	H3K27ac_peak67220	50	combined_peak14958
chr5	167699288	167699922	FOSL1_peak53543	158.754	chr5	167698563	167700585	H3K27ac_peak67235	501	combined_peak14959
chr5	168269235	168269786	FOSL1_peak53549	22.0296	chr5	168269481	168270110	H3K27ac_peak67239	50	combined_peak14960
chr5	168288358	168288781	FOSL1_peak53550	89.5784	chr5	168288449	168288656	H3K27ac_peak67240	34	combined_peak14961
chr5	168301779	168302485	FOSL1_peak53552	68.9797	chr5	168301034	168303405	H3K27ac_peak67245	300	combined_peak14962
chr5	168302834	168303144	FOSL1_peak53553	35.2372	chr5	168301034	168303405	H3K27ac_peak67245	300	combined_peak14963
chr5	168314794	168315344	FOSL1_peak53554	72.996	chr5	168314457	168315451	H3K27ac_peak67246	133	combined_peak14964
chr5	168324755	168325278	FOSL1_peak53556	52.9729	chr5	168324096	168325626	H3K27ac_peak67248	108	combined_peak14965
chr5	168325334	168325595	FOSL1_peak53557	26.1995	chr5	168324096	168325626	H3K27ac_peak67248	108	combined_peak14966
chr5	168409644	168410355	FOSL1_peak53562	75.55	chr5	168409165	168410818	H3K27ac_peak67256	78	combined_peak14967
chr5	168486159	168486664	FOSL1_peak53566	33.0861	chr5	168486066	168487615	H3K27ac_peak67262	56	combined_peak14968
chr5	168579516	168580094	FOSL1_peak53568	25.3838	chr5	168578432	168580179	H3K27ac_peak67268	216	combined_peak14969
chr5	168712634	168712995	FOSL1_peak53570	130.171	chr5	168712270	168713076	H3K27ac_peak67271	47	combined_peak14970
chr5	169006996	169007538	FOSL1_peak53575	152.521	chr5	169006686	169007778	H3K27ac_peak67272	80	combined_peak14971
chr5	170151081	170151695	FOSL1_peak53585	84.6875	chr5	170150950	170151962	H3K27ac_peak67276	165	combined_peak14972
chr5	170861864	170862121	FOSL1_peak53607	35.8707	chr5	170861756	170863020	H3K27ac_peak67282	70	combined_peak14973
chr5	171092206	171092604	FOSL1_peak53609	35.2917	chr5	171091947	171092874	H3K27ac_peak67289	88	combined_peak14974
chr5	171450867	171451395	FOSL1_peak53624	69.7455	chr5	171450394	171451640	H3K27ac_peak67309	250	combined_peak14975
chr5	171494575	171495400	FOSL1_peak53627	97.1841	chr5	171494134	171495611	H3K27ac_peak67310	290	combined_peak14976
chr5	171521374	171521681	FOSL1_peak53628	52.4359	chr5	171520946	171522063	H3K27ac_peak67311	151	combined_peak14977
chr5	171757809	171758404	FOSL1_peak53641	86.1692	chr5	171757876	171758614	H3K27ac_peak67318	69	combined_peak14978
chr5	171954409	171955111	FOSL1_peak53646	31.9875	chr5	171953570	171955366	H3K27ac_peak67325	114	combined_peak14979
chr5	172102858	172103318	FOSL1_peak53650	90.7033	chr5	172102958	172103288	H3K27ac_peak67331	44	combined_peak14980
chr5	172303106	172303426	FOSL1_peak53657	27.1743	chr5	172303077	172303390	H3K27ac_peak67345	23	combined_peak14981
chr5	172361559	172361940	FOSL1_peak53660	68.4963	chr5	172361518	172361858	H3K27ac_peak67349	63	combined_peak14982
chr5	172731325	172731709	FOSL1_peak53677	100.829	chr5	172731501	172731792	H3K27ac_peak67367	44	combined_peak14983
chr5	172765073	172765686	FOSL1_peak53679	21.2401	chr5	172764671	172765818	H3K27ac_peak67368	149	combined_peak14984
chr5	172770904	172771533	FOSL1_peak53680	28.5227	chr5	172770441	172772560	H3K27ac_peak67369	144	combined_peak14985
chr5	172777429	172777795	FOSL1_peak53682	99.2762	chr5	172777368	172779059	H3K27ac_peak67370	233	combined_peak14986
chr5	172778096	172778592	FOSL1_peak53683	114.031	chr5	172777368	172779059	H3K27ac_peak67370	233	combined_peak14987
chr5	172807142	172807735	FOSL1_peak53685	24.5759	chr5	172806876	172808458	H3K27ac_peak67371	132	combined_peak14988
chr5	172868552	172868925	FOSL1_peak53689	103.793	chr5	172868623	172869126	H3K27ac_peak67376	40	combined_peak14989
chr5	172904671	172905353	FOSL1_peak53693	38.4592	chr5	172904453	172905398	H3K27ac_peak67378	47	combined_peak14990
chr5	172959237	172959569	FOSL1_peak53697	30.1608	chr5	172958763	172959849	H3K27ac_peak67386	413	combined_peak14991
chr5	173016587	173017149	FOSL1_peak53701	73.6357	chr5	173016148	173017410	H3K27ac_peak67390	311	combined_peak14992
chr5	173144309	173145199	FOSL1_peak53704	52.2579	chr5	173144208	173145310	H3K27ac_peak67395	360	combined_peak14993
chr5	173201723	173202284	FOSL1_peak53707	99.7776	chr5	173201641	173202510	H3K27ac_peak67399	70	combined_peak14994
chr5	173302379	173302803	FOSL1_peak53710	38.9657	chr5	173302316	173302950	H3K27ac_peak67403	48	combined_peak14995
chr5	173452176	173452429	FOSL1_peak53719	43.8814	chr5	173452216	173452522	H3K27ac_peak67409	32	combined_peak14996
chr5	173455081	173455745	FOSL1_peak53720	172.552	chr5	173454197	173456580	H3K27ac_peak67410	631	combined_peak14997
chr5	173472224	173472666	FOSL1_peak53721	107.919	chr5	173472122	173473324	H3K27ac_peak67412	202	combined_peak14998
chr5	173573130	173573388	FOSL1_peak53724	20.7183	chr5	173573212	173573472	H3K27ac_peak67416	32	combined_peak14999
chr5	173764382	173764803	FOSL1_peak53731	155.015	chr5	173764191	173765124	H3K27ac_peak67418	108	combined_peak15000
chr5	173766496	173766727	FOSL1_peak53732	23.3674	chr5	173766204	173767156	H3K27ac_peak67419	44	combined_peak15001
chr5	173782171	173782382	FOSL1_peak53733	21.0759	chr5	173781894	173782661	H3K27ac_peak67420	55	combined_peak15002
chr5	173882606	173882982	FOSL1_peak53736	43.8386	chr5	173882210	173882794	H3K27ac_peak67421	33	combined_peak15003
chr5	173917736	173918360	FOSL1_peak53738	23.1095	chr5	173917752	173918748	H3K27ac_peak67423	541	combined_peak15004
chr5	174159582	174160027	FOSL1_peak53746	91.2961	chr5	174159468	174160301	H3K27ac_peak67425	118	combined_peak15005
chr5	174371635	174372078	FOSL1_peak53752	85.8213	chr5	174371583	174371858	H3K27ac_peak67430	54	combined_peak15006
chr5	174382654	174383134	FOSL1_peak53753	120.168	chr5	174382197	174383507	H3K27ac_peak67431	219	combined_peak15007
chr5	174419470	174419927	FOSL1_peak53754	23.3764	chr5	174419020	174419511	H3K27ac_peak67432	60	combined_peak15008
chr5	174503472	174504213	FOSL1_peak53755	142.923	chr5	174503509	174504396	H3K27ac_peak67433	96	combined_peak15009
chr5	174520435	174520911	FOSL1_peak53756	85.7188	chr5	174520300	174521013	H3K27ac_peak67434	58	combined_peak15010
chr5	174531786	174532014	FOSL1_peak53757	35.4337	chr5	174531842	174532888	H3K27ac_peak67436	46	combined_peak15011
chr5	174532498	174532863	FOSL1_peak53758	129.611	chr5	174531842	174532888	H3K27ac_peak67436	46	combined_peak15012
chr5	174533680	174534091	FOSL1_peak53759	91.039	chr5	174533711	174534194	H3K27ac_peak67437	40	combined_peak15013
chr5	174586265	174586524	FOSL1_peak53764	24.0092	chr5	174586042	174586705	H3K27ac_peak67439	44	combined_peak15014
chr5	174608648	174609471	FOSL1_peak53767	66.427	chr5	174608270	174609483	H3K27ac_peak67442	163	combined_peak15015
chr5	174724452	174724759	FOSL1_peak53770	24.5236	chr5	174723943	174724623	H3K27ac_peak67444	47	combined_peak15016
chr5	174724452	174724759	FOSL1_peak53770	24.5236	chr5	174724645	174725561	H3K27ac_peak67445	54	combined_peak15017
chr5	174910228	174910554	FOSL1_peak53777	25.0818	chr5	174910484	174910858	H3K27ac_peak67450	24	combined_peak15018
chr5	175123459	175124019	FOSL1_peak53784	143.599	chr5	175123191	175125401	H3K27ac_peak67454	104	combined_peak15019
chr5	175124260	175124770	FOSL1_peak53785	25.0169	chr5	175123191	175125401	H3K27ac_peak67454	104	combined_peak15020
chr5	175246225	175246979	FOSL1_peak53791	134.67	chr5	175245794	175247318	H3K27ac_peak67455	43	combined_peak15021
chr5	175378448	175379145	FOSL1_peak53798	110.941	chr5	175378121	175379856	H3K27ac_peak67459	227	combined_peak15022
chr5	175517873	175518212	FOSL1_peak53805	103.846	chr5	175517308	175517977	H3K27ac_peak67466	46	combined_peak15023
chr5	175696445	175696973	FOSL1_peak53809	22.2507	chr5	175696306	175697123	H3K27ac_peak67468	70	combined_peak15024
chr5	175729855	175730290	FOSL1_peak53811	28.7658	chr5	175729967	175730152	H3K27ac_peak67469	35	combined_peak15025
chr5	175809783	175810113	FOSL1_peak53817	76.2817	chr5	175809774	175810396	H3K27ac_peak67470	73	combined_peak15026
chr5	175821602	175822531	FOSL1_peak53820	104.654	chr5	175821499	175822702	H3K27ac_peak67472	148	combined_peak15027
chr5	175861240	175862071	FOSL1_peak53823	111.157	chr5	175861113	175862385	H3K27ac_peak67475	125	combined_peak15028
chr5	176361585	176362082	FOSL1_peak53834	28.7507	chr5	176360812	176361924	H3K27ac_peak67488	276	combined_peak15029
chr5	176388327	176389307	FOSL1_peak53836	31.9461	chr5	176387584	176389604	H3K27ac_peak67490	304	combined_peak15030
chr5	176428003	176428217	FOSL1_peak53840	20.7183	chr5	176427601	176428782	H3K27ac_peak67493	60	combined_peak15031
chr5	176447771	176448553	FOSL1_peak53842	31.024	chr5	176447853	176449645	H3K27ac_peak67494	252	combined_peak15032
chr5	176537529	176538028	FOSL1_peak53845	22.8829	chr5	176536010	176538231	H3K27ac_peak67503	148	combined_peak15033
chr5	176653484	176653766	FOSL1_peak53853	23.5436	chr5	176653671	176653974	H3K27ac_peak67510	32	combined_peak15034
chr5	176784199	176784588	FOSL1_peak53859	128.569	chr5	176783889	176784590	H3K27ac_peak67512	70	combined_peak15035
chr5	176822172	176822816	FOSL1_peak53863	113.229	chr5	176822200	176822921	H3K27ac_peak67514	74	combined_peak15036
chr5	176870063	176870334	FOSL1_peak53865	48.4802	chr5	176870027	176870364	H3K27ac_peak67515	24	combined_peak15037
chr5	177006536	177007265	FOSL1_peak53869	32.961	chr5	177005724	177007160	H3K27ac_peak67526	236	combined_peak15038
chr5	177194295	177194675	FOSL1_peak53877	42.9412	chr5	177193540	177195176	H3K27ac_peak67537	188	combined_peak15039
chr5	177301535	177302058	FOSL1_peak53878	77.7947	chr5	177301801	177302025	H3K27ac_peak67549	27	combined_peak15040
chr5	177351498	177352402	FOSL1_peak53883	22.6997	chr5	177351128	177352232	H3K27ac_peak67557	322	combined_peak15041
chr5	177389472	177390225	FOSL1_peak53887	32.4654	chr5	177389430	177389915	H3K27ac_peak67560	36	combined_peak15042
chr5	177447753	177448318	FOSL1_peak53892	66.548	chr5	177446774	177448519	H3K27ac_peak67567	240	combined_peak15043
chr5	177494205	177494580	FOSL1_peak53898	84.1782	chr5	177493946	177495240	H3K27ac_peak67572	270	combined_peak15044
chr5	177516786	177517491	FOSL1_peak53902	39.0704	chr5	177516419	177517782	H3K27ac_peak67576	275	combined_peak15045
chr5	177554511	177554872	FOSL1_peak53904	22.8726	chr5	177553806	177554740	H3K27ac_peak67580	61	combined_peak15046
chr5	177591879	177592435	FOSL1_peak53906	23.6507	chr5	177592152	177593132	H3K27ac_peak67581	107	combined_peak15047
chr5	178153688	178154233	FOSL1_peak53918	26.8783	chr5	178153049	178154364	H3K27ac_peak67592	79	combined_peak15048
chr5	178204182	178204692	FOSL1_peak53922	24.3835	chr5	178203934	178205486	H3K27ac_peak67594	146	combined_peak15049
chr5	178626458	178627189	FOSL1_peak53930	85.2759	chr5	178626186	178627439	H3K27ac_peak67605	186	combined_peak15050
chr5	178730616	178731077	FOSL1_peak53933	30.1286	chr5	178729862	178730803	H3K27ac_peak67607	100	combined_peak15051
chr5	179393086	179393487	FOSL1_peak53942	116.093	chr5	179392776	179393252	H3K27ac_peak67617	91	combined_peak15052
chr5	179559322	179560088	FOSL1_peak53950	28.1465	chr5	179558854	179560284	H3K27ac_peak67620	100	combined_peak15053
chr5	179624376	179624812	FOSL1_peak53952	21.9542	chr5	179623203	179624953	H3K27ac_peak67623	260	combined_peak15054
chr5	179678098	179678760	FOSL1_peak53954	22.8303	chr5	179677369	179678688	H3K27ac_peak67626	212	combined_peak15055
chr5	179818909	179819268	FOSL1_peak53962	97.6737	chr5	179818729	179821133	H3K27ac_peak67640	225	combined_peak15056
chr5	179914053	179914452	FOSL1_peak53969	27.0073	chr5	179913930	179914356	H3K27ac_peak67649	73	combined_peak15057
chr5	180071866	180072492	FOSL1_peak53971	21.2958	chr5	180071926	180072236	H3K27ac_peak67655	50	combined_peak15058
chr5	180333606	180334019	FOSL1_peak53984	95.5388	chr5	180333549	180334020	H3K27ac_peak67663	27	combined_peak15059
chr5	181027793	181028509	FOSL1_peak54006	31.0083	chr5	181027228	181028522	H3K27ac_peak67678	79	combined_peak15060
chr5	181133657	181133971	FOSL1_peak54010	82.9385	chr5	181133582	181133904	H3K27ac_peak67679	44	combined_peak15061
chr5	181218160	181218548	FOSL1_peak54024	21.8959	chr5	181218144	181218584	H3K27ac_peak67693	55	combined_peak15062
chr5	181260978	181261527	FOSL1_peak54030	21.5163	chr5	181260798	181262403	H3K27ac_peak67698	298	combined_peak15063
chr6	437165	437409	FOSL1_peak54043	48.8599	chr6	436847	437312	H3K27ac_peak67708	52	combined_peak15064
chr6	1027478	1027760	FOSL1_peak54054	138.564	chr6	1027675	1028180	H3K27ac_peak67733	60	combined_peak15065
chr6	1200259	1201182	FOSL1_peak54058	28.8577	chr6	1199572	1201217	H3K27ac_peak67739	131	combined_peak15066
chr6	1325546	1325989	FOSL1_peak54061	59.9006	chr6	1325566	1325992	H3K27ac_peak67741	46	combined_peak15067
chr6	1335369	1335892	FOSL1_peak54062	116.477	chr6	1334722	1336701	H3K27ac_peak67742	163	combined_peak15068
chr6	1481364	1481591	FOSL1_peak54068	23.6258	chr6	1481213	1481689	H3K27ac_peak67747	75	combined_peak15069
chr6	1485657	1486022	FOSL1_peak54070	117.91	chr6	1485375	1486316	H3K27ac_peak67748	209	combined_peak15070
chr6	1630647	1631176	FOSL1_peak54075	64.4306	chr6	1630534	1631043	H3K27ac_peak67756	63	combined_peak15071
chr6	1641387	1641698	FOSL1_peak54077	58.6609	chr6	1641471	1641821	H3K27ac_peak67760	41	combined_peak15072
chr6	1781466	1782023	FOSL1_peak54081	65.3276	chr6	1781644	1782623	H3K27ac_peak67775	47	combined_peak15073
chr6	1952743	1953141	FOSL1_peak54084	107.936	chr6	1952643	1953621	H3K27ac_peak67777	64	combined_peak15074
chr6	2161694	2161999	FOSL1_peak54088	37.8211	chr6	2161568	2162464	H3K27ac_peak67779	91	combined_peak15075
chr6	2246193	2246516	FOSL1_peak54091	31.6027	chr6	2244564	2246399	H3K27ac_peak67780	116	combined_peak15076
chr6	2377018	2377321	FOSL1_peak54093	74.4854	chr6	2376788	2377097	H3K27ac_peak67783	39	combined_peak15077
chr6	2432279	2432591	FOSL1_peak54095	41.8146	chr6	2432411	2432881	H3K27ac_peak67786	40	combined_peak15078
chr6	2434138	2434448	FOSL1_peak54096	108.687	chr6	2433749	2434730	H3K27ac_peak67787	47	combined_peak15079
chr6	2630390	2630852	FOSL1_peak54102	130.267	chr6	2630176	2631752	H3K27ac_peak67791	203	combined_peak15080
chr6	2630923	2631436	FOSL1_peak54103	28.7692	chr6	2630176	2631752	H3K27ac_peak67791	203	combined_peak15081
chr6	2684086	2684487	FOSL1_peak54108	102.362	chr6	2683808	2684809	H3K27ac_peak67795	193	combined_peak15082
chr6	2765224	2765659	FOSL1_peak54114	24.7979	chr6	2764605	2765882	H3K27ac_peak67797	114	combined_peak15083
chr6	2792442	2792727	FOSL1_peak54118	35.3977	chr6	2791153	2792631	H3K27ac_peak67802	40	combined_peak15084
chr6	2809993	2810703	FOSL1_peak54121	191.709	chr6	2809643	2810732	H3K27ac_peak67803	151	combined_peak15085
chr6	2817913	2818396	FOSL1_peak54122	48.1185	chr6	2817982	2818913	H3K27ac_peak67804	46	combined_peak15086
chr6	2846317	2846990	FOSL1_peak54127	41.8034	chr6	2846415	2847001	H3K27ac_peak67807	74	combined_peak15087
chr6	2853686	2854226	FOSL1_peak54128	137.816	chr6	2853701	2854645	H3K27ac_peak67808	181	combined_peak15088
chr6	2857521	2858036	FOSL1_peak54129	59.4205	chr6	2857220	2858668	H3K27ac_peak67809	115	combined_peak15089
chr6	2876629	2876913	FOSL1_peak54132	48.3734	chr6	2876388	2878344	H3K27ac_peak67812	141	combined_peak15090
chr6	2877498	2877844	FOSL1_peak54133	52.4902	chr6	2876388	2878344	H3K27ac_peak67812	141	combined_peak15091
chr6	2903139	2903421	FOSL1_peak54135	24.0598	chr6	2902522	2903508	H3K27ac_peak67813	45	combined_peak15092
chr6	2932245	2932722	FOSL1_peak54138	47.129	chr6	2932310	2932800	H3K27ac_peak67814	84	combined_peak15093
chr6	2976523	2977044	FOSL1_peak54142	55.2011	chr6	2976601	2977114	H3K27ac_peak67818	41	combined_peak15094
chr6	2979976	2980158	FOSL1_peak54143	20.5954	chr6	2979744	2980555	H3K27ac_peak67819	44	combined_peak15095
chr6	2988332	2989179	FOSL1_peak54147	67.48	chr6	2988257	2990402	H3K27ac_peak67820	195	combined_peak15096
chr6	3001903	3002188	FOSL1_peak54151	22.9926	chr6	2999802	3002086	H3K27ac_peak67821	192	combined_peak15097
chr6	3023809	3024289	FOSL1_peak54153	100.374	chr6	3023570	3024684	H3K27ac_peak67823	150	combined_peak15098
chr6	3157374	3157734	FOSL1_peak54161	27.7858	chr6	3156635	3158028	H3K27ac_peak67834	70	combined_peak15099
chr6	3209133	3209798	FOSL1_peak54168	109.051	chr6	3208806	3209998	H3K27ac_peak67838	197	combined_peak15100
chr6	3337873	3338191	FOSL1_peak54173	70.9686	chr6	3337501	3338373	H3K27ac_peak67846	84	combined_peak15101
chr6	3363256	3363672	FOSL1_peak54175	112.882	chr6	3363241	3364089	H3K27ac_peak67849	97	combined_peak15102
chr6	3382344	3382783	FOSL1_peak54178	107.638	chr6	3381950	3383254	H3K27ac_peak67850	116	combined_peak15103
chr6	3390736	3391108	FOSL1_peak54180	94.197	chr6	3390163	3391329	H3K27ac_peak67852	121	combined_peak15104
chr6	3511463	3511830	FOSL1_peak54186	20.793	chr6	3511547	3511762	H3K27ac_peak67860	54	combined_peak15105
chr6	3518253	3518815	FOSL1_peak54187	55.8304	chr6	3518043	3519227	H3K27ac_peak67861	198	combined_peak15106
chr6	3612344	3613060	FOSL1_peak54189	103.916	chr6	3612156	3613377	H3K27ac_peak67862	64	combined_peak15107
chr6	3797635	3797893	FOSL1_peak54194	26.7856	chr6	3797010	3798370	H3K27ac_peak67866	54	combined_peak15108
chr6	3808818	3809221	FOSL1_peak54196	103.781	chr6	3808306	3809683	H3K27ac_peak67868	59	combined_peak15109
chr6	3813202	3813516	FOSL1_peak54197	35.8877	chr6	3813179	3813441	H3K27ac_peak67869	25	combined_peak15110
chr6	3825899	3826560	FOSL1_peak54198	125.13	chr6	3825373	3826851	H3K27ac_peak67870	183	combined_peak15111
chr6	3911918	3912248	FOSL1_peak54200	72.9856	chr6	3912020	3912205	H3K27ac_peak67872	27	combined_peak15112
chr6	3913084	3913357	FOSL1_peak54201	72.8252	chr6	3912893	3913657	H3K27ac_peak67873	70	combined_peak15113
chr6	3945469	3945746	FOSL1_peak54203	81.3268	chr6	3945603	3945947	H3K27ac_peak67875	64	combined_peak15114
chr6	4020967	4021605	FOSL1_peak54208	20.5833	chr6	4020822	4022496	H3K27ac_peak67879	170	combined_peak15115
chr6	4125920	4126420	FOSL1_peak54212	71.1061	chr6	4125929	4127192	H3K27ac_peak67888	105	combined_peak15116
chr6	4155808	4156185	FOSL1_peak54215	32.0576	chr6	4155823	4156148	H3K27ac_peak67891	44	combined_peak15117
chr6	4313088	4313722	FOSL1_peak54222	85.3415	chr6	4312832	4314049	H3K27ac_peak67894	79	combined_peak15118
chr6	4351867	4352483	FOSL1_peak54223	67.1616	chr6	4351847	4352532	H3K27ac_peak67896	100	combined_peak15119
chr6	4358511	4359059	FOSL1_peak54225	186.636	chr6	4358259	4359468	H3K27ac_peak67897	203	combined_peak15120
chr6	4487520	4487986	FOSL1_peak54230	254.473	chr6	4487336	4488277	H3K27ac_peak67898	84	combined_peak15121
chr6	4599904	4600352	FOSL1_peak54231	47.1552	chr6	4599700	4600386	H3K27ac_peak67901	89	combined_peak15122
chr6	4607127	4607770	FOSL1_peak54232	95.2972	chr6	4607253	4608113	H3K27ac_peak67902	60	combined_peak15123
chr6	4647586	4647929	FOSL1_peak54234	30.5878	chr6	4647376	4647696	H3K27ac_peak67903	32	combined_peak15124
chr6	4687943	4688693	FOSL1_peak54235	98.924	chr6	4687739	4689165	H3K27ac_peak67904	169	combined_peak15125
chr6	4913818	4914089	FOSL1_peak54244	22.1321	chr6	4913194	4914030	H3K27ac_peak67914	57	combined_peak15126
chr6	4942154	4942473	FOSL1_peak54247	100.026	chr6	4941803	4942390	H3K27ac_peak67917	44	combined_peak15127
chr6	5125136	5125736	FOSL1_peak54256	41.5816	chr6	5124858	5125812	H3K27ac_peak67925	83	combined_peak15128
chr6	5541968	5542455	FOSL1_peak54271	226.47	chr6	5541609	5542689	H3K27ac_peak67950	98	combined_peak15129
chr6	5968905	5969619	FOSL1_peak54277	79.3218	chr6	5968853	5969168	H3K27ac_peak67958	58	combined_peak15130
chr6	5968905	5969619	FOSL1_peak54277	79.3218	chr6	5969465	5969650	H3K27ac_peak67959	25	combined_peak15131
chr6	6749967	6750424	FOSL1_peak54295	158.294	chr6	6749722	6750563	H3K27ac_peak67968	59	combined_peak15132
chr6	6781171	6781623	FOSL1_peak54298	99.3855	chr6	6781077	6781989	H3K27ac_peak67970	79	combined_peak15133
chr6	6790878	6791324	FOSL1_peak54299	145.707	chr6	6790797	6791560	H3K27ac_peak67972	64	combined_peak15134
chr6	6803493	6804018	FOSL1_peak54301	65.3402	chr6	6803239	6804495	H3K27ac_peak67973	252	combined_peak15135
chr6	6811081	6812003	FOSL1_peak54303	96.4183	chr6	6810579	6812908	H3K27ac_peak67974	369	combined_peak15136
chr6	6820595	6821197	FOSL1_peak54304	122.103	chr6	6820013	6821528	H3K27ac_peak67975	167	combined_peak15137
chr6	6825156	6825468	FOSL1_peak54305	65.9453	chr6	6825339	6826034	H3K27ac_peak67976	65	combined_peak15138
chr6	6826277	6826600	FOSL1_peak54306	36.1463	chr6	6826194	6826981	H3K27ac_peak67977	135	combined_peak15139
chr6	6969735	6970260	FOSL1_peak54317	90.3893	chr6	6969533	6970629	H3K27ac_peak67982	63	combined_peak15140
chr6	6981955	6982387	FOSL1_peak54318	67.2109	chr6	6982122	6982682	H3K27ac_peak67984	36	combined_peak15141
chr6	7058309	7058821	FOSL1_peak54321	112.043	chr6	7058060	7059655	H3K27ac_peak67986	148	combined_peak15142
chr6	7161060	7161358	FOSL1_peak54331	45.1932	chr6	7160886	7161639	H3K27ac_peak67992	50	combined_peak15143
chr6	7236293	7236585	FOSL1_peak54333	85.1479	chr6	7236122	7236747	H3K27ac_peak67998	92	combined_peak15144
chr6	7267416	7267861	FOSL1_peak54337	73.5707	chr6	7267617	7267939	H3K27ac_peak68003	44	combined_peak15145
chr6	7313008	7313561	FOSL1_peak54339	28.5672	chr6	7312932	7313702	H3K27ac_peak68007	72	combined_peak15146
chr6	7347678	7348005	FOSL1_peak54342	23.8035	chr6	7347333	7348085	H3K27ac_peak68008	156	combined_peak15147
chr6	7389316	7390146	FOSL1_peak54343	24.2609	chr6	7389281	7390238	H3K27ac_peak68009	282	combined_peak15148
chr6	7468542	7469045	FOSL1_peak54346	29.9316	chr6	7468481	7468805	H3K27ac_peak68012	60	combined_peak15149
chr6	7505250	7505841	FOSL1_peak54348	198.693	chr6	7504986	7506361	H3K27ac_peak68013	229	combined_peak15150
chr6	7691688	7692657	FOSL1_peak54356	94.2164	chr6	7691605	7692659	H3K27ac_peak68024	142	combined_peak15151
chr6	7974956	7975527	FOSL1_peak54369	156.727	chr6	7975215	7975646	H3K27ac_peak68032	42	combined_peak15152
chr6	8064112	8064686	FOSL1_peak54371	36.3649	chr6	8063575	8065014	H3K27ac_peak68044	220	combined_peak15153
chr6	8083081	8083771	FOSL1_peak54372	75.6278	chr6	8083027	8084131	H3K27ac_peak68045	65	combined_peak15154
chr6	8085052	8085422	FOSL1_peak54373	138.412	chr6	8084773	8086269	H3K27ac_peak68046	187	combined_peak15155
chr6	8102408	8102885	FOSL1_peak54374	27.9152	chr6	8101282	8102878	H3K27ac_peak68047	133	combined_peak15156
chr6	8108222	8108738	FOSL1_peak54375	66.4556	chr6	8107880	8108603	H3K27ac_peak68048	90	combined_peak15157
chr6	8958889	8959375	FOSL1_peak54387	65.9188	chr6	8958805	8959162	H3K27ac_peak68059	41	combined_peak15158
chr6	8958889	8959375	FOSL1_peak54387	65.9188	chr6	8959348	8959555	H3K27ac_peak68060	51	combined_peak15159
chr6	9405380	9405846	FOSL1_peak54394	143.327	chr6	9405456	9406064	H3K27ac_peak68062	64	combined_peak15160
chr6	9482023	9482542	FOSL1_peak54397	206.909	chr6	9481502	9482507	H3K27ac_peak68064	131	combined_peak15161
chr6	9516323	9516547	FOSL1_peak54398	21.1754	chr6	9515993	9516990	H3K27ac_peak68065	47	combined_peak15162
chr6	9520778	9521115	FOSL1_peak54399	90.0714	chr6	9520608	9520900	H3K27ac_peak68066	32	combined_peak15163
chr6	9848204	9848448	FOSL1_peak54402	27.6106	chr6	9848313	9848551	H3K27ac_peak68072	35	combined_peak15164
chr6	10237615	10238040	FOSL1_peak54408	81.8333	chr6	10237399	10238462	H3K27ac_peak68076	85	combined_peak15165
chr6	10403674	10404730	FOSL1_peak54415	20.9096	chr6	10403240	10405624	H3K27ac_peak68081	187	combined_peak15166
chr6	10441001	10441856	FOSL1_peak54420	100.86	chr6	10440811	10442187	H3K27ac_peak68085	316	combined_peak15167
chr6	10451849	10452515	FOSL1_peak54421	58.1988	chr6	10451541	10452726	H3K27ac_peak68086	181	combined_peak15168
chr6	10633160	10633637	FOSL1_peak54428	98.2807	chr6	10633144	10633596	H3K27ac_peak68093	60	combined_peak15169
chr6	10694423	10695116	FOSL1_peak54429	31.0117	chr6	10693544	10695706	H3K27ac_peak68094	221	combined_peak15170
chr6	10722625	10723271	FOSL1_peak54430	26.8245	chr6	10722510	10724089	H3K27ac_peak68095	148	combined_peak15171
chr6	10734761	10735144	FOSL1_peak54431	33.2599	chr6	10733797	10735487	H3K27ac_peak68096	99	combined_peak15172
chr6	10759265	10759733	FOSL1_peak54433	53.8343	chr6	10758656	10760878	H3K27ac_peak68098	141	combined_peak15173
chr6	10759961	10760354	FOSL1_peak54434	125.594	chr6	10758656	10760878	H3K27ac_peak68098	141	combined_peak15174
chr6	10800892	10801122	FOSL1_peak54436	28.0902	chr6	10800824	10801420	H3K27ac_peak68100	32	combined_peak15175
chr6	11007666	11008117	FOSL1_peak54441	37.8094	chr6	11007491	11007892	H3K27ac_peak68107	37	combined_peak15176
chr6	11009401	11009878	FOSL1_peak54442	92.3809	chr6	11008338	11009919	H3K27ac_peak68108	125	combined_peak15177
chr6	11095508	11095749	FOSL1_peak54447	65.3562	chr6	11095514	11096488	H3K27ac_peak68111	78	combined_peak15178
chr6	11120553	11120892	FOSL1_peak54448	38.9906	chr6	11120509	11120694	H3K27ac_peak68112	24	combined_peak15179
chr6	11120553	11120892	FOSL1_peak54448	38.9906	chr6	11120731	11121199	H3K27ac_peak68113	29	combined_peak15180
chr6	11143727	11144153	FOSL1_peak54450	124.555	chr6	11143715	11144694	H3K27ac_peak68114	56	combined_peak15181
chr6	11207249	11207598	FOSL1_peak54452	41.6773	chr6	11207238	11207504	H3K27ac_peak68115	31	combined_peak15182
chr6	11613843	11614174	FOSL1_peak54469	24.3083	chr6	11614124	11614500	H3K27ac_peak68124	28	combined_peak15183
chr6	11685428	11685709	FOSL1_peak54472	58.5813	chr6	11685316	11686152	H3K27ac_peak68130	125	combined_peak15184
chr6	11766517	11766892	FOSL1_peak54473	107.276	chr6	11766481	11766988	H3K27ac_peak68131	45	combined_peak15185
chr6	11770889	11771228	FOSL1_peak54474	82.7391	chr6	11770892	11771546	H3K27ac_peak68133	41	combined_peak15186
chr6	11772473	11772772	FOSL1_peak54475	118.697	chr6	11772261	11772854	H3K27ac_peak68134	119	combined_peak15187
chr6	12314236	12314643	FOSL1_peak54488	28.3017	chr6	12314221	12314622	H3K27ac_peak68160	55	combined_peak15188
chr6	12324162	12324766	FOSL1_peak54489	136.063	chr6	12323499	12325239	H3K27ac_peak68162	704	combined_peak15189
chr6	12348519	12349046	FOSL1_peak54490	211.279	chr6	12348342	12349550	H3K27ac_peak68163	113	combined_peak15190
chr6	12483734	12484275	FOSL1_peak54493	146.727	chr6	12483354	12483927	H3K27ac_peak68168	32	combined_peak15191
chr6	12545907	12546182	FOSL1_peak54496	46.7886	chr6	12545710	12546223	H3K27ac_peak68170	44	combined_peak15192
chr6	13355487	13355771	FOSL1_peak54506	56.21	chr6	13354943	13355824	H3K27ac_peak68181	81	combined_peak15193
chr6	13453764	13454274	FOSL1_peak54509	97.0113	chr6	13453988	13454319	H3K27ac_peak68187	46	combined_peak15194
chr6	13614965	13615592	FOSL1_peak54516	31.3412	chr6	13614488	13616311	H3K27ac_peak68196	130	combined_peak15195
chr6	13711942	13712470	FOSL1_peak54517	34.6569	chr6	13711294	13712785	H3K27ac_peak68204	80	combined_peak15196
chr6	13724260	13724610	FOSL1_peak54518	110.118	chr6	13724033	13724533	H3K27ac_peak68205	64	combined_peak15197
chr6	13725592	13725984	FOSL1_peak54519	165.062	chr6	13724940	13726038	H3K27ac_peak68206	96	combined_peak15198
chr6	13912936	13913380	FOSL1_peak54527	68.5978	chr6	13913179	13913800	H3K27ac_peak68212	36	combined_peak15199
chr6	13953007	13953515	FOSL1_peak54530	57.2591	chr6	13952693	13953955	H3K27ac_peak68214	84	combined_peak15200
chr6	14001289	14002001	FOSL1_peak54532	147.761	chr6	14001029	14002741	H3K27ac_peak68215	53	combined_peak15201
chr6	14270895	14271592	FOSL1_peak54542	109.402	chr6	14270580	14272539	H3K27ac_peak68221	245	combined_peak15202
chr6	14286167	14286563	FOSL1_peak54544	42.5485	chr6	14286084	14287208	H3K27ac_peak68222	126	combined_peak15203
chr6	14713010	14713310	FOSL1_peak54556	27.0313	chr6	14712897	14713196	H3K27ac_peak68231	37	combined_peak15204
chr6	14732893	14733752	FOSL1_peak54557	138.968	chr6	14732386	14735189	H3K27ac_peak68232	212	combined_peak15205
chr6	14743441	14744424	FOSL1_peak54558	199.908	chr6	14742738	14744747	H3K27ac_peak68233	696	combined_peak15206
chr6	15132749	15133630	FOSL1_peak54567	155.829	chr6	15132551	15133727	H3K27ac_peak68245	99	combined_peak15207
chr6	15323223	15323474	FOSL1_peak54576	37.7064	chr6	15323027	15323852	H3K27ac_peak68257	69	combined_peak15208
chr6	15455700	15455937	FOSL1_peak54580	40.1283	chr6	15455866	15456291	H3K27ac_peak68265	27	combined_peak15209
chr6	16277310	16277872	FOSL1_peak54601	103.95	chr6	16277338	16278614	H3K27ac_peak68289	125	combined_peak15210
chr6	16319990	16320388	FOSL1_peak54603	88.1858	chr6	16319569	16320295	H3K27ac_peak68292	44	combined_peak15211
chr6	16338931	16339287	FOSL1_peak54608	37.4234	chr6	16339051	16339675	H3K27ac_peak68295	52	combined_peak15212
chr6	16345470	16345883	FOSL1_peak54609	24.5693	chr6	16345653	16346186	H3K27ac_peak68296	48	combined_peak15213
chr6	16355766	16356413	FOSL1_peak54611	55.6549	chr6	16355422	16356767	H3K27ac_peak68297	83	combined_peak15214
chr6	16450418	16450707	FOSL1_peak54615	35.9041	chr6	16450013	16451335	H3K27ac_peak68301	49	combined_peak15215
chr6	16450809	16451182	FOSL1_peak54616	62.4613	chr6	16450013	16451335	H3K27ac_peak68301	49	combined_peak15216
chr6	16524236	16524634	FOSL1_peak54619	37.309	chr6	16524118	16524675	H3K27ac_peak68305	52	combined_peak15217
chr6	16539499	16539932	FOSL1_peak54620	61.3949	chr6	16538931	16540020	H3K27ac_peak68306	66	combined_peak15218
chr6	16639725	16639977	FOSL1_peak54624	22.067	chr6	16639647	16639935	H3K27ac_peak68314	34	combined_peak15219
chr6	16681289	16681866	FOSL1_peak54626	103.969	chr6	16681247	16682070	H3K27ac_peak68318	57	combined_peak15220
chr6	16711562	16711859	FOSL1_peak54629	67.0897	chr6	16710946	16713851	H3K27ac_peak68320	237	combined_peak15221
chr6	16712796	16713469	FOSL1_peak54630	188.356	chr6	16710946	16713851	H3K27ac_peak68320	237	combined_peak15222
chr6	16723876	16724217	FOSL1_peak54632	49.0419	chr6	16723952	16724231	H3K27ac_peak68321	39	combined_peak15223
chr6	16726204	16726453	FOSL1_peak54633	44.258	chr6	16725703	16727028	H3K27ac_peak68322	70	combined_peak15224
chr6	16752274	16752907	FOSL1_peak54636	114.252	chr6	16752193	16752904	H3K27ac_peak68323	62	combined_peak15225
chr6	16762587	16763218	FOSL1_peak54638	52.4352	chr6	16761628	16763288	H3K27ac_peak68324	72	combined_peak15226
chr6	16766240	16766568	FOSL1_peak54639	91.6115	chr6	16765845	16766857	H3K27ac_peak68325	92	combined_peak15227
chr6	16769182	16769480	FOSL1_peak54640	66.9603	chr6	16768901	16770031	H3K27ac_peak68326	82	combined_peak15228
chr6	17115822	17116147	FOSL1_peak54649	49.7648	chr6	17115644	17116697	H3K27ac_peak68332	71	combined_peak15229
chr6	17278541	17278980	FOSL1_peak54657	83.4459	chr6	17278006	17279522	H3K27ac_peak68336	115	combined_peak15230
chr6	17352328	17352654	FOSL1_peak54659	101.645	chr6	17352271	17352718	H3K27ac_peak68338	42	combined_peak15231
chr6	17354771	17355066	FOSL1_peak54660	77.9523	chr6	17354482	17355410	H3K27ac_peak68339	81	combined_peak15232
chr6	17394125	17394508	FOSL1_peak54663	72.8826	chr6	17393108	17395230	H3K27ac_peak68340	74	combined_peak15233
chr6	17589507	17589887	FOSL1_peak54668	45.1301	chr6	17589274	17590196	H3K27ac_peak68352	129	combined_peak15234
chr6	17600030	17600524	FOSL1_peak54669	25.0014	chr6	17600029	17601772	H3K27ac_peak68353	82	combined_peak15235
chr6	17706788	17707279	FOSL1_peak54670	39.7103	chr6	17705428	17707115	H3K27ac_peak68360	626	combined_peak15236
chr6	17715006	17715519	FOSL1_peak54671	200.091	chr6	17714135	17715615	H3K27ac_peak68361	101	combined_peak15237
chr6	17864334	17864578	FOSL1_peak54675	44.6374	chr6	17864328	17866471	H3K27ac_peak68371	146	combined_peak15238
chr6	17865705	17866232	FOSL1_peak54677	150.125	chr6	17864328	17866471	H3K27ac_peak68371	146	combined_peak15239
chr6	17907655	17908089	FOSL1_peak54678	68.8514	chr6	17907385	17907856	H3K27ac_peak68374	34	combined_peak15240
chr6	17971537	17971876	FOSL1_peak54680	82.3732	chr6	17971019	17971846	H3K27ac_peak68377	85	combined_peak15241
chr6	18043276	18043567	FOSL1_peak54685	68.5829	chr6	18043180	18043550	H3K27ac_peak68382	58	combined_peak15242
chr6	18241492	18241809	FOSL1_peak54691	104.688	chr6	18241559	18242254	H3K27ac_peak68396	54	combined_peak15243
chr6	18242403	18242710	FOSL1_peak54692	36.6925	chr6	18242508	18242838	H3K27ac_peak68397	33	combined_peak15244
chr6	18264751	18265061	FOSL1_peak54694	40.3413	chr6	18262780	18265365	H3K27ac_peak68399	105	combined_peak15245
chr6	18584902	18585559	FOSL1_peak54703	98.5634	chr6	18584731	18585674	H3K27ac_peak68406	58	combined_peak15246
chr6	19342017	19342270	FOSL1_peak54717	24.9693	chr6	19341900	19342158	H3K27ac_peak68414	21	combined_peak15247
chr6	19415636	19415997	FOSL1_peak54721	59.1465	chr6	19415353	19416546	H3K27ac_peak68416	71	combined_peak15248
chr6	19417735	19418088	FOSL1_peak54722	98.5886	chr6	19417316	19418576	H3K27ac_peak68417	142	combined_peak15249
chr6	19759135	19759412	FOSL1_peak54731	33.8084	chr6	19758969	19759240	H3K27ac_peak68424	27	combined_peak15250
chr6	19804518	19805136	FOSL1_peak54732	57.9246	chr6	19804323	19805828	H3K27ac_peak68425	105	combined_peak15251
chr6	20201986	20202269	FOSL1_peak54748	65.4858	chr6	20201874	20202319	H3K27ac_peak68432	74	combined_peak15252
chr6	20266738	20267545	FOSL1_peak54753	133.306	chr6	20266439	20268117	H3K27ac_peak68435	151	combined_peak15253
chr6	20291737	20292048	FOSL1_peak54755	23.1845	chr6	20291686	20292335	H3K27ac_peak68437	90	combined_peak15254
chr6	20516290	20516736	FOSL1_peak54760	144.983	chr6	20516086	20516981	H3K27ac_peak68447	69	combined_peak15255
chr6	20534244	20534811	FOSL1_peak54763	48.3714	chr6	20534077	20535226	H3K27ac_peak68450	153	combined_peak15256
chr6	20630916	20631337	FOSL1_peak54765	97.9438	chr6	20630792	20631386	H3K27ac_peak68456	42	combined_peak15257
chr6	20652740	20653053	FOSL1_peak54766	48.7575	chr6	20652291	20653281	H3K27ac_peak68458	48	combined_peak15258
chr6	20811212	20811590	FOSL1_peak54769	126.484	chr6	20810746	20811904	H3K27ac_peak68461	129	combined_peak15259
chr6	20877357	20878023	FOSL1_peak54772	172.192	chr6	20877107	20878815	H3K27ac_peak68463	96	combined_peak15260
chr6	20932343	20932711	FOSL1_peak54773	88.172	chr6	20932091	20933040	H3K27ac_peak68466	63	combined_peak15261
chr6	20952640	20953046	FOSL1_peak54774	58.0243	chr6	20952585	20953528	H3K27ac_peak68467	71	combined_peak15262
chr6	21000261	21000807	FOSL1_peak54775	29.7231	chr6	21000201	21000484	H3K27ac_peak68470	36	combined_peak15263
chr6	21005813	21006207	FOSL1_peak54777	164.827	chr6	21005392	21006328	H3K27ac_peak68472	60	combined_peak15264
chr6	21022382	21023132	FOSL1_peak54778	131.692	chr6	21021896	21023916	H3K27ac_peak68473	325	combined_peak15265
chr6	21109773	21110277	FOSL1_peak54782	135.45	chr6	21108966	21110726	H3K27ac_peak68475	132	combined_peak15266
chr6	21754931	21755320	FOSL1_peak54796	109.184	chr6	21754718	21755315	H3K27ac_peak68495	54	combined_peak15267
chr6	23174813	23175393	FOSL1_peak54805	50.3039	chr6	23174491	23175825	H3K27ac_peak68504	81	combined_peak15268
chr6	24666703	24667346	FOSL1_peak54818	36.7634	chr6	24666664	24667717	H3K27ac_peak68517	162	combined_peak15269
chr6	24720662	24721601	FOSL1_peak54820	29.1656	chr6	24719170	24721930	H3K27ac_peak68522	305	combined_peak15270
chr6	24743229	24743940	FOSL1_peak54821	90.9257	chr6	24742765	24744196	H3K27ac_peak68523	318	combined_peak15271
chr6	25173850	25174424	FOSL1_peak54830	107.353	chr6	25173534	25174633	H3K27ac_peak68538	97	combined_peak15272
chr6	25193282	25193956	FOSL1_peak54831	74.7038	chr6	25193022	25194024	H3K27ac_peak68540	49	combined_peak15273
chr6	25229729	25230026	FOSL1_peak54833	27.4009	chr6	25229673	25230250	H3K27ac_peak68542	98	combined_peak15274
chr6	25311246	25311520	FOSL1_peak54838	36.0173	chr6	25311135	25312726	H3K27ac_peak68545	90	combined_peak15275
chr6	25458540	25458890	FOSL1_peak54841	141.686	chr6	25458491	25458906	H3K27ac_peak68552	61	combined_peak15276
chr6	25504659	25505040	FOSL1_peak54845	106.557	chr6	25504788	25505039	H3K27ac_peak68558	46	combined_peak15277
chr6	25971145	25971585	FOSL1_peak54854	121.388	chr6	25970609	25971891	H3K27ac_peak68567	128	combined_peak15278
chr6	25992526	25992989	FOSL1_peak54855	21.096	chr6	25992393	25993561	H3K27ac_peak68569	108	combined_peak15279
chr6	26054945	26055732	FOSL1_peak54868	36.4353	chr6	26054091	26057129	H3K27ac_peak68577	223	combined_peak15280
chr6	26055844	26056533	FOSL1_peak54869	22.5601	chr6	26054091	26057129	H3K27ac_peak68577	223	combined_peak15281
chr6	26103241	26103570	FOSL1_peak54873	22.992	chr6	26102824	26104777	H3K27ac_peak68582	172	combined_peak15282
chr6	26103631	26104344	FOSL1_peak54874	35.6497	chr6	26102824	26104777	H3K27ac_peak68582	172	combined_peak15283
chr6	26171723	26172230	FOSL1_peak54883	26.0123	chr6	26171763	26173949	H3K27ac_peak68592	141	combined_peak15284
chr6	26188300	26189297	FOSL1_peak54884	30.5408	chr6	26188082	26189837	H3K27ac_peak68593	223	combined_peak15285
chr6	26204322	26205036	FOSL1_peak54887	34.4002	chr6	26203841	26205074	H3K27ac_peak68595	157	combined_peak15286
chr6	26285458	26285824	FOSL1_peak54893	28.7529	chr6	26285137	26286446	H3K27ac_peak68598	242	combined_peak15287
chr6	26296014	26296621	FOSL1_peak54896	54.7789	chr6	26295607	26297234	H3K27ac_peak68599	87	combined_peak15288
chr6	26322016	26323061	FOSL1_peak54903	21.3333	chr6	26321662	26322978	H3K27ac_peak68603	75	combined_peak15289
chr6	26336381	26336745	FOSL1_peak54908	105.218	chr6	26335986	26337253	H3K27ac_peak68607	64	combined_peak15290
chr6	26341466	26341869	FOSL1_peak54909	20.1738	chr6	26341534	26342213	H3K27ac_peak68608	58	combined_peak15291
chr6	26351387	26351876	FOSL1_peak54911	83.9139	chr6	26351313	26351991	H3K27ac_peak68610	60	combined_peak15292
chr6	26394267	26394527	FOSL1_peak54914	45.8493	chr6	26393857	26394445	H3K27ac_peak68614	74	combined_peak15293
chr6	26553809	26554266	FOSL1_peak54928	20.2468	chr6	26553609	26554041	H3K27ac_peak68625	63	combined_peak15294
chr6	26596604	26597089	FOSL1_peak54936	26.1486	chr6	26596594	26597418	H3K27ac_peak68632	115	combined_peak15295
chr6	26743212	26743596	FOSL1_peak54939	28.8571	chr6	26743353	26743751	H3K27ac_peak68635	75	combined_peak15296
chr6	26756234	26756737	FOSL1_peak54941	51.14	chr6	26756421	26756660	H3K27ac_peak68637	35	combined_peak15297
chr6	27091680	27092184	FOSL1_peak54947	52.8741	chr6	27091757	27092378	H3K27ac_peak68645	54	combined_peak15298
chr6	27132611	27133242	FOSL1_peak54952	24.2411	chr6	27131433	27134546	H3K27ac_peak68648	167	combined_peak15299
chr6	27230269	27230725	FOSL1_peak54964	23.8759	chr6	27230316	27230629	H3K27ac_peak68658	35	combined_peak15300
chr6	27251746	27252208	FOSL1_peak54968	24.0707	chr6	27251102	27252241	H3K27ac_peak68661	208	combined_peak15301
chr6	27280191	27280470	FOSL1_peak54970	27.1786	chr6	27280367	27281289	H3K27ac_peak68662	54	combined_peak15302
chr6	27472554	27473541	FOSL1_peak54978	22.2245	chr6	27472393	27473539	H3K27ac_peak68668	258	combined_peak15303
chr6	27518859	27519733	FOSL1_peak54986	25.6086	chr6	27518715	27519925	H3K27ac_peak68672	174	combined_peak15304
chr6	27605548	27605931	FOSL1_peak55001	26.7113	chr6	27605380	27605887	H3K27ac_peak68679	42	combined_peak15305
chr6	27650778	27651085	FOSL1_peak55008	20.2622	chr6	27650846	27651190	H3K27ac_peak68683	54	combined_peak15306
chr6	27672219	27672622	FOSL1_peak55011	24.6394	chr6	27672081	27673017	H3K27ac_peak68686	68	combined_peak15307
chr6	27687985	27688525	FOSL1_peak55013	25.5645	chr6	27687932	27688551	H3K27ac_peak68688	51	combined_peak15308
chr6	27720605	27721457	FOSL1_peak55015	42.7564	chr6	27720164	27721534	H3K27ac_peak68691	267	combined_peak15309
chr6	27753041	27753602	FOSL1_peak55018	25.0387	chr6	27753054	27753355	H3K27ac_peak68693	33	combined_peak15310
chr6	27753041	27753602	FOSL1_peak55018	25.0387	chr6	27753570	27754713	H3K27ac_peak68694	71	combined_peak15311
chr6	27902467	27903733	FOSL1_peak55038	20.0925	chr6	27902600	27903815	H3K27ac_peak68710	112	combined_peak15312
chr6	28079896	28080331	FOSL1_peak55039	102.707	chr6	28079877	28082005	H3K27ac_peak68713	401	combined_peak15313
chr6	28080746	28081150	FOSL1_peak55040	26.6009	chr6	28079877	28082005	H3K27ac_peak68713	401	combined_peak15314
chr6	28124376	28125018	FOSL1_peak55042	23.7412	chr6	28124127	28125344	H3K27ac_peak68715	100	combined_peak15315
chr6	28136635	28136985	FOSL1_peak55044	23.9588	chr6	28135941	28137008	H3K27ac_peak68716	93	combined_peak15316
chr6	28141561	28142095	FOSL1_peak55045	21.1439	chr6	28141602	28142541	H3K27ac_peak68717	84	combined_peak15317
chr6	28212606	28213244	FOSL1_peak55046	32.1691	chr6	28212299	28213204	H3K27ac_peak68718	62	combined_peak15318
chr6	28225030	28225659	FOSL1_peak55047	28.3288	chr6	28224773	28226163	H3K27ac_peak68719	102	combined_peak15319
chr6	28251974	28252640	FOSL1_peak55048	34.044	chr6	28251897	28252685	H3K27ac_peak68720	121	combined_peak15320
chr6	28269501	28269878	FOSL1_peak55050	121.633	chr6	28269180	28270135	H3K27ac_peak68722	73	combined_peak15321
chr6	28335361	28336367	FOSL1_peak55052	72.1124	chr6	28335346	28336650	H3K27ac_peak68724	263	combined_peak15322
chr6	28354058	28354554	FOSL1_peak55054	50.1267	chr6	28353609	28355038	H3K27ac_peak68726	194	combined_peak15323
chr6	28383102	28383864	FOSL1_peak55056	26.3602	chr6	28382966	28383820	H3K27ac_peak68728	66	combined_peak15324
chr6	28396737	28397134	FOSL1_peak55057	27.5029	chr6	28396787	28397022	H3K27ac_peak68729	24	combined_peak15325
chr6	28488871	28489259	FOSL1_peak55061	25.5383	chr6	28488984	28489617	H3K27ac_peak68731	91	combined_peak15326
chr6	28537435	28538052	FOSL1_peak55064	34.3895	chr6	28537629	28538235	H3K27ac_peak68732	54	combined_peak15327
chr6	28589214	28589786	FOSL1_peak55066	27.5049	chr6	28589508	28589911	H3K27ac_peak68734	35	combined_peak15328
chr6	28597248	28597696	FOSL1_peak55067	23.0205	chr6	28597304	28598691	H3K27ac_peak68735	96	combined_peak15329
chr6	28606500	28607347	FOSL1_peak55069	24.7964	chr6	28606519	28607211	H3K27ac_peak68737	76	combined_peak15330
chr6	28735280	28735668	FOSL1_peak55081	25.485	chr6	28734946	28735891	H3K27ac_peak68744	64	combined_peak15331
chr6	28741898	28742270	FOSL1_peak55082	60.435	chr6	28742059	28742346	H3K27ac_peak68745	29	combined_peak15332
chr6	28747639	28748131	FOSL1_peak55084	28.4089	chr6	28747758	28748057	H3K27ac_peak68748	63	combined_peak15333
chr6	28772567	28772880	FOSL1_peak55090	70.786	chr6	28772484	28773302	H3K27ac_peak68755	90	combined_peak15334
chr6	28795873	28796443	FOSL1_peak55093	30.8851	chr6	28795970	28796953	H3K27ac_peak68758	60	combined_peak15335
chr6	28817067	28817420	FOSL1_peak55097	20.3529	chr6	28817248	28817433	H3K27ac_peak68760	27	combined_peak15336
chr6	28896117	28896533	FOSL1_peak55105	36.23	chr6	28895497	28897654	H3K27ac_peak68765	237	combined_peak15337
chr6	28922090	28922386	FOSL1_peak55106	33.8521	chr6	28922154	28922886	H3K27ac_peak68767	93	combined_peak15338
chr6	29752992	29753409	FOSL1_peak55139	28.0707	chr6	29752632	29753688	H3K27ac_peak68783	79	combined_peak15339
chr6	29790619	29791050	FOSL1_peak55142	235.804	chr6	29790078	29791791	H3K27ac_peak68784	230	combined_peak15340
chr6	29813781	29814253	FOSL1_peak55144	176.44	chr6	29813952	29814507	H3K27ac_peak68786	60	combined_peak15341
chr6	29826315	29826656	FOSL1_peak55145	96.1386	chr6	29826291	29826828	H3K27ac_peak68787	44	combined_peak15342
chr6	29845312	29845857	FOSL1_peak55147	221.97	chr6	29845365	29846019	H3K27ac_peak68790	53	combined_peak15343
chr6	29924686	29925126	FOSL1_peak55151	167.263	chr6	29924647	29925576	H3K27ac_peak68793	68	combined_peak15344
chr6	29942329	29942701	FOSL1_peak55152	25.6086	chr6	29941774	29943027	H3K27ac_peak68794	242	combined_peak15345
chr6	29952985	29953517	FOSL1_peak55153	35.2941	chr6	29952950	29954480	H3K27ac_peak68795	109	combined_peak15346
chr6	29964740	29965237	FOSL1_peak55155	100.575	chr6	29964542	29967146	H3K27ac_peak68797	88	combined_peak15347
chr6	30061007	30061549	FOSL1_peak55163	37.1518	chr6	30060769	30061977	H3K27ac_peak68802	135	combined_peak15348
chr6	30066664	30067429	FOSL1_peak55164	46.0708	chr6	30066347	30067892	H3K27ac_peak68803	252	combined_peak15349
chr6	30075790	30076291	FOSL1_peak55165	74.923	chr6	30075818	30076348	H3K27ac_peak68804	80	combined_peak15350
chr6	30091629	30092497	FOSL1_peak55166	26.9802	chr6	30091601	30092545	H3K27ac_peak68805	99	combined_peak15351
chr6	30345060	30345507	FOSL1_peak55184	23.683	chr6	30345034	30345812	H3K27ac_peak68818	115	combined_peak15352
chr6	30399773	30400002	FOSL1_peak55188	22.5565	chr6	30399815	30400118	H3K27ac_peak68819	35	combined_peak15353
chr6	30527822	30528305	FOSL1_peak55197	64.6271	chr6	30527121	30528205	H3K27ac_peak68824	53	combined_peak15354
chr6	30556206	30557358	FOSL1_peak55200	22.1273	chr6	30555900	30557732	H3K27ac_peak68828	456	combined_peak15355
chr6	30571097	30571813	FOSL1_peak55201	23.813	chr6	30571111	30572240	H3K27ac_peak68829	261	combined_peak15356
chr6	30617100	30617838	FOSL1_peak55204	22.6917	chr6	30617063	30618590	H3K27ac_peak68833	595	combined_peak15357
chr6	30672829	30673364	FOSL1_peak55209	33.2905	chr6	30672145	30673672	H3K27ac_peak68837	177	combined_peak15358
chr6	30682133	30682455	FOSL1_peak55211	27.9948	chr6	30682329	30683264	H3K27ac_peak68838	71	combined_peak15359
chr6	30717186	30717872	FOSL1_peak55215	51.7179	chr6	30716893	30717995	H3K27ac_peak68842	104	combined_peak15360
chr6	30730795	30731219	FOSL1_peak55218	42.996	chr6	30730656	30731626	H3K27ac_peak68846	70	combined_peak15361
chr6	30742375	30743384	FOSL1_peak55219	30.0149	chr6	30742437	30744805	H3K27ac_peak68847	49	combined_peak15362
chr6	30749573	30749968	FOSL1_peak55222	101.707	chr6	30749145	30750571	H3K27ac_peak68848	123	combined_peak15363
chr6	30752321	30752749	FOSL1_peak55223	69.2653	chr6	30751516	30753110	H3K27ac_peak68849	271	combined_peak15364
chr6	30769242	30770005	FOSL1_peak55224	190.651	chr6	30768611	30770712	H3K27ac_peak68852	237	combined_peak15365
chr6	30781765	30782410	FOSL1_peak55225	57.9357	chr6	30781735	30783243	H3K27ac_peak68853	237	combined_peak15366
chr6	30782564	30782821	FOSL1_peak55226	23.1705	chr6	30781735	30783243	H3K27ac_peak68853	237	combined_peak15367
chr6	30810894	30811244	FOSL1_peak55227	58.4044	chr6	30810612	30811738	H3K27ac_peak68857	100	combined_peak15368
chr6	30813853	30814125	FOSL1_peak55228	26.5471	chr6	30813129	30815115	H3K27ac_peak68858	185	combined_peak15369
chr6	30814263	30814749	FOSL1_peak55229	79.2088	chr6	30813129	30815115	H3K27ac_peak68858	185	combined_peak15370
chr6	30820226	30820646	FOSL1_peak55232	35.4821	chr6	30820195	30820811	H3K27ac_peak68859	77	combined_peak15371
chr6	30827014	30827416	FOSL1_peak55233	40.7717	chr6	30826834	30827538	H3K27ac_peak68860	56	combined_peak15372
chr6	30876091	30876400	FOSL1_peak55235	91.0991	chr6	30875943	30877054	H3K27ac_peak68864	33	combined_peak15373
chr6	30886089	30886562	FOSL1_peak55237	73.4387	chr6	30884769	30886957	H3K27ac_peak68867	223	combined_peak15374
chr6	30907609	30908473	FOSL1_peak55238	31.9764	chr6	30907631	30908628	H3K27ac_peak68869	62	combined_peak15375
chr6	30914053	30914587	FOSL1_peak55239	29.1268	chr6	30913905	30914746	H3K27ac_peak68870	194	combined_peak15376
chr6	30942617	30943144	FOSL1_peak55241	24.749	chr6	30942553	30943062	H3K27ac_peak68873	54	combined_peak15377
chr6	31058176	31058735	FOSL1_peak55245	175.268	chr6	31058273	31058866	H3K27ac_peak68876	109	combined_peak15378
chr6	31114425	31114924	FOSL1_peak55250	119.315	chr6	31114302	31115886	H3K27ac_peak68881	185	combined_peak15379
chr6	31122900	31123313	FOSL1_peak55252	36.926	chr6	31122788	31123271	H3K27ac_peak68882	64	combined_peak15380
chr6	31203287	31204197	FOSL1_peak55260	45.8386	chr6	31202896	31204335	H3K27ac_peak68886	146	combined_peak15381
chr6	31245923	31246494	FOSL1_peak55261	138.18	chr6	31245769	31246438	H3K27ac_peak68888	54	combined_peak15382
chr6	31401508	31401776	FOSL1_peak55267	23.7871	chr6	31399681	31401731	H3K27ac_peak68892	91	combined_peak15383
chr6	31547328	31547758	FOSL1_peak55278	21.66	chr6	31547455	31548223	H3K27ac_peak68900	139	combined_peak15384
chr6	31560439	31560750	FOSL1_peak55279	32.4972	chr6	31559889	31560441	H3K27ac_peak68901	29	combined_peak15385
chr6	31560439	31560750	FOSL1_peak55279	32.4972	chr6	31560730	31560977	H3K27ac_peak68902	36	combined_peak15386
chr6	31620047	31620908	FOSL1_peak55283	24.3436	chr6	31619660	31621672	H3K27ac_peak68906	184	combined_peak15387
chr6	31652146	31653188	FOSL1_peak55285	38.4591	chr6	31651788	31653591	H3K27ac_peak68909	293	combined_peak15388
chr6	31702963	31703775	FOSL1_peak55292	35.1409	chr6	31702451	31703945	H3K27ac_peak68916	474	combined_peak15389
chr6	31718304	31718747	FOSL1_peak55295	20.7986	chr6	31718123	31718787	H3K27ac_peak68917	50	combined_peak15390
chr6	31734721	31735005	FOSL1_peak55298	50.3732	chr6	31734716	31736049	H3K27ac_peak68919	40	combined_peak15391
chr6	31736250	31736650	FOSL1_peak55299	49.5736	chr6	31736242	31736616	H3K27ac_peak68920	57	combined_peak15392
chr6	31777069	31777568	FOSL1_peak55302	56.2647	chr6	31776769	31778038	H3K27ac_peak68924	157	combined_peak15393
chr6	31792747	31793104	FOSL1_peak55303	45.4319	chr6	31792787	31793335	H3K27ac_peak68925	52	combined_peak15394
chr6	31806570	31807231	FOSL1_peak55305	28.158	chr6	31806229	31807264	H3K27ac_peak68927	183	combined_peak15395
chr6	31862708	31863298	FOSL1_peak55310	30.0912	chr6	31862571	31864200	H3K27ac_peak68935	143	combined_peak15396
chr6	31910262	31910707	FOSL1_peak55316	44.4092	chr6	31909949	31911665	H3K27ac_peak68939	143	combined_peak15397
chr6	31911382	31911698	FOSL1_peak55317	99.7443	chr6	31909949	31911665	H3K27ac_peak68939	143	combined_peak15398
chr6	32255199	32255709	FOSL1_peak55340	158.111	chr6	32255019	32256345	H3K27ac_peak68958	102	combined_peak15399
chr6	32369701	32370046	FOSL1_peak55341	153.598	chr6	32369694	32370071	H3K27ac_peak68960	34	combined_peak15400
chr6	32609893	32610417	FOSL1_peak55347	48.7004	chr6	32609641	32610628	H3K27ac_peak68964	138	combined_peak15401
chr6	32838556	32839088	FOSL1_peak55354	20.3467	chr6	32837956	32839190	H3K27ac_peak68973	107	combined_peak15402
chr6	32861076	32861502	FOSL1_peak55357	23.8392	chr6	32860895	32861766	H3K27ac_peak68976	87	combined_peak15403
chr6	32969848	32970168	FOSL1_peak55366	34.637	chr6	32968505	32971689	H3K27ac_peak68980	505	combined_peak15404
chr6	33205425	33205904	FOSL1_peak55383	47.2222	chr6	33205272	33207082	H3K27ac_peak68988	103	combined_peak15405
chr6	33260614	33261000	FOSL1_peak55388	73.6885	chr6	33260565	33261003	H3K27ac_peak68992	32	combined_peak15406
chr6	33271486	33272251	FOSL1_peak55389	23.9857	chr6	33271216	33272779	H3K27ac_peak68993	148	combined_peak15407
chr6	33289052	33289838	FOSL1_peak55392	20.1967	chr6	33288716	33290417	H3K27ac_peak68995	214	combined_peak15408
chr6	33299264	33300074	FOSL1_peak55394	25.2189	chr6	33297503	33300168	H3K27ac_peak68996	146	combined_peak15409
chr6	33391019	33391900	FOSL1_peak55403	24.6174	chr6	33390979	33392775	H3K27ac_peak69004	101	combined_peak15410
chr6	33589848	33590609	FOSL1_peak55414	203.879	chr6	33589528	33591447	H3K27ac_peak69014	160	combined_peak15411
chr6	33716239	33716813	FOSL1_peak55421	31.6454	chr6	33716114	33716834	H3K27ac_peak69029	81	combined_peak15412
chr6	33781287	33781796	FOSL1_peak55428	95.5968	chr6	33781045	33782137	H3K27ac_peak69033	144	combined_peak15413
chr6	33788924	33789386	FOSL1_peak55430	38.8615	chr6	33787970	33789289	H3K27ac_peak69034	185	combined_peak15414
chr6	33839992	33840616	FOSL1_peak55433	174.757	chr6	33839804	33841132	H3K27ac_peak69036	115	combined_peak15415
chr6	33885097	33885855	FOSL1_peak55434	174.956	chr6	33885563	33885839	H3K27ac_peak69038	24	combined_peak15416
chr6	33987573	33987847	FOSL1_peak55437	21.4865	chr6	33987364	33987809	H3K27ac_peak69041	45	combined_peak15417
chr6	34224020	34224331	FOSL1_peak55447	83.5642	chr6	34223657	34224791	H3K27ac_peak69048	163	combined_peak15418
chr6	34227898	34228384	FOSL1_peak55448	51.8802	chr6	34227628	34229642	H3K27ac_peak69049	79	combined_peak15419
chr6	34235637	34235986	FOSL1_peak55451	61.9089	chr6	34235393	34237144	H3K27ac_peak69050	73	combined_peak15420
chr6	34243139	34243385	FOSL1_peak55454	43.2057	chr6	34242715	34243431	H3K27ac_peak69052	54	combined_peak15421
chr6	34244091	34244862	FOSL1_peak55455	147.657	chr6	34244057	34244971	H3K27ac_peak69053	64	combined_peak15422
chr6	34392602	34393101	FOSL1_peak55457	51.1729	chr6	34390840	34392929	H3K27ac_peak69063	71	combined_peak15423
chr6	34609613	34610066	FOSL1_peak55467	125.946	chr6	34609310	34611501	H3K27ac_peak69075	177	combined_peak15424
chr6	34611131	34611409	FOSL1_peak55468	64.0249	chr6	34609310	34611501	H3K27ac_peak69075	177	combined_peak15425
chr6	34630029	34630358	FOSL1_peak55469	58.1859	chr6	34629661	34630489	H3K27ac_peak69077	192	combined_peak15426
chr6	34657357	34657892	FOSL1_peak55471	23.3177	chr6	34656679	34658132	H3K27ac_peak69080	208	combined_peak15427
chr6	34681071	34681302	FOSL1_peak55474	20.5394	chr6	34681085	34681710	H3K27ac_peak69085	67	combined_peak15428
chr6	34756526	34757716	FOSL1_peak55477	27.126	chr6	34756453	34757809	H3K27ac_peak69090	217	combined_peak15429
chr6	34811287	34811574	FOSL1_peak55479	73.8165	chr6	34811390	34811663	H3K27ac_peak69096	45	combined_peak15430
chr6	34887833	34888285	FOSL1_peak55480	35.4027	chr6	34887959	34889565	H3K27ac_peak69102	177	combined_peak15431
chr6	34889019	34889388	FOSL1_peak55481	22.4666	chr6	34887959	34889565	H3K27ac_peak69102	177	combined_peak15432
chr6	35181712	35182265	FOSL1_peak55489	23.0415	chr6	35181544	35182548	H3K27ac_peak69121	99	combined_peak15433
chr6	35259214	35259815	FOSL1_peak55493	66.9913	chr6	35258358	35260603	H3K27ac_peak69125	286	combined_peak15434
chr6	35297628	35297919	FOSL1_peak55495	23.453	chr6	35297341	35298926	H3K27ac_peak69127	63	combined_peak15435
chr6	35302537	35303131	FOSL1_peak55496	74.7724	chr6	35302896	35303359	H3K27ac_peak69128	54	combined_peak15436
chr6	35342222	35342671	FOSL1_peak55500	40.9765	chr6	35341726	35343589	H3K27ac_peak69131	115	combined_peak15437
chr6	35368397	35368847	FOSL1_peak55502	100.967	chr6	35367978	35370539	H3K27ac_peak69133	110	combined_peak15438
chr6	35370324	35370760	FOSL1_peak55503	77.5863	chr6	35367978	35370539	H3K27ac_peak69133	110	combined_peak15439
chr6	35391291	35391799	FOSL1_peak55505	25.2717	chr6	35390883	35392391	H3K27ac_peak69134	208	combined_peak15440
chr6	35400797	35401386	FOSL1_peak55507	59.694	chr6	35400335	35401736	H3K27ac_peak69135	196	combined_peak15441
chr6	35484961	35486024	FOSL1_peak55514	38.8484	chr6	35485098	35487341	H3K27ac_peak69139	301	combined_peak15442
chr6	35596544	35597376	FOSL1_peak55520	140.929	chr6	35596358	35597684	H3K27ac_peak69144	228	combined_peak15443
chr6	35606168	35606520	FOSL1_peak55522	137.35	chr6	35606202	35606538	H3K27ac_peak69146	35	combined_peak15444
chr6	35811005	35811767	FOSL1_peak55534	75.5029	chr6	35810830	35812136	H3K27ac_peak69155	60	combined_peak15445
chr6	35973756	35974002	FOSL1_peak55537	23.323	chr6	35973629	35973870	H3K27ac_peak69168	32	combined_peak15446
chr6	36027420	36027979	FOSL1_peak55538	32.8	chr6	36027397	36028752	H3K27ac_peak69171	137	combined_peak15447
chr6	36423078	36423660	FOSL1_peak55551	25.8329	chr6	36422882	36423635	H3K27ac_peak69188	117	combined_peak15448
chr6	36441345	36441752	FOSL1_peak55552	75.452	chr6	36440899	36443144	H3K27ac_peak69189	216	combined_peak15449
chr6	36442654	36443080	FOSL1_peak55553	92.6899	chr6	36440899	36443144	H3K27ac_peak69189	216	combined_peak15450
chr6	36593772	36594574	FOSL1_peak55558	28.6703	chr6	36593265	36595046	H3K27ac_peak69202	151	combined_peak15451
chr6	36667066	36667387	FOSL1_peak55566	37.9783	chr6	36667018	36667721	H3K27ac_peak69208	41	combined_peak15452
chr6	36680145	36680693	FOSL1_peak55568	68.1933	chr6	36679828	36681309	H3K27ac_peak69210	58	combined_peak15453
chr6	36885605	36886212	FOSL1_peak55578	36.3725	chr6	36885566	36886838	H3K27ac_peak69223	200	combined_peak15454
chr6	36914186	36914451	FOSL1_peak55579	63.563	chr6	36914179	36914618	H3K27ac_peak69226	38	combined_peak15455
chr6	36951920	36952150	FOSL1_peak55583	30.0054	chr6	36951789	36952480	H3K27ac_peak69230	64	combined_peak15456
chr6	36960641	36960873	FOSL1_peak55584	25.9831	chr6	36960513	36961011	H3K27ac_peak69231	35	combined_peak15457
chr6	37023609	37024035	FOSL1_peak55587	42.9655	chr6	37023781	37025682	H3K27ac_peak69235	236	combined_peak15458
chr6	37024666	37024994	FOSL1_peak55588	68.0233	chr6	37023781	37025682	H3K27ac_peak69235	236	combined_peak15459
chr6	37059300	37059851	FOSL1_peak55593	143.911	chr6	37059232	37060486	H3K27ac_peak69236	395	combined_peak15460
chr6	37134535	37134957	FOSL1_peak55596	107.615	chr6	37134146	37135355	H3K27ac_peak69239	242	combined_peak15461
chr6	37137540	37137887	FOSL1_peak55597	45.2611	chr6	37137353	37138115	H3K27ac_peak69240	36	combined_peak15462
chr6	37204443	37204751	FOSL1_peak55601	73.511	chr6	37204028	37204816	H3K27ac_peak69243	39	combined_peak15463
chr6	37240020	37240447	FOSL1_peak55605	67.2909	chr6	37239914	37240812	H3K27ac_peak69245	98	combined_peak15464
chr6	37242419	37243013	FOSL1_peak55606	70.9163	chr6	37242115	37243191	H3K27ac_peak69246	210	combined_peak15465
chr6	37324141	37324513	FOSL1_peak55610	96.0025	chr6	37324077	37324636	H3K27ac_peak69251	46	combined_peak15466
chr6	37432947	37433338	FOSL1_peak55614	21.8675	chr6	37432776	37434033	H3K27ac_peak69256	80	combined_peak15467
chr6	37553660	37554019	FOSL1_peak55617	74.3677	chr6	37553699	37554977	H3K27ac_peak69263	92	combined_peak15468
chr6	37554468	37554804	FOSL1_peak55618	80.8403	chr6	37553699	37554977	H3K27ac_peak69263	92	combined_peak15469
chr6	37576416	37576842	FOSL1_peak55620	161.774	chr6	37576478	37577443	H3K27ac_peak69264	79	combined_peak15470
chr6	37580171	37580923	FOSL1_peak55621	78.9375	chr6	37579849	37581001	H3K27ac_peak69265	126	combined_peak15471
chr6	37615742	37616294	FOSL1_peak55622	79.9222	chr6	37615952	37616530	H3K27ac_peak69266	54	combined_peak15472
chr6	37630154	37630823	FOSL1_peak55624	110.786	chr6	37629999	37630765	H3K27ac_peak69268	146	combined_peak15473
chr6	37653976	37654303	FOSL1_peak55625	48.5723	chr6	37654058	37654472	H3K27ac_peak69271	56	combined_peak15474
chr6	37657429	37657862	FOSL1_peak55626	101.473	chr6	37657579	37657841	H3K27ac_peak69273	49	combined_peak15475
chr6	37791331	37791708	FOSL1_peak55628	217.918	chr6	37791097	37791820	H3K27ac_peak69278	77	combined_peak15476
chr6	37897338	37897688	FOSL1_peak55634	78.4747	chr6	37896755	37898524	H3K27ac_peak69284	108	combined_peak15477
chr6	38283692	38284205	FOSL1_peak55644	216.183	chr6	38283627	38284368	H3K27ac_peak69304	48	combined_peak15478
chr6	38391228	38391520	FOSL1_peak55649	36.9766	chr6	38391274	38391459	H3K27ac_peak69309	25	combined_peak15479
chr6	38432586	38432831	FOSL1_peak55651	25.5232	chr6	38432689	38433055	H3K27ac_peak69310	22	combined_peak15480
chr6	38436733	38437000	FOSL1_peak55652	32.4781	chr6	38436359	38436833	H3K27ac_peak69311	47	combined_peak15481
chr6	38509705	38510147	FOSL1_peak55656	117.712	chr6	38509959	38510744	H3K27ac_peak69314	46	combined_peak15482
chr6	38555095	38555330	FOSL1_peak55657	26.1092	chr6	38554931	38555441	H3K27ac_peak69315	48	combined_peak15483
chr6	38702769	38703408	FOSL1_peak55663	31.6411	chr6	38702163	38703527	H3K27ac_peak69323	176	combined_peak15484
chr6	38755877	38756279	FOSL1_peak55665	126.499	chr6	38755105	38756494	H3K27ac_peak69324	101	combined_peak15485
chr6	39114567	39115395	FOSL1_peak55674	36.1532	chr6	39114443	39115740	H3K27ac_peak69325	137	combined_peak15486
chr6	39184955	39185559	FOSL1_peak55676	68.8013	chr6	39185349	39186253	H3K27ac_peak69326	51	combined_peak15487
chr6	39280143	39280811	FOSL1_peak55680	89.1604	chr6	39279905	39281112	H3K27ac_peak69331	219	combined_peak15488
chr6	39927187	39927446	FOSL1_peak55690	43.0152	chr6	39926944	39927322	H3K27ac_peak69335	32	combined_peak15489
chr6	40778208	40778518	FOSL1_peak55696	40.7024	chr6	40778112	40778815	H3K27ac_peak69341	58	combined_peak15490
chr6	40779460	40779740	FOSL1_peak55697	26.7835	chr6	40779094	40780051	H3K27ac_peak69342	40	combined_peak15491
chr6	40962239	40962586	FOSL1_peak55708	62.5514	chr6	40962020	40962449	H3K27ac_peak69346	38	combined_peak15492
chr6	40997370	40997901	FOSL1_peak55709	112.946	chr6	40996677	40998198	H3K27ac_peak69347	156	combined_peak15493
chr6	41027958	41028283	FOSL1_peak55712	20.0038	chr6	41027646	41028210	H3K27ac_peak69350	62	combined_peak15494
chr6	41318761	41319099	FOSL1_peak55724	20.8892	chr6	41318569	41319014	H3K27ac_peak69360	54	combined_peak15495
chr6	41430889	41431196	FOSL1_peak55729	41.85	chr6	41430703	41431157	H3K27ac_peak69363	47	combined_peak15496
chr6	41577862	41578261	FOSL1_peak55737	41.8999	chr6	41577586	41578456	H3K27ac_peak69375	82	combined_peak15497
chr6	41636660	41637226	FOSL1_peak55742	73.521	chr6	41636536	41638094	H3K27ac_peak69379	291	combined_peak15498
chr6	41712948	41713880	FOSL1_peak55747	80.5132	chr6	41712929	41713977	H3K27ac_peak69384	45	combined_peak15499
chr6	41779886	41780175	FOSL1_peak55753	24.6013	chr6	41779647	41780860	H3K27ac_peak69390	54	combined_peak15500
chr6	41787108	41788011	FOSL1_peak55755	25.8683	chr6	41787130	41788568	H3K27ac_peak69391	221	combined_peak15501
chr6	41846520	41847091	FOSL1_peak55756	34.4076	chr6	41846359	41847155	H3K27ac_peak69394	103	combined_peak15502
chr6	41917522	41917862	FOSL1_peak55759	74.9241	chr6	41917424	41918138	H3K27ac_peak69401	151	combined_peak15503
chr6	41966966	41967718	FOSL1_peak55763	70.6044	chr6	41966385	41968046	H3K27ac_peak69404	278	combined_peak15504
chr6	42050455	42050902	FOSL1_peak55769	22.4571	chr6	42050384	42051152	H3K27ac_peak69408	110	combined_peak15505
chr6	42088050	42088585	FOSL1_peak55771	42.4366	chr6	42087334	42088453	H3K27ac_peak69413	50	combined_peak15506
chr6	42099405	42100120	FOSL1_peak55772	20.384	chr6	42099198	42101961	H3K27ac_peak69414	110	combined_peak15507
chr6	42100175	42100805	FOSL1_peak55773	45.8231	chr6	42099198	42101961	H3K27ac_peak69414	110	combined_peak15508
chr6	42113952	42114294	FOSL1_peak55774	43.6163	chr6	42113937	42114346	H3K27ac_peak69415	35	combined_peak15509
chr6	42122688	42123149	FOSL1_peak55775	101.166	chr6	42122232	42123266	H3K27ac_peak69417	123	combined_peak15510
chr6	42136801	42137539	FOSL1_peak55777	152.05	chr6	42136217	42137891	H3K27ac_peak69418	528	combined_peak15511
chr6	42142956	42143210	FOSL1_peak55780	38.8575	chr6	42142022	42143177	H3K27ac_peak69419	171	combined_peak15512
chr6	42217700	42218228	FOSL1_peak55783	26.4951	chr6	42217101	42218215	H3K27ac_peak69423	78	combined_peak15513
chr6	42224498	42224981	FOSL1_peak55784	174.496	chr6	42224420	42227394	H3K27ac_peak69424	264	combined_peak15514
chr6	42226717	42227231	FOSL1_peak55786	137.899	chr6	42224420	42227394	H3K27ac_peak69424	264	combined_peak15515
chr6	42279190	42279548	FOSL1_peak55790	34.4258	chr6	42278743	42279209	H3K27ac_peak69426	29	combined_peak15516
chr6	42279190	42279548	FOSL1_peak55790	34.4258	chr6	42279540	42279921	H3K27ac_peak69427	52	combined_peak15517
chr6	42294667	42295189	FOSL1_peak55792	134.524	chr6	42294385	42295347	H3K27ac_peak69428	45	combined_peak15518
chr6	42315953	42316611	FOSL1_peak55794	185.574	chr6	42314906	42317090	H3K27ac_peak69429	154	combined_peak15519
chr6	42338622	42339145	FOSL1_peak55795	96.901	chr6	42338269	42339507	H3K27ac_peak69430	94	combined_peak15520
chr6	42404480	42404817	FOSL1_peak55800	60.5413	chr6	42404068	42405407	H3K27ac_peak69433	161	combined_peak15521
chr6	42505170	42505715	FOSL1_peak55805	27.7804	chr6	42504435	42505652	H3K27ac_peak69435	101	combined_peak15522
chr6	42520740	42521315	FOSL1_peak55806	55.0985	chr6	42520887	42521236	H3K27ac_peak69436	50	combined_peak15523
chr6	42547366	42547965	FOSL1_peak55808	23.025	chr6	42547460	42548424	H3K27ac_peak69438	76	combined_peak15524
chr6	42563539	42564343	FOSL1_peak55809	33.1257	chr6	42563601	42565409	H3K27ac_peak69439	132	combined_peak15525
chr6	42661631	42661944	FOSL1_peak55810	25.3314	chr6	42661517	42661853	H3K27ac_peak69450	49	combined_peak15526
chr6	42692404	42692974	FOSL1_peak55811	58.9954	chr6	42691873	42693316	H3K27ac_peak69454	183	combined_peak15527
chr6	42702186	42702558	FOSL1_peak55812	34.6252	chr6	42702090	42702490	H3K27ac_peak69455	35	combined_peak15528
chr6	42766195	42766649	FOSL1_peak55817	51.1902	chr6	42765507	42767093	H3K27ac_peak69458	64	combined_peak15529
chr6	42774808	42775050	FOSL1_peak55818	21.6566	chr6	42774749	42774950	H3K27ac_peak69459	38	combined_peak15530
chr6	42782601	42782904	FOSL1_peak55819	28.8677	chr6	42780923	42784046	H3K27ac_peak69460	304	combined_peak15531
chr6	42879358	42880128	FOSL1_peak55823	20.7801	chr6	42879109	42880532	H3K27ac_peak69471	339	combined_peak15532
chr6	42890321	42891066	FOSL1_peak55824	24.357	chr6	42889726	42890937	H3K27ac_peak69472	292	combined_peak15533
chr6	42971119	42971523	FOSL1_peak55830	109.274	chr6	42970649	42971779	H3K27ac_peak69478	139	combined_peak15534
chr6	43053622	43054183	FOSL1_peak55836	22.0679	chr6	43053029	43054355	H3K27ac_peak69486	158	combined_peak15535
chr6	43059274	43060071	FOSL1_peak55837	30.5816	chr6	43058764	43059947	H3K27ac_peak69487	86	combined_peak15536
chr6	43096669	43096918	FOSL1_peak55841	25.4221	chr6	43096712	43097066	H3K27ac_peak69491	65	combined_peak15537
chr6	43121016	43121284	FOSL1_peak55842	42.4366	chr6	43120687	43121717	H3K27ac_peak69493	69	combined_peak15538
chr6	43123124	43123415	FOSL1_peak55843	48.2268	chr6	43122746	43123548	H3K27ac_peak69494	48	combined_peak15539
chr6	43181885	43182373	FOSL1_peak55847	27.9888	chr6	43181370	43182935	H3K27ac_peak69502	61	combined_peak15540
chr6	43369556	43370069	FOSL1_peak55852	27.1341	chr6	43369013	43369625	H3K27ac_peak69513	33	combined_peak15541
chr6	43369556	43370069	FOSL1_peak55852	27.1341	chr6	43369692	43370426	H3K27ac_peak69514	71	combined_peak15542
chr6	43427369	43428178	FOSL1_peak55854	32.2972	chr6	43427165	43429085	H3K27ac_peak69515	201	combined_peak15543
chr6	43477405	43477742	FOSL1_peak55859	21.5892	chr6	43477176	43478414	H3K27ac_peak69520	161	combined_peak15544
chr6	43516655	43517374	FOSL1_peak55865	20.5397	chr6	43516222	43517853	H3K27ac_peak69527	185	combined_peak15545
chr6	43575841	43576460	FOSL1_peak55866	29.0389	chr6	43575185	43576670	H3K27ac_peak69532	81	combined_peak15546
chr6	43629301	43630513	FOSL1_peak55869	48.8106	chr6	43628325	43630549	H3K27ac_peak69536	250	combined_peak15547
chr6	43635436	43636141	FOSL1_peak55870	29.7434	chr6	43635495	43636743	H3K27ac_peak69537	113	combined_peak15548
chr6	43702508	43703100	FOSL1_peak55875	30.7824	chr6	43702418	43703436	H3K27ac_peak69541	171	combined_peak15549
chr6	43798749	43799296	FOSL1_peak55882	217.922	chr6	43798410	43799408	H3K27ac_peak69549	180	combined_peak15550
chr6	43804031	43804349	FOSL1_peak55884	69.6829	chr6	43804121	43804616	H3K27ac_peak69550	42	combined_peak15551
chr6	44010564	44011210	FOSL1_peak55896	130.797	chr6	44010632	44011046	H3K27ac_peak69560	57	combined_peak15552
chr6	44034511	44034958	FOSL1_peak55899	100.297	chr6	44034655	44035156	H3K27ac_peak69562	78	combined_peak15553
chr6	44041556	44042085	FOSL1_peak55901	109.124	chr6	44041120	44042347	H3K27ac_peak69563	172	combined_peak15554
chr6	44043107	44043512	FOSL1_peak55902	66.9911	chr6	44042982	44043770	H3K27ac_peak69564	59	combined_peak15555
chr6	44058422	44058886	FOSL1_peak55906	61.547	chr6	44057899	44059389	H3K27ac_peak69566	71	combined_peak15556
chr6	44064530	44064853	FOSL1_peak55907	35.9604	chr6	44064475	44064905	H3K27ac_peak69567	27	combined_peak15557
chr6	44237372	44237795	FOSL1_peak55918	96.1998	chr6	44237148	44238376	H3K27ac_peak69580	130	combined_peak15558
chr6	44246839	44247320	FOSL1_peak55921	28.2097	chr6	44246429	44248526	H3K27ac_peak69581	149	combined_peak15559
chr6	44313044	44313627	FOSL1_peak55927	42.7036	chr6	44312465	44313954	H3K27ac_peak69585	114	combined_peak15560
chr6	44387154	44387788	FOSL1_peak55929	24.3527	chr6	44386868	44388426	H3K27ac_peak69590	388	combined_peak15561
chr6	44456344	44457046	FOSL1_peak55933	42.4254	chr6	44457018	44457322	H3K27ac_peak69598	29	combined_peak15562
chr6	44494054	44494434	FOSL1_peak55937	67.4415	chr6	44494168	44494617	H3K27ac_peak69600	80	combined_peak15563
chr6	44966714	44967110	FOSL1_peak55945	87.0335	chr6	44966604	44967291	H3K27ac_peak69605	96	combined_peak15564
chr6	45044928	45045461	FOSL1_peak55946	38.6255	chr6	45044054	45045721	H3K27ac_peak69609	115	combined_peak15565
chr6	45050841	45051193	FOSL1_peak55948	27.7207	chr6	45050216	45051459	H3K27ac_peak69610	157	combined_peak15566
chr6	45164343	45164782	FOSL1_peak55949	164.348	chr6	45164307	45165118	H3K27ac_peak69612	83	combined_peak15567
chr6	45242631	45242989	FOSL1_peak55950	103.995	chr6	45242268	45243329	H3K27ac_peak69613	80	combined_peak15568
chr6	45377457	45378409	FOSL1_peak55952	21.6862	chr6	45376882	45378554	H3K27ac_peak69617	125	combined_peak15569
chr6	45439119	45439415	FOSL1_peak55956	41.3334	chr6	45438876	45439305	H3K27ac_peak69620	40	combined_peak15570
chr6	45445667	45446181	FOSL1_peak55957	167.157	chr6	45445619	45446905	H3K27ac_peak69621	67	combined_peak15571
chr6	45524403	45524941	FOSL1_peak55963	74.6349	chr6	45524097	45525076	H3K27ac_peak69623	145	combined_peak15572
chr6	45650606	45650881	FOSL1_peak55970	31.1514	chr6	45650598	45650870	H3K27ac_peak69630	29	combined_peak15573
chr6	45655844	45656463	FOSL1_peak55971	133.205	chr6	45655706	45656979	H3K27ac_peak69631	105	combined_peak15574
chr6	45697646	45697906	FOSL1_peak55972	24.2692	chr6	45696784	45698106	H3K27ac_peak69633	90	combined_peak15575
chr6	46045003	46045578	FOSL1_peak55982	131.595	chr6	46045021	46045610	H3K27ac_peak69638	92	combined_peak15576
chr6	46715209	46715436	FOSL1_peak56000	29.5464	chr6	46715266	46715469	H3K27ac_peak69653	32	combined_peak15577
chr6	46993815	46994310	FOSL1_peak56010	179.998	chr6	46993436	46994878	H3K27ac_peak69661	203	combined_peak15578
chr6	47034951	47035352	FOSL1_peak56011	40.2907	chr6	47034854	47035631	H3K27ac_peak69664	70	combined_peak15579
chr6	47044246	47044760	FOSL1_peak56013	116.684	chr6	47044002	47045209	H3K27ac_peak69667	76	combined_peak15580
chr6	47134673	47135040	FOSL1_peak56019	127.835	chr6	47134549	47136004	H3K27ac_peak69669	99	combined_peak15581
chr6	47135632	47136133	FOSL1_peak56020	177.619	chr6	47134549	47136004	H3K27ac_peak69669	99	combined_peak15582
chr6	47168154	47168608	FOSL1_peak56022	135.235	chr6	47167584	47168741	H3K27ac_peak69671	63	combined_peak15583
chr6	47188530	47189054	FOSL1_peak56024	100.499	chr6	47187868	47189232	H3K27ac_peak69672	61	combined_peak15584
chr6	47242485	47242871	FOSL1_peak56025	81.6297	chr6	47242323	47243103	H3K27ac_peak69675	46	combined_peak15585
chr6	47309625	47310272	FOSL1_peak56026	36.9113	chr6	47308677	47310144	H3K27ac_peak69682	103	combined_peak15586
chr6	47484682	47484978	FOSL1_peak56035	20.7131	chr6	47483971	47485073	H3K27ac_peak69690	42	combined_peak15587
chr6	47656251	47656586	FOSL1_peak56038	55.8629	chr6	47656023	47656467	H3K27ac_peak69701	54	combined_peak15588
chr6	47741765	47742165	FOSL1_peak56044	53.2424	chr6	47741410	47742447	H3K27ac_peak69703	61	combined_peak15589
chr6	48430247	48430633	FOSL1_peak56049	85.9922	chr6	48430034	48430840	H3K27ac_peak69717	93	combined_peak15590
chr6	48766338	48766763	FOSL1_peak56055	113.504	chr6	48766241	48766628	H3K27ac_peak69722	46	combined_peak15591
chr6	48826896	48827846	FOSL1_peak56057	158.09	chr6	48825686	48828490	H3K27ac_peak69725	519	combined_peak15592
chr6	49463144	49463549	FOSL1_peak56062	28.5942	chr6	49462880	49464224	H3K27ac_peak69743	199	combined_peak15593
chr6	49541144	49541746	FOSL1_peak56065	55.0177	chr6	49540976	49541445	H3K27ac_peak69747	49	combined_peak15594
chr6	49556446	49556814	FOSL1_peak56068	139.064	chr6	49556225	49556913	H3K27ac_peak69750	90	combined_peak15595
chr6	49565950	49566253	FOSL1_peak56069	51.0447	chr6	49565741	49566696	H3K27ac_peak69751	68	combined_peak15596
chr6	52352352	52352957	FOSL1_peak56081	100.716	chr6	52352359	52353298	H3K27ac_peak69764	116	combined_peak15597
chr6	52390409	52390752	FOSL1_peak56084	97.4857	chr6	52389509	52390937	H3K27ac_peak69766	68	combined_peak15598
chr6	52419972	52420344	FOSL1_peak56088	20.7011	chr6	52419673	52420639	H3K27ac_peak69767	106	combined_peak15599
chr6	52424014	52424405	FOSL1_peak56089	28.6284	chr6	52423846	52424634	H3K27ac_peak69768	72	combined_peak15600
chr6	52454602	52455144	FOSL1_peak56090	43.2131	chr6	52454574	52454819	H3K27ac_peak69769	35	combined_peak15601
chr6	52503790	52504723	FOSL1_peak56091	101.071	chr6	52503509	52504955	H3K27ac_peak69771	226	combined_peak15602
chr6	52512299	52512524	FOSL1_peak56092	29.5139	chr6	52512012	52512424	H3K27ac_peak69772	38	combined_peak15603
chr6	52517464	52517950	FOSL1_peak56094	215.386	chr6	52517381	52518346	H3K27ac_peak69773	169	combined_peak15604
chr6	52672476	52672877	FOSL1_peak56104	144.452	chr6	52672085	52673004	H3K27ac_peak69783	103	combined_peak15605
chr6	52929265	52929640	FOSL1_peak56112	62.0025	chr6	52929229	52929977	H3K27ac_peak69788	65	combined_peak15606
chr6	53042088	53042553	FOSL1_peak56117	153.383	chr6	53041671	53043057	H3K27ac_peak69791	110	combined_peak15607
chr6	53048374	53048693	FOSL1_peak56118	51.9251	chr6	53048450	53049136	H3K27ac_peak69793	43	combined_peak15608
chr6	53120149	53120398	FOSL1_peak56123	40.5587	chr6	53120022	53120482	H3K27ac_peak69797	71	combined_peak15609
chr6	53171915	53172203	FOSL1_peak56124	21.0291	chr6	53171697	53172075	H3K27ac_peak69798	30	combined_peak15610
chr6	53326550	53327260	FOSL1_peak56127	107.391	chr6	53326258	53327794	H3K27ac_peak69806	107	combined_peak15611
chr6	53348817	53349161	FOSL1_peak56128	26.3262	chr6	53348429	53349548	H3K27ac_peak69808	190	combined_peak15612
chr6	53437637	53437897	FOSL1_peak56131	27.9026	chr6	53437275	53438229	H3K27ac_peak69810	98	combined_peak15613
chr6	53547911	53548420	FOSL1_peak56137	34.262	chr6	53547701	53548878	H3K27ac_peak69814	76	combined_peak15614
chr6	53615607	53616302	FOSL1_peak56139	148.278	chr6	53614758	53616907	H3K27ac_peak69815	486	combined_peak15615
chr6	53673200	53673635	FOSL1_peak56146	121.226	chr6	53673007	53674068	H3K27ac_peak69818	42	combined_peak15616
chr6	53734425	53735033	FOSL1_peak56151	213.195	chr6	53733806	53735648	H3K27ac_peak69821	219	combined_peak15617
chr6	53811209	53811558	FOSL1_peak56156	91.2256	chr6	53810897	53811823	H3K27ac_peak69824	43	combined_peak15618
chr6	53926612	53926856	FOSL1_peak56158	34.2039	chr6	53926525	53926976	H3K27ac_peak69828	101	combined_peak15619
chr6	53984091	53984601	FOSL1_peak56162	199.586	chr6	53983519	53984812	H3K27ac_peak69829	75	combined_peak15620
chr6	54053940	54054433	FOSL1_peak56163	48.9439	chr6	54054182	54054518	H3K27ac_peak69831	27	combined_peak15621
chr6	54194097	54194471	FOSL1_peak56164	50.8933	chr6	54193996	54194565	H3K27ac_peak69836	39	combined_peak15622
chr6	54335802	54336352	FOSL1_peak56168	157.834	chr6	54335548	54336404	H3K27ac_peak69841	52	combined_peak15623
chr6	54493170	54493528	FOSL1_peak56173	92.9394	chr6	54492689	54493530	H3K27ac_peak69849	46	combined_peak15624
chr6	54801678	54802102	FOSL1_peak56180	175.951	chr6	54801312	54802429	H3K27ac_peak69856	111	combined_peak15625
chr6	54860787	54861057	FOSL1_peak56185	37.7689	chr6	54860123	54861158	H3K27ac_peak69858	46	combined_peak15626
chr6	54874719	54875055	FOSL1_peak56187	90.4579	chr6	54873720	54875293	H3K27ac_peak69859	136	combined_peak15627
chr6	54883867	54884193	FOSL1_peak56189	68.6714	chr6	54883663	54885391	H3K27ac_peak69861	308	combined_peak15628
chr6	54884251	54884507	FOSL1_peak56190	20.7011	chr6	54883663	54885391	H3K27ac_peak69861	308	combined_peak15629
chr6	54892825	54893237	FOSL1_peak56191	52.9404	chr6	54892629	54893375	H3K27ac_peak69862	47	combined_peak15630
chr6	54916846	54917233	FOSL1_peak56192	115.774	chr6	54916871	54917144	H3K27ac_peak69864	43	combined_peak15631
chr6	54935637	54936124	FOSL1_peak56193	255.633	chr6	54935178	54936531	H3K27ac_peak69867	174	combined_peak15632
chr6	54970329	54970830	FOSL1_peak56194	216.428	chr6	54969894	54970786	H3K27ac_peak69868	63	combined_peak15633
chr6	54971834	54972136	FOSL1_peak56195	41.7068	chr6	54971803	54972314	H3K27ac_peak69869	46	combined_peak15634
chr6	54981035	54981499	FOSL1_peak56196	23.2053	chr6	54980823	54982420	H3K27ac_peak69870	88	combined_peak15635
chr6	56279561	56280100	FOSL1_peak56213	57.5284	chr6	56279579	56280393	H3K27ac_peak69878	41	combined_peak15636
chr6	56335801	56336180	FOSL1_peak56218	163.298	chr6	56335766	56337109	H3K27ac_peak69881	61	combined_peak15637
chr6	56642938	56643248	FOSL1_peak56226	26.1443	chr6	56642937	56643369	H3K27ac_peak69900	22	combined_peak15638
chr6	56652898	56653489	FOSL1_peak56228	78.5134	chr6	56652791	56653610	H3K27ac_peak69902	136	combined_peak15639
chr6	56694085	56694325	FOSL1_peak56232	34.9932	chr6	56694052	56694651	H3K27ac_peak69906	69	combined_peak15640
chr6	56713271	56713647	FOSL1_peak56234	33.4211	chr6	56713169	56713920	H3K27ac_peak69908	66	combined_peak15641
chr6	56714926	56715516	FOSL1_peak56235	86.009	chr6	56714431	56716500	H3K27ac_peak69909	155	combined_peak15642
chr6	56730677	56731122	FOSL1_peak56237	99.2049	chr6	56728817	56731455	H3K27ac_peak69910	136	combined_peak15643
chr6	56749534	56750190	FOSL1_peak56238	175.796	chr6	56748882	56750956	H3K27ac_peak69911	231	combined_peak15644
chr6	56841016	56841254	FOSL1_peak56245	35.5185	chr6	56840852	56841278	H3K27ac_peak69922	44	combined_peak15645
chr6	56860405	56860882	FOSL1_peak56247	81.0088	chr6	56860454	56861064	H3K27ac_peak69926	69	combined_peak15646
chr6	56876066	56876340	FOSL1_peak56252	26.4599	chr6	56876161	56877167	H3K27ac_peak69929	36	combined_peak15647
chr6	56904127	56904586	FOSL1_peak56253	43.4127	chr6	56904162	56904865	H3K27ac_peak69934	47	combined_peak15648
chr6	56911819	56912187	FOSL1_peak56255	32.9093	chr6	56911754	56912586	H3K27ac_peak69935	78	combined_peak15649
chr6	56927641	56927911	FOSL1_peak56256	24.1048	chr6	56926835	56928109	H3K27ac_peak69937	31	combined_peak15650
chr6	56938561	56939359	FOSL1_peak56257	237.356	chr6	56938127	56939796	H3K27ac_peak69938	134	combined_peak15651
chr6	57046303	57046787	FOSL1_peak56263	34.6217	chr6	57046271	57046909	H3K27ac_peak69943	98	combined_peak15652
chr6	57089817	57090297	FOSL1_peak56264	33.171	chr6	57089343	57090457	H3K27ac_peak69947	158	combined_peak15653
chr6	57174218	57174485	FOSL1_peak56267	27.4565	chr6	57172007	57174503	H3K27ac_peak69952	112	combined_peak15654
chr6	57313768	57314214	FOSL1_peak56271	86.2091	chr6	57313776	57314130	H3K27ac_peak69958	47	combined_peak15655
chr6	57961243	57961609	FOSL1_peak56275	23.6269	chr6	57960795	57961627	H3K27ac_peak69973	65	combined_peak15656
chr6	63347591	63348048	FOSL1_peak56278	156.091	chr6	63347676	63348286	H3K27ac_peak69977	105	combined_peak15657
chr6	63493621	63493957	FOSL1_peak56281	100.229	chr6	63493441	63494161	H3K27ac_peak69979	44	combined_peak15658
chr6	63504703	63505138	FOSL1_peak56283	72.1463	chr6	63504626	63505470	H3K27ac_peak69980	70	combined_peak15659
chr6	63516218	63516832	FOSL1_peak56284	125.662	chr6	63516523	63517145	H3K27ac_peak69983	59	combined_peak15660
chr6	63527616	63528136	FOSL1_peak56285	205.885	chr6	63527435	63528538	H3K27ac_peak69985	77	combined_peak15661
chr6	63571757	63572127	FOSL1_peak56288	60.8231	chr6	63571387	63574390	H3K27ac_peak69986	177	combined_peak15662
chr6	70398715	70399405	FOSL1_peak56310	114.953	chr6	70398272	70400104	H3K27ac_peak70002	111	combined_peak15663
chr6	70667495	70668183	FOSL1_peak56313	22.1344	chr6	70667429	70668944	H3K27ac_peak70013	120	combined_peak15664
chr6	71404715	71405021	FOSL1_peak56322	25.1688	chr6	71402805	71405196	H3K27ac_peak70031	147	combined_peak15665
chr6	73224160	73224685	FOSL1_peak56331	155.673	chr6	73223909	73224820	H3K27ac_peak70035	122	combined_peak15666
chr6	73388803	73389452	FOSL1_peak56338	29.4982	chr6	73388388	73389930	H3K27ac_peak70047	294	combined_peak15667
chr6	73520783	73521383	FOSL1_peak56344	28.024	chr6	73520178	73524359	H3K27ac_peak70055	172	combined_peak15668
chr6	73567051	73567542	FOSL1_peak56346	22.6297	chr6	73566320	73568521	H3K27ac_peak70057	99	combined_peak15669
chr6	73580264	73580947	FOSL1_peak56347	175.432	chr6	73579510	73581601	H3K27ac_peak70058	470	combined_peak15670
chr6	73695569	73696104	FOSL1_peak56356	74.3771	chr6	73694886	73697471	H3K27ac_peak70070	214	combined_peak15671
chr6	73704124	73704789	FOSL1_peak56357	183.39	chr6	73703414	73705310	H3K27ac_peak70071	309	combined_peak15672
chr6	73710535	73710869	FOSL1_peak56358	87.7607	chr6	73710264	73711194	H3K27ac_peak70072	53	combined_peak15673
chr6	73715097	73715444	FOSL1_peak56359	73.5554	chr6	73713942	73715615	H3K27ac_peak70073	122	combined_peak15674
chr6	73722717	73722960	FOSL1_peak56360	21.4124	chr6	73722507	73723088	H3K27ac_peak70074	44	combined_peak15675
chr6	73942657	73942916	FOSL1_peak56367	27.9687	chr6	73942612	73942880	H3K27ac_peak70088	35	combined_peak15676
chr6	73969948	73970298	FOSL1_peak56368	26.7033	chr6	73969986	73970239	H3K27ac_peak70089	54	combined_peak15677
chr6	74356442	74356719	FOSL1_peak56376	63.2432	chr6	74355780	74356815	H3K27ac_peak70098	77	combined_peak15678
chr6	74946998	74947331	FOSL1_peak56383	107.288	chr6	74946814	74947570	H3K27ac_peak70112	162	combined_peak15679
chr6	75098748	75099080	FOSL1_peak56385	94.9943	chr6	75098747	75099676	H3K27ac_peak70116	48	combined_peak15680
chr6	75196079	75196735	FOSL1_peak56387	26.7976	chr6	75196029	75197948	H3K27ac_peak70124	163	combined_peak15681
chr6	75205979	75206349	FOSL1_peak56389	36.7402	chr6	75204323	75206232	H3K27ac_peak70125	68	combined_peak15682
chr6	75243528	75244085	FOSL1_peak56392	30.4579	chr6	75242893	75244198	H3K27ac_peak70127	215	combined_peak15683
chr6	75284484	75285189	FOSL1_peak56394	20.5509	chr6	75284503	75285630	H3K27ac_peak70132	55	combined_peak15684
chr6	75496418	75496671	FOSL1_peak56399	31.6036	chr6	75496142	75496856	H3K27ac_peak70136	44	combined_peak15685
chr6	75735725	75736243	FOSL1_peak56407	88.2495	chr6	75735410	75736564	H3K27ac_peak70152	261	combined_peak15686
chr6	75748376	75748662	FOSL1_peak56409	25.6509	chr6	75748467	75749387	H3K27ac_peak70153	51	combined_peak15687
chr6	75754019	75754333	FOSL1_peak56411	71.6632	chr6	75753930	75754404	H3K27ac_peak70155	38	combined_peak15688
chr6	75791921	75792177	FOSL1_peak56413	46.4101	chr6	75791951	75792713	H3K27ac_peak70160	42	combined_peak15689
chr6	77292739	77293120	FOSL1_peak56429	22.6881	chr6	77292086	77293771	H3K27ac_peak70204	225	combined_peak15690
chr6	77293279	77293678	FOSL1_peak56430	32.0852	chr6	77292086	77293771	H3K27ac_peak70204	225	combined_peak15691
chr6	77456619	77456925	FOSL1_peak56432	54.6439	chr6	77456499	77456770	H3K27ac_peak70207	34	combined_peak15692
chr6	78598909	78599418	FOSL1_peak56440	213.164	chr6	78598344	78599827	H3K27ac_peak70225	265	combined_peak15693
chr6	78615622	78615976	FOSL1_peak56442	35.6759	chr6	78615843	78616176	H3K27ac_peak70226	21	combined_peak15694
chr6	79078046	79078873	FOSL1_peak56447	24.1045	chr6	79077796	79078807	H3K27ac_peak70243	56	combined_peak15695
chr6	79257387	79257811	FOSL1_peak56452	42.6537	chr6	79257356	79257541	H3K27ac_peak70247	35	combined_peak15696
chr6	79302426	79302637	FOSL1_peak56453	21.0937	chr6	79302383	79302859	H3K27ac_peak70250	41	combined_peak15697
chr6	79463792	79464075	FOSL1_peak56454	44.3361	chr6	79463635	79464179	H3K27ac_peak70252	75	combined_peak15698
chr6	79544957	79545380	FOSL1_peak56457	92.558	chr6	79544415	79545862	H3K27ac_peak70256	120	combined_peak15699
chr6	79570178	79570877	FOSL1_peak56458	49.4063	chr6	79569633	79570925	H3K27ac_peak70257	103	combined_peak15700
chr6	79600864	79601354	FOSL1_peak56460	46.6697	chr6	79601147	79601403	H3K27ac_peak70260	24	combined_peak15701
chr6	79671635	79672270	FOSL1_peak56464	21.3312	chr6	79671493	79672793	H3K27ac_peak70264	123	combined_peak15702
chr6	80106248	80106903	FOSL1_peak56476	23.2719	chr6	80106095	80106833	H3K27ac_peak70274	63	combined_peak15703
chr6	80128493	80128885	FOSL1_peak56477	106.907	chr6	80127881	80129045	H3K27ac_peak70276	173	combined_peak15704
chr6	80163674	80164245	FOSL1_peak56479	100.812	chr6	80163413	80164498	H3K27ac_peak70278	59	combined_peak15705
chr6	80438743	80439144	FOSL1_peak56484	67.1835	chr6	80438019	80440056	H3K27ac_peak70287	292	combined_peak15706
chr6	80457367	80457680	FOSL1_peak56487	57.3401	chr6	80457466	80457857	H3K27ac_peak70288	27	combined_peak15707
chr6	80541193	80541587	FOSL1_peak56489	147.72	chr6	80540586	80541862	H3K27ac_peak70292	86	combined_peak15708
chr6	80638607	80639111	FOSL1_peak56493	92.1912	chr6	80638369	80639702	H3K27ac_peak70298	167	combined_peak15709
chr6	81451758	81452252	FOSL1_peak56501	150.587	chr6	81451319	81452195	H3K27ac_peak70316	60	combined_peak15710
chr6	81561033	81561560	FOSL1_peak56504	110.538	chr6	81561003	81562919	H3K27ac_peak70320	63	combined_peak15711
chr6	81562196	81562551	FOSL1_peak56505	56.6036	chr6	81561003	81562919	H3K27ac_peak70320	63	combined_peak15712
chr6	81937233	81937681	FOSL1_peak56519	64.1982	chr6	81937276	81939648	H3K27ac_peak70333	429	combined_peak15713
chr6	81938367	81938778	FOSL1_peak56520	139.234	chr6	81937276	81939648	H3K27ac_peak70333	429	combined_peak15714
chr6	81950945	81951314	FOSL1_peak56521	56.9375	chr6	81950196	81951027	H3K27ac_peak70334	41	combined_peak15715
chr6	81981920	81982304	FOSL1_peak56522	48.6859	chr6	81981463	81982407	H3K27ac_peak70335	60	combined_peak15716
chr6	82022535	82023166	FOSL1_peak56529	138.227	chr6	82022413	82023318	H3K27ac_peak70338	170	combined_peak15717
chr6	82144188	82144655	FOSL1_peak56532	148.422	chr6	82143963	82144645	H3K27ac_peak70340	45	combined_peak15718
chr6	82144989	82145280	FOSL1_peak56533	44.4055	chr6	82144828	82145570	H3K27ac_peak70341	71	combined_peak15719
chr6	82260279	82260744	FOSL1_peak56536	128.503	chr6	82260406	82260687	H3K27ac_peak70349	52	combined_peak15720
chr6	82297968	82298426	FOSL1_peak56540	66.7219	chr6	82298103	82298567	H3K27ac_peak70351	68	combined_peak15721
chr6	82396969	82397383	FOSL1_peak56544	117.894	chr6	82397351	82398487	H3K27ac_peak70354	39	combined_peak15722
chr6	82398380	82398593	FOSL1_peak56546	22.8238	chr6	82397351	82398487	H3K27ac_peak70354	39	combined_peak15723
chr6	82589717	82590220	FOSL1_peak56549	39.834	chr6	82589603	82590107	H3K27ac_peak70360	75	combined_peak15724
chr6	82862548	82862896	FOSL1_peak56552	43.8246	chr6	82862304	82862849	H3K27ac_peak70365	35	combined_peak15725
chr6	82862548	82862896	FOSL1_peak56552	43.8246	chr6	82862895	82863336	H3K27ac_peak70366	43	combined_peak15726
chr6	82875712	82876278	FOSL1_peak56553	189.632	chr6	82875584	82876570	H3K27ac_peak70367	135	combined_peak15727
chr6	82891561	82891893	FOSL1_peak56554	61.7272	chr6	82891039	82891857	H3K27ac_peak70369	62	combined_peak15728
chr6	83271302	83271783	FOSL1_peak56569	186.202	chr6	83271269	83271849	H3K27ac_peak70401	62	combined_peak15729
chr6	83859426	83859959	FOSL1_peak56577	31.6027	chr6	83859585	83860234	H3K27ac_peak70416	160	combined_peak15730
chr6	84193029	84193753	FOSL1_peak56587	136.581	chr6	84192784	84193961	H3K27ac_peak70427	169	combined_peak15731
chr6	85361075	85361885	FOSL1_peak56616	163.949	chr6	85360790	85362197	H3K27ac_peak70442	203	combined_peak15732
chr6	85364417	85364694	FOSL1_peak56617	71.2649	chr6	85364418	85364643	H3K27ac_peak70443	45	combined_peak15733
chr6	85403433	85403951	FOSL1_peak56618	55.5242	chr6	85403135	85405114	H3K27ac_peak70444	205	combined_peak15734
chr6	85404606	85405026	FOSL1_peak56619	21.5942	chr6	85403135	85405114	H3K27ac_peak70444	205	combined_peak15735
chr6	85464191	85464652	FOSL1_peak56624	144.994	chr6	85463158	85465590	H3K27ac_peak70449	303	combined_peak15736
chr6	85464750	85465231	FOSL1_peak56625	132.867	chr6	85463158	85465590	H3K27ac_peak70449	303	combined_peak15737
chr6	85593677	85594376	FOSL1_peak56633	97.3866	chr6	85593448	85595094	H3K27ac_peak70462	175	combined_peak15738
chr6	85660312	85660683	FOSL1_peak56636	26.3404	chr6	85659741	85660908	H3K27ac_peak70468	107	combined_peak15739
chr6	85678534	85679105	FOSL1_peak56639	28.5131	chr6	85678208	85680392	H3K27ac_peak70470	126	combined_peak15740
chr6	86581883	86582253	FOSL1_peak56642	82.0752	chr6	86581906	86582137	H3K27ac_peak70472	24	combined_peak15741
chr6	87155128	87155764	FOSL1_peak56647	32.5889	chr6	87154586	87156427	H3K27ac_peak70474	107	combined_peak15742
chr6	87322327	87322817	FOSL1_peak56649	22.0111	chr6	87322372	87323579	H3K27ac_peak70486	76	combined_peak15743
chr6	87472499	87473339	FOSL1_peak56652	22.0211	chr6	87472422	87474076	H3K27ac_peak70491	159	combined_peak15744
chr6	87483866	87484916	FOSL1_peak56653	156.027	chr6	87482266	87485112	H3K27ac_peak70492	208	combined_peak15745
chr6	87589768	87590293	FOSL1_peak56654	23.4393	chr6	87588940	87590940	H3K27ac_peak70499	122	combined_peak15746
chr6	87723171	87723749	FOSL1_peak56660	121.392	chr6	87723270	87723480	H3K27ac_peak70508	35	combined_peak15747
chr6	87731882	87732585	FOSL1_peak56661	43.6021	chr6	87731691	87732713	H3K27ac_peak70509	75	combined_peak15748
chr6	87789600	87789902	FOSL1_peak56662	24.6007	chr6	87789750	87790112	H3K27ac_peak70510	24	combined_peak15749
chr6	89080469	89080898	FOSL1_peak56677	22.0049	chr6	89080223	89081010	H3K27ac_peak70527	90	combined_peak15750
chr6	89081595	89082202	FOSL1_peak56678	27.3268	chr6	89081370	89082361	H3K27ac_peak70528	170	combined_peak15751
chr6	89297826	89298404	FOSL1_peak56686	188.401	chr6	89297555	89299286	H3K27ac_peak70535	73	combined_peak15752
chr6	89819550	89820166	FOSL1_peak56700	24.1617	chr6	89818488	89820353	H3K27ac_peak70560	236	combined_peak15753
chr6	90086534	90086890	FOSL1_peak56709	44.1339	chr6	90086426	90087152	H3K27ac_peak70566	61	combined_peak15754
chr6	90218411	90218961	FOSL1_peak56715	60.0073	chr6	90217905	90219349	H3K27ac_peak70567	151	combined_peak15755
chr6	90222617	90223079	FOSL1_peak56716	167.67	chr6	90222264	90223281	H3K27ac_peak70568	146	combined_peak15756
chr6	90284222	90285029	FOSL1_peak56718	89.8934	chr6	90284182	90286111	H3K27ac_peak70572	164	combined_peak15757
chr6	90285676	90285944	FOSL1_peak56719	47.6757	chr6	90284182	90286111	H3K27ac_peak70572	164	combined_peak15758
chr6	90368985	90369491	FOSL1_peak56724	226.091	chr6	90368509	90369854	H3K27ac_peak70575	226	combined_peak15759
chr6	90411361	90411811	FOSL1_peak56727	21.6697	chr6	90411276	90412290	H3K27ac_peak70577	138	combined_peak15760
chr6	90479213	90479593	FOSL1_peak56729	95.4878	chr6	90479225	90479615	H3K27ac_peak70579	57	combined_peak15761
chr6	95094769	95095148	FOSL1_peak56735	58.3424	chr6	95094894	95095127	H3K27ac_peak70587	35	combined_peak15762
chr6	95978195	95978724	FOSL1_peak56739	146.024	chr6	95977559	95979153	H3K27ac_peak70590	141	combined_peak15763
chr6	96520185	96520651	FOSL1_peak56740	106.516	chr6	96520049	96522691	H3K27ac_peak70592	142	combined_peak15764
chr6	96938976	96939500	FOSL1_peak56746	100.882	chr6	96938853	96939263	H3K27ac_peak70606	54	combined_peak15765
chr6	99393652	99394360	FOSL1_peak56769	26.1934	chr6	99393138	99394454	H3K27ac_peak70628	85	combined_peak15766
chr6	99568020	99569020	FOSL1_peak56774	33.3539	chr6	99567540	99569018	H3K27ac_peak70637	225	combined_peak15767
chr6	100202644	100203199	FOSL1_peak56784	172.494	chr6	100202340	100204033	H3K27ac_peak70646	270	combined_peak15768
chr6	100203424	100203702	FOSL1_peak56785	25.7532	chr6	100202340	100204033	H3K27ac_peak70646	270	combined_peak15769
chr6	100283257	100283694	FOSL1_peak56788	94.3359	chr6	100282560	100283959	H3K27ac_peak70651	196	combined_peak15770
chr6	100296788	100297561	FOSL1_peak56789	64.8389	chr6	100296618	100297718	H3K27ac_peak70653	132	combined_peak15771
chr6	100300334	100300796	FOSL1_peak56790	130.178	chr6	100299490	100301377	H3K27ac_peak70654	221	combined_peak15772
chr6	100504835	100505292	FOSL1_peak56794	45.1755	chr6	100504273	100505737	H3K27ac_peak70658	103	combined_peak15773
chr6	100881149	100881661	FOSL1_peak56798	28.559	chr6	100880472	100881859	H3K27ac_peak70685	69	combined_peak15774
chr6	101302637	101303045	FOSL1_peak56803	85.9485	chr6	101302734	101303388	H3K27ac_peak70693	44	combined_peak15775
chr6	104118341	104118705	FOSL1_peak56813	49.3494	chr6	104118095	104119417	H3K27ac_peak70760	60	combined_peak15776
chr6	104859730	104860203	FOSL1_peak56820	26.203	chr6	104859640	104860211	H3K27ac_peak70792	43	combined_peak15777
chr6	105209913	105210228	FOSL1_peak56826	27.9786	chr6	105209884	105210512	H3K27ac_peak70805	58	combined_peak15778
chr6	105318727	105319055	FOSL1_peak56828	50.5152	chr6	105318263	105319057	H3K27ac_peak70809	42	combined_peak15779
chr6	105326882	105327748	FOSL1_peak56829	96.1625	chr6	105326020	105327831	H3K27ac_peak70810	167	combined_peak15780
chr6	105384073	105384384	FOSL1_peak56830	38.2406	chr6	105384041	105384509	H3K27ac_peak70814	36	combined_peak15781
chr6	105432783	105433142	FOSL1_peak56834	69.3132	chr6	105432488	105433743	H3K27ac_peak70816	84	combined_peak15782
chr6	105592412	105592750	FOSL1_peak56838	30.3528	chr6	105592352	105592629	H3K27ac_peak70818	24	combined_peak15783
chr6	105675954	105676476	FOSL1_peak56839	59.7383	chr6	105675727	105676108	H3K27ac_peak70820	35	combined_peak15784
chr6	105769940	105770404	FOSL1_peak56843	173.578	chr6	105769762	105770699	H3K27ac_peak70821	47	combined_peak15785
chr6	105781267	105781650	FOSL1_peak56844	60.7318	chr6	105780995	105781470	H3K27ac_peak70823	47	combined_peak15786
chr6	105810504	105810883	FOSL1_peak56848	97.0596	chr6	105810263	105811007	H3K27ac_peak70825	48	combined_peak15787
chr6	106134430	106135614	FOSL1_peak56856	98.6398	chr6	106134458	106135804	H3K27ac_peak70833	145	combined_peak15788
chr6	106159662	106159968	FOSL1_peak56859	28.6293	chr6	106159490	106159962	H3K27ac_peak70834	44	combined_peak15789
chr6	106192808	106193129	FOSL1_peak56860	40.4819	chr6	106192866	106193291	H3K27ac_peak70835	54	combined_peak15790
chr6	106194826	106195473	FOSL1_peak56861	84.9495	chr6	106194507	106195925	H3K27ac_peak70836	82	combined_peak15791
chr6	106310051	106310393	FOSL1_peak56865	74.2959	chr6	106309726	106310917	H3K27ac_peak70845	166	combined_peak15792
chr6	106325204	106326085	FOSL1_peak56866	73.1568	chr6	106324676	106326267	H3K27ac_peak70846	318	combined_peak15793
chr6	106360141	106360899	FOSL1_peak56869	21.543	chr6	106360123	106360564	H3K27ac_peak70848	37	combined_peak15794
chr6	106370562	106370988	FOSL1_peak56870	107.27	chr6	106370350	106371173	H3K27ac_peak70850	56	combined_peak15795
chr6	106373071	106373486	FOSL1_peak56871	93.3401	chr6	106372609	106373535	H3K27ac_peak70851	39	combined_peak15796
chr6	106519584	106519977	FOSL1_peak56876	142.304	chr6	106519331	106519940	H3K27ac_peak70856	93	combined_peak15797
chr6	106527937	106528383	FOSL1_peak56877	215.127	chr6	106527681	106528705	H3K27ac_peak70857	150	combined_peak15798
chr6	106546493	106547394	FOSL1_peak56878	135.137	chr6	106546255	106548809	H3K27ac_peak70858	116	combined_peak15799
chr6	106548163	106548432	FOSL1_peak56879	43.5423	chr6	106546255	106548809	H3K27ac_peak70858	116	combined_peak15800
chr6	106574740	106575198	FOSL1_peak56883	93.7307	chr6	106574497	106575254	H3K27ac_peak70861	54	combined_peak15801
chr6	106783926	106784405	FOSL1_peak56890	109.075	chr6	106783913	106784129	H3K27ac_peak70870	32	combined_peak15802
chr6	106888184	106888625	FOSL1_peak56895	55.9993	chr6	106888131	106888994	H3K27ac_peak70872	65	combined_peak15803
chr6	107021867	107022154	FOSL1_peak56900	59.8511	chr6	107021604	107022422	H3K27ac_peak70876	53	combined_peak15804
chr6	107028022	107028562	FOSL1_peak56901	25.3838	chr6	107028131	107028946	H3K27ac_peak70877	95	combined_peak15805
chr6	107304692	107304921	FOSL1_peak56910	37.7986	chr6	107304632	107304848	H3K27ac_peak70894	32	combined_peak15806
chr6	107459362	107460070	FOSL1_peak56913	27.5056	chr6	107458755	107460093	H3K27ac_peak70900	119	combined_peak15807
chr6	107957968	107958627	FOSL1_peak56922	21.6624	chr6	107956761	107958429	H3K27ac_peak70915	141	combined_peak15808
chr6	107964495	107964888	FOSL1_peak56923	59.2221	chr6	107964484	107964954	H3K27ac_peak70916	38	combined_peak15809
chr6	108133665	108134235	FOSL1_peak56929	39.864	chr6	108133468	108134610	H3K27ac_peak70920	93	combined_peak15810
chr6	108294592	108295621	FOSL1_peak56934	20.6634	chr6	108293908	108295842	H3K27ac_peak70926	245	combined_peak15811
chr6	108462909	108463179	FOSL1_peak56937	71.4025	chr6	108462624	108463063	H3K27ac_peak70931	57	combined_peak15812
chr6	108558457	108558715	FOSL1_peak56943	25.2631	chr6	108558012	108558808	H3K27ac_peak70933	60	combined_peak15813
chr6	108564145	108564530	FOSL1_peak56945	69.0671	chr6	108564348	108565264	H3K27ac_peak70935	120	combined_peak15814
chr6	108673642	108674045	FOSL1_peak56950	101.788	chr6	108673231	108673915	H3K27ac_peak70945	45	combined_peak15815
chr6	108689201	108689675	FOSL1_peak56951	26.3292	chr6	108688744	108689569	H3K27ac_peak70947	45	combined_peak15816
chr6	108732513	108732856	FOSL1_peak56954	65.6514	chr6	108732566	108732858	H3K27ac_peak70949	37	combined_peak15817
chr6	108736877	108737181	FOSL1_peak56956	102.191	chr6	108735670	108737711	H3K27ac_peak70950	131	combined_peak15818
chr6	108737971	108738353	FOSL1_peak56957	74.4459	chr6	108737884	108738146	H3K27ac_peak70951	23	combined_peak15819
chr6	108782368	108782999	FOSL1_peak56960	67.4367	chr6	108782393	108783019	H3K27ac_peak70952	91	combined_peak15820
chr6	108937199	108937501	FOSL1_peak56965	35.2244	chr6	108936934	108938250	H3K27ac_peak70955	81	combined_peak15821
chr6	109094372	109095683	FOSL1_peak56970	20.5123	chr6	109094508	109095719	H3K27ac_peak70959	228	combined_peak15822
chr6	109294071	109294446	FOSL1_peak56973	30.2008	chr6	109293767	109294664	H3K27ac_peak70964	74	combined_peak15823
chr6	109371360	109371642	FOSL1_peak56977	47.4707	chr6	109371354	109371735	H3K27ac_peak70971	54	combined_peak15824
chr6	109440694	109441393	FOSL1_peak56982	97.1648	chr6	109439813	109441696	H3K27ac_peak70975	211	combined_peak15825
chr6	109793734	109794065	FOSL1_peak56996	85.3518	chr6	109793301	109794464	H3K27ac_peak70984	228	combined_peak15826
chr6	109892814	109893450	FOSL1_peak56998	40.5901	chr6	109892670	109893392	H3K27ac_peak70987	44	combined_peak15827
chr6	109961538	109961965	FOSL1_peak57003	33.6752	chr6	109961203	109962726	H3K27ac_peak70989	131	combined_peak15828
chr6	110179536	110180575	FOSL1_peak57007	23.2863	chr6	110179578	110180834	H3K27ac_peak70994	249	combined_peak15829
chr6	110398910	110399180	FOSL1_peak57009	72.6698	chr6	110398787	110399305	H3K27ac_peak70999	63	combined_peak15830
chr6	110509658	110510170	FOSL1_peak57012	203.081	chr6	110509635	110510330	H3K27ac_peak71001	126	combined_peak15831
chr6	110537137	110537715	FOSL1_peak57016	178.564	chr6	110536865	110538440	H3K27ac_peak71004	505	combined_peak15832
chr6	110547513	110548142	FOSL1_peak57018	69.7814	chr6	110547285	110548429	H3K27ac_peak71005	134	combined_peak15833
chr6	110700324	110701055	FOSL1_peak57021	163.205	chr6	110700020	110701378	H3K27ac_peak71013	93	combined_peak15834
chr6	110815004	110816152	FOSL1_peak57023	21.6506	chr6	110815009	110816356	H3K27ac_peak71019	293	combined_peak15835
chr6	110874420	110874942	FOSL1_peak57025	29.6227	chr6	110874449	110875357	H3K27ac_peak71022	114	combined_peak15836
chr6	110944630	110944998	FOSL1_peak57029	64.1585	chr6	110944403	110945200	H3K27ac_peak71025	130	combined_peak15837
chr6	110981770	110982469	FOSL1_peak57031	28.9012	chr6	110981332	110982786	H3K27ac_peak71028	367	combined_peak15838
chr6	111105614	111105879	FOSL1_peak57035	28.8538	chr6	111105433	111105774	H3K27ac_peak71037	60	combined_peak15839
chr6	111228606	111228906	FOSL1_peak57038	89.0383	chr6	111228378	111228990	H3K27ac_peak71038	57	combined_peak15840
chr6	111589377	111589669	FOSL1_peak57052	87.1295	chr6	111588941	111590088	H3K27ac_peak71058	230	combined_peak15841
chr6	111591379	111591842	FOSL1_peak57053	123.275	chr6	111591258	111591696	H3K27ac_peak71059	74	combined_peak15842
chr6	111973126	111973727	FOSL1_peak57065	39.3615	chr6	111973292	111974041	H3K27ac_peak71071	58	combined_peak15843
chr6	111985108	111985542	FOSL1_peak57066	167.087	chr6	111984761	111986000	H3K27ac_peak71072	247	combined_peak15844
chr6	112087333	112087742	FOSL1_peak57073	21.5523	chr6	112086762	112087802	H3K27ac_peak71075	76	combined_peak15845
chr6	112203871	112204594	FOSL1_peak57078	200.831	chr6	112202748	112204666	H3K27ac_peak71078	175	combined_peak15846
chr6	112511471	112511793	FOSL1_peak57091	63.1211	chr6	112511425	112512131	H3K27ac_peak71085	75	combined_peak15847
chr6	113120156	113120905	FOSL1_peak57097	128.249	chr6	113120258	113121566	H3K27ac_peak71093	75	combined_peak15848
chr6	113122132	113122358	FOSL1_peak57098	26.2216	chr6	113121841	113122434	H3K27ac_peak71094	36	combined_peak15849
chr6	113351985	113352920	FOSL1_peak57103	85.2265	chr6	113351798	113353615	H3K27ac_peak71101	328	combined_peak15850
chr6	113361006	113361435	FOSL1_peak57104	35.4226	chr6	113360132	113361948	H3K27ac_peak71103	152	combined_peak15851
chr6	113464969	113465346	FOSL1_peak57110	149.952	chr6	113464911	113465777	H3K27ac_peak71110	79	combined_peak15852
chr6	113560968	113561258	FOSL1_peak57112	22.3518	chr6	113560384	113561699	H3K27ac_peak71112	103	combined_peak15853
chr6	113632187	113632742	FOSL1_peak57113	69.4222	chr6	113631839	113633032	H3K27ac_peak71114	153	combined_peak15854
chr6	113654484	113654775	FOSL1_peak57115	62.8728	chr6	113654618	113655112	H3K27ac_peak71116	53	combined_peak15855
chr6	113688457	113689007	FOSL1_peak57116	61.2643	chr6	113688282	113688765	H3K27ac_peak71117	45	combined_peak15856
chr6	113719102	113719391	FOSL1_peak57119	29.7433	chr6	113718926	113719332	H3K27ac_peak71119	52	combined_peak15857
chr6	113888549	113888844	FOSL1_peak57126	42.3857	chr6	113888142	113888585	H3K27ac_peak71124	35	combined_peak15858
chr6	113997132	113997454	FOSL1_peak57131	89.0159	chr6	113996893	113997636	H3K27ac_peak71129	156	combined_peak15859
chr6	114017164	114017515	FOSL1_peak57132	122.689	chr6	114016948	114018444	H3K27ac_peak71130	147	combined_peak15860
chr6	116011496	116011982	FOSL1_peak57140	167.57	chr6	116011052	116012038	H3K27ac_peak71133	43	combined_peak15861
chr6	116059662	116059947	FOSL1_peak57143	26.6423	chr6	116059689	116061148	H3K27ac_peak71135	85	combined_peak15862
chr6	116073919	116074402	FOSL1_peak57146	160.502	chr6	116073999	116074400	H3K27ac_peak71136	50	combined_peak15863
chr6	116100535	116101362	FOSL1_peak57147	20.0496	chr6	116100779	116101649	H3K27ac_peak71137	105	combined_peak15864
chr6	116265083	116265345	FOSL1_peak57151	38.3137	chr6	116265103	116265288	H3K27ac_peak71146	29	combined_peak15865
chr6	116386567	116387265	FOSL1_peak57160	40.9905	chr6	116386212	116387829	H3K27ac_peak71153	156	combined_peak15866
chr6	116387414	116387751	FOSL1_peak57161	59.1509	chr6	116386212	116387829	H3K27ac_peak71153	156	combined_peak15867
chr6	116405936	116406297	FOSL1_peak57162	47.4875	chr6	116406047	116406232	H3K27ac_peak71155	40	combined_peak15868
chr6	116571035	116571746	FOSL1_peak57168	38.6736	chr6	116570708	116572795	H3K27ac_peak71163	170	combined_peak15869
chr6	116624358	116624711	FOSL1_peak57170	59.6312	chr6	116624240	116624562	H3K27ac_peak71166	32	combined_peak15870
chr6	116668555	116668925	FOSL1_peak57172	22.1948	chr6	116667662	116668912	H3K27ac_peak71169	249	combined_peak15871
chr6	116680646	116681293	FOSL1_peak57173	20.9391	chr6	116680778	116681761	H3K27ac_peak71171	72	combined_peak15872
chr6	116840111	116840453	FOSL1_peak57176	42.1209	chr6	116840401	116840586	H3K27ac_peak71180	51	combined_peak15873
chr6	117237626	117238165	FOSL1_peak57179	31.7923	chr6	117237564	117238432	H3K27ac_peak71192	47	combined_peak15874
chr6	117482221	117482626	FOSL1_peak57185	21.8842	chr6	117482285	117483950	H3K27ac_peak71199	123	combined_peak15875
chr6	117498173	117498610	FOSL1_peak57187	134.663	chr6	117497440	117498707	H3K27ac_peak71200	54	combined_peak15876
chr6	117548767	117549087	FOSL1_peak57189	22.8015	chr6	117548922	117549191	H3K27ac_peak71204	28	combined_peak15877
chr6	117675064	117675554	FOSL1_peak57193	32.0852	chr6	117674909	117676694	H3K27ac_peak71215	119	combined_peak15878
chr6	118495655	118496121	FOSL1_peak57199	56.5517	chr6	118495297	118496361	H3K27ac_peak71230	68	combined_peak15879
chr6	118896323	118896789	FOSL1_peak57213	32.8775	chr6	118895294	118897146	H3K27ac_peak71248	187	combined_peak15880
chr6	119124407	119124776	FOSL1_peak57217	97.876	chr6	119124017	119124736	H3K27ac_peak71255	55	combined_peak15881
chr6	119129861	119130406	FOSL1_peak57218	195.344	chr6	119129327	119130797	H3K27ac_peak71256	275	combined_peak15882
chr6	119147340	119147758	FOSL1_peak57220	206.956	chr6	119146899	119148054	H3K27ac_peak71257	126	combined_peak15883
chr6	119259086	119259364	FOSL1_peak57228	58.7819	chr6	119259093	119259478	H3K27ac_peak71264	22	combined_peak15884
chr6	119261223	119261686	FOSL1_peak57229	149.662	chr6	119260607	119261847	H3K27ac_peak71266	77	combined_peak15885
chr6	119308129	119308639	FOSL1_peak57232	135.238	chr6	119307629	119308763	H3K27ac_peak71268	123	combined_peak15886
chr6	119484444	119485001	FOSL1_peak57238	138.594	chr6	119484736	119484975	H3K27ac_peak71276	24	combined_peak15887
chr6	119533582	119534117	FOSL1_peak57239	151.003	chr6	119533517	119533816	H3K27ac_peak71277	54	combined_peak15888
chr6	119541020	119541513	FOSL1_peak57240	145.926	chr6	119541147	119541536	H3K27ac_peak71278	31	combined_peak15889
chr6	119621094	119621529	FOSL1_peak57243	45.21	chr6	119620888	119621576	H3K27ac_peak71280	74	combined_peak15890
chr6	120774282	120774703	FOSL1_peak57253	122.854	chr6	120774313	120774928	H3K27ac_peak71310	79	combined_peak15891
chr6	121334263	121335182	FOSL1_peak57258	22.4093	chr6	121334129	121335358	H3K27ac_peak71334	243	combined_peak15892
chr6	121479495	121479898	FOSL1_peak57260	83.8697	chr6	121479484	121480714	H3K27ac_peak71336	54	combined_peak15893
chr6	121666581	121667139	FOSL1_peak57265	160.949	chr6	121666464	121667211	H3K27ac_peak71340	120	combined_peak15894
chr6	121700119	121700438	FOSL1_peak57267	87.8625	chr6	121700285	121700808	H3K27ac_peak71342	50	combined_peak15895
chr6	121826372	121826786	FOSL1_peak57272	154.585	chr6	121826487	121826742	H3K27ac_peak71345	44	combined_peak15896
chr6	122652483	122652808	FOSL1_peak57294	36.195	chr6	122652557	122653434	H3K27ac_peak71366	115	combined_peak15897
chr6	122653133	122653476	FOSL1_peak57295	101.798	chr6	122652557	122653434	H3K27ac_peak71366	115	combined_peak15898
chr6	122696073	122696463	FOSL1_peak57298	105.233	chr6	122695211	122697130	H3K27ac_peak71367	73	combined_peak15899
chr6	122696780	122697290	FOSL1_peak57299	77.677	chr6	122695211	122697130	H3K27ac_peak71367	73	combined_peak15900
chr6	122789060	122790158	FOSL1_peak57301	24.7469	chr6	122788998	122790226	H3K27ac_peak71368	97	combined_peak15901
chr6	122797992	122798682	FOSL1_peak57302	150.137	chr6	122797660	122798765	H3K27ac_peak71369	91	combined_peak15902
chr6	124927805	124928183	FOSL1_peak57308	77.3508	chr6	124927793	124928325	H3K27ac_peak71375	35	combined_peak15903
chr6	124984652	124984908	FOSL1_peak57312	50.3829	chr6	124983949	124985246	H3K27ac_peak71378	71	combined_peak15904
chr6	125124269	125124535	FOSL1_peak57319	25.9456	chr6	125124285	125124688	H3K27ac_peak71386	60	combined_peak15905
chr6	125154874	125155181	FOSL1_peak57322	23.2136	chr6	125153656	125155230	H3K27ac_peak71387	71	combined_peak15906
chr6	125193247	125193524	FOSL1_peak57324	50.4156	chr6	125192692	125193717	H3K27ac_peak71388	54	combined_peak15907
chr6	125201853	125202542	FOSL1_peak57326	53.6854	chr6	125201508	125202500	H3K27ac_peak71389	111	combined_peak15908
chr6	125780158	125780525	FOSL1_peak57336	28.9104	chr6	125780230	125781431	H3K27ac_peak71396	84	combined_peak15909
chr6	125913892	125914266	FOSL1_peak57342	85.3178	chr6	125913868	125914502	H3K27ac_peak71400	58	combined_peak15910
chr6	125956489	125957363	FOSL1_peak57345	38.1374	chr6	125956212	125957542	H3K27ac_peak71402	148	combined_peak15911
chr6	126180596	126180988	FOSL1_peak57350	141.92	chr6	126180466	126181151	H3K27ac_peak71413	74	combined_peak15912
chr6	126539048	126539440	FOSL1_peak57354	224.487	chr6	126539017	126539592	H3K27ac_peak71421	80	combined_peak15913
chr6	126721745	126722100	FOSL1_peak57358	67.3655	chr6	126721795	126722351	H3K27ac_peak71427	44	combined_peak15914
chr6	127266444	127266753	FOSL1_peak57363	21.0002	chr6	127266405	127268269	H3K27ac_peak71431	172	combined_peak15915
chr6	127366188	127366909	FOSL1_peak57368	88.2582	chr6	127366175	127367663	H3K27ac_peak71437	300	combined_peak15916
chr6	127420462	127420899	FOSL1_peak57370	145.81	chr6	127419965	127421145	H3K27ac_peak71439	81	combined_peak15917
chr6	127561708	127562027	FOSL1_peak57375	45.1036	chr6	127561787	127562089	H3K27ac_peak71443	24	combined_peak15918
chr6	127582753	127583235	FOSL1_peak57376	234.828	chr6	127582505	127583387	H3K27ac_peak71444	80	combined_peak15919
chr6	127938727	127939088	FOSL1_peak57378	134.208	chr6	127938473	127940216	H3K27ac_peak71453	52	combined_peak15920
chr6	128508941	128509244	FOSL1_peak57384	29.5855	chr6	128508531	128510042	H3K27ac_peak71473	116	combined_peak15921
chr6	128569758	128570093	FOSL1_peak57386	82.668	chr6	128569246	128570822	H3K27ac_peak71475	135	combined_peak15922
chr6	128598533	128598884	FOSL1_peak57388	33.4639	chr6	128598439	128599105	H3K27ac_peak71476	36	combined_peak15923
chr6	128656035	128656593	FOSL1_peak57390	125.79	chr6	128655452	128656852	H3K27ac_peak71480	109	combined_peak15924
chr6	128696694	128697022	FOSL1_peak57391	107.022	chr6	128696471	128697086	H3K27ac_peak71481	32	combined_peak15925
chr6	128739143	128739525	FOSL1_peak57395	96.939	chr6	128738898	128739329	H3K27ac_peak71482	49	combined_peak15926
chr6	129183691	129183982	FOSL1_peak57398	44.0204	chr6	129183314	129184166	H3K27ac_peak71490	50	combined_peak15927
chr6	129186986	129187379	FOSL1_peak57399	197.1	chr6	129186960	129187531	H3K27ac_peak71492	76	combined_peak15928
chr6	129252120	129252366	FOSL1_peak57400	21.428	chr6	129252055	129252706	H3K27ac_peak71493	34	combined_peak15929
chr6	129312908	129313228	FOSL1_peak57401	36.0742	chr6	129313018	129313215	H3K27ac_peak71494	35	combined_peak15930
chr6	129490492	129491355	FOSL1_peak57405	143.194	chr6	129489553	129492052	H3K27ac_peak71498	449	combined_peak15931
chr6	129501297	129501763	FOSL1_peak57409	154.456	chr6	129500408	129502633	H3K27ac_peak71500	270	combined_peak15932
chr6	129645839	129646148	FOSL1_peak57416	31.5995	chr6	129643974	129646672	H3K27ac_peak71508	107	combined_peak15933
chr6	129648849	129649408	FOSL1_peak57417	50.2829	chr6	129648701	129649374	H3K27ac_peak71509	72	combined_peak15934
chr6	129672874	129673724	FOSL1_peak57419	148.348	chr6	129671886	129674175	H3K27ac_peak71510	366	combined_peak15935
chr6	129683639	129684326	FOSL1_peak57421	115.38	chr6	129683705	129684612	H3K27ac_peak71512	78	combined_peak15936
chr6	129717265	129717606	FOSL1_peak57424	32.0144	chr6	129717556	129717949	H3K27ac_peak71515	58	combined_peak15937
chr6	129732574	129732853	FOSL1_peak57426	30.2278	chr6	129732734	129733503	H3K27ac_peak71517	43	combined_peak15938
chr6	129749351	129750095	FOSL1_peak57429	99.6029	chr6	129748099	129750305	H3K27ac_peak71518	111	combined_peak15939
chr6	129767168	129767769	FOSL1_peak57430	31.8277	chr6	129767124	129767309	H3K27ac_peak71519	25	combined_peak15940
chr6	129775090	129775491	FOSL1_peak57431	21.87	chr6	129774943	129775315	H3K27ac_peak71520	24	combined_peak15941
chr6	129786619	129786867	FOSL1_peak57433	32.8843	chr6	129786396	129786705	H3K27ac_peak71521	50	combined_peak15942
chr6	129844302	129844801	FOSL1_peak57434	72.9155	chr6	129844506	129844691	H3K27ac_peak71523	38	combined_peak15943
chr6	129851454	129851726	FOSL1_peak57436	69.6024	chr6	129851323	129852603	H3K27ac_peak71524	70	combined_peak15944
chr6	129852313	129852614	FOSL1_peak57437	66.9477	chr6	129851323	129852603	H3K27ac_peak71524	70	combined_peak15945
chr6	129863717	129864144	FOSL1_peak57439	68.4396	chr6	129863293	129864618	H3K27ac_peak71525	93	combined_peak15946
chr6	129889559	129889962	FOSL1_peak57440	82.7148	chr6	129889514	129890607	H3K27ac_peak71527	62	combined_peak15947
chr6	129936577	129936923	FOSL1_peak57444	21.6749	chr6	129936413	129937122	H3K27ac_peak71528	84	combined_peak15948
chr6	130034369	130034971	FOSL1_peak57449	113.436	chr6	130034241	130035159	H3K27ac_peak71533	106	combined_peak15949
chr6	130178641	130179057	FOSL1_peak57450	173.443	chr6	130178499	130179239	H3K27ac_peak71539	126	combined_peak15950
chr6	130426102	130426630	FOSL1_peak57460	64.6367	chr6	130426105	130426352	H3K27ac_peak71548	35	combined_peak15951
chr6	130434565	130434867	FOSL1_peak57461	53.0636	chr6	130434142	130435064	H3K27ac_peak71549	57	combined_peak15952
chr6	130500662	130501207	FOSL1_peak57464	27.6759	chr6	130500579	130501346	H3K27ac_peak71555	62	combined_peak15953
chr6	130517349	130517965	FOSL1_peak57465	119.59	chr6	130516677	130518401	H3K27ac_peak71556	443	combined_peak15954
chr6	130602183	130602856	FOSL1_peak57467	202.85	chr6	130601620	130603493	H3K27ac_peak71560	133	combined_peak15955
chr6	130620305	130620860	FOSL1_peak57468	25.8345	chr6	130619861	130621032	H3K27ac_peak71562	80	combined_peak15956
chr6	130625874	130626543	FOSL1_peak57469	114.069	chr6	130625359	130626957	H3K27ac_peak71563	132	combined_peak15957
chr6	130927328	130927598	FOSL1_peak57479	67.5293	chr6	130927138	130927576	H3K27ac_peak71578	62	combined_peak15958
chr6	130938258	130938607	FOSL1_peak57480	23.9663	chr6	130937904	130939227	H3K27ac_peak71579	57	combined_peak15959
chr6	130975383	130975633	FOSL1_peak57481	25.1079	chr6	130975311	130975771	H3K27ac_peak71580	39	combined_peak15960
chr6	131400539	131400960	FOSL1_peak57491	55.6186	chr6	131400456	131400906	H3K27ac_peak71609	53	combined_peak15961
chr6	131628031	131628671	FOSL1_peak57493	56.816	chr6	131627318	131628262	H3K27ac_peak71615	103	combined_peak15962
chr6	131660142	131660635	FOSL1_peak57495	91.3298	chr6	131660030	131660630	H3K27ac_peak71618	29	combined_peak15963
chr6	131863937	131864343	FOSL1_peak57501	151.204	chr6	131863449	131864421	H3K27ac_peak71623	195	combined_peak15964
chr6	131995888	131996351	FOSL1_peak57507	196.327	chr6	131995457	131996697	H3K27ac_peak71633	81	combined_peak15965
chr6	132054463	132054954	FOSL1_peak57509	106.415	chr6	132054730	132055028	H3K27ac_peak71639	44	combined_peak15966
chr6	132063662	132064132	FOSL1_peak57510	72.5903	chr6	132063598	132064149	H3K27ac_peak71640	71	combined_peak15967
chr6	132188938	132189316	FOSL1_peak57511	22.7215	chr6	132188686	132189385	H3K27ac_peak71645	35	combined_peak15968
chr6	132190215	132190451	FOSL1_peak57512	25.838	chr6	132189621	132190292	H3K27ac_peak71646	34	combined_peak15969
chr6	132199315	132199502	FOSL1_peak57514	20.4382	chr6	132199371	132199700	H3K27ac_peak71647	32	combined_peak15970
chr6	132334233	132334669	FOSL1_peak57517	94.9392	chr6	132333610	132334438	H3K27ac_peak71651	90	combined_peak15971
chr6	132527728	132528244	FOSL1_peak57520	207.914	chr6	132527789	132528195	H3K27ac_peak71657	27	combined_peak15972
chr6	132814006	132814743	FOSL1_peak57530	20.069	chr6	132812794	132815500	H3K27ac_peak71667	104	combined_peak15973
chr6	133093010	133093304	FOSL1_peak57535	21.3387	chr6	133092715	133094475	H3K27ac_peak71670	83	combined_peak15974
chr6	133093994	133094280	FOSL1_peak57536	23.9288	chr6	133092715	133094475	H3K27ac_peak71670	83	combined_peak15975
chr6	133099585	133099982	FOSL1_peak57537	62.7936	chr6	133099172	133100540	H3K27ac_peak71671	197	combined_peak15976
chr6	133130883	133131303	FOSL1_peak57538	60.8257	chr6	133130302	133131664	H3K27ac_peak71672	75	combined_peak15977
chr6	133569318	133569868	FOSL1_peak57546	102.821	chr6	133568977	133570456	H3K27ac_peak71675	183	combined_peak15978
chr6	133609617	133609958	FOSL1_peak57547	29.7894	chr6	133609384	133610522	H3K27ac_peak71678	43	combined_peak15979
chr6	133745542	133746144	FOSL1_peak57550	112.055	chr6	133744925	133746619	H3K27ac_peak71684	326	combined_peak15980
chr6	133814774	133815200	FOSL1_peak57553	74.3578	chr6	133814977	133815162	H3K27ac_peak71686	44	combined_peak15981
chr6	133952830	133953363	FOSL1_peak57561	29.9242	chr6	133951961	133953627	H3K27ac_peak71691	83	combined_peak15982
chr6	133967933	133968196	FOSL1_peak57562	38.3473	chr6	133967455	133968292	H3K27ac_peak71692	80	combined_peak15983
chr6	134035300	134036214	FOSL1_peak57568	79.8015	chr6	134035112	134036426	H3K27ac_peak71694	135	combined_peak15984
chr6	134041085	134041441	FOSL1_peak57569	60.011	chr6	134041199	134041634	H3K27ac_peak71695	24	combined_peak15985
chr6	134052471	134052869	FOSL1_peak57571	21.7615	chr6	134051943	134053023	H3K27ac_peak71696	127	combined_peak15986
chr6	134363335	134363731	FOSL1_peak57584	120.168	chr6	134363009	134363783	H3K27ac_peak71707	49	combined_peak15987
chr6	134436151	134436764	FOSL1_peak57590	91.4165	chr6	134435872	134436897	H3K27ac_peak71709	114	combined_peak15988
chr6	134537052	134537641	FOSL1_peak57595	159.681	chr6	134536807	134537627	H3K27ac_peak71712	97	combined_peak15989
chr6	134644641	134645169	FOSL1_peak57597	133.637	chr6	134644526	134645257	H3K27ac_peak71713	50	combined_peak15990
chr6	134787311	134787582	FOSL1_peak57600	45.4244	chr6	134787095	134787823	H3K27ac_peak71716	41	combined_peak15991
chr6	134853036	134853707	FOSL1_peak57602	76.413	chr6	134853071	134854418	H3K27ac_peak71718	88	combined_peak15992
chr6	134908241	134908503	FOSL1_peak57604	35.3491	chr6	134908063	134909746	H3K27ac_peak71719	112	combined_peak15993
chr6	134908890	134909513	FOSL1_peak57605	82.3364	chr6	134908063	134909746	H3K27ac_peak71719	112	combined_peak15994
chr6	135054654	135055365	FOSL1_peak57606	30.8563	chr6	135054091	135055630	H3K27ac_peak71725	283	combined_peak15995
chr6	135497571	135498636	FOSL1_peak57614	47.9435	chr6	135497254	135498889	H3K27ac_peak71744	388	combined_peak15996
chr6	135537748	135538196	FOSL1_peak57616	59.0759	chr6	135537924	135538269	H3K27ac_peak71746	24	combined_peak15997
chr6	135722622	135723138	FOSL1_peak57617	187.378	chr6	135722281	135723501	H3K27ac_peak71748	125	combined_peak15998
chr6	136067681	136068087	FOSL1_peak57623	92.3222	chr6	136067323	136068367	H3K27ac_peak71753	87	combined_peak15999
chr6	136289186	136290227	FOSL1_peak57627	25.5749	chr6	136288782	136290846	H3K27ac_peak71760	320	combined_peak16000
chr6	136403144	136403950	FOSL1_peak57631	107.052	chr6	136402918	136403973	H3K27ac_peak71763	254	combined_peak16001
chr6	136610219	136610763	FOSL1_peak57636	201.064	chr6	136609351	136611407	H3K27ac_peak71769	167	combined_peak16002
chr6	136685556	136685972	FOSL1_peak57638	40.6678	chr6	136685829	136686164	H3K27ac_peak71772	28	combined_peak16003
chr6	136700096	136700476	FOSL1_peak57639	85.9803	chr6	136700182	136700756	H3K27ac_peak71775	42	combined_peak16004
chr6	136774866	136775086	FOSL1_peak57642	21.1654	chr6	136775077	136775657	H3K27ac_peak71778	46	combined_peak16005
chr6	136782430	136782693	FOSL1_peak57643	45.0209	chr6	136782180	136782626	H3K27ac_peak71779	38	combined_peak16006
chr6	137000917	137001146	FOSL1_peak57647	21.1212	chr6	137000562	137001686	H3K27ac_peak71786	71	combined_peak16007
chr6	137001292	137001731	FOSL1_peak57648	149.799	chr6	137000562	137001686	H3K27ac_peak71786	71	combined_peak16008
chr6	137233863	137234260	FOSL1_peak57655	48.2043	chr6	137234168	137235204	H3K27ac_peak71790	36	combined_peak16009
chr6	137234523	137234814	FOSL1_peak57656	42.9456	chr6	137234168	137235204	H3K27ac_peak71790	36	combined_peak16010
chr6	137278031	137278315	FOSL1_peak57658	64.4484	chr6	137277649	137278063	H3K27ac_peak71791	29	combined_peak16011
chr6	137811386	137811771	FOSL1_peak57669	52.2446	chr6	137811338	137811581	H3K27ac_peak71801	36	combined_peak16012
chr6	137832109	137832484	FOSL1_peak57671	90.4942	chr6	137831679	137832681	H3K27ac_peak71803	86	combined_peak16013
chr6	137853551	137854008	FOSL1_peak57674	85.6984	chr6	137853411	137853999	H3K27ac_peak71804	95	combined_peak16014
chr6	137866811	137867506	FOSL1_peak57675	77.3725	chr6	137866585	137867519	H3K27ac_peak71805	152	combined_peak16015
chr6	137978273	137978624	FOSL1_peak57680	40.1923	chr6	137978261	137978446	H3K27ac_peak71808	25	combined_peak16016
chr6	137978716	137979025	FOSL1_peak57681	24.1045	chr6	137978719	137978913	H3K27ac_peak71809	32	combined_peak16017
chr6	138036155	138036456	FOSL1_peak57684	29.9008	chr6	138036139	138036324	H3K27ac_peak71813	23	combined_peak16018
chr6	138086555	138087050	FOSL1_peak57686	79.9122	chr6	138086460	138087167	H3K27ac_peak71815	87	combined_peak16019
chr6	138087603	138088068	FOSL1_peak57687	66.0744	chr6	138087551	138089035	H3K27ac_peak71816	96	combined_peak16020
chr6	138088123	138088757	FOSL1_peak57688	155.265	chr6	138087551	138089035	H3K27ac_peak71816	96	combined_peak16021
chr6	138107317	138107675	FOSL1_peak57689	49.9445	chr6	138106071	138108606	H3K27ac_peak71817	143	combined_peak16022
chr6	138288768	138289072	FOSL1_peak57694	46.9194	chr6	138288238	138289072	H3K27ac_peak71822	85	combined_peak16023
chr6	138372818	138373092	FOSL1_peak57696	20.7183	chr6	138372730	138373071	H3K27ac_peak71826	45	combined_peak16024
chr6	138403820	138404346	FOSL1_peak57697	37.159	chr6	138403575	138404876	H3K27ac_peak71828	95	combined_peak16025
chr6	138411329	138411644	FOSL1_peak57698	65.32	chr6	138411345	138411788	H3K27ac_peak71830	48	combined_peak16026
chr6	138455667	138456147	FOSL1_peak57701	52.8545	chr6	138455057	138456718	H3K27ac_peak71831	166	combined_peak16027
chr6	138465024	138465486	FOSL1_peak57702	76.9007	chr6	138464628	138465774	H3K27ac_peak71832	87	combined_peak16028
chr6	138593205	138593671	FOSL1_peak57705	79.9509	chr6	138592713	138594078	H3K27ac_peak71835	168	combined_peak16029
chr6	138654762	138655034	FOSL1_peak57706	35.435	chr6	138654704	138655501	H3K27ac_peak71836	96	combined_peak16030
chr6	138722827	138723414	FOSL1_peak57712	50.3961	chr6	138722346	138723537	H3K27ac_peak71838	164	combined_peak16031
chr6	138817706	138818263	FOSL1_peak57715	152.688	chr6	138817142	138818828	H3K27ac_peak71842	222	combined_peak16032
chr6	138971160	138971543	FOSL1_peak57716	69.3247	chr6	138970968	138972480	H3K27ac_peak71849	55	combined_peak16033
chr6	138988044	138988630	FOSL1_peak57718	21.2064	chr6	138986785	138988597	H3K27ac_peak71850	95	combined_peak16034
chr6	139134783	139135168	FOSL1_peak57725	30.2296	chr6	139134816	139135258	H3K27ac_peak71853	42	combined_peak16035
chr6	139516389	139516765	FOSL1_peak57734	28.8832	chr6	139515827	139517124	H3K27ac_peak71861	122	combined_peak16036
chr6	139533562	139533953	FOSL1_peak57735	69.6727	chr6	139533102	139534818	H3K27ac_peak71862	154	combined_peak16037
chr6	139539795	139540215	FOSL1_peak57737	53.8596	chr6	139539706	139540236	H3K27ac_peak71863	81	combined_peak16038
chr6	139568883	139569145	FOSL1_peak57738	30.8737	chr6	139568642	139569927	H3K27ac_peak71864	200	combined_peak16039
chr6	139569593	139569976	FOSL1_peak57739	42.9276	chr6	139568642	139569927	H3K27ac_peak71864	200	combined_peak16040
chr6	139764561	139765056	FOSL1_peak57744	122.369	chr6	139763975	139766079	H3K27ac_peak71869	104	combined_peak16041
chr6	139765872	139766195	FOSL1_peak57745	51.0103	chr6	139763975	139766079	H3K27ac_peak71869	104	combined_peak16042
chr6	139820231	139820544	FOSL1_peak57746	57.4446	chr6	139820004	139820747	H3K27ac_peak71870	62	combined_peak16043
chr6	140043300	140043786	FOSL1_peak57752	163.745	chr6	140043094	140044631	H3K27ac_peak71876	58	combined_peak16044
chr6	140044058	140044326	FOSL1_peak57753	39.39	chr6	140043094	140044631	H3K27ac_peak71876	58	combined_peak16045
chr6	140566739	140566971	FOSL1_peak57762	24.0976	chr6	140566770	140567013	H3K27ac_peak71882	31	combined_peak16046
chr6	140623523	140623808	FOSL1_peak57764	33.6827	chr6	140623320	140623627	H3K27ac_peak71883	41	combined_peak16047
chr6	140846933	140847231	FOSL1_peak57767	63.3455	chr6	140846806	140847836	H3K27ac_peak71888	46	combined_peak16048
chr6	140858382	140858904	FOSL1_peak57770	85.6596	chr6	140858125	140859932	H3K27ac_peak71889	106	combined_peak16049
chr6	141326409	141326884	FOSL1_peak57775	227.99	chr6	141325964	141327649	H3K27ac_peak71903	246	combined_peak16050
chr6	141381081	141381491	FOSL1_peak57776	20.3263	chr6	141381252	141381713	H3K27ac_peak71905	39	combined_peak16051
chr6	141421456	141421900	FOSL1_peak57777	30.3165	chr6	141421478	141422291	H3K27ac_peak71906	43	combined_peak16052
chr6	141451236	141451718	FOSL1_peak57778	26.8612	chr6	141450781	141452350	H3K27ac_peak71907	151	combined_peak16053
chr6	141552422	141552938	FOSL1_peak57781	99.7448	chr6	141552297	141552933	H3K27ac_peak71909	48	combined_peak16054
chr6	141989239	141989652	FOSL1_peak57789	29.6202	chr6	141989186	141989828	H3K27ac_peak71917	57	combined_peak16055
chr6	142008852	142009085	FOSL1_peak57791	34.1422	chr6	142007722	142010174	H3K27ac_peak71919	171	combined_peak16056
chr6	142009628	142010010	FOSL1_peak57792	52.2549	chr6	142007722	142010174	H3K27ac_peak71919	171	combined_peak16057
chr6	142013341	142013673	FOSL1_peak57793	176.142	chr6	142013092	142013642	H3K27ac_peak71920	44	combined_peak16058
chr6	142014542	142014895	FOSL1_peak57794	49.6179	chr6	142013884	142015208	H3K27ac_peak71921	127	combined_peak16059
chr6	142146955	142147468	FOSL1_peak57797	52.7456	chr6	142146737	142147969	H3K27ac_peak71924	111	combined_peak16060
chr6	142372322	142372701	FOSL1_peak57804	66.0457	chr6	142372448	142372704	H3K27ac_peak71941	32	combined_peak16061
chr6	142375257	142375632	FOSL1_peak57805	42.8888	chr6	142374178	142375866	H3K27ac_peak71942	96	combined_peak16062
chr6	142413276	142413973	FOSL1_peak57808	192.643	chr6	142412559	142414294	H3K27ac_peak71948	272	combined_peak16063
chr6	142542731	142543148	FOSL1_peak57810	53.5601	chr6	142542743	142543703	H3K27ac_peak71954	107	combined_peak16064
chr6	142756253	142756630	FOSL1_peak57816	31.7759	chr6	142756348	142756710	H3K27ac_peak71958	49	combined_peak16065
chr6	142802165	142802455	FOSL1_peak57817	36.9489	chr6	142802040	142802775	H3K27ac_peak71962	62	combined_peak16066
chr6	142838824	142839317	FOSL1_peak57819	175.493	chr6	142838661	142839942	H3K27ac_peak71963	233	combined_peak16067
chr6	142885286	142885791	FOSL1_peak57824	101.026	chr6	142884905	142887158	H3K27ac_peak71967	152	combined_peak16068
chr6	142902631	142903115	FOSL1_peak57827	88.2929	chr6	142902553	142903502	H3K27ac_peak71968	84	combined_peak16069
chr6	142946276	142946641	FOSL1_peak57830	35.0097	chr6	142945691	142946974	H3K27ac_peak71971	62	combined_peak16070
chr6	143059642	143060715	FOSL1_peak57833	40.6204	chr6	143059549	143059771	H3K27ac_peak71975	25	combined_peak16071
chr6	143059642	143060715	FOSL1_peak57833	40.6204	chr6	143059948	143060760	H3K27ac_peak71976	266	combined_peak16072
chr6	143176721	143176966	FOSL1_peak57834	20.5963	chr6	143176385	143176729	H3K27ac_peak71981	60	combined_peak16073
chr6	143450524	143450978	FOSL1_peak57841	70.8559	chr6	143449409	143451178	H3K27ac_peak71996	99	combined_peak16074
chr6	143672884	143673219	FOSL1_peak57847	44.5996	chr6	143673070	143674610	H3K27ac_peak72003	112	combined_peak16075
chr6	143673642	143674007	FOSL1_peak57848	46.2348	chr6	143673070	143674610	H3K27ac_peak72003	112	combined_peak16076
chr6	144095177	144095983	FOSL1_peak57860	28.1967	chr6	144094556	144095987	H3K27ac_peak72021	130	combined_peak16077
chr6	144131207	144131699	FOSL1_peak57862	194.625	chr6	144131244	144131954	H3K27ac_peak72022	117	combined_peak16078
chr6	144215988	144216775	FOSL1_peak57865	26.8277	chr6	144215849	144216877	H3K27ac_peak72026	48	combined_peak16079
chr6	144264283	144264662	FOSL1_peak57866	51.2141	chr6	144264023	144266625	H3K27ac_peak72027	123	combined_peak16080
chr6	144330616	144330943	FOSL1_peak57872	23.5205	chr6	144330826	144331161	H3K27ac_peak72033	24	combined_peak16081
chr6	144346976	144347212	FOSL1_peak57875	24.2851	chr6	144346773	144347300	H3K27ac_peak72035	39	combined_peak16082
chr6	144349811	144350163	FOSL1_peak57876	51.2807	chr6	144349593	144350187	H3K27ac_peak72036	65	combined_peak16083
chr6	144395056	144395398	FOSL1_peak57877	85.9297	chr6	144395013	144395376	H3K27ac_peak72039	61	combined_peak16084
chr6	144758624	144758961	FOSL1_peak57888	64.5044	chr6	144758287	144759377	H3K27ac_peak72051	67	combined_peak16085
chr6	144797855	144798596	FOSL1_peak57889	92.5827	chr6	144797348	144799463	H3K27ac_peak72053	253	combined_peak16086
chr6	144809090	144809546	FOSL1_peak57890	190.293	chr6	144808029	144810145	H3K27ac_peak72054	139	combined_peak16087
chr6	144820322	144820635	FOSL1_peak57891	61.8389	chr6	144820289	144820521	H3K27ac_peak72055	81	combined_peak16088
chr6	144897553	144898574	FOSL1_peak57893	154.348	chr6	144896698	144899271	H3K27ac_peak72067	323	combined_peak16089
chr6	145015831	145016404	FOSL1_peak57901	262.323	chr6	145015366	145016588	H3K27ac_peak72074	217	combined_peak16090
chr6	145028333	145028575	FOSL1_peak57902	22.1356	chr6	145028025	145028859	H3K27ac_peak72075	28	combined_peak16091
chr6	145148367	145148928	FOSL1_peak57909	165.844	chr6	145147737	145148607	H3K27ac_peak72078	56	combined_peak16092
chr6	145196434	145196690	FOSL1_peak57911	22.067	chr6	145196091	145196675	H3K27ac_peak72082	45	combined_peak16093
chr6	145483146	145483867	FOSL1_peak57914	109.926	chr6	145482834	145484180	H3K27ac_peak72091	131	combined_peak16094
chr6	145964282	145964698	FOSL1_peak57924	25.4673	chr6	145963170	145964807	H3K27ac_peak72111	115	combined_peak16095
chr6	146913882	146914272	FOSL1_peak57930	68.3864	chr6	146913766	146915741	H3K27ac_peak72115	174	combined_peak16096
chr6	146914484	146915139	FOSL1_peak57931	82.5204	chr6	146913766	146915741	H3K27ac_peak72115	174	combined_peak16097
chr6	147063546	147064049	FOSL1_peak57935	24.3188	chr6	147063078	147064205	H3K27ac_peak72120	59	combined_peak16098
chr6	147287808	147288090	FOSL1_peak57940	51.9706	chr6	147287816	147288228	H3K27ac_peak72131	48	combined_peak16099
chr6	147699633	147700018	FOSL1_peak57945	124.62	chr6	147699877	147700395	H3K27ac_peak72145	37	combined_peak16100
chr6	147709425	147709925	FOSL1_peak57946	153.102	chr6	147709208	147709596	H3K27ac_peak72146	48	combined_peak16101
chr6	148146503	148147060	FOSL1_peak57950	25.2376	chr6	148146600	148146877	H3K27ac_peak72154	53	combined_peak16102
chr6	148441552	148441956	FOSL1_peak57958	119.294	chr6	148440784	148442169	H3K27ac_peak72165	215	combined_peak16103
chr6	148501078	148501577	FOSL1_peak57960	67.4776	chr6	148500843	148501492	H3K27ac_peak72166	38	combined_peak16104
chr6	149031929	149032288	FOSL1_peak57982	29.4666	chr6	149031704	149032386	H3K27ac_peak72181	103	combined_peak16105
chr6	149233137	149233774	FOSL1_peak57991	126.555	chr6	149232761	149235299	H3K27ac_peak72185	285	combined_peak16106
chr6	149334917	149335193	FOSL1_peak57999	29.9776	chr6	149334464	149336919	H3K27ac_peak72190	284	combined_peak16107
chr6	149335975	149336394	FOSL1_peak58000	75.0003	chr6	149334464	149336919	H3K27ac_peak72190	284	combined_peak16108
chr6	149363196	149363461	FOSL1_peak58001	35.9746	chr6	149363004	149363770	H3K27ac_peak72192	54	combined_peak16109
chr6	149545769	149546454	FOSL1_peak58005	28.4594	chr6	149544963	149546732	H3K27ac_peak72197	328	combined_peak16110
chr6	149636193	149636443	FOSL1_peak58009	31.2037	chr6	149636038	149636730	H3K27ac_peak72204	120	combined_peak16111
chr6	149749450	149749846	FOSL1_peak58014	60.6351	chr6	149748812	149750395	H3K27ac_peak72214	154	combined_peak16112
chr6	149835082	149835494	FOSL1_peak58016	123.518	chr6	149835058	149835687	H3K27ac_peak72223	86	combined_peak16113
chr6	149847531	149847952	FOSL1_peak58020	159.133	chr6	149847335	149848036	H3K27ac_peak72224	117	combined_peak16114
chr6	149854902	149855622	FOSL1_peak58021	55.3801	chr6	149854310	149856549	H3K27ac_peak72225	182	combined_peak16115
chr6	149895968	149896412	FOSL1_peak58026	85.5362	chr6	149895580	149897670	H3K27ac_peak72227	80	combined_peak16116
chr6	149896509	149896893	FOSL1_peak58027	31.3968	chr6	149895580	149897670	H3K27ac_peak72227	80	combined_peak16117
chr6	149897381	149897644	FOSL1_peak58028	28.932	chr6	149895580	149897670	H3K27ac_peak72227	80	combined_peak16118
chr6	149941676	149942299	FOSL1_peak58031	32.0144	chr6	149941827	149942480	H3K27ac_peak72229	103	combined_peak16119
chr6	149963101	149964053	FOSL1_peak58032	20.4882	chr6	149962874	149964115	H3K27ac_peak72230	345	combined_peak16120
chr6	150008597	150008917	FOSL1_peak58035	45.5212	chr6	150008491	150008813	H3K27ac_peak72232	87	combined_peak16121
chr6	150025359	150025943	FOSL1_peak58037	93.2737	chr6	150025321	150026513	H3K27ac_peak72234	96	combined_peak16122
chr6	150026120	150026434	FOSL1_peak58038	57.376	chr6	150025321	150026513	H3K27ac_peak72234	96	combined_peak16123
chr6	150068973	150069402	FOSL1_peak58041	35.1261	chr6	150068513	150069536	H3K27ac_peak72235	113	combined_peak16124
chr6	150072226	150072562	FOSL1_peak58042	134.136	chr6	150072022	150072489	H3K27ac_peak72236	138	combined_peak16125
chr6	150145952	150146184	FOSL1_peak58044	34.2682	chr6	150145771	150146161	H3K27ac_peak72238	64	combined_peak16126
chr6	150169605	150170054	FOSL1_peak58045	94.2139	chr6	150169640	150170188	H3K27ac_peak72240	46	combined_peak16127
chr6	150253030	150253344	FOSL1_peak58048	73.3945	chr6	150252939	150253322	H3K27ac_peak72243	41	combined_peak16128
chr6	150269718	150270147	FOSL1_peak58050	125.936	chr6	150269505	150270401	H3K27ac_peak72244	66	combined_peak16129
chr6	150293457	150293839	FOSL1_peak58052	113.176	chr6	150293215	150294142	H3K27ac_peak72245	66	combined_peak16130
chr6	150302175	150302773	FOSL1_peak58053	148.811	chr6	150302188	150303203	H3K27ac_peak72246	198	combined_peak16131
chr6	150418225	150418899	FOSL1_peak58058	28.0498	chr6	150418325	150419598	H3K27ac_peak72248	86	combined_peak16132
chr6	150490578	150490915	FOSL1_peak58060	87.7399	chr6	150490311	150491963	H3K27ac_peak72249	99	combined_peak16133
chr6	150491350	150491779	FOSL1_peak58061	77.8572	chr6	150490311	150491963	H3K27ac_peak72249	99	combined_peak16134
chr6	150600693	150601101	FOSL1_peak58064	20.4011	chr6	150600633	150600901	H3K27ac_peak72252	27	combined_peak16135
chr6	150695727	150696029	FOSL1_peak58068	22.0255	chr6	150695820	150696012	H3K27ac_peak72255	53	combined_peak16136
chr6	150720825	150721215	FOSL1_peak58069	36.5024	chr6	150720904	150721192	H3K27ac_peak72256	40	combined_peak16137
chr6	150813264	150813614	FOSL1_peak58073	99.4961	chr6	150813237	150814614	H3K27ac_peak72259	137	combined_peak16138
chr6	150813757	150814335	FOSL1_peak58074	98.7462	chr6	150813237	150814614	H3K27ac_peak72259	137	combined_peak16139
chr6	150835618	150836067	FOSL1_peak58075	171.683	chr6	150835521	150836181	H3K27ac_peak72260	60	combined_peak16140
chr6	150857222	150857968	FOSL1_peak58076	66.4404	chr6	150856969	150858328	H3K27ac_peak72261	208	combined_peak16141
chr6	151036323	151036776	FOSL1_peak58089	117.176	chr6	151035747	151037717	H3K27ac_peak72273	192	combined_peak16142
chr6	151040958	151041581	FOSL1_peak58091	91.526	chr6	151040489	151041924	H3K27ac_peak72274	205	combined_peak16143
chr6	151044704	151045150	FOSL1_peak58092	20.6427	chr6	151044264	151046375	H3K27ac_peak72275	111	combined_peak16144
chr6	151052315	151052763	FOSL1_peak58094	68.9553	chr6	151051744	151052997	H3K27ac_peak72276	103	combined_peak16145
chr6	151059714	151060528	FOSL1_peak58095	183.172	chr6	151059551	151061539	H3K27ac_peak72277	339	combined_peak16146
chr6	151063382	151063631	FOSL1_peak58096	27.1389	chr6	151063352	151063537	H3K27ac_peak72278	37	combined_peak16147
chr6	151067697	151068559	FOSL1_peak58097	128.865	chr6	151067313	151069549	H3K27ac_peak72279	234	combined_peak16148
chr6	151068734	151068982	FOSL1_peak58098	32.5193	chr6	151067313	151069549	H3K27ac_peak72279	234	combined_peak16149
chr6	151081730	151082385	FOSL1_peak58099	86.0391	chr6	151081355	151082774	H3K27ac_peak72281	240	combined_peak16150
chr6	151125640	151126314	FOSL1_peak58105	45.4237	chr6	151124617	151127529	H3K27ac_peak72289	274	combined_peak16151
chr6	151127106	151127414	FOSL1_peak58106	30.9958	chr6	151124617	151127529	H3K27ac_peak72289	274	combined_peak16152
chr6	151208189	151208609	FOSL1_peak58107	26.5957	chr6	151208411	151209853	H3K27ac_peak72292	78	combined_peak16153
chr6	151390362	151390736	FOSL1_peak58117	21.1087	chr6	151389525	151391206	H3K27ac_peak72311	123	combined_peak16154
chr6	151451915	151452657	FOSL1_peak58120	51.2908	chr6	151451710	151452969	H3K27ac_peak72317	125	combined_peak16155
chr6	151502553	151502896	FOSL1_peak58123	114.721	chr6	151501907	151503059	H3K27ac_peak72320	43	combined_peak16156
chr6	151627694	151628477	FOSL1_peak58124	115.552	chr6	151627707	151628366	H3K27ac_peak72322	67	combined_peak16157
chr6	151668740	151669246	FOSL1_peak58127	102.052	chr6	151668173	151669596	H3K27ac_peak72324	133	combined_peak16158
chr6	151914437	151914816	FOSL1_peak58132	31.7704	chr6	151914616	151915028	H3K27ac_peak72328	42	combined_peak16159
chr6	152085617	152086061	FOSL1_peak58136	121.117	chr6	152085451	152085726	H3K27ac_peak72336	32	combined_peak16160
chr6	152095080	152095645	FOSL1_peak58137	213.429	chr6	152094807	152095613	H3K27ac_peak72337	57	combined_peak16161
chr6	152402006	152402343	FOSL1_peak58144	63.7835	chr6	152401828	152402841	H3K27ac_peak72346	129	combined_peak16162
chr6	152490941	152491344	FOSL1_peak58148	23.5452	chr6	152490726	152492221	H3K27ac_peak72350	138	combined_peak16163
chr6	152984100	152984513	FOSL1_peak58162	45.8654	chr6	152983033	152985037	H3K27ac_peak72359	127	combined_peak16164
chr6	153002626	153003248	FOSL1_peak58163	22.5819	chr6	153001830	153003563	H3K27ac_peak72363	144	combined_peak16165
chr6	153118527	153118942	FOSL1_peak58168	101.318	chr6	153118873	153119154	H3K27ac_peak72364	21	combined_peak16166
chr6	153167012	153167741	FOSL1_peak58169	182.497	chr6	153166826	153168376	H3K27ac_peak72366	196	combined_peak16167
chr6	154410540	154410971	FOSL1_peak58191	79.9364	chr6	154410204	154411365	H3K27ac_peak72379	143	combined_peak16168
chr6	154488850	154489384	FOSL1_peak58195	42.0444	chr6	154488492	154489732	H3K27ac_peak72384	94	combined_peak16169
chr6	154615574	154616003	FOSL1_peak58200	24.0336	chr6	154615465	154616217	H3K27ac_peak72388	54	combined_peak16170
chr6	154675613	154675972	FOSL1_peak58202	43.5382	chr6	154675624	154675964	H3K27ac_peak72389	110	combined_peak16171
chr6	154932762	154933052	FOSL1_peak58208	52.4642	chr6	154932136	154933040	H3K27ac_peak72407	82	combined_peak16172
chr6	155026362	155026839	FOSL1_peak58213	249.685	chr6	155026126	155027500	H3K27ac_peak72411	109	combined_peak16173
chr6	155126894	155127490	FOSL1_peak58215	222.439	chr6	155126477	155127798	H3K27ac_peak72417	165	combined_peak16174
chr6	155154138	155154410	FOSL1_peak58216	24.7572	chr6	155154106	155154553	H3K27ac_peak72418	43	combined_peak16175
chr6	155171056	155171597	FOSL1_peak58218	203.277	chr6	155170766	155172353	H3K27ac_peak72420	291	combined_peak16176
chr6	155201829	155202190	FOSL1_peak58220	47.4795	chr6	155201197	155202582	H3K27ac_peak72422	58	combined_peak16177
chr6	155493561	155494072	FOSL1_peak58227	150.307	chr6	155493481	155494215	H3K27ac_peak72438	107	combined_peak16178
chr6	155782298	155782851	FOSL1_peak58232	105.003	chr6	155781748	155783204	H3K27ac_peak72444	190	combined_peak16179
chr6	155850333	155851000	FOSL1_peak58234	67.428	chr6	155850359	155850995	H3K27ac_peak72446	45	combined_peak16180
chr6	156380303	156380754	FOSL1_peak58238	26.7104	chr6	156380189	156380451	H3K27ac_peak72451	35	combined_peak16181
chr6	156661958	156662394	FOSL1_peak58241	33.4993	chr6	156661982	156662790	H3K27ac_peak72455	50	combined_peak16182
chr6	156719811	156720481	FOSL1_peak58246	21.3502	chr6	156719546	156720143	H3K27ac_peak72457	81	combined_peak16183
chr6	156827890	156828247	FOSL1_peak58254	33.5055	chr6	156827924	156828663	H3K27ac_peak72464	74	combined_peak16184
chr6	156828423	156828749	FOSL1_peak58255	49.3218	chr6	156827924	156828663	H3K27ac_peak72464	74	combined_peak16185
chr6	156949369	156949717	FOSL1_peak58257	92.5634	chr6	156949019	156949945	H3K27ac_peak72470	78	combined_peak16186
chr6	157106620	157106878	FOSL1_peak58264	41.1789	chr6	157106492	157106787	H3K27ac_peak72485	25	combined_peak16187
chr6	157148430	157149359	FOSL1_peak58265	77.805	chr6	157148254	157149771	H3K27ac_peak72488	159	combined_peak16188
chr6	157181758	157182022	FOSL1_peak58266	43.5301	chr6	157181745	157181938	H3K27ac_peak72490	39	combined_peak16189
chr6	157221050	157221694	FOSL1_peak58270	26.0587	chr6	157221028	157221664	H3K27ac_peak72494	129	combined_peak16190
chr6	157323059	157323806	FOSL1_peak58278	47.9243	chr6	157322897	157323941	H3K27ac_peak72501	174	combined_peak16191
chr6	157428740	157429283	FOSL1_peak58282	239.517	chr6	157428514	157429043	H3K27ac_peak72507	77	combined_peak16192
chr6	157515022	157515383	FOSL1_peak58284	55.4371	chr6	157515068	157515258	H3K27ac_peak72511	34	combined_peak16193
chr6	157535457	157536213	FOSL1_peak58286	57.7694	chr6	157535357	157536371	H3K27ac_peak72513	111	combined_peak16194
chr6	157612964	157613600	FOSL1_peak58290	105.039	chr6	157612727	157614048	H3K27ac_peak72515	119	combined_peak16195
chr6	157763373	157763763	FOSL1_peak58297	152.032	chr6	157762560	157765110	H3K27ac_peak72520	150	combined_peak16196
chr6	157764490	157764911	FOSL1_peak58298	80.4506	chr6	157762560	157765110	H3K27ac_peak72520	150	combined_peak16197
chr6	157771027	157771342	FOSL1_peak58299	66.9743	chr6	157770869	157771567	H3K27ac_peak72521	60	combined_peak16198
chr6	157833577	157833951	FOSL1_peak58302	60.7674	chr6	157832936	157834094	H3K27ac_peak72523	235	combined_peak16199
chr6	157841221	157841797	FOSL1_peak58304	57.4242	chr6	157840652	157842035	H3K27ac_peak72524	284	combined_peak16200
chr6	157969138	157969491	FOSL1_peak58311	47.5619	chr6	157969291	157969496	H3K27ac_peak72535	32	combined_peak16201
chr6	158002319	158002659	FOSL1_peak58316	21.5446	chr6	158001845	158002493	H3K27ac_peak72538	46	combined_peak16202
chr6	158031431	158031918	FOSL1_peak58319	58.1676	chr6	158031175	158031949	H3K27ac_peak72542	57	combined_peak16203
chr6	158040327	158040726	FOSL1_peak58321	103.811	chr6	158040271	158041010	H3K27ac_peak72543	78	combined_peak16204
chr6	158042242	158042573	FOSL1_peak58322	81.3189	chr6	158042064	158042923	H3K27ac_peak72544	78	combined_peak16205
chr6	158044232	158044439	FOSL1_peak58323	33.3451	chr6	158043831	158044303	H3K27ac_peak72545	50	combined_peak16206
chr6	158047172	158047478	FOSL1_peak58324	37.6319	chr6	158047062	158047441	H3K27ac_peak72546	40	combined_peak16207
chr6	158057344	158057925	FOSL1_peak58325	198.385	chr6	158057339	158058296	H3K27ac_peak72547	191	combined_peak16208
chr6	158068640	158069432	FOSL1_peak58327	78.7365	chr6	158068266	158069189	H3K27ac_peak72549	111	combined_peak16209
chr6	158316125	158316435	FOSL1_peak58338	28.4473	chr6	158316226	158316684	H3K27ac_peak72566	26	combined_peak16210
chr6	158411957	158412318	FOSL1_peak58342	77.5579	chr6	158412014	158412656	H3K27ac_peak72569	63	combined_peak16211
chr6	158481732	158482279	FOSL1_peak58344	83.3153	chr6	158481683	158482020	H3K27ac_peak72574	32	combined_peak16212
chr6	158488045	158488505	FOSL1_peak58345	118.423	chr6	158487833	158488177	H3K27ac_peak72575	28	combined_peak16213
chr6	158518193	158518840	FOSL1_peak58346	38.1251	chr6	158518489	158518846	H3K27ac_peak72579	70	combined_peak16214
chr6	158559855	158560147	FOSL1_peak58349	20.0765	chr6	158559617	158561189	H3K27ac_peak72580	95	combined_peak16215
chr6	158632284	158632677	FOSL1_peak58351	77.3175	chr6	158631697	158632977	H3K27ac_peak72586	151	combined_peak16216
chr6	158657009	158657311	FOSL1_peak58357	62.9021	chr6	158656631	158657335	H3K27ac_peak72591	96	combined_peak16217
chr6	158697844	158698235	FOSL1_peak58361	63.8117	chr6	158697601	158698932	H3K27ac_peak72595	126	combined_peak16218
chr6	158707191	158707565	FOSL1_peak58364	37.0699	chr6	158704192	158708368	H3K27ac_peak72596	244	combined_peak16219
chr6	158720356	158721063	FOSL1_peak58365	143.156	chr6	158719709	158721921	H3K27ac_peak72598	521	combined_peak16220
chr6	158730334	158731023	FOSL1_peak58367	141.793	chr6	158729080	158731529	H3K27ac_peak72599	650	combined_peak16221
chr6	158737564	158738235	FOSL1_peak58368	167.339	chr6	158736825	158738580	H3K27ac_peak72600	131	combined_peak16222
chr6	158818049	158818378	FOSL1_peak58377	42.0893	chr6	158816411	158819330	H3K27ac_peak72615	195	combined_peak16223
chr6	158849846	158850267	FOSL1_peak58379	93.6727	chr6	158849378	158851229	H3K27ac_peak72616	367	combined_peak16224
chr6	158853293	158853870	FOSL1_peak58380	101.928	chr6	158852831	158854684	H3K27ac_peak72617	169	combined_peak16225
chr6	158867750	158868101	FOSL1_peak58382	46.6965	chr6	158867436	158868196	H3K27ac_peak72619	49	combined_peak16226
chr6	158869484	158870366	FOSL1_peak58384	97.7561	chr6	158868834	158870857	H3K27ac_peak72620	547	combined_peak16227
chr6	158894173	158894617	FOSL1_peak58385	62.7482	chr6	158893782	158894866	H3K27ac_peak72621	313	combined_peak16228
chr6	158917677	158917956	FOSL1_peak58388	33.3078	chr6	158917418	158917948	H3K27ac_peak72624	41	combined_peak16229
chr6	158920254	158920554	FOSL1_peak58389	26.1424	chr6	158920539	158920825	H3K27ac_peak72625	31	combined_peak16230
chr6	158926551	158926837	FOSL1_peak58390	71.1726	chr6	158926236	158927042	H3K27ac_peak72626	50	combined_peak16231
chr6	158995401	158995667	FOSL1_peak58393	62.3424	chr6	158995328	158995667	H3K27ac_peak72632	31	combined_peak16232
chr6	158999709	159000461	FOSL1_peak58394	31.8164	chr6	158999412	159001212	H3K27ac_peak72633	151	combined_peak16233
chr6	159002449	159003018	FOSL1_peak58395	57.9357	chr6	159001976	159003117	H3K27ac_peak72634	134	combined_peak16234
chr6	159594167	159595575	FOSL1_peak58406	151.922	chr6	159594112	159595707	H3K27ac_peak72644	115	combined_peak16235
chr6	159701539	159701930	FOSL1_peak58410	70.8419	chr6	159701709	159702038	H3K27ac_peak72650	24	combined_peak16236
chr6	159726617	159727325	FOSL1_peak58411	31.8551	chr6	159726137	159728522	H3K27ac_peak72652	291	combined_peak16237
chr6	160238860	160239163	FOSL1_peak58423	42.0375	chr6	160238693	160239304	H3K27ac_peak72676	91	combined_peak16238
chr6	160391358	160391921	FOSL1_peak58428	43.2078	chr6	160391168	160392154	H3K27ac_peak72678	125	combined_peak16239
chr6	160791687	160792267	FOSL1_peak58436	133.604	chr6	160790568	160792616	H3K27ac_peak72681	203	combined_peak16240
chr6	161168362	161168929	FOSL1_peak58450	137.05	chr6	161168282	161169313	H3K27ac_peak72694	51	combined_peak16241
chr6	161224882	161225324	FOSL1_peak58452	115.361	chr6	161224757	161225497	H3K27ac_peak72696	52	combined_peak16242
chr6	161273919	161274411	FOSL1_peak58456	58.2734	chr6	161273225	161274579	H3K27ac_peak72702	197	combined_peak16243
chr6	161284566	161285009	FOSL1_peak58457	108.569	chr6	161284496	161285368	H3K27ac_peak72703	87	combined_peak16244
chr6	161303623	161304141	FOSL1_peak58458	88.1332	chr6	161303516	161304450	H3K27ac_peak72704	90	combined_peak16245
chr6	161309799	161310206	FOSL1_peak58459	77.9001	chr6	161309705	161310316	H3K27ac_peak72705	55	combined_peak16246
chr6	161315282	161315881	FOSL1_peak58460	95.4543	chr6	161315668	161316372	H3K27ac_peak72706	71	combined_peak16247
chr6	161359344	161359744	FOSL1_peak58462	40.9957	chr6	161359347	161359639	H3K27ac_peak72707	44	combined_peak16248
chr6	161393912	161394236	FOSL1_peak58466	69.1558	chr6	161393904	161394285	H3K27ac_peak72709	44	combined_peak16249
chr6	161438968	161439393	FOSL1_peak58471	112.836	chr6	161438644	161439282	H3K27ac_peak72711	69	combined_peak16250
chr6	161486348	161486721	FOSL1_peak58473	80.9947	chr6	161486348	161486799	H3K27ac_peak72712	58	combined_peak16251
chr6	161922690	161923179	FOSL1_peak58481	89.3754	chr6	161922600	161923311	H3K27ac_peak72715	85	combined_peak16252
chr6	162058237	162058867	FOSL1_peak58482	92.8487	chr6	162058556	162058990	H3K27ac_peak72716	43	combined_peak16253
chr6	162099671	162100082	FOSL1_peak58484	163.983	chr6	162099227	162100264	H3K27ac_peak72717	95	combined_peak16254
chr6	162964666	162965196	FOSL1_peak58490	48.9439	chr6	162964450	162965439	H3K27ac_peak72720	79	combined_peak16255
chr6	163391944	163392388	FOSL1_peak58495	82.4507	chr6	163391745	163392914	H3K27ac_peak72723	105	combined_peak16256
chr6	163494369	163494655	FOSL1_peak58498	44.0297	chr6	163494184	163494802	H3K27ac_peak72726	78	combined_peak16257
chr6	163585875	163586180	FOSL1_peak58503	63.1058	chr6	163585852	163586218	H3K27ac_peak72727	57	combined_peak16258
chr6	165516230	165516584	FOSL1_peak58512	68.6762	chr6	165515580	165516469	H3K27ac_peak72729	119	combined_peak16259
chr6	165574742	165575204	FOSL1_peak58513	74.983	chr6	165573833	165575410	H3K27ac_peak72730	100	combined_peak16260
chr6	166530605	166531013	FOSL1_peak58531	67.8801	chr6	166529792	166531064	H3K27ac_peak72740	121	combined_peak16261
chr6	166556827	166557417	FOSL1_peak58533	145.034	chr6	166556863	166558282	H3K27ac_peak72741	69	combined_peak16262
chr6	166678464	166678884	FOSL1_peak58540	82.8308	chr6	166678124	166679291	H3K27ac_peak72745	176	combined_peak16263
chr6	166691142	166691585	FOSL1_peak58542	116.382	chr6	166691138	166691842	H3K27ac_peak72746	70	combined_peak16264
chr6	166693926	166694211	FOSL1_peak58543	55.8405	chr6	166693788	166694579	H3K27ac_peak72747	86	combined_peak16265
chr6	166736644	166736970	FOSL1_peak58545	94.1698	chr6	166736492	166737275	H3K27ac_peak72749	35	combined_peak16266
chr6	166940630	166941053	FOSL1_peak58554	82.5185	chr6	166940575	166941451	H3K27ac_peak72754	44	combined_peak16267
chr6	166999006	166999575	FOSL1_peak58558	20.2953	chr6	166997855	166999781	H3K27ac_peak72758	114	combined_peak16268
chr6	167682985	167683385	FOSL1_peak58569	95.2366	chr6	167682381	167683698	H3K27ac_peak72766	91	combined_peak16269
chr6	167849840	167850262	FOSL1_peak58574	88.2582	chr6	167849194	167850909	H3K27ac_peak72769	155	combined_peak16270
chr6	167957686	167957935	FOSL1_peak58579	20.904	chr6	167957808	167958276	H3K27ac_peak72779	40	combined_peak16271
chr6	168007569	168008061	FOSL1_peak58580	111.949	chr6	168007612	168008028	H3K27ac_peak72782	64	combined_peak16272
chr6	168677273	168677612	FOSL1_peak58588	50.0146	chr6	168676998	168677952	H3K27ac_peak72790	103	combined_peak16273
chr6	169070486	169071030	FOSL1_peak58596	178.788	chr6	169070490	169071241	H3K27ac_peak72794	76	combined_peak16274
chr6	169162907	169163350	FOSL1_peak58599	93.0645	chr6	169162944	169163615	H3K27ac_peak72796	43	combined_peak16275
chr6	169167994	169168252	FOSL1_peak58600	46.3624	chr6	169167956	169168197	H3K27ac_peak72797	35	combined_peak16276
chr6	169292475	169293158	FOSL1_peak58607	141.337	chr6	169292333	169293629	H3K27ac_peak72804	101	combined_peak16277
chr6	169340258	169340740	FOSL1_peak58610	127.295	chr6	169340312	169340800	H3K27ac_peak72805	60	combined_peak16278
chr6	169452111	169452548	FOSL1_peak58615	33.1842	chr6	169451270	169452728	H3K27ac_peak72808	42	combined_peak16279
chr6	169701769	169702564	FOSL1_peak58617	20.5397	chr6	169701494	169703178	H3K27ac_peak72826	214	combined_peak16280
chr6	169751326	169751873	FOSL1_peak58620	27.6258	chr6	169750992	169752494	H3K27ac_peak72830	260	combined_peak16281
chr6	169800550	169801047	FOSL1_peak58622	58.093	chr6	169800738	169801050	H3K27ac_peak72834	32	combined_peak16282
chr6	170026341	170026943	FOSL1_peak58628	102.243	chr6	170026349	170027600	H3K27ac_peak72835	99	combined_peak16283
chr6	170153022	170153357	FOSL1_peak58630	94.5453	chr6	170153123	170153308	H3K27ac_peak72837	48	combined_peak16284
chr6	170344859	170345481	FOSL1_peak58638	78.7488	chr6	170344870	170345300	H3K27ac_peak72844	39	combined_peak16285
chr6	170584497	170584990	FOSL1_peak58645	20.0593	chr6	170583826	170585371	H3K27ac_peak72855	65	combined_peak16286
chr7	517954	518167	FOSL1_peak58661	21.567	chr7	517837	518204	H3K27ac_peak72863	109	combined_peak16287
chr7	538213	538737	FOSL1_peak58665	61.689	chr7	537867	540102	H3K27ac_peak72864	341	combined_peak16288
chr7	640296	640575	FOSL1_peak58671	44.5329	chr7	640243	640863	H3K27ac_peak72868	53	combined_peak16289
chr7	641270	641678	FOSL1_peak58672	42.6121	chr7	641009	641809	H3K27ac_peak72869	82	combined_peak16290
chr7	812994	813615	FOSL1_peak58679	47.2076	chr7	812959	813405	H3K27ac_peak72881	32	combined_peak16291
chr7	831711	832090	FOSL1_peak58680	141.356	chr7	830819	833123	H3K27ac_peak72883	527	combined_peak16292
chr7	832466	833009	FOSL1_peak58681	136.669	chr7	830819	833123	H3K27ac_peak72883	527	combined_peak16293
chr7	846283	846551	FOSL1_peak58682	21.6127	chr7	846246	846755	H3K27ac_peak72884	41	combined_peak16294
chr7	875984	876631	FOSL1_peak58684	22.3639	chr7	875929	876299	H3K27ac_peak72886	158	combined_peak16295
chr7	875984	876631	FOSL1_peak58684	22.3639	chr7	876571	877480	H3K27ac_peak72887	102	combined_peak16296
chr7	936328	937117	FOSL1_peak58686	114.611	chr7	936392	937072	H3K27ac_peak72893	113	combined_peak16297
chr7	945501	946245	FOSL1_peak58687	152.318	chr7	945068	947049	H3K27ac_peak72894	205	combined_peak16298
chr7	993117	993523	FOSL1_peak58690	30.5404	chr7	993196	993558	H3K27ac_peak72898	64	combined_peak16299
chr7	1028837	1029194	FOSL1_peak58692	107.369	chr7	1027613	1029362	H3K27ac_peak72904	254	combined_peak16300
chr7	1086704	1087273	FOSL1_peak58695	20.7986	chr7	1086715	1087486	H3K27ac_peak72908	79	combined_peak16301
chr7	1176102	1177328	FOSL1_peak58701	21.4294	chr7	1176113	1177167	H3K27ac_peak72917	41	combined_peak16302
chr7	1458686	1459352	FOSL1_peak58716	152.77	chr7	1458851	1459904	H3K27ac_peak72924	114	combined_peak16303
chr7	1474046	1474376	FOSL1_peak58717	23.323	chr7	1474052	1474312	H3K27ac_peak72927	43	combined_peak16304
chr7	1504360	1504819	FOSL1_peak58718	45.9338	chr7	1504382	1505503	H3K27ac_peak72930	62	combined_peak16305
chr7	1513210	1513732	FOSL1_peak58720	89.2773	chr7	1513148	1514137	H3K27ac_peak72932	220	combined_peak16306
chr7	1520566	1520981	FOSL1_peak58721	36.6354	chr7	1520206	1521507	H3K27ac_peak72933	140	combined_peak16307
chr7	1532772	1533125	FOSL1_peak58722	66.2954	chr7	1530333	1533109	H3K27ac_peak72934	65	combined_peak16308
chr7	1537053	1537529	FOSL1_peak58723	140.512	chr7	1536477	1537704	H3K27ac_peak72935	335	combined_peak16309
chr7	1555340	1555767	FOSL1_peak58724	76.5477	chr7	1555398	1556666	H3K27ac_peak72936	163	combined_peak16310
chr7	1567181	1567570	FOSL1_peak58726	50.1944	chr7	1567108	1568039	H3K27ac_peak72937	70	combined_peak16311
chr7	1883142	1883573	FOSL1_peak58734	113.606	chr7	1882870	1883526	H3K27ac_peak72946	104	combined_peak16312
chr7	1961730	1962290	FOSL1_peak58735	43.4263	chr7	1961314	1962622	H3K27ac_peak72957	153	combined_peak16313
chr7	2110245	2110713	FOSL1_peak58739	154.212	chr7	2109626	2110831	H3K27ac_peak72969	156	combined_peak16314
chr7	2114118	2114379	FOSL1_peak58740	48.4264	chr7	2114280	2114503	H3K27ac_peak72970	32	combined_peak16315
chr7	2116046	2116702	FOSL1_peak58741	118.901	chr7	2115744	2117831	H3K27ac_peak72971	80	combined_peak16316
chr7	2242070	2242438	FOSL1_peak58745	22.9834	chr7	2241568	2243159	H3K27ac_peak72978	156	combined_peak16317
chr7	2255840	2256105	FOSL1_peak58746	26.2857	chr7	2255796	2256314	H3K27ac_peak72979	30	combined_peak16318
chr7	2309877	2310286	FOSL1_peak58747	49.1341	chr7	2309626	2311167	H3K27ac_peak72983	340	combined_peak16319
chr7	2353878	2354890	FOSL1_peak58750	23.5052	chr7	2354031	2354951	H3K27ac_peak72984	1010	combined_peak16320
chr7	2451353	2451748	FOSL1_peak58754	20.7858	chr7	2451268	2451994	H3K27ac_peak72989	44	combined_peak16321
chr7	2523842	2524417	FOSL1_peak58758	59.9727	chr7	2522751	2524369	H3K27ac_peak72990	160	combined_peak16322
chr7	2529567	2530094	FOSL1_peak58760	46.2359	chr7	2529918	2530679	H3K27ac_peak72992	34	combined_peak16323
chr7	2530291	2530616	FOSL1_peak58761	60.4076	chr7	2529918	2530679	H3K27ac_peak72992	34	combined_peak16324
chr7	2571995	2572651	FOSL1_peak58765	120.074	chr7	2571836	2572711	H3K27ac_peak72995	114	combined_peak16325
chr7	2633959	2634201	FOSL1_peak58767	26.0805	chr7	2632462	2634123	H3K27ac_peak73000	65	combined_peak16326
chr7	2670929	2671316	FOSL1_peak58769	21.6749	chr7	2670795	2670980	H3K27ac_peak73002	44	combined_peak16327
chr7	2720756	2721217	FOSL1_peak58773	165.853	chr7	2720951	2721219	H3K27ac_peak73004	27	combined_peak16328
chr7	2757753	2758514	FOSL1_peak58775	179.371	chr7	2757402	2758909	H3K27ac_peak73005	403	combined_peak16329
chr7	2863463	2864100	FOSL1_peak58777	124.969	chr7	2862876	2864608	H3K27ac_peak73012	282	combined_peak16330
chr7	2956767	2957236	FOSL1_peak58784	64.1305	chr7	2956735	2956920	H3K27ac_peak73017	27	combined_peak16331
chr7	4631655	4632081	FOSL1_peak58802	27.6324	chr7	4631731	4632220	H3K27ac_peak73020	33	combined_peak16332
chr7	4633056	4633391	FOSL1_peak58803	123.195	chr7	4632622	4633725	H3K27ac_peak73021	122	combined_peak16333
chr7	4683848	4684568	FOSL1_peak58806	25.5812	chr7	4683122	4684674	H3K27ac_peak73024	68	combined_peak16334
chr7	4738725	4739133	FOSL1_peak58807	119.523	chr7	4738103	4739514	H3K27ac_peak73029	122	combined_peak16335
chr7	4775298	4775840	FOSL1_peak58810	37.4695	chr7	4774924	4776472	H3K27ac_peak73032	135	combined_peak16336
chr7	5045476	5046089	FOSL1_peak58819	25.0114	chr7	5045546	5046762	H3K27ac_peak73041	168	combined_peak16337
chr7	5189915	5190322	FOSL1_peak58826	24.8996	chr7	5189335	5190981	H3K27ac_peak73044	92	combined_peak16338
chr7	5495263	5495548	FOSL1_peak58843	55.2338	chr7	5495347	5495539	H3K27ac_peak73071	46	combined_peak16339
chr7	5509741	5510086	FOSL1_peak58844	85.0695	chr7	5509881	5510543	H3K27ac_peak73072	53	combined_peak16340
chr7	5549272	5549766	FOSL1_peak58849	81.979	chr7	5549139	5549990	H3K27ac_peak73075	170	combined_peak16341
chr7	5555978	5556219	FOSL1_peak58850	21.3637	chr7	5555591	5557185	H3K27ac_peak73078	139	combined_peak16342
chr7	5596152	5596541	FOSL1_peak58858	49.7168	chr7	5596211	5596523	H3K27ac_peak73083	58	combined_peak16343
chr7	5630035	5630260	FOSL1_peak58860	25.4628	chr7	5630191	5630376	H3K27ac_peak73085	27	combined_peak16344
chr7	5702942	5703213	FOSL1_peak58863	22.33	chr7	5702675	5703415	H3K27ac_peak73091	64	combined_peak16345
chr7	5773679	5774160	FOSL1_peak58866	177.137	chr7	5772825	5774701	H3K27ac_peak73097	184	combined_peak16346
chr7	5781483	5781993	FOSL1_peak58867	29.5056	chr7	5780783	5781889	H3K27ac_peak73098	214	combined_peak16347
chr7	5822629	5823269	FOSL1_peak58869	29.4629	chr7	5822424	5823203	H3K27ac_peak73099	173	combined_peak16348
chr7	6059051	6059485	FOSL1_peak58881	31.3223	chr7	6057950	6059588	H3K27ac_peak73109	211	combined_peak16349
chr7	6077127	6077651	FOSL1_peak58882	161.262	chr7	6076841	6077957	H3K27ac_peak73110	183	combined_peak16350
chr7	6104388	6104850	FOSL1_peak58884	27.1743	chr7	6104084	6105125	H3K27ac_peak73112	279	combined_peak16351
chr7	6284772	6285113	FOSL1_peak58888	67.5701	chr7	6282372	6285008	H3K27ac_peak73120	356	combined_peak16352
chr7	6306478	6306778	FOSL1_peak58890	61.461	chr7	6306202	6307042	H3K27ac_peak73122	114	combined_peak16353
chr7	6348858	6349352	FOSL1_peak58892	29.1545	chr7	6348303	6349508	H3K27ac_peak73124	101	combined_peak16354
chr7	6373469	6374416	FOSL1_peak58893	21.5744	chr7	6373654	6374290	H3K27ac_peak73126	82	combined_peak16355
chr7	6385299	6385802	FOSL1_peak58894	122.436	chr7	6385148	6386099	H3K27ac_peak73130	123	combined_peak16356
chr7	6392797	6393637	FOSL1_peak58895	47.5958	chr7	6392199	6394021	H3K27ac_peak73131	83	combined_peak16357
chr7	6443648	6443987	FOSL1_peak58900	98.3945	chr7	6443415	6444497	H3K27ac_peak73136	305	combined_peak16358
chr7	6448358	6448706	FOSL1_peak58903	109.964	chr7	6447899	6450739	H3K27ac_peak73137	185	combined_peak16359
chr7	6449959	6450192	FOSL1_peak58904	46.6268	chr7	6447899	6450739	H3K27ac_peak73137	185	combined_peak16360
chr7	6450692	6450868	FOSL1_peak58905	22.6931	chr7	6447899	6450739	H3K27ac_peak73137	185	combined_peak16361
chr7	6453796	6454106	FOSL1_peak58906	43.4133	chr7	6453897	6454124	H3K27ac_peak73138	62	combined_peak16362
chr7	6577286	6577863	FOSL1_peak58915	27.7645	chr7	6576713	6578249	H3K27ac_peak73145	233	combined_peak16363
chr7	6725992	6726263	FOSL1_peak58919	67.8863	chr7	6726037	6726223	H3K27ac_peak73149	47	combined_peak16364
chr7	7099508	7099958	FOSL1_peak58927	106.955	chr7	7099385	7100069	H3K27ac_peak73164	85	combined_peak16365
chr7	7176483	7176774	FOSL1_peak58928	56.0466	chr7	7176245	7177747	H3K27ac_peak73166	311	combined_peak16366
chr7	7176963	7177470	FOSL1_peak58929	175.052	chr7	7176245	7177747	H3K27ac_peak73166	311	combined_peak16367
chr7	7221562	7222087	FOSL1_peak58932	58.7316	chr7	7221907	7222405	H3K27ac_peak73170	51	combined_peak16368
chr7	7438815	7439344	FOSL1_peak58938	153.219	chr7	7438446	7439683	H3K27ac_peak73175	102	combined_peak16369
chr7	7492512	7492926	FOSL1_peak58940	186.03	chr7	7492029	7493072	H3K27ac_peak73176	102	combined_peak16370
chr7	7564310	7564702	FOSL1_peak58943	99.1177	chr7	7564332	7564656	H3K27ac_peak73180	27	combined_peak16371
chr7	7640282	7641133	FOSL1_peak58945	20.5294	chr7	7639459	7641440	H3K27ac_peak73185	115	combined_peak16372
chr7	7693950	7694200	FOSL1_peak58946	22.2906	chr7	7693730	7694088	H3K27ac_peak73186	35	combined_peak16373
chr7	7696493	7697037	FOSL1_peak58947	79.297	chr7	7696433	7697427	H3K27ac_peak73187	163	combined_peak16374
chr7	10939825	10940708	FOSL1_peak58970	26.472	chr7	10939331	10940878	H3K27ac_peak73216	321	combined_peak16375
chr7	11706751	11707012	FOSL1_peak58978	26.3571	chr7	11706730	11707045	H3K27ac_peak73239	22	combined_peak16376
chr7	12031722	12032003	FOSL1_peak58981	55.5439	chr7	12031353	12032363	H3K27ac_peak73249	112	combined_peak16377
chr7	12066005	12066965	FOSL1_peak58982	178.926	chr7	12065721	12067034	H3K27ac_peak73250	246	combined_peak16378
chr7	12210928	12211635	FOSL1_peak58983	26.3146	chr7	12210955	12212477	H3K27ac_peak73255	167	combined_peak16379
chr7	12475296	12475576	FOSL1_peak58993	28.5798	chr7	12475481	12476090	H3K27ac_peak73264	35	combined_peak16380
chr7	12647712	12648089	FOSL1_peak58998	143.931	chr7	12647100	12648497	H3K27ac_peak73269	223	combined_peak16381
chr7	12660414	12660793	FOSL1_peak58999	146.624	chr7	12659917	12661117	H3K27ac_peak73270	102	combined_peak16382
chr7	12695975	12696404	FOSL1_peak59002	43.4045	chr7	12696063	12696442	H3K27ac_peak73273	44	combined_peak16383
chr7	12802039	12802392	FOSL1_peak59008	93.1045	chr7	12802044	12802428	H3K27ac_peak73280	31	combined_peak16384
chr7	12951529	12951815	FOSL1_peak59010	83.0384	chr7	12951334	12951788	H3K27ac_peak73284	29	combined_peak16385
chr7	13017008	13017795	FOSL1_peak59012	124.744	chr7	13016169	13018429	H3K27ac_peak73285	140	combined_peak16386
chr7	13041463	13041980	FOSL1_peak59014	34.8496	chr7	13041539	13043176	H3K27ac_peak73287	180	combined_peak16387
chr7	13042659	13042980	FOSL1_peak59015	48.8804	chr7	13041539	13043176	H3K27ac_peak73287	180	combined_peak16388
chr7	13240353	13240659	FOSL1_peak59022	39.0151	chr7	13240254	13240792	H3K27ac_peak73292	46	combined_peak16389
chr7	13778956	13779423	FOSL1_peak59024	168.128	chr7	13778731	13780099	H3K27ac_peak73300	104	combined_peak16390
chr7	13850129	13850768	FOSL1_peak59026	105.653	chr7	13849881	13850761	H3K27ac_peak73301	94	combined_peak16391
chr7	13879963	13880552	FOSL1_peak59027	64.404	chr7	13880163	13880979	H3K27ac_peak73303	42	combined_peak16392
chr7	13880880	13881099	FOSL1_peak59028	33.3539	chr7	13880163	13880979	H3K27ac_peak73303	42	combined_peak16393
chr7	13908712	13909039	FOSL1_peak59029	35.4091	chr7	13908341	13909444	H3K27ac_peak73304	49	combined_peak16394
chr7	13920076	13920650	FOSL1_peak59031	46.1114	chr7	13919324	13921059	H3K27ac_peak73306	150	combined_peak16395
chr7	13981043	13981440	FOSL1_peak59032	164.129	chr7	13980929	13981764	H3K27ac_peak73308	96	combined_peak16396
chr7	14021014	14021415	FOSL1_peak59033	46.2486	chr7	14020948	14021717	H3K27ac_peak73311	50	combined_peak16397
chr7	14748484	14748882	FOSL1_peak59040	41.6866	chr7	14748761	14748946	H3K27ac_peak73332	27	combined_peak16398
chr7	14836602	14836849	FOSL1_peak59042	26.0703	chr7	14836532	14837015	H3K27ac_peak73334	41	combined_peak16399
chr7	15016739	15017199	FOSL1_peak59047	69.1158	chr7	15016950	15017135	H3K27ac_peak73339	22	combined_peak16400
chr7	15198540	15198939	FOSL1_peak59049	154.205	chr7	15198457	15199646	H3K27ac_peak73344	50	combined_peak16401
chr7	15212318	15212867	FOSL1_peak59050	66.5519	chr7	15212161	15212346	H3K27ac_peak73345	26	combined_peak16402
chr7	16268898	16269379	FOSL1_peak59057	44.3567	chr7	16269069	16269686	H3K27ac_peak73381	40	combined_peak16403
chr7	16318977	16319452	FOSL1_peak59058	61.2577	chr7	16318759	16319661	H3K27ac_peak73383	61	combined_peak16404
chr7	16484656	16485206	FOSL1_peak59063	125.917	chr7	16484350	16485786	H3K27ac_peak73389	205	combined_peak16405
chr7	16660919	16661415	FOSL1_peak59070	86.5464	chr7	16660584	16661192	H3K27ac_peak73398	70	combined_peak16406
chr7	16668049	16668448	FOSL1_peak59071	106.421	chr7	16667553	16668922	H3K27ac_peak73399	107	combined_peak16407
chr7	16935014	16935571	FOSL1_peak59079	54.0065	chr7	16935194	16935576	H3K27ac_peak73409	43	combined_peak16408
chr7	17099449	17099879	FOSL1_peak59084	60.4104	chr7	17099236	17099747	H3K27ac_peak73415	36	combined_peak16409
chr7	17234389	17235027	FOSL1_peak59087	180.402	chr7	17233831	17235289	H3K27ac_peak73422	199	combined_peak16410
chr7	17304934	17305339	FOSL1_peak59092	146.87	chr7	17305038	17305374	H3K27ac_peak73425	43	combined_peak16411
chr7	17371664	17371981	FOSL1_peak59093	100.017	chr7	17371355	17372488	H3K27ac_peak73431	233	combined_peak16412
chr7	17372276	17372492	FOSL1_peak59094	28.1695	chr7	17371355	17372488	H3K27ac_peak73431	233	combined_peak16413
chr7	17408454	17408872	FOSL1_peak59096	111.881	chr7	17408160	17409267	H3K27ac_peak73432	78	combined_peak16414
chr7	17444702	17445028	FOSL1_peak59097	81.0314	chr7	17444273	17445092	H3K27ac_peak73433	48	combined_peak16415
chr7	18019560	18019890	FOSL1_peak59108	63.1172	chr7	18019391	18020267	H3K27ac_peak73453	56	combined_peak16416
chr7	18508515	18508924	FOSL1_peak59112	45.7533	chr7	18508175	18509901	H3K27ac_peak73464	201	combined_peak16417
chr7	18508976	18509591	FOSL1_peak59113	29.1159	chr7	18508175	18509901	H3K27ac_peak73464	201	combined_peak16418
chr7	18520843	18521120	FOSL1_peak59114	39.1242	chr7	18520832	18521017	H3K27ac_peak73465	27	combined_peak16419
chr7	18667524	18667834	FOSL1_peak59116	80.1328	chr7	18667370	18668313	H3K27ac_peak73474	171	combined_peak16420
chr7	18895326	18895898	FOSL1_peak59118	171.238	chr7	18895138	18896743	H3K27ac_peak73479	171	combined_peak16421
chr7	18938325	18938631	FOSL1_peak59119	61.2578	chr7	18937707	18939174	H3K27ac_peak73480	105	combined_peak16422
chr7	18978045	18978494	FOSL1_peak59122	124.856	chr7	18978158	18978689	H3K27ac_peak73482	50	combined_peak16423
chr7	19079026	19079379	FOSL1_peak59124	20.3967	chr7	19078703	19079116	H3K27ac_peak73487	32	combined_peak16424
chr7	19100487	19100874	FOSL1_peak59125	111.319	chr7	19100152	19101067	H3K27ac_peak73489	102	combined_peak16425
chr7	19404886	19405286	FOSL1_peak59129	65.13	chr7	19404683	19405233	H3K27ac_peak73490	44	combined_peak16426
chr7	19619128	19619522	FOSL1_peak59133	42.3029	chr7	19618998	19619230	H3K27ac_peak73494	24	combined_peak16427
chr7	19916028	19916348	FOSL1_peak59138	65.8076	chr7	19915369	19917064	H3K27ac_peak73505	130	combined_peak16428
chr7	19944686	19945091	FOSL1_peak59139	21.7031	chr7	19944404	19945464	H3K27ac_peak73508	152	combined_peak16429
chr7	19958163	19958842	FOSL1_peak59140	132.029	chr7	19957593	19959615	H3K27ac_peak73509	278	combined_peak16430
chr7	19970096	19970502	FOSL1_peak59141	59.3986	chr7	19969320	19971389	H3K27ac_peak73510	295	combined_peak16431
chr7	20199328	20199826	FOSL1_peak59146	82.2069	chr7	20198923	20200131	H3K27ac_peak73517	150	combined_peak16432
chr7	20217394	20217991	FOSL1_peak59147	102.26	chr7	20216358	20217969	H3K27ac_peak73518	274	combined_peak16433
chr7	20230043	20230478	FOSL1_peak59148	22.6512	chr7	20229803	20230744	H3K27ac_peak73519	71	combined_peak16434
chr7	20340845	20341213	FOSL1_peak59151	72.3059	chr7	20340333	20341431	H3K27ac_peak73525	135	combined_peak16435
chr7	20352842	20353254	FOSL1_peak59153	40.7544	chr7	20351572	20353488	H3K27ac_peak73526	251	combined_peak16436
chr7	20998242	20998655	FOSL1_peak59159	122.433	chr7	20997914	20998623	H3K27ac_peak73532	97	combined_peak16437
chr7	21011138	21011534	FOSL1_peak59160	136.727	chr7	21010527	21011736	H3K27ac_peak73533	131	combined_peak16438
chr7	21617034	21617375	FOSL1_peak59170	67.0051	chr7	21616881	21617122	H3K27ac_peak73541	41	combined_peak16439
chr7	22350847	22351104	FOSL1_peak59184	36.57	chr7	22350655	22351048	H3K27ac_peak73564	40	combined_peak16440
chr7	22357358	22357983	FOSL1_peak59185	45.3037	chr7	22357269	22358054	H3K27ac_peak73565	44	combined_peak16441
chr7	22822656	22823154	FOSL1_peak59203	26.6765	chr7	22820918	22823200	H3K27ac_peak73576	173	combined_peak16442
chr7	22858562	22858853	FOSL1_peak59205	56.6461	chr7	22857720	22859370	H3K27ac_peak73579	53	combined_peak16443
chr7	22858907	22859334	FOSL1_peak59206	54.5575	chr7	22857720	22859370	H3K27ac_peak73579	53	combined_peak16444
chr7	23020606	23021233	FOSL1_peak59209	68.5944	chr7	23020633	23021363	H3K27ac_peak73583	68	combined_peak16445
chr7	23105518	23106102	FOSL1_peak59213	27.4266	chr7	23104868	23106646	H3K27ac_peak73587	150	combined_peak16446
chr7	23181739	23182231	FOSL1_peak59214	35.9041	chr7	23181523	23182917	H3K27ac_peak73590	193	combined_peak16447
chr7	23273100	23273562	FOSL1_peak59217	43.611	chr7	23273243	23273768	H3K27ac_peak73593	184	combined_peak16448
chr7	23333717	23333920	FOSL1_peak59220	23.9527	chr7	23333637	23333926	H3K27ac_peak73598	21	combined_peak16449
chr7	23334584	23334998	FOSL1_peak59221	138.939	chr7	23334077	23335832	H3K27ac_peak73599	59	combined_peak16450
chr7	23347686	23348040	FOSL1_peak59222	89.398	chr7	23347288	23348194	H3K27ac_peak73601	116	combined_peak16451
chr7	23349471	23350094	FOSL1_peak59223	97.8951	chr7	23349310	23349802	H3K27ac_peak73602	29	combined_peak16452
chr7	23531731	23532465	FOSL1_peak59233	25.3713	chr7	23530417	23532453	H3K27ac_peak73622	234	combined_peak16453
chr7	23546985	23547285	FOSL1_peak59235	28.1066	chr7	23547027	23547212	H3K27ac_peak73623	44	combined_peak16454
chr7	24787038	24787355	FOSL1_peak59261	73.3983	chr7	24786758	24787778	H3K27ac_peak73645	89	combined_peak16455
chr7	24821353	24821817	FOSL1_peak59264	99.2971	chr7	24820406	24822173	H3K27ac_peak73648	281	combined_peak16456
chr7	24826195	24826538	FOSL1_peak59266	102.638	chr7	24825610	24827758	H3K27ac_peak73649	207	combined_peak16457
chr7	24851818	24852113	FOSL1_peak59267	37.8542	chr7	24851834	24852213	H3K27ac_peak73653	72	combined_peak16458
chr7	24907584	24907996	FOSL1_peak59270	151.078	chr7	24906138	24908507	H3K27ac_peak73658	244	combined_peak16459
chr7	24971294	24971684	FOSL1_peak59273	72.6848	chr7	24970890	24972735	H3K27ac_peak73661	114	combined_peak16460
chr7	25125152	25125907	FOSL1_peak59282	45.4785	chr7	25124526	25126023	H3K27ac_peak73668	142	combined_peak16461
chr7	25856826	25857352	FOSL1_peak59289	29.3079	chr7	25857069	25857683	H3K27ac_peak73672	54	combined_peak16462
chr7	26200566	26201185	FOSL1_peak59303	67.0212	chr7	26200047	26201970	H3K27ac_peak73684	116	combined_peak16463
chr7	26291594	26291888	FOSL1_peak59305	21.9813	chr7	26291497	26292488	H3K27ac_peak73688	122	combined_peak16464
chr7	26549985	26550349	FOSL1_peak59318	27.3656	chr7	26549515	26550501	H3K27ac_peak73695	117	combined_peak16465
chr7	26620368	26620672	FOSL1_peak59321	56.9073	chr7	26619755	26620709	H3K27ac_peak73697	62	combined_peak16466
chr7	26648708	26648958	FOSL1_peak59322	24.6721	chr7	26648847	26649138	H3K27ac_peak73698	32	combined_peak16467
chr7	26667433	26667911	FOSL1_peak59323	29.9245	chr7	26667617	26667922	H3K27ac_peak73699	52	combined_peak16468
chr7	26910249	26910624	FOSL1_peak59329	85.0571	chr7	26909886	26910841	H3K27ac_peak73708	42	combined_peak16469
chr7	27046831	27047500	FOSL1_peak59332	98.3671	chr7	27046219	27047693	H3K27ac_peak73712	149	combined_peak16470
chr7	27115028	27115641	FOSL1_peak59339	48.1854	chr7	27113127	27115804	H3K27ac_peak73719	122	combined_peak16471
chr7	27124008	27124599	FOSL1_peak59340	38.7463	chr7	27124044	27124372	H3K27ac_peak73720	75	combined_peak16472
chr7	27135943	27136281	FOSL1_peak59343	49.1303	chr7	27135727	27136784	H3K27ac_peak73721	87	combined_peak16473
chr7	27165363	27165854	FOSL1_peak59350	26.1377	chr7	27165371	27166807	H3K27ac_peak73725	96	combined_peak16474
chr7	27647005	27647396	FOSL1_peak59367	55.6989	chr7	27646971	27647603	H3K27ac_peak73741	47	combined_peak16475
chr7	27662603	27663342	FOSL1_peak59368	34.2774	chr7	27661876	27664196	H3K27ac_peak73742	283	combined_peak16476
chr7	27677895	27678391	FOSL1_peak59370	155.262	chr7	27677550	27679602	H3K27ac_peak73743	428	combined_peak16477
chr7	27698086	27698515	FOSL1_peak59372	33.4246	chr7	27697258	27698295	H3K27ac_peak73746	39	combined_peak16478
chr7	27771078	27771554	FOSL1_peak59375	138.605	chr7	27770354	27771920	H3K27ac_peak73750	123	combined_peak16479
chr7	27916392	27916731	FOSL1_peak59377	66.8625	chr7	27916018	27916729	H3K27ac_peak73756	75	combined_peak16480
chr7	27961239	27961636	FOSL1_peak59380	83.3836	chr7	27961587	27961838	H3K27ac_peak73758	41	combined_peak16481
chr7	28037155	28037727	FOSL1_peak59386	215.967	chr7	28036412	28038365	H3K27ac_peak73762	240	combined_peak16482
chr7	28293422	28293774	FOSL1_peak59399	68.1978	chr7	28293266	28293551	H3K27ac_peak73769	32	combined_peak16483
chr7	28611968	28612402	FOSL1_peak59407	126.88	chr7	28611658	28612373	H3K27ac_peak73771	62	combined_peak16484
chr7	28685835	28686313	FOSL1_peak59411	122.48	chr7	28685807	28686101	H3K27ac_peak73772	60	combined_peak16485
chr7	28855681	28856331	FOSL1_peak59415	173.068	chr7	28855588	28856500	H3K27ac_peak73774	101	combined_peak16486
chr7	29035262	29035687	FOSL1_peak59420	58.2558	chr7	29035620	29035893	H3K27ac_peak73776	32	combined_peak16487
chr7	29113696	29114136	FOSL1_peak59422	23.5257	chr7	29113803	29114007	H3K27ac_peak73778	41	combined_peak16488
chr7	29287316	29287767	FOSL1_peak59431	131.15	chr7	29287256	29288056	H3K27ac_peak73781	39	combined_peak16489
chr7	29370461	29371218	FOSL1_peak59432	98.497	chr7	29370428	29370872	H3K27ac_peak73782	32	combined_peak16490
chr7	29376225	29376583	FOSL1_peak59433	44.7541	chr7	29376117	29376843	H3K27ac_peak73783	55	combined_peak16491
chr7	29606181	29606478	FOSL1_peak59441	36.8074	chr7	29605927	29606534	H3K27ac_peak73789	62	combined_peak16492
chr7	29622499	29623161	FOSL1_peak59444	169.384	chr7	29622505	29623059	H3K27ac_peak73790	86	combined_peak16493
chr7	29865565	29865912	FOSL1_peak59453	72.4305	chr7	29865685	29865870	H3K27ac_peak73800	35	combined_peak16494
chr7	29968788	29969021	FOSL1_peak59456	34.8433	chr7	29968492	29968906	H3K27ac_peak73809	44	combined_peak16495
chr7	29987877	29988272	FOSL1_peak59457	136.901	chr7	29987240	29989246	H3K27ac_peak73811	252	combined_peak16496
chr7	30026553	30027053	FOSL1_peak59459	129.422	chr7	30026190	30027085	H3K27ac_peak73813	79	combined_peak16497
chr7	30142746	30143058	FOSL1_peak59465	39.6633	chr7	30142353	30143239	H3K27ac_peak73822	61	combined_peak16498
chr7	30206456	30206792	FOSL1_peak59469	49.3127	chr7	30206183	30207154	H3K27ac_peak73825	88	combined_peak16499
chr7	30348049	30348531	FOSL1_peak59475	118.367	chr7	30347575	30348463	H3K27ac_peak73836	94	combined_peak16500
chr7	30504646	30505443	FOSL1_peak59479	23.5122	chr7	30504201	30505457	H3K27ac_peak73843	158	combined_peak16501
chr7	30551903	30552189	FOSL1_peak59483	37.3196	chr7	30550743	30552071	H3K27ac_peak73845	68	combined_peak16502
chr7	30563344	30563822	FOSL1_peak59484	41.4268	chr7	30563451	30563939	H3K27ac_peak73846	31	combined_peak16503
chr7	30594470	30595097	FOSL1_peak59486	50.4156	chr7	30593791	30595695	H3K27ac_peak73849	125	combined_peak16504
chr7	30914637	30914937	FOSL1_peak59493	35.9083	chr7	30914461	30915426	H3K27ac_peak73862	58	combined_peak16505
chr7	30921114	30921442	FOSL1_peak59495	43.306	chr7	30920782	30921198	H3K27ac_peak73863	50	combined_peak16506
chr7	32163109	32163374	FOSL1_peak59509	40.8615	chr7	32162981	32163380	H3K27ac_peak73868	27	combined_peak16507
chr7	32453704	32453963	FOSL1_peak59511	26.4532	chr7	32453573	32453965	H3K27ac_peak73869	32	combined_peak16508
chr7	32490004	32490699	FOSL1_peak59512	28.9042	chr7	32489302	32490522	H3K27ac_peak73870	137	combined_peak16509
chr7	32501096	32501401	FOSL1_peak59515	39.8124	chr7	32500615	32501961	H3K27ac_peak73872	51	combined_peak16510
chr7	32501620	32501882	FOSL1_peak59516	40.6412	chr7	32500615	32501961	H3K27ac_peak73872	51	combined_peak16511
chr7	32506309	32506718	FOSL1_peak59517	33.3844	chr7	32505958	32506759	H3K27ac_peak73873	80	combined_peak16512
chr7	32536663	32536992	FOSL1_peak59518	57.8896	chr7	32536978	32537445	H3K27ac_peak73875	26	combined_peak16513
chr7	32616622	32617087	FOSL1_peak59521	59.5038	chr7	32616869	32617168	H3K27ac_peak73880	37	combined_peak16514
chr7	32658002	32658370	FOSL1_peak59522	56.7114	chr7	32657934	32659126	H3K27ac_peak73881	114	combined_peak16515
chr7	32669164	32669657	FOSL1_peak59524	104.752	chr7	32668198	32670837	H3K27ac_peak73883	242	combined_peak16516
chr7	32670185	32670533	FOSL1_peak59525	137.48	chr7	32668198	32670837	H3K27ac_peak73883	242	combined_peak16517
chr7	32779740	32780240	FOSL1_peak59532	29.0083	chr7	32779713	32779916	H3K27ac_peak73888	29	combined_peak16518
chr7	32779740	32780240	FOSL1_peak59532	29.0083	chr7	32780095	32780629	H3K27ac_peak73889	36	combined_peak16519
chr7	32979291	32979602	FOSL1_peak59543	86.2572	chr7	32978963	32980065	H3K27ac_peak73905	205	combined_peak16520
chr7	33987216	33987733	FOSL1_peak59561	249.554	chr7	33987391	33988099	H3K27ac_peak73930	80	combined_peak16521
chr7	34260283	34260677	FOSL1_peak59566	129.227	chr7	34260224	34260820	H3K27ac_peak73936	43	combined_peak16522
chr7	34339287	34339585	FOSL1_peak59571	51.7712	chr7	34338922	34339601	H3K27ac_peak73938	59	combined_peak16523
chr7	34463899	34464247	FOSL1_peak59574	102.681	chr7	34463751	34464320	H3K27ac_peak73940	43	combined_peak16524
chr7	34748311	34748738	FOSL1_peak59577	99.7664	chr7	34747732	34749094	H3K27ac_peak73944	67	combined_peak16525
chr7	34845859	34846232	FOSL1_peak59583	62.2694	chr7	34845993	34846465	H3K27ac_peak73947	75	combined_peak16526
chr7	34852146	34852841	FOSL1_peak59584	187.66	chr7	34851579	34853233	H3K27ac_peak73948	201	combined_peak16527
chr7	34870021	34870381	FOSL1_peak59586	68.7021	chr7	34869816	34870794	H3K27ac_peak73949	81	combined_peak16528
chr7	34891275	34891685	FOSL1_peak59587	105.276	chr7	34891347	34891658	H3K27ac_peak73950	64	combined_peak16529
chr7	34992221	34992737	FOSL1_peak59589	77.0845	chr7	34991488	34993146	H3K27ac_peak73955	148	combined_peak16530
chr7	35003700	35004407	FOSL1_peak59590	108.575	chr7	35003102	35005291	H3K27ac_peak73956	215	combined_peak16531
chr7	35004748	35005090	FOSL1_peak59591	78.5102	chr7	35003102	35005291	H3K27ac_peak73956	215	combined_peak16532
chr7	35026148	35026465	FOSL1_peak59592	65.7104	chr7	35025618	35026647	H3K27ac_peak73957	76	combined_peak16533
chr7	35800404	35801364	FOSL1_peak59609	34.4002	chr7	35800085	35802471	H3K27ac_peak73978	185	combined_peak16534
chr7	36115471	36116159	FOSL1_peak59617	135.204	chr7	36115571	36117691	H3K27ac_peak73994	90	combined_peak16535
chr7	36116545	36116945	FOSL1_peak59618	97.5978	chr7	36115571	36117691	H3K27ac_peak73994	90	combined_peak16536
chr7	36128440	36128968	FOSL1_peak59619	63.6582	chr7	36128675	36129187	H3K27ac_peak73995	54	combined_peak16537
chr7	36280831	36281287	FOSL1_peak59624	99.5314	chr7	36280892	36281981	H3K27ac_peak73997	75	combined_peak16538
chr7	36290130	36290640	FOSL1_peak59625	158.636	chr7	36290229	36290706	H3K27ac_peak73998	47	combined_peak16539
chr7	36303147	36303701	FOSL1_peak59626	50.0593	chr7	36303185	36303806	H3K27ac_peak74000	77	combined_peak16540
chr7	36367129	36367534	FOSL1_peak59627	46.8695	chr7	36366326	36367481	H3K27ac_peak74003	399	combined_peak16541
chr7	36387661	36387940	FOSL1_peak59628	20.2088	chr7	36387354	36389722	H3K27ac_peak74004	111	combined_peak16542
chr7	36390261	36390610	FOSL1_peak59630	66.7145	chr7	36390068	36390317	H3K27ac_peak74005	28	combined_peak16543
chr7	36506877	36507230	FOSL1_peak59633	100.71	chr7	36507156	36507368	H3K27ac_peak74013	24	combined_peak16544
chr7	36526883	36527358	FOSL1_peak59634	154.393	chr7	36526143	36527495	H3K27ac_peak74014	62	combined_peak16545
chr7	36658602	36658862	FOSL1_peak59638	22.1596	chr7	36658779	36659207	H3K27ac_peak74016	81	combined_peak16546
chr7	36661480	36661946	FOSL1_peak59640	85.5723	chr7	36660742	36661733	H3K27ac_peak74017	47	combined_peak16547
chr7	37031836	37032483	FOSL1_peak59649	238.697	chr7	37031228	37032922	H3K27ac_peak74020	255	combined_peak16548
chr7	38335691	38335925	FOSL1_peak59663	20.1779	chr7	38335633	38335971	H3K27ac_peak74032	29	combined_peak16549
chr7	38863605	38864013	FOSL1_peak59670	121.662	chr7	38863737	38864530	H3K27ac_peak74040	119	combined_peak16550
chr7	39589700	39590106	FOSL1_peak59683	136.48	chr7	39589853	39590275	H3K27ac_peak74048	53	combined_peak16551
chr7	39691885	39692167	FOSL1_peak59686	20.1779	chr7	39691780	39692127	H3K27ac_peak74054	44	combined_peak16552
chr7	40117214	40117720	FOSL1_peak59700	48.7582	chr7	40117034	40117997	H3K27ac_peak74074	116	combined_peak16553
chr7	40134398	40135092	FOSL1_peak59701	35.4616	chr7	40133540	40135003	H3K27ac_peak74075	187	combined_peak16554
chr7	40437583	40437892	FOSL1_peak59706	59.0657	chr7	40437497	40438241	H3K27ac_peak74082	50	combined_peak16555
chr7	41006681	41007017	FOSL1_peak59712	133.923	chr7	41006367	41007500	H3K27ac_peak74086	57	combined_peak16556
chr7	41247517	41247881	FOSL1_peak59725	28.4601	chr7	41247360	41247719	H3K27ac_peak74090	35	combined_peak16557
chr7	42911876	42912336	FOSL1_peak59733	28.4901	chr7	42911255	42912773	H3K27ac_peak74092	75	combined_peak16558
chr7	43135082	43135476	FOSL1_peak59739	94.8067	chr7	43135109	43135523	H3K27ac_peak74096	50	combined_peak16559
chr7	43248888	43249504	FOSL1_peak59744	28.9034	chr7	43248536	43249824	H3K27ac_peak74098	206	combined_peak16560
chr7	43596467	43596771	FOSL1_peak59757	102.19	chr7	43596404	43596776	H3K27ac_peak74107	74	combined_peak16561
chr7	43619439	43619897	FOSL1_peak59758	35.1782	chr7	43619749	43620000	H3K27ac_peak74108	58	combined_peak16562
chr7	43647932	43648537	FOSL1_peak59759	82.2214	chr7	43647576	43649138	H3K27ac_peak74111	174	combined_peak16563
chr7	43674545	43674956	FOSL1_peak59760	101.919	chr7	43674256	43675301	H3K27ac_peak74114	51	combined_peak16564
chr7	43694058	43694623	FOSL1_peak59761	39.1379	chr7	43694101	43695479	H3K27ac_peak74117	126	combined_peak16565
chr7	43729322	43730046	FOSL1_peak59764	20.8945	chr7	43728469	43730479	H3K27ac_peak74120	121	combined_peak16566
chr7	43834782	43835121	FOSL1_peak59770	20.6013	chr7	43834686	43835159	H3K27ac_peak74125	89	combined_peak16567
chr7	43869408	43869739	FOSL1_peak59772	23.4147	chr7	43868735	43869894	H3K27ac_peak74127	61	combined_peak16568
chr7	43926196	43927053	FOSL1_peak59775	26.428	chr7	43925921	43927148	H3K27ac_peak74132	59	combined_peak16569
chr7	43992892	43993245	FOSL1_peak59779	55.7695	chr7	43992220	43993282	H3K27ac_peak74136	42	combined_peak16570
chr7	44019065	44019423	FOSL1_peak59780	49.019	chr7	44018423	44019815	H3K27ac_peak74139	79	combined_peak16571
chr7	44044307	44044843	FOSL1_peak59782	30.8236	chr7	44044112	44045942	H3K27ac_peak74142	60	combined_peak16572
chr7	44184494	44184934	FOSL1_peak59791	179.725	chr7	44184288	44184847	H3K27ac_peak74149	75	combined_peak16573
chr7	44200728	44201238	FOSL1_peak59793	28.2335	chr7	44200652	44201796	H3K27ac_peak74150	100	combined_peak16574
chr7	44415067	44415410	FOSL1_peak59798	42.332	chr7	44414458	44415192	H3K27ac_peak74156	32	combined_peak16575
chr7	44428047	44428303	FOSL1_peak59799	52.5696	chr7	44428150	44428633	H3K27ac_peak74157	34	combined_peak16576
chr7	44490331	44491095	FOSL1_peak59800	27.7635	chr7	44489624	44491262	H3K27ac_peak74165	278	combined_peak16577
chr7	44562268	44562572	FOSL1_peak59803	26.4129	chr7	44562162	44562448	H3K27ac_peak74166	21	combined_peak16578
chr7	44621358	44621693	FOSL1_peak59810	51.5915	chr7	44620819	44621850	H3K27ac_peak74176	97	combined_peak16579
chr7	44638077	44638481	FOSL1_peak59811	100.362	chr7	44637806	44640196	H3K27ac_peak74177	435	combined_peak16580
chr7	44639153	44639527	FOSL1_peak59813	130.929	chr7	44637806	44640196	H3K27ac_peak74177	435	combined_peak16581
chr7	44694005	44694269	FOSL1_peak59815	38.5866	chr7	44693314	44694727	H3K27ac_peak74182	54	combined_peak16582
chr7	44733747	44734069	FOSL1_peak59817	71.5697	chr7	44733658	44734140	H3K27ac_peak74185	81	combined_peak16583
chr7	44735361	44735808	FOSL1_peak59818	153.799	chr7	44734898	44736306	H3K27ac_peak74187	328	combined_peak16584
chr7	44796464	44797188	FOSL1_peak59821	24.9471	chr7	44795840	44797941	H3K27ac_peak74192	349	combined_peak16585
chr7	44811094	44811384	FOSL1_peak59823	26.2857	chr7	44810783	44811545	H3K27ac_peak74193	48	combined_peak16586
chr7	44857043	44857355	FOSL1_peak59827	26.203	chr7	44857038	44857456	H3K27ac_peak74200	45	combined_peak16587
chr7	44885494	44885990	FOSL1_peak59829	53.5366	chr7	44885055	44886458	H3K27ac_peak74201	456	combined_peak16588
chr7	44986290	44987111	FOSL1_peak59831	34.9451	chr7	44985916	44987291	H3K27ac_peak74203	399	combined_peak16589
chr7	45048774	45049200	FOSL1_peak59834	162.964	chr7	45048751	45049092	H3K27ac_peak74209	45	combined_peak16590
chr7	45111540	45112238	FOSL1_peak59837	28.2723	chr7	45110459	45112393	H3K27ac_peak74213	227	combined_peak16591
chr7	45768746	45769426	FOSL1_peak59843	33.8959	chr7	45768248	45769794	H3K27ac_peak74219	653	combined_peak16592
chr7	45978063	45978606	FOSL1_peak59849	152.268	chr7	45977645	45979133	H3K27ac_peak74230	261	combined_peak16593
chr7	46544423	46544673	FOSL1_peak59859	46.41	chr7	46544167	46546522	H3K27ac_peak74238	190	combined_peak16594
chr7	46545745	46546269	FOSL1_peak59860	177.179	chr7	46544167	46546522	H3K27ac_peak74238	190	combined_peak16595
chr7	46569103	46569343	FOSL1_peak59862	24.5809	chr7	46568369	46569494	H3K27ac_peak74239	68	combined_peak16596
chr7	46651101	46652068	FOSL1_peak59865	78.2501	chr7	46650638	46652451	H3K27ac_peak74243	376	combined_peak16597
chr7	46764046	46764536	FOSL1_peak59874	169.888	chr7	46764185	46764562	H3K27ac_peak74250	75	combined_peak16598
chr7	46881818	46882081	FOSL1_peak59876	21.6616	chr7	46881600	46882197	H3K27ac_peak74254	32	combined_peak16599
chr7	47253525	47254016	FOSL1_peak59886	58.5064	chr7	47253692	47254741	H3K27ac_peak74262	62	combined_peak16600
chr7	47283417	47283777	FOSL1_peak59889	82.1022	chr7	47283487	47283707	H3K27ac_peak74264	44	combined_peak16601
chr7	47475062	47475615	FOSL1_peak59897	129.195	chr7	47475182	47476309	H3K27ac_peak74272	85	combined_peak16602
chr7	47482060	47482522	FOSL1_peak59898	33.542	chr7	47482198	47482695	H3K27ac_peak74273	43	combined_peak16603
chr7	47783965	47784325	FOSL1_peak59908	156.641	chr7	47783416	47784598	H3K27ac_peak74289	159	combined_peak16604
chr7	47786510	47787138	FOSL1_peak59909	80.5147	chr7	47786311	47787691	H3K27ac_peak74290	206	combined_peak16605
chr7	47846110	47846506	FOSL1_peak59912	47.9183	chr7	47846195	47846529	H3K27ac_peak74291	44	combined_peak16606
chr7	47979376	47979860	FOSL1_peak59915	38.9525	chr7	47978694	47979778	H3K27ac_peak74297	96	combined_peak16607
chr7	48000054	48000594	FOSL1_peak59917	64.5044	chr7	47999458	48001046	H3K27ac_peak74300	162	combined_peak16608
chr7	48052901	48053124	FOSL1_peak59919	23.988	chr7	48052914	48053718	H3K27ac_peak74302	74	combined_peak16609
chr7	48084892	48085345	FOSL1_peak59922	135.958	chr7	48084900	48085341	H3K27ac_peak74303	30	combined_peak16610
chr7	48088455	48088725	FOSL1_peak59924	57.9068	chr7	48088231	48089393	H3K27ac_peak74304	202	combined_peak16611
chr7	50446535	50447069	FOSL1_peak59936	157.493	chr7	50446411	50447003	H3K27ac_peak74312	39	combined_peak16612
chr7	50531356	50531686	FOSL1_peak59939	139.582	chr7	50531248	50531785	H3K27ac_peak74314	75	combined_peak16613
chr7	50534769	50535242	FOSL1_peak59940	191.494	chr7	50534637	50536040	H3K27ac_peak74315	156	combined_peak16614
chr7	50664567	50665012	FOSL1_peak59943	79.2895	chr7	50664715	50665553	H3K27ac_peak74319	50	combined_peak16615
chr7	50826683	50827178	FOSL1_peak59945	101.911	chr7	50826927	50827262	H3K27ac_peak74325	49	combined_peak16616
chr7	50962812	50963355	FOSL1_peak59951	89.6471	chr7	50962457	50963351	H3K27ac_peak74328	49	combined_peak16617
chr7	51045694	51046117	FOSL1_peak59952	91.4572	chr7	51045252	51046163	H3K27ac_peak74330	92	combined_peak16618
chr7	51225318	51225621	FOSL1_peak59957	25.4094	chr7	51225418	51225603	H3K27ac_peak74342	28	combined_peak16619
chr7	51249192	51249532	FOSL1_peak59960	87.6863	chr7	51249112	51249629	H3K27ac_peak74345	64	combined_peak16620
chr7	51302802	51303082	FOSL1_peak59964	46.1377	chr7	51302776	51303297	H3K27ac_peak74349	35	combined_peak16621
chr7	51315331	51315753	FOSL1_peak59965	31.2344	chr7	51315370	51316680	H3K27ac_peak74350	104	combined_peak16622
chr7	51340390	51340881	FOSL1_peak59966	40.0603	chr7	51339986	51341356	H3K27ac_peak74353	110	combined_peak16623
chr7	51376366	51377067	FOSL1_peak59970	115.009	chr7	51376102	51376936	H3K27ac_peak74356	89	combined_peak16624
chr7	54778182	54778465	FOSL1_peak59981	32.7533	chr7	54778251	54778516	H3K27ac_peak74363	24	combined_peak16625
chr7	54788662	54789111	FOSL1_peak59982	53.298	chr7	54788543	54789049	H3K27ac_peak74364	86	combined_peak16626
chr7	54830988	54831348	FOSL1_peak59983	42.3644	chr7	54830438	54832492	H3K27ac_peak74365	222	combined_peak16627
chr7	54831512	54832252	FOSL1_peak59984	148.502	chr7	54830438	54832492	H3K27ac_peak74365	222	combined_peak16628
chr7	54995858	54996377	FOSL1_peak59990	115.5	chr7	54995703	54996752	H3K27ac_peak74367	91	combined_peak16629
chr7	55065090	55066000	FOSL1_peak59994	103.123	chr7	55063854	55066725	H3K27ac_peak74371	443	combined_peak16630
chr7	55073964	55074506	FOSL1_peak59995	81.3222	chr7	55073236	55075255	H3K27ac_peak74372	330	combined_peak16631
chr7	55086243	55086722	FOSL1_peak59996	67.2595	chr7	55086110	55087860	H3K27ac_peak74373	108	combined_peak16632
chr7	55109349	55109764	FOSL1_peak59998	109.705	chr7	55108902	55110308	H3K27ac_peak74375	69	combined_peak16633
chr7	55132635	55133264	FOSL1_peak59999	184.327	chr7	55132224	55134546	H3K27ac_peak74376	368	combined_peak16634
chr7	55133775	55134064	FOSL1_peak60000	28.3176	chr7	55132224	55134546	H3K27ac_peak74376	368	combined_peak16635
chr7	55186039	55186592	FOSL1_peak60001	107.024	chr7	55185700	55186058	H3K27ac_peak74379	32	combined_peak16636
chr7	55365732	55366436	FOSL1_peak60008	22.0792	chr7	55365427	55367294	H3K27ac_peak74387	201	combined_peak16637
chr7	55546871	55547160	FOSL1_peak60014	55.365	chr7	55546398	55547580	H3K27ac_peak74397	53	combined_peak16638
chr7	55794512	55794854	FOSL1_peak60019	114.754	chr7	55794139	55795245	H3K27ac_peak74400	92	combined_peak16639
chr7	55951726	55952064	FOSL1_peak60021	28.3759	chr7	55951589	55952641	H3K27ac_peak74403	298	combined_peak16640
chr7	56062368	56062710	FOSL1_peak60027	52.8089	chr7	56062333	56063198	H3K27ac_peak74413	71	combined_peak16641
chr7	56106099	56106815	FOSL1_peak60031	21.8675	chr7	56105222	56107104	H3K27ac_peak74420	173	combined_peak16642
chr7	64541719	64542002	FOSL1_peak60033	53.5181	chr7	64541227	64542479	H3K27ac_peak74424	58	combined_peak16643
chr7	65762769	65763124	FOSL1_peak60054	33.537	chr7	65762775	65763482	H3K27ac_peak74447	107	combined_peak16644
chr7	65770585	65771031	FOSL1_peak60055	20.8571	chr7	65770309	65771375	H3K27ac_peak74448	487	combined_peak16645
chr7	65981873	65982560	FOSL1_peak60060	32.6218	chr7	65980683	65982626	H3K27ac_peak74469	148	combined_peak16646
chr7	66047413	66047846	FOSL1_peak60063	92.289	chr7	66047155	66047861	H3K27ac_peak74472	52	combined_peak16647
chr7	66107578	66107849	FOSL1_peak60067	85.3481	chr7	66107422	66107805	H3K27ac_peak74478	60	combined_peak16648
chr7	66110815	66111303	FOSL1_peak60068	87.8886	chr7	66110922	66111389	H3K27ac_peak74479	42	combined_peak16649
chr7	66140563	66140814	FOSL1_peak60070	35.2563	chr7	66140592	66141162	H3K27ac_peak74484	43	combined_peak16650
chr7	66148379	66148903	FOSL1_peak60071	150.278	chr7	66147898	66149206	H3K27ac_peak74485	206	combined_peak16651
chr7	66257514	66257832	FOSL1_peak60073	21.62	chr7	66257510	66257940	H3K27ac_peak74491	49	combined_peak16652
chr7	66283540	66283878	FOSL1_peak60075	63.0395	chr7	66283358	66284067	H3K27ac_peak74493	41	combined_peak16653
chr7	66306198	66306585	FOSL1_peak60076	27.1387	chr7	66306185	66306612	H3K27ac_peak74495	53	combined_peak16654
chr7	66379862	66380095	FOSL1_peak60080	32.2723	chr7	66379473	66381449	H3K27ac_peak74499	232	combined_peak16655
chr7	66380315	66380615	FOSL1_peak60081	52.6706	chr7	66379473	66381449	H3K27ac_peak74499	232	combined_peak16656
chr7	66493162	66493951	FOSL1_peak60084	26.4644	chr7	66492437	66494291	H3K27ac_peak74509	234	combined_peak16657
chr7	66532217	66532457	FOSL1_peak60087	27.7043	chr7	66531823	66532371	H3K27ac_peak74511	29	combined_peak16658
chr7	66592245	66592639	FOSL1_peak60091	24.2129	chr7	66590836	66592980	H3K27ac_peak74517	318	combined_peak16659
chr7	66612967	66613344	FOSL1_peak60092	26.3434	chr7	66612652	66613847	H3K27ac_peak74518	109	combined_peak16660
chr7	66628237	66629153	FOSL1_peak60093	26.9505	chr7	66628180	66629469	H3K27ac_peak74519	106	combined_peak16661
chr7	66635923	66636293	FOSL1_peak60094	53.3277	chr7	66635628	66636486	H3K27ac_peak74520	146	combined_peak16662
chr7	66740362	66740786	FOSL1_peak60099	25.6394	chr7	66739955	66742176	H3K27ac_peak74527	141	combined_peak16663
chr7	66844671	66845308	FOSL1_peak60102	27.3878	chr7	66844586	66845971	H3K27ac_peak74537	430	combined_peak16664
chr7	66920772	66921285	FOSL1_peak60106	27.393	chr7	66920456	66922705	H3K27ac_peak74540	73	combined_peak16665
chr7	66952594	66952938	FOSL1_peak60107	68.6075	chr7	66951573	66952875	H3K27ac_peak74543	163	combined_peak16666
chr7	67129172	67129516	FOSL1_peak60111	139.061	chr7	67129008	67129902	H3K27ac_peak74558	49	combined_peak16667
chr7	67250265	67250665	FOSL1_peak60115	37.3778	chr7	67250019	67251059	H3K27ac_peak74561	206	combined_peak16668
chr7	72682768	72683057	FOSL1_peak60120	101.946	chr7	72682754	72682939	H3K27ac_peak74574	40	combined_peak16669
chr7	72924707	72925302	FOSL1_peak60128	20.597	chr7	72924209	72925479	H3K27ac_peak74587	231	combined_peak16670
chr7	73005783	73005966	FOSL1_peak60129	22.447	chr7	73005323	73006959	H3K27ac_peak74593	418	combined_peak16671
chr7	73247140	73247429	FOSL1_peak60131	47.0599	chr7	73246239	73247504	H3K27ac_peak74599	119	combined_peak16672
chr7	73564398	73564666	FOSL1_peak60143	62.501	chr7	73564512	73564790	H3K27ac_peak74619	24	combined_peak16673
chr7	73636330	73636812	FOSL1_peak60152	169.212	chr7	73635958	73637089	H3K27ac_peak74628	206	combined_peak16674
chr7	73683202	73683811	FOSL1_peak60157	25.1586	chr7	73682516	73684286	H3K27ac_peak74633	331	combined_peak16675
chr7	73706321	73706821	FOSL1_peak60158	140.363	chr7	73706116	73707720	H3K27ac_peak74636	217	combined_peak16676
chr7	73715562	73716096	FOSL1_peak60160	157.247	chr7	73715428	73716308	H3K27ac_peak74637	73	combined_peak16677
chr7	73717968	73718359	FOSL1_peak60161	78.8571	chr7	73717981	73719040	H3K27ac_peak74638	115	combined_peak16678
chr7	73725804	73726113	FOSL1_peak60162	21.3411	chr7	73725719	73726275	H3K27ac_peak74639	49	combined_peak16679
chr7	73734750	73735199	FOSL1_peak60163	34.6421	chr7	73734830	73735105	H3K27ac_peak74640	47	combined_peak16680
chr7	73742785	73743286	FOSL1_peak60165	24.9752	chr7	73741742	73743956	H3K27ac_peak74643	273	combined_peak16681
chr7	73769994	73770671	FOSL1_peak60166	24.2851	chr7	73770122	73770658	H3K27ac_peak74644	88	combined_peak16682
chr7	73799323	73800042	FOSL1_peak60168	139.266	chr7	73799076	73801236	H3K27ac_peak74646	112	combined_peak16683
chr7	73809239	73809987	FOSL1_peak60169	90.0285	chr7	73809002	73810418	H3K27ac_peak74647	224	combined_peak16684
chr7	73822423	73822970	FOSL1_peak60172	166.621	chr7	73821748	73823379	H3K27ac_peak74648	299	combined_peak16685
chr7	73830671	73831256	FOSL1_peak60174	38.8577	chr7	73830566	73833711	H3K27ac_peak74650	182	combined_peak16686
chr7	73833247	73833683	FOSL1_peak60176	38.3165	chr7	73830566	73833711	H3K27ac_peak74650	182	combined_peak16687
chr7	73850801	73851121	FOSL1_peak60179	78.118	chr7	73850566	73852134	H3K27ac_peak74652	235	combined_peak16688
chr7	73851443	73851922	FOSL1_peak60180	104.556	chr7	73850566	73852134	H3K27ac_peak74652	235	combined_peak16689
chr7	74002518	74003120	FOSL1_peak60187	89.1259	chr7	74002173	74003817	H3K27ac_peak74653	183	combined_peak16690
chr7	74003568	74003967	FOSL1_peak60188	48.7148	chr7	74002173	74003817	H3K27ac_peak74653	183	combined_peak16691
chr7	74079186	74079710	FOSL1_peak60196	102.914	chr7	74078921	74079756	H3K27ac_peak74657	60	combined_peak16692
chr7	74084533	74085246	FOSL1_peak60197	37.7512	chr7	74083604	74085579	H3K27ac_peak74658	110	combined_peak16693
chr7	74094081	74094449	FOSL1_peak60198	112.762	chr7	74093835	74095210	H3K27ac_peak74660	117	combined_peak16694
chr7	74104714	74105142	FOSL1_peak60200	111.003	chr7	74104265	74105266	H3K27ac_peak74662	156	combined_peak16695
chr7	74133582	74134062	FOSL1_peak60201	187.94	chr7	74132359	74135101	H3K27ac_peak74664	226	combined_peak16696
chr7	74141648	74142143	FOSL1_peak60202	56.2265	chr7	74141586	74142716	H3K27ac_peak74665	157	combined_peak16697
chr7	74199678	74200317	FOSL1_peak60206	79.1333	chr7	74198681	74201028	H3K27ac_peak74674	234	combined_peak16698
chr7	74209825	74210124	FOSL1_peak60208	66.2375	chr7	74209200	74210289	H3K27ac_peak74675	80	combined_peak16699
chr7	74254228	74254835	FOSL1_peak60209	23.3328	chr7	74253361	74254928	H3K27ac_peak74681	291	combined_peak16700
chr7	74279557	74279992	FOSL1_peak60214	166.066	chr7	74279227	74280629	H3K27ac_peak74684	239	combined_peak16701
chr7	74298755	74299161	FOSL1_peak60216	77.7579	chr7	74298624	74299504	H3K27ac_peak74687	129	combined_peak16702
chr7	74312735	74313082	FOSL1_peak60219	101.819	chr7	74311649	74313611	H3K27ac_peak74688	142	combined_peak16703
chr7	74343768	74344162	FOSL1_peak60220	121.713	chr7	74343669	74344060	H3K27ac_peak74690	42	combined_peak16704
chr7	74355077	74355529	FOSL1_peak60221	154.53	chr7	74354799	74355415	H3K27ac_peak74692	128	combined_peak16705
chr7	74452248	74452800	FOSL1_peak60228	137.384	chr7	74452098	74454151	H3K27ac_peak74699	124	combined_peak16706
chr7	74575342	74575706	FOSL1_peak60233	57.8764	chr7	74575318	74575655	H3K27ac_peak74711	57	combined_peak16707
chr7	74610340	74610713	FOSL1_peak60239	50.5839	chr7	74610053	74611155	H3K27ac_peak74717	85	combined_peak16708
chr7	74636217	74636552	FOSL1_peak60243	117.814	chr7	74635196	74636659	H3K27ac_peak74719	170	combined_peak16709
chr7	74798748	74799018	FOSL1_peak60248	68.5471	chr7	74798018	74799024	H3K27ac_peak74731	287	combined_peak16710
chr7	74848473	74848718	FOSL1_peak60249	36.1314	chr7	74848465	74848780	H3K27ac_peak74734	170	combined_peak16711
chr7	74993933	74994405	FOSL1_peak60253	160.087	chr7	74993639	74994157	H3K27ac_peak74745	75	combined_peak16712
chr7	75486089	75486496	FOSL1_peak60259	40.1701	chr7	75485313	75486571	H3K27ac_peak74764	74	combined_peak16713
chr7	75716977	75717501	FOSL1_peak60265	71.5605	chr7	75716908	75717527	H3K27ac_peak74785	52	combined_peak16714
chr7	75914732	75915356	FOSL1_peak60278	38.5521	chr7	75914356	75915537	H3K27ac_peak74797	122	combined_peak16715
chr7	75943812	75944221	FOSL1_peak60282	150.32	chr7	75943916	75944471	H3K27ac_peak74800	51	combined_peak16716
chr7	76009346	76009614	FOSL1_peak60285	40.303	chr7	76009135	76009907	H3K27ac_peak74810	44	combined_peak16717
chr7	76047797	76048386	FOSL1_peak60288	31.18	chr7	76047173	76048923	H3K27ac_peak74814	156	combined_peak16718
chr7	76075515	76075783	FOSL1_peak60291	20.3772	chr7	76075099	76076985	H3K27ac_peak74816	83	combined_peak16719
chr7	76076311	76076765	FOSL1_peak60292	21.4367	chr7	76075099	76076985	H3K27ac_peak74816	83	combined_peak16720
chr7	76118230	76118503	FOSL1_peak60295	29.2556	chr7	76118304	76118570	H3K27ac_peak74818	32	combined_peak16721
chr7	76166371	76167082	FOSL1_peak60297	22.9501	chr7	76166077	76167130	H3K27ac_peak74819	173	combined_peak16722
chr7	76178070	76178558	FOSL1_peak60298	25.548	chr7	76177863	76178159	H3K27ac_peak74820	50	combined_peak16723
chr7	76291403	76291890	FOSL1_peak60303	141.836	chr7	76291011	76292447	H3K27ac_peak74827	144	combined_peak16724
chr7	76294306	76294567	FOSL1_peak60304	30.5732	chr7	76294267	76295099	H3K27ac_peak74828	94	combined_peak16725
chr7	76300231	76300585	FOSL1_peak60306	80.9348	chr7	76300332	76300788	H3K27ac_peak74829	60	combined_peak16726
chr7	76314185	76314629	FOSL1_peak60309	28.8644	chr7	76314261	76314683	H3K27ac_peak74831	37	combined_peak16727
chr7	76359210	76359661	FOSL1_peak60313	20.7486	chr7	76358037	76360263	H3K27ac_peak74835	267	combined_peak16728
chr7	76364652	76365114	FOSL1_peak60314	71.819	chr7	76364664	76365277	H3K27ac_peak74836	99	combined_peak16729
chr7	76373291	76373544	FOSL1_peak60316	22.8346	chr7	76372736	76373562	H3K27ac_peak74837	50	combined_peak16730
chr7	76379826	76380531	FOSL1_peak60317	77.5553	chr7	76379457	76381048	H3K27ac_peak74839	335	combined_peak16731
chr7	76389024	76389307	FOSL1_peak60318	23.974	chr7	76389026	76389531	H3K27ac_peak74841	59	combined_peak16732
chr7	76421152	76421429	FOSL1_peak60322	69.2497	chr7	76420900	76421835	H3K27ac_peak74844	130	combined_peak16733
chr7	76583304	76583552	FOSL1_peak60329	64.1942	chr7	76582792	76583936	H3K27ac_peak74863	100	combined_peak16734
chr7	76606055	76606376	FOSL1_peak60331	23.6269	chr7	76605996	76606445	H3K27ac_peak74866	137	combined_peak16735
chr7	77010122	77010442	FOSL1_peak60336	44.1568	chr7	77009477	77011082	H3K27ac_peak74886	93	combined_peak16736
chr7	77393307	77393664	FOSL1_peak60344	41.6773	chr7	77393289	77393799	H3K27ac_peak74901	54	combined_peak16737
chr7	77425669	77426052	FOSL1_peak60347	29.3215	chr7	77425630	77426035	H3K27ac_peak74903	44	combined_peak16738
chr7	77536643	77536977	FOSL1_peak60349	21.7953	chr7	77536349	77536805	H3K27ac_peak74905	50	combined_peak16739
chr7	77798220	77799003	FOSL1_peak60355	21.123	chr7	77797747	77799225	H3K27ac_peak74928	91	combined_peak16740
chr7	79317659	79318035	FOSL1_peak60366	103.908	chr7	79317770	79318016	H3K27ac_peak74946	44	combined_peak16741
chr7	79710118	79710436	FOSL1_peak60374	55.5218	chr7	79709603	79711770	H3K27ac_peak74953	92	combined_peak16742
chr7	79711732	79711985	FOSL1_peak60375	27.7101	chr7	79709603	79711770	H3K27ac_peak74953	92	combined_peak16743
chr7	80134381	80134708	FOSL1_peak60383	22.7674	chr7	80134383	80136663	H3K27ac_peak74962	132	combined_peak16744
chr7	80184795	80185096	FOSL1_peak60387	26.1906	chr7	80182762	80185073	H3K27ac_peak74968	90	combined_peak16745
chr7	80218677	80219150	FOSL1_peak60388	232.658	chr7	80217927	80219289	H3K27ac_peak74970	90	combined_peak16746
chr7	80277842	80278413	FOSL1_peak60390	88.3998	chr7	80277212	80280172	H3K27ac_peak74973	142	combined_peak16747
chr7	80478768	80478987	FOSL1_peak60400	24.5311	chr7	80478942	80479127	H3K27ac_peak74985	32	combined_peak16748
chr7	80499029	80499617	FOSL1_peak60401	58.7726	chr7	80498176	80500230	H3K27ac_peak74987	315	combined_peak16749
chr7	80677704	80677953	FOSL1_peak60403	29.2737	chr7	80677490	80677711	H3K27ac_peak74988	30	combined_peak16750
chr7	80721891	80722236	FOSL1_peak60405	63.9221	chr7	80721591	80723615	H3K27ac_peak74990	262	combined_peak16751
chr7	80722671	80723220	FOSL1_peak60406	145.412	chr7	80721591	80723615	H3K27ac_peak74990	262	combined_peak16752
chr7	80779580	80779810	FOSL1_peak60408	44.9304	chr7	80779601	80779925	H3K27ac_peak74993	43	combined_peak16753
chr7	80883254	80884000	FOSL1_peak60413	147.533	chr7	80882567	80884919	H3K27ac_peak74999	157	combined_peak16754
chr7	80900743	80901189	FOSL1_peak60414	98.839	chr7	80900658	80900948	H3K27ac_peak75000	29	combined_peak16755
chr7	80942192	80942770	FOSL1_peak60417	72.0846	chr7	80941377	80942903	H3K27ac_peak75004	180	combined_peak16756
chr7	81013012	81013486	FOSL1_peak60418	93.2815	chr7	81013073	81013569	H3K27ac_peak75006	35	combined_peak16757
chr7	81073571	81074045	FOSL1_peak60419	75.6537	chr7	81073738	81074291	H3K27ac_peak75009	95	combined_peak16758
chr7	81161437	81161722	FOSL1_peak60425	52.5978	chr7	81160466	81161689	H3K27ac_peak75012	79	combined_peak16759
chr7	81191019	81191345	FOSL1_peak60427	53.5186	chr7	81191005	81191287	H3K27ac_peak75013	27	combined_peak16760
chr7	81284586	81284857	FOSL1_peak60429	58.3575	chr7	81284224	81285597	H3K27ac_peak75015	68	combined_peak16761
chr7	81618389	81618772	FOSL1_peak60434	203.578	chr7	81618167	81619100	H3K27ac_peak75024	96	combined_peak16762
chr7	81684892	81685363	FOSL1_peak60435	190.924	chr7	81684773	81685814	H3K27ac_peak75026	95	combined_peak16763
chr7	81858861	81859234	FOSL1_peak60440	103.031	chr7	81858399	81858940	H3K27ac_peak75034	67	combined_peak16764
chr7	82014570	82015026	FOSL1_peak60443	65.4375	chr7	82014110	82014962	H3K27ac_peak75041	52	combined_peak16765
chr7	82050184	82050561	FOSL1_peak60444	70.5449	chr7	82050128	82050733	H3K27ac_peak75043	41	combined_peak16766
chr7	82105508	82105843	FOSL1_peak60445	55.0126	chr7	82104866	82106103	H3K27ac_peak75044	96	combined_peak16767
chr7	82699817	82700238	FOSL1_peak60453	152.076	chr7	82699368	82700510	H3K27ac_peak75063	87	combined_peak16768
chr7	82805382	82805879	FOSL1_peak60455	111.126	chr7	82804922	82805713	H3K27ac_peak75064	65	combined_peak16769
chr7	83468154	83468750	FOSL1_peak60463	187.525	chr7	83468193	83469195	H3K27ac_peak75080	91	combined_peak16770
chr7	83677033	83677576	FOSL1_peak60467	243.208	chr7	83676959	83677685	H3K27ac_peak75087	91	combined_peak16771
chr7	83684999	83685272	FOSL1_peak60468	29.1003	chr7	83684455	83685540	H3K27ac_peak75088	73	combined_peak16772
chr7	84025276	84025841	FOSL1_peak60475	30.5515	chr7	84024695	84026158	H3K27ac_peak75096	80	combined_peak16773
chr7	84042129	84042651	FOSL1_peak60476	33.2234	chr7	84041665	84043013	H3K27ac_peak75097	90	combined_peak16774
chr7	84236474	84236733	FOSL1_peak60482	49.2268	chr7	84236427	84238112	H3K27ac_peak75110	172	combined_peak16775
chr7	84237505	84237893	FOSL1_peak60483	101.016	chr7	84236427	84238112	H3K27ac_peak75110	172	combined_peak16776
chr7	84412037	84413004	FOSL1_peak60485	62.2735	chr7	84411815	84413337	H3K27ac_peak75116	82	combined_peak16777
chr7	84529391	84529777	FOSL1_peak60487	34.9683	chr7	84529441	84530325	H3K27ac_peak75118	77	combined_peak16778
chr7	84701538	84702308	FOSL1_peak60489	101.627	chr7	84701040	84702490	H3K27ac_peak75122	223	combined_peak16779
chr7	85104041	85104294	FOSL1_peak60492	39.9393	chr7	85103529	85104330	H3K27ac_peak75128	92	combined_peak16780
chr7	85114420	85114687	FOSL1_peak60494	42.8008	chr7	85114256	85114991	H3K27ac_peak75130	67	combined_peak16781
chr7	86558709	86559046	FOSL1_peak60502	36.1474	chr7	86558931	86559165	H3K27ac_peak75136	41	combined_peak16782
chr7	87570238	87570492	FOSL1_peak60519	22.5218	chr7	87570000	87570859	H3K27ac_peak75161	45	combined_peak16783
chr7	87876052	87876836	FOSL1_peak60527	23.6692	chr7	87875763	87877344	H3K27ac_peak75171	108	combined_peak16784
chr7	87933878	87934467	FOSL1_peak60528	24.6892	chr7	87933724	87934545	H3K27ac_peak75175	66	combined_peak16785
chr7	88226926	88227493	FOSL1_peak60535	27.9182	chr7	88226693	88227855	H3K27ac_peak75187	57	combined_peak16786
chr7	88289555	88289958	FOSL1_peak60538	96.9218	chr7	88289584	88290021	H3K27ac_peak75191	43	combined_peak16787
chr7	88455765	88456041	FOSL1_peak60543	26.7086	chr7	88455445	88455946	H3K27ac_peak75196	31	combined_peak16788
chr7	90158051	90158297	FOSL1_peak60552	64.0026	chr7	90157270	90158590	H3K27ac_peak75199	109	combined_peak16789
chr7	90178729	90179331	FOSL1_peak60553	235.721	chr7	90178229	90180609	H3K27ac_peak75201	239	combined_peak16790
chr7	90211593	90211960	FOSL1_peak60555	28.3873	chr7	90211369	90212438	H3K27ac_peak75202	92	combined_peak16791
chr7	90346426	90346942	FOSL1_peak60558	32.6694	chr7	90346223	90347527	H3K27ac_peak75208	182	combined_peak16792
chr7	90403174	90403983	FOSL1_peak60561	22.8448	chr7	90403414	90404344	H3K27ac_peak75212	90	combined_peak16793
chr7	90816803	90817196	FOSL1_peak60568	82.5098	chr7	90816791	90817028	H3K27ac_peak75224	27	combined_peak16794
chr7	91264063	91264558	FOSL1_peak60574	29.5056	chr7	91264110	91264901	H3K27ac_peak75235	54	combined_peak16795
chr7	91558017	91558393	FOSL1_peak60575	89.2967	chr7	91557910	91558621	H3K27ac_peak75237	64	combined_peak16796
chr7	91850486	91850844	FOSL1_peak60580	103.403	chr7	91850103	91851264	H3K27ac_peak75240	144	combined_peak16797
chr7	91880416	91880938	FOSL1_peak60581	48.0448	chr7	91880028	91881177	H3K27ac_peak75242	102	combined_peak16798
chr7	91892796	91893368	FOSL1_peak60582	40.5829	chr7	91892876	91893214	H3K27ac_peak75244	52	combined_peak16799
chr7	91940527	91941173	FOSL1_peak60585	23.7585	chr7	91940059	91942026	H3K27ac_peak75245	102	combined_peak16800
chr7	92076595	92076853	FOSL1_peak60587	40.0844	chr7	92076212	92077052	H3K27ac_peak75255	85	combined_peak16801
chr7	92133799	92135008	FOSL1_peak60588	25.4532	chr7	92133591	92135550	H3K27ac_peak75259	202	combined_peak16802
chr7	92245406	92246183	FOSL1_peak60592	23.622	chr7	92244730	92246606	H3K27ac_peak75262	274	combined_peak16803
chr7	92260207	92260853	FOSL1_peak60593	153.811	chr7	92259512	92261103	H3K27ac_peak75263	319	combined_peak16804
chr7	92447092	92447685	FOSL1_peak60597	45.2477	chr7	92447280	92448895	H3K27ac_peak75271	189	combined_peak16805
chr7	92528413	92529068	FOSL1_peak60600	31.0569	chr7	92527562	92529239	H3K27ac_peak75274	149	combined_peak16806
chr7	92589793	92590602	FOSL1_peak60601	37.3196	chr7	92589488	92590521	H3K27ac_peak75277	244	combined_peak16807
chr7	92633213	92633707	FOSL1_peak60605	89.6412	chr7	92632786	92634240	H3K27ac_peak75282	98	combined_peak16808
chr7	92634924	92635424	FOSL1_peak60606	67.6802	chr7	92634728	92635739	H3K27ac_peak75283	125	combined_peak16809
chr7	92645668	92646068	FOSL1_peak60607	26.0567	chr7	92645485	92646297	H3K27ac_peak75285	69	combined_peak16810
chr7	92731252	92731835	FOSL1_peak60611	116.289	chr7	92730968	92732254	H3K27ac_peak75292	90	combined_peak16811
chr7	92752207	92752914	FOSL1_peak60614	86.7797	chr7	92751666	92753393	H3K27ac_peak75294	296	combined_peak16812
chr7	92763610	92763980	FOSL1_peak60615	83.7787	chr7	92763178	92764095	H3K27ac_peak75295	149	combined_peak16813
chr7	92765819	92766051	FOSL1_peak60616	41.5871	chr7	92765543	92767310	H3K27ac_peak75296	189	combined_peak16814
chr7	92766716	92767072	FOSL1_peak60617	103.025	chr7	92765543	92767310	H3K27ac_peak75296	189	combined_peak16815
chr7	92809655	92810091	FOSL1_peak60621	75.5518	chr7	92809170	92810724	H3K27ac_peak75302	316	combined_peak16816
chr7	92904225	92904725	FOSL1_peak60626	121.369	chr7	92903727	92905305	H3K27ac_peak75306	72	combined_peak16817
chr7	93115733	93116249	FOSL1_peak60630	90.3465	chr7	93115580	93116629	H3K27ac_peak75310	172	combined_peak16818
chr7	93914542	93915069	FOSL1_peak60643	37.2091	chr7	93914424	93914609	H3K27ac_peak75323	34	combined_peak16819
chr7	93914542	93915069	FOSL1_peak60643	37.2091	chr7	93914921	93915405	H3K27ac_peak75324	73	combined_peak16820
chr7	94004025	94004750	FOSL1_peak60644	20.5394	chr7	94003513	94004473	H3K27ac_peak75326	131	combined_peak16821
chr7	94183233	94183765	FOSL1_peak60648	74.4157	chr7	94182780	94184162	H3K27ac_peak75328	260	combined_peak16822
chr7	94301022	94301454	FOSL1_peak60651	112.67	chr7	94300134	94301880	H3K27ac_peak75330	139	combined_peak16823
chr7	94620714	94621159	FOSL1_peak60656	103.643	chr7	94620598	94621508	H3K27ac_peak75337	68	combined_peak16824
chr7	94697325	94697721	FOSL1_peak60660	105.212	chr7	94697252	94698263	H3K27ac_peak75340	69	combined_peak16825
chr7	94824011	94824306	FOSL1_peak60664	51.2735	chr7	94823907	94824417	H3K27ac_peak75346	44	combined_peak16826
chr7	95205895	95206137	FOSL1_peak60674	33.3244	chr7	95205619	95206093	H3K27ac_peak75354	48	combined_peak16827
chr7	95492004	95492384	FOSL1_peak60681	50.0358	chr7	95491606	95492409	H3K27ac_peak75363	63	combined_peak16828
chr7	95545062	95545442	FOSL1_peak60685	42.1857	chr7	95545067	95545699	H3K27ac_peak75365	130	combined_peak16829
chr7	95608702	95609092	FOSL1_peak60688	31.2002	chr7	95608546	95609255	H3K27ac_peak75369	70	combined_peak16830
chr7	95636103	95636507	FOSL1_peak60689	78.0891	chr7	95636267	95636636	H3K27ac_peak75370	41	combined_peak16831
chr7	96219451	96219724	FOSL1_peak60697	20.6822	chr7	96219271	96219927	H3K27ac_peak75376	61	combined_peak16832
chr7	96709472	96710142	FOSL1_peak60702	21.0189	chr7	96708960	96710581	H3K27ac_peak75386	372	combined_peak16833
chr7	97117354	97117911	FOSL1_peak60707	46.7463	chr7	97117116	97118216	H3K27ac_peak75390	169	combined_peak16834
chr7	97872047	97872734	FOSL1_peak60712	23.2167	chr7	97871635	97872613	H3K27ac_peak75397	108	combined_peak16835
chr7	98106624	98107117	FOSL1_peak60721	33.8039	chr7	98106699	98107783	H3K27ac_peak75404	97	combined_peak16836
chr7	98133671	98134092	FOSL1_peak60724	75.0701	chr7	98133606	98134187	H3K27ac_peak75407	82	combined_peak16837
chr7	98245621	98246208	FOSL1_peak60727	59.5683	chr7	98245438	98246213	H3K27ac_peak75415	103	combined_peak16838
chr7	98286157	98286604	FOSL1_peak60730	112.163	chr7	98285548	98286618	H3K27ac_peak75420	93	combined_peak16839
chr7	98294805	98295171	FOSL1_peak60731	25.2188	chr7	98294834	98295296	H3K27ac_peak75421	50	combined_peak16840
chr7	98354418	98354906	FOSL1_peak60733	147.569	chr7	98353749	98355480	H3K27ac_peak75426	159	combined_peak16841
chr7	98357720	98358036	FOSL1_peak60734	33.395	chr7	98357457	98358019	H3K27ac_peak75427	102	combined_peak16842
chr7	98369766	98370095	FOSL1_peak60736	60.593	chr7	98369495	98370442	H3K27ac_peak75429	133	combined_peak16843
chr7	98394638	98394904	FOSL1_peak60739	31.4176	chr7	98394129	98395071	H3K27ac_peak75431	61	combined_peak16844
chr7	98401184	98401524	FOSL1_peak60740	27.913	chr7	98400604	98401561	H3K27ac_peak75433	113	combined_peak16845
chr7	98418778	98419328	FOSL1_peak60741	220.492	chr7	98418074	98419606	H3K27ac_peak75434	441	combined_peak16846
chr7	98560581	98560851	FOSL1_peak60747	59.627	chr7	98560389	98560625	H3K27ac_peak75438	24	combined_peak16847
chr7	98819904	98820174	FOSL1_peak60753	51.8492	chr7	98818498	98820155	H3K27ac_peak75442	105	combined_peak16848
chr7	98822400	98823006	FOSL1_peak60754	185.916	chr7	98822238	98822945	H3K27ac_peak75443	99	combined_peak16849
chr7	99072194	99072416	FOSL1_peak60763	28.5205	chr7	99072255	99072522	H3K27ac_peak75461	28	combined_peak16850
chr7	99162286	99162921	FOSL1_peak60767	141.776	chr7	99162229	99163358	H3K27ac_peak75467	219	combined_peak16851
chr7	99207992	99208362	FOSL1_peak60769	126.267	chr7	99207831	99208641	H3K27ac_peak75468	72	combined_peak16852
chr7	99224366	99224884	FOSL1_peak60771	116.414	chr7	99224190	99225026	H3K27ac_peak75470	61	combined_peak16853
chr7	99230445	99230752	FOSL1_peak60772	37.9801	chr7	99229659	99230899	H3K27ac_peak75471	96	combined_peak16854
chr7	99267531	99267956	FOSL1_peak60773	99.8932	chr7	99267300	99268206	H3K27ac_peak75472	106	combined_peak16855
chr7	99274020	99274754	FOSL1_peak60774	84.6886	chr7	99273868	99274908	H3K27ac_peak75473	485	combined_peak16856
chr7	99330588	99331005	FOSL1_peak60777	101.061	chr7	99329660	99331149	H3K27ac_peak75477	156	combined_peak16857
chr7	99408422	99409192	FOSL1_peak60782	40.119	chr7	99407699	99409811	H3K27ac_peak75487	224	combined_peak16858
chr7	99438661	99438994	FOSL1_peak60783	34.7429	chr7	99437994	99439844	H3K27ac_peak75490	102	combined_peak16859
chr7	99465962	99466452	FOSL1_peak60785	43.7488	chr7	99465314	99466535	H3K27ac_peak75493	213	combined_peak16860
chr7	99472525	99473077	FOSL1_peak60787	22.3478	chr7	99471322	99472977	H3K27ac_peak75494	249	combined_peak16861
chr7	99499939	99500497	FOSL1_peak60788	24.5665	chr7	99499605	99500737	H3K27ac_peak75499	167	combined_peak16862
chr7	99505016	99505375	FOSL1_peak60790	20.9283	chr7	99504415	99505916	H3K27ac_peak75500	92	combined_peak16863
chr7	99562869	99563253	FOSL1_peak60793	220.503	chr7	99562545	99563967	H3K27ac_peak75507	121	combined_peak16864
chr7	99679039	99679593	FOSL1_peak60795	97.2561	chr7	99678939	99679830	H3K27ac_peak75512	56	combined_peak16865
chr7	99699168	99699526	FOSL1_peak60796	75.3306	chr7	99698853	99699648	H3K27ac_peak75513	52	combined_peak16866
chr7	99751671	99752156	FOSL1_peak60798	48.4722	chr7	99751617	99752210	H3K27ac_peak75517	35	combined_peak16867
chr7	99919281	99919890	FOSL1_peak60801	25.9243	chr7	99918656	99920415	H3K27ac_peak75521	108	combined_peak16868
chr7	100015376	100015745	FOSL1_peak60808	91.9571	chr7	100015160	100016787	H3K27ac_peak75524	191	combined_peak16869
chr7	100049591	100050237	FOSL1_peak60809	23.2305	chr7	100049552	100050508	H3K27ac_peak75527	82	combined_peak16870
chr7	100081580	100082114	FOSL1_peak60810	77.2888	chr7	100081104	100082907	H3K27ac_peak75530	85	combined_peak16871
chr7	100125621	100125943	FOSL1_peak60816	48.8631	chr7	100125592	100127428	H3K27ac_peak75534	145	combined_peak16872
chr7	100243505	100243751	FOSL1_peak60825	56.5961	chr7	100243274	100243868	H3K27ac_peak75543	58	combined_peak16873
chr7	100247292	100247688	FOSL1_peak60826	88.061	chr7	100247214	100248111	H3K27ac_peak75544	62	combined_peak16874
chr7	100269692	100270043	FOSL1_peak60828	47.4619	chr7	100269617	100270411	H3K27ac_peak75546	107	combined_peak16875
chr7	100295361	100295588	FOSL1_peak60831	31.3601	chr7	100295186	100295726	H3K27ac_peak75548	43	combined_peak16876
chr7	100335741	100336484	FOSL1_peak60832	29.5378	chr7	100335120	100336971	H3K27ac_peak75550	292	combined_peak16877
chr7	100428157	100429607	FOSL1_peak60836	22.9687	chr7	100428351	100430498	H3K27ac_peak75555	377	combined_peak16878
chr7	100502909	100503772	FOSL1_peak60847	22.3778	chr7	100502747	100504212	H3K27ac_peak75563	148	combined_peak16879
chr7	100515038	100515311	FOSL1_peak60848	51.7674	chr7	100514950	100515534	H3K27ac_peak75564	46	combined_peak16880
chr7	100538494	100539405	FOSL1_peak60849	26.5195	chr7	100538336	100539324	H3K27ac_peak75566	172	combined_peak16881
chr7	100545483	100546108	FOSL1_peak60850	115.657	chr7	100544782	100546409	H3K27ac_peak75567	195	combined_peak16882
chr7	100585706	100586830	FOSL1_peak60852	22.646	chr7	100585160	100586732	H3K27ac_peak75573	118	combined_peak16883
chr7	100673189	100673833	FOSL1_peak60861	28.9704	chr7	100673240	100675142	H3K27ac_peak75579	238	combined_peak16884
chr7	100705810	100706294	FOSL1_peak60865	42.8824	chr7	100705236	100706628	H3K27ac_peak75582	243	combined_peak16885
chr7	100725726	100726122	FOSL1_peak60867	24.4527	chr7	100725341	100726225	H3K27ac_peak75583	141	combined_peak16886
chr7	100794056	100794694	FOSL1_peak60869	50.3134	chr7	100794272	100795040	H3K27ac_peak75585	31	combined_peak16887
chr7	100837074	100837731	FOSL1_peak60873	45.6482	chr7	100837024	100837870	H3K27ac_peak75591	143	combined_peak16888
chr7	100867134	100867502	FOSL1_peak60877	74.864	chr7	100865649	100868232	H3K27ac_peak75594	396	combined_peak16889
chr7	100874488	100875311	FOSL1_peak60878	26.1234	chr7	100874121	100875736	H3K27ac_peak75595	296	combined_peak16890
chr7	100966279	100966557	FOSL1_peak60885	46.4429	chr7	100965793	100966725	H3K27ac_peak75601	235	combined_peak16891
chr7	101017555	101017776	FOSL1_peak60888	29.7433	chr7	101017641	101017826	H3K27ac_peak75603	35	combined_peak16892
chr7	101100066	101100673	FOSL1_peak60894	177.008	chr7	101099550	101101768	H3K27ac_peak75608	183	combined_peak16893
chr7	101121990	101122380	FOSL1_peak60897	57.5913	chr7	101121540	101122874	H3K27ac_peak75609	243	combined_peak16894
chr7	101138249	101138844	FOSL1_peak60899	231.89	chr7	101138202	101139345	H3K27ac_peak75613	290	combined_peak16895
chr7	101173391	101173743	FOSL1_peak60907	23.377	chr7	101173087	101174281	H3K27ac_peak75618	88	combined_peak16896
chr7	101217331	101218354	FOSL1_peak60912	27.0931	chr7	101217256	101218935	H3K27ac_peak75622	362	combined_peak16897
chr7	101251935	101252810	FOSL1_peak60915	23.2152	chr7	101251572	101252821	H3K27ac_peak75625	191	combined_peak16898
chr7	101308058	101308477	FOSL1_peak60918	20.1583	chr7	101307762	101309819	H3K27ac_peak75629	100	combined_peak16899
chr7	101309284	101309563	FOSL1_peak60919	27.5984	chr7	101307762	101309819	H3K27ac_peak75629	100	combined_peak16900
chr7	101598321	101599015	FOSL1_peak60932	28.0455	chr7	101598442	101599111	H3K27ac_peak75639	56	combined_peak16901
chr7	101729280	101729883	FOSL1_peak60939	116.859	chr7	101728965	101730217	H3K27ac_peak75645	154	combined_peak16902
chr7	101856546	101857369	FOSL1_peak60949	37.1934	chr7	101856304	101857791	H3K27ac_peak75649	158	combined_peak16903
chr7	101882672	101883340	FOSL1_peak60951	105.334	chr7	101882005	101883626	H3K27ac_peak75653	290	combined_peak16904
chr7	101924069	101924538	FOSL1_peak60953	224.563	chr7	101923963	101924595	H3K27ac_peak75654	57	combined_peak16905
chr7	101929967	101930308	FOSL1_peak60954	84.4625	chr7	101929532	101930653	H3K27ac_peak75655	76	combined_peak16906
chr7	101941860	101942372	FOSL1_peak60955	98.6807	chr7	101941448	101943003	H3K27ac_peak75656	131	combined_peak16907
chr7	101952780	101953670	FOSL1_peak60956	210.349	chr7	101952801	101953799	H3K27ac_peak75657	147	combined_peak16908
chr7	101981682	101982334	FOSL1_peak60957	102.279	chr7	101980897	101982634	H3K27ac_peak75658	163	combined_peak16909
chr7	102042266	102042708	FOSL1_peak60958	110.326	chr7	102041703	102042824	H3K27ac_peak75663	113	combined_peak16910
chr7	102063783	102064403	FOSL1_peak60959	35.0834	chr7	102063709	102064814	H3K27ac_peak75666	151	combined_peak16911
chr7	102079010	102079618	FOSL1_peak60961	34.3221	chr7	102078393	102079861	H3K27ac_peak75667	194	combined_peak16912
chr7	102096712	102096975	FOSL1_peak60962	26.1577	chr7	102096525	102098297	H3K27ac_peak75668	161	combined_peak16913
chr7	102122087	102122319	FOSL1_peak60966	33.4741	chr7	102121975	102122747	H3K27ac_peak75671	34	combined_peak16914
chr7	102125228	102125612	FOSL1_peak60967	50.49	chr7	102124797	102125809	H3K27ac_peak75672	168	combined_peak16915
chr7	102134446	102134780	FOSL1_peak60968	22.8584	chr7	102134328	102135248	H3K27ac_peak75673	68	combined_peak16916
chr7	102273805	102274342	FOSL1_peak60975	51.1467	chr7	102273302	102274564	H3K27ac_peak75683	88	combined_peak16917
chr7	102363555	102364052	FOSL1_peak60979	38.6171	chr7	102363529	102364958	H3K27ac_peak75689	113	combined_peak16918
chr7	102440125	102440570	FOSL1_peak60983	147.647	chr7	102440033	102440821	H3K27ac_peak75697	156	combined_peak16919
chr7	102456301	102456815	FOSL1_peak60985	88.0297	chr7	102456500	102457224	H3K27ac_peak75701	59	combined_peak16920
chr7	102464434	102465200	FOSL1_peak60986	22.9705	chr7	102464683	102465492	H3K27ac_peak75702	103	combined_peak16921
chr7	102478825	102479059	FOSL1_peak60987	26.0285	chr7	102478376	102479462	H3K27ac_peak75704	102	combined_peak16922
chr7	102748548	102749096	FOSL1_peak60991	26.9378	chr7	102748226	102749328	H3K27ac_peak75714	148	combined_peak16923
chr7	102835010	102835323	FOSL1_peak60993	106.276	chr7	102835032	102835448	H3K27ac_peak75718	60	combined_peak16924
chr7	102836580	102836921	FOSL1_peak60994	36.6151	chr7	102836386	102836764	H3K27ac_peak75719	71	combined_peak16925
chr7	102874060	102874450	FOSL1_peak60995	108.497	chr7	102874118	102876584	H3K27ac_peak75721	154	combined_peak16926
chr7	102875734	102876234	FOSL1_peak60996	214.01	chr7	102874118	102876584	H3K27ac_peak75721	154	combined_peak16927
chr7	102978212	102978647	FOSL1_peak61002	95.373	chr7	102978010	102979164	H3K27ac_peak75726	316	combined_peak16928
chr7	102991409	102992120	FOSL1_peak61003	192.367	chr7	102991298	102993865	H3K27ac_peak75727	176	combined_peak16929
chr7	102993020	102993473	FOSL1_peak61004	43.7936	chr7	102991298	102993865	H3K27ac_peak75727	176	combined_peak16930
chr7	103113197	103113507	FOSL1_peak61007	50.8388	chr7	103112796	103113951	H3K27ac_peak75736	92	combined_peak16931
chr7	103148975	103149763	FOSL1_peak61009	23.4684	chr7	103148364	103149963	H3K27ac_peak75739	326	combined_peak16932
chr7	103297181	103297662	FOSL1_peak61011	31.5258	chr7	103297122	103298718	H3K27ac_peak75741	49	combined_peak16933
chr7	103344641	103344995	FOSL1_peak61013	37.3093	chr7	103343640	103345190	H3K27ac_peak75745	137	combined_peak16934
chr7	104224321	104224741	FOSL1_peak61018	137.988	chr7	104224594	104224859	H3K27ac_peak75755	41	combined_peak16935
chr7	104883617	104884046	FOSL1_peak61023	26.6356	chr7	104883800	104884171	H3K27ac_peak75756	44	combined_peak16936
chr7	104943587	104943980	FOSL1_peak61025	31.0532	chr7	104943446	104944041	H3K27ac_peak75759	51	combined_peak16937
chr7	104945074	104945574	FOSL1_peak61026	23.7471	chr7	104944782	104945873	H3K27ac_peak75760	87	combined_peak16938
chr7	104983604	104984492	FOSL1_peak61027	20.5294	chr7	104983245	104984873	H3K27ac_peak75761	467	combined_peak16939
chr7	105012491	105013727	FOSL1_peak61029	29.0634	chr7	105011803	105014221	H3K27ac_peak75764	273	combined_peak16940
chr7	105149920	105150208	FOSL1_peak61033	56.705	chr7	105149815	105150191	H3K27ac_peak75771	35	combined_peak16941
chr7	105218222	105218548	FOSL1_peak61034	71.7796	chr7	105218035	105218772	H3K27ac_peak75774	103	combined_peak16942
chr7	105225204	105225588	FOSL1_peak61036	107.759	chr7	105224591	105226008	H3K27ac_peak75776	145	combined_peak16943
chr7	105348195	105348612	FOSL1_peak61040	100.137	chr7	105348035	105348809	H3K27ac_peak75783	147	combined_peak16944
chr7	105401638	105401972	FOSL1_peak61043	22.5565	chr7	105401340	105402198	H3K27ac_peak75787	100	combined_peak16945
chr7	105531909	105532490	FOSL1_peak61048	43.8308	chr7	105531800	105533082	H3K27ac_peak75798	159	combined_peak16946
chr7	105580163	105580385	FOSL1_peak61049	25.6445	chr7	105580001	105581739	H3K27ac_peak75803	86	combined_peak16947
chr7	105648833	105649146	FOSL1_peak61053	47.4999	chr7	105648589	105649307	H3K27ac_peak75804	39	combined_peak16948
chr7	105664891	105665236	FOSL1_peak61055	97.2836	chr7	105664673	105665438	H3K27ac_peak75807	64	combined_peak16949
chr7	105770345	105770742	FOSL1_peak61058	77.7031	chr7	105770136	105770896	H3K27ac_peak75811	76	combined_peak16950
chr7	105776056	105776474	FOSL1_peak61059	152.764	chr7	105775495	105778025	H3K27ac_peak75812	152	combined_peak16951
chr7	105777318	105777630	FOSL1_peak61060	37.4275	chr7	105775495	105778025	H3K27ac_peak75812	152	combined_peak16952
chr7	105791041	105791422	FOSL1_peak61061	58.7112	chr7	105790998	105792119	H3K27ac_peak75813	83	combined_peak16953
chr7	105806599	105806934	FOSL1_peak61063	74.9446	chr7	105806521	105807285	H3K27ac_peak75814	49	combined_peak16954
chr7	105830323	105830840	FOSL1_peak61065	242.898	chr7	105829670	105831720	H3K27ac_peak75816	259	combined_peak16955
chr7	106009418	106009934	FOSL1_peak61069	26.7311	chr7	106009651	106009967	H3K27ac_peak75827	64	combined_peak16956
chr7	106064887	106065491	FOSL1_peak61073	139.478	chr7	106064938	106065577	H3K27ac_peak75830	76	combined_peak16957
chr7	106216443	106216905	FOSL1_peak61080	194.889	chr7	106215997	106217394	H3K27ac_peak75834	104	combined_peak16958
chr7	106284904	106285626	FOSL1_peak61082	22.7449	chr7	106283490	106286055	H3K27ac_peak75837	131	combined_peak16959
chr7	106346564	106347042	FOSL1_peak61086	185.731	chr7	106345838	106347334	H3K27ac_peak75838	100	combined_peak16960
chr7	106460954	106461243	FOSL1_peak61091	22.4399	chr7	106460637	106461669	H3K27ac_peak75840	51	combined_peak16961
chr7	106681751	106682064	FOSL1_peak61105	22.2319	chr7	106681488	106682358	H3K27ac_peak75849	65	combined_peak16962
chr7	106718138	106718683	FOSL1_peak61106	219.824	chr7	106717658	106719005	H3K27ac_peak75850	426	combined_peak16963
chr7	106772716	106773002	FOSL1_peak61111	78.1258	chr7	106772636	106773615	H3K27ac_peak75853	69	combined_peak16964
chr7	106775517	106776013	FOSL1_peak61113	163.625	chr7	106774630	106776407	H3K27ac_peak75854	200	combined_peak16965
chr7	106823703	106823972	FOSL1_peak61116	22.6364	chr7	106823324	106824879	H3K27ac_peak75857	93	combined_peak16966
chr7	106824542	106824807	FOSL1_peak61117	29.7597	chr7	106823324	106824879	H3K27ac_peak75857	93	combined_peak16967
chr7	107168363	107168990	FOSL1_peak61124	28.5819	chr7	107167649	107170018	H3K27ac_peak75864	76	combined_peak16968
chr7	107179853	107180113	FOSL1_peak61126	52.2792	chr7	107179269	107180951	H3K27ac_peak75865	84	combined_peak16969
chr7	107180358	107180793	FOSL1_peak61127	103.905	chr7	107179269	107180951	H3K27ac_peak75865	84	combined_peak16970
chr7	107564944	107565269	FOSL1_peak61135	48.3137	chr7	107563344	107565264	H3K27ac_peak75881	240	combined_peak16971
chr7	107687602	107688068	FOSL1_peak61140	170.883	chr7	107687915	107688210	H3K27ac_peak75887	24	combined_peak16972
chr7	107743463	107744330	FOSL1_peak61142	31.4995	chr7	107743295	107744855	H3K27ac_peak75889	95	combined_peak16973
chr7	107949196	107949554	FOSL1_peak61150	33.4718	chr7	107949117	107949436	H3K27ac_peak75901	25	combined_peak16974
chr7	107995767	107996060	FOSL1_peak61151	20.4071	chr7	107995621	107996215	H3K27ac_peak75904	39	combined_peak16975
chr7	108211423	108211877	FOSL1_peak61158	82.7692	chr7	108211059	108212430	H3K27ac_peak75911	72	combined_peak16976
chr7	108246184	108246722	FOSL1_peak61160	75.5892	chr7	108245460	108246988	H3K27ac_peak75913	85	combined_peak16977
chr7	108569119	108570060	FOSL1_peak61165	26.2838	chr7	108568847	108571118	H3K27ac_peak75916	169	combined_peak16978
chr7	108684584	108685074	FOSL1_peak61169	188.569	chr7	108684472	108684798	H3K27ac_peak75918	44	combined_peak16979
chr7	108824800	108825137	FOSL1_peak61171	55.4864	chr7	108824950	108825195	H3K27ac_peak75920	50	combined_peak16980
chr7	109751273	109751563	FOSL1_peak61176	64.6355	chr7	109751063	109751428	H3K27ac_peak75941	46	combined_peak16981
chr7	110386905	110387353	FOSL1_peak61181	88.4396	chr7	110385836	110387442	H3K27ac_peak75959	105	combined_peak16982
chr7	110573903	110574215	FOSL1_peak61183	54.8883	chr7	110574155	110574854	H3K27ac_peak75965	45	combined_peak16983
chr7	110923002	110923284	FOSL1_peak61184	32.8421	chr7	110922913	110923538	H3K27ac_peak75973	53	combined_peak16984
chr7	111137898	111138563	FOSL1_peak61190	89.4736	chr7	111137723	111138703	H3K27ac_peak75978	78	combined_peak16985
chr7	111198229	111198745	FOSL1_peak61191	201.243	chr7	111197901	111198818	H3K27ac_peak75979	59	combined_peak16986
chr7	111232502	111232858	FOSL1_peak61192	37.6836	chr7	111232668	111233010	H3K27ac_peak75981	34	combined_peak16987
chr7	111562372	111562750	FOSL1_peak61197	21.8024	chr7	111560908	111562445	H3K27ac_peak75990	126	combined_peak16988
chr7	112001143	112001476	FOSL1_peak61204	32.099	chr7	112001210	112001575	H3K27ac_peak75995	32	combined_peak16989
chr7	112206203	112206647	FOSL1_peak61208	24.1384	chr7	112206510	112207677	H3K27ac_peak76001	121	combined_peak16990
chr7	112422846	112423291	FOSL1_peak61212	74.983	chr7	112422776	112423863	H3K27ac_peak76014	147	combined_peak16991
chr7	112449282	112449745	FOSL1_peak61213	128.06	chr7	112449186	112450989	H3K27ac_peak76015	182	combined_peak16992
chr7	112481924	112482223	FOSL1_peak61216	62.3438	chr7	112481488	112482111	H3K27ac_peak76017	36	combined_peak16993
chr7	112484683	112485075	FOSL1_peak61217	83.7548	chr7	112484720	112485060	H3K27ac_peak76018	36	combined_peak16994
chr7	112649611	112649940	FOSL1_peak61220	20.1316	chr7	112649432	112649979	H3K27ac_peak76021	74	combined_peak16995
chr7	112789790	112790697	FOSL1_peak61222	25.9795	chr7	112789043	112790754	H3K27ac_peak76026	88	combined_peak16996
chr7	113118365	113118821	FOSL1_peak61226	28.8827	chr7	113117701	113118915	H3K27ac_peak76034	111	combined_peak16997
chr7	114554853	114555105	FOSL1_peak61246	38.8923	chr7	114554810	114555343	H3K27ac_peak76078	36	combined_peak16998
chr7	114819697	114820101	FOSL1_peak61248	40.3157	chr7	114819069	114820342	H3K27ac_peak76086	157	combined_peak16999
chr7	114889595	114890153	FOSL1_peak61252	236.115	chr7	114889265	114890425	H3K27ac_peak76088	217	combined_peak17000
chr7	114901726	114902263	FOSL1_peak61253	139.662	chr7	114901493	114902684	H3K27ac_peak76089	89	combined_peak17001
chr7	115087443	115087783	FOSL1_peak61257	61.0017	chr7	115087176	115087550	H3K27ac_peak76095	44	combined_peak17002
chr7	115097374	115097720	FOSL1_peak61258	30.9833	chr7	115097389	115098106	H3K27ac_peak76096	47	combined_peak17003
chr7	115230860	115231597	FOSL1_peak61261	196.56	chr7	115230640	115232077	H3K27ac_peak76099	353	combined_peak17004
chr7	116097409	116097740	FOSL1_peak61275	110.196	chr7	116096795	116098102	H3K27ac_peak76115	456	combined_peak17005
chr7	116211311	116211696	FOSL1_peak61279	125.14	chr7	116210437	116212031	H3K27ac_peak76117	326	combined_peak17006
chr7	116218093	116218655	FOSL1_peak61280	143.109	chr7	116216781	116218974	H3K27ac_peak76118	152	combined_peak17007
chr7	116259712	116260356	FOSL1_peak61281	40.0654	chr7	116258675	116260571	H3K27ac_peak76122	173	combined_peak17008
chr7	116271972	116272707	FOSL1_peak61283	131.117	chr7	116271285	116272882	H3K27ac_peak76123	171	combined_peak17009
chr7	116316909	116317160	FOSL1_peak61286	22.8542	chr7	116316163	116318518	H3K27ac_peak76127	314	combined_peak17010
chr7	116317241	116317724	FOSL1_peak61287	218.221	chr7	116316163	116318518	H3K27ac_peak76127	314	combined_peak17011
chr7	116327883	116328161	FOSL1_peak61288	21.3264	chr7	116327970	116328155	H3K27ac_peak76128	29	combined_peak17012
chr7	116354769	116355421	FOSL1_peak61291	121.493	chr7	116353993	116355950	H3K27ac_peak76132	407	combined_peak17013
chr7	116357711	116358028	FOSL1_peak61292	71.1126	chr7	116357072	116357920	H3K27ac_peak76134	96	combined_peak17014
chr7	116395393	116395798	FOSL1_peak61294	48.5898	chr7	116395057	116395793	H3K27ac_peak76136	87	combined_peak17015
chr7	116426320	116426782	FOSL1_peak61298	163.627	chr7	116425291	116427172	H3K27ac_peak76143	271	combined_peak17016
chr7	116434674	116435118	FOSL1_peak61299	88.6282	chr7	116434372	116435371	H3K27ac_peak76144	168	combined_peak17017
chr7	116443036	116443553	FOSL1_peak61301	205.877	chr7	116441653	116444086	H3K27ac_peak76145	464	combined_peak17018
chr7	116465760	116466169	FOSL1_peak61304	161.115	chr7	116465565	116466372	H3K27ac_peak76150	133	combined_peak17019
chr7	116477216	116477574	FOSL1_peak61305	29.0158	chr7	116476909	116478189	H3K27ac_peak76151	105	combined_peak17020
chr7	116511889	116512482	FOSL1_peak61308	70.0555	chr7	116511293	116513292	H3K27ac_peak76153	121	combined_peak17021
chr7	116522317	116522620	FOSL1_peak61309	37.0687	chr7	116522375	116522779	H3K27ac_peak76155	79	combined_peak17022
chr7	116524586	116525069	FOSL1_peak61310	60.1977	chr7	116523586	116526949	H3K27ac_peak76156	121	combined_peak17023
chr7	116630949	116631272	FOSL1_peak61317	54.849	chr7	116630482	116631714	H3K27ac_peak76163	91	combined_peak17024
chr7	116653205	116653623	FOSL1_peak61319	51.8538	chr7	116653021	116653543	H3K27ac_peak76166	60	combined_peak17025
chr7	116671802	116672349	FOSL1_peak61320	21.5164	chr7	116671256	116673093	H3K27ac_peak76168	77	combined_peak17026
chr7	116687857	116688232	FOSL1_peak61321	80.096	chr7	116687660	116688174	H3K27ac_peak76171	78	combined_peak17027
chr7	116692617	116693088	FOSL1_peak61323	139.736	chr7	116691525	116693274	H3K27ac_peak76173	72	combined_peak17028
chr7	116706506	116706924	FOSL1_peak61324	117.195	chr7	116704835	116707477	H3K27ac_peak76174	140	combined_peak17029
chr7	116716626	116717011	FOSL1_peak61326	46.6069	chr7	116716452	116717156	H3K27ac_peak76176	104	combined_peak17030
chr7	116772442	116772871	FOSL1_peak61328	106.162	chr7	116771047	116772749	H3K27ac_peak76179	102	combined_peak17031
chr7	116776595	116777222	FOSL1_peak61329	120.952	chr7	116776101	116777982	H3K27ac_peak76180	251	combined_peak17032
chr7	116777651	116777940	FOSL1_peak61330	91.2205	chr7	116776101	116777982	H3K27ac_peak76180	251	combined_peak17033
chr7	116801025	116801565	FOSL1_peak61333	83.7217	chr7	116800965	116801535	H3K27ac_peak76182	110	combined_peak17034
chr7	116836915	116837322	FOSL1_peak61336	92.0907	chr7	116836472	116837361	H3K27ac_peak76187	51	combined_peak17035
chr7	117019312	117019572	FOSL1_peak61342	37.5341	chr7	117019091	117020836	H3K27ac_peak76196	57	combined_peak17036
chr7	117124627	117125058	FOSL1_peak61343	103.091	chr7	117124495	117125001	H3K27ac_peak76201	32	combined_peak17037
chr7	117132414	117133128	FOSL1_peak61344	64.8242	chr7	117131853	117133386	H3K27ac_peak76202	223	combined_peak17038
chr7	117666136	117666370	FOSL1_peak61350	34.1031	chr7	117666311	117666548	H3K27ac_peak76213	24	combined_peak17039
chr7	118081002	118081295	FOSL1_peak61357	40.4096	chr7	118080917	118081332	H3K27ac_peak76226	114	combined_peak17040
chr7	119545133	119545505	FOSL1_peak61370	22.2255	chr7	119544785	119545639	H3K27ac_peak76287	72	combined_peak17041
chr7	119720625	119720918	FOSL1_peak61371	45.914	chr7	119720643	119721030	H3K27ac_peak76291	39	combined_peak17042
chr7	120055331	120055637	FOSL1_peak61372	39.4712	chr7	120055324	120055855	H3K27ac_peak76302	49	combined_peak17043
chr7	120171441	120171746	FOSL1_peak61374	68.7292	chr7	120171156	120171656	H3K27ac_peak76303	27	combined_peak17044
chr7	120950340	120950748	FOSL1_peak61386	21.096	chr7	120950546	120951642	H3K27ac_peak76326	183	combined_peak17045
chr7	120950854	120951333	FOSL1_peak61387	23.6191	chr7	120950546	120951642	H3K27ac_peak76326	183	combined_peak17046
chr7	121083079	121083397	FOSL1_peak61391	36.7058	chr7	121082899	121084503	H3K27ac_peak76329	70	combined_peak17047
chr7	121278400	121279111	FOSL1_peak61401	64.7291	chr7	121278053	121279520	H3K27ac_peak76337	118	combined_peak17048
chr7	121287357	121287802	FOSL1_peak61402	42.6692	chr7	121287285	121288033	H3K27ac_peak76338	84	combined_peak17049
chr7	121288992	121289253	FOSL1_peak61403	33.1908	chr7	121288809	121289556	H3K27ac_peak76339	73	combined_peak17050
chr7	121298771	121299151	FOSL1_peak61404	68.7238	chr7	121298082	121299359	H3K27ac_peak76340	37	combined_peak17051
chr7	121302161	121302656	FOSL1_peak61405	128.235	chr7	121301728	121303460	H3K27ac_peak76341	220	combined_peak17052
chr7	121313304	121314335	FOSL1_peak61406	42.8408	chr7	121312942	121314621	H3K27ac_peak76342	185	combined_peak17053
chr7	121396211	121396719	FOSL1_peak61410	28.8487	chr7	121396468	121398550	H3K27ac_peak76351	107	combined_peak17054
chr7	121473028	121473252	FOSL1_peak61415	20.9619	chr7	121473167	121473843	H3K27ac_peak76357	50	combined_peak17055
chr7	121504589	121504862	FOSL1_peak61416	35.023	chr7	121504329	121505127	H3K27ac_peak76358	77	combined_peak17056
chr7	121530158	121530891	FOSL1_peak61418	144.698	chr7	121529364	121531853	H3K27ac_peak76359	352	combined_peak17057
chr7	121544666	121545233	FOSL1_peak61419	200.988	chr7	121543795	121546258	H3K27ac_peak76360	133	combined_peak17058
chr7	121557520	121557883	FOSL1_peak61420	99.5521	chr7	121557577	121558197	H3K27ac_peak76363	40	combined_peak17059
chr7	121961057	121961377	FOSL1_peak61424	58.8083	chr7	121960541	121961427	H3K27ac_peak76368	99	combined_peak17060
chr7	123538132	123538610	FOSL1_peak61446	98.2704	chr7	123537966	123538689	H3K27ac_peak76427	86	combined_peak17061
chr7	123557622	123558122	FOSL1_peak61447	36.1532	chr7	123556891	123558199	H3K27ac_peak76428	161	combined_peak17062
chr7	123643884	123644463	FOSL1_peak61450	37.5349	chr7	123644173	123644437	H3K27ac_peak76429	41	combined_peak17063
chr7	123748809	123749557	FOSL1_peak61453	28.5554	chr7	123748812	123750162	H3K27ac_peak76438	98	combined_peak17064
chr7	123797920	123798345	FOSL1_peak61456	40.3154	chr7	123797958	123798423	H3K27ac_peak76441	50	combined_peak17065
chr7	123929106	123929486	FOSL1_peak61461	143.56	chr7	123928659	123929774	H3K27ac_peak76446	60	combined_peak17066
chr7	124723016	124723403	FOSL1_peak61468	92.4623	chr7	124722840	124723558	H3K27ac_peak76463	71	combined_peak17067
chr7	124929549	124930203	FOSL1_peak61471	30.4925	chr7	124929098	124930466	H3K27ac_peak76471	182	combined_peak17068
chr7	125062057	125062402	FOSL1_peak61473	80.9115	chr7	125061785	125062689	H3K27ac_peak76474	70	combined_peak17069
chr7	125934584	125935217	FOSL1_peak61478	168.336	chr7	125934146	125935497	H3K27ac_peak76493	63	combined_peak17070
chr7	126574756	126575074	FOSL1_peak61481	32.4663	chr7	126574207	126575289	H3K27ac_peak76506	76	combined_peak17071
chr7	126700961	126701490	FOSL1_peak61482	152.877	chr7	126700401	126702041	H3K27ac_peak76508	80	combined_peak17072
chr7	127585306	127585735	FOSL1_peak61495	20.5168	chr7	127585106	127585868	H3K27ac_peak76517	235	combined_peak17073
chr7	127588851	127589127	FOSL1_peak61496	29.2451	chr7	127588598	127589030	H3K27ac_peak76519	82	combined_peak17074
chr7	127651451	127652438	FOSL1_peak61500	23.5639	chr7	127651201	127652658	H3K27ac_peak76520	252	combined_peak17075
chr7	127667108	127667313	FOSL1_peak61501	26.7734	chr7	127666917	127667508	H3K27ac_peak76521	39	combined_peak17076
chr7	128021469	128021732	FOSL1_peak61508	23.1256	chr7	128021220	128021685	H3K27ac_peak76544	42	combined_peak17077
chr7	128163997	128164377	FOSL1_peak61514	120.048	chr7	128163693	128165116	H3K27ac_peak76552	113	combined_peak17078
chr7	128221983	128222326	FOSL1_peak61518	82.093	chr7	128221826	128222415	H3K27ac_peak76554	54	combined_peak17079
chr7	128343479	128344125	FOSL1_peak61523	25.8345	chr7	128343167	128344281	H3K27ac_peak76559	172	combined_peak17080
chr7	128455532	128456129	FOSL1_peak61532	35.3371	chr7	128455403	128456593	H3K27ac_peak76566	106	combined_peak17081
chr7	128476438	128476961	FOSL1_peak61533	36.0069	chr7	128476044	128477539	H3K27ac_peak76568	149	combined_peak17082
chr7	128523240	128523634	FOSL1_peak61534	99.2263	chr7	128523064	128523656	H3K27ac_peak76570	105	combined_peak17083
chr7	128701497	128701833	FOSL1_peak61537	95.8109	chr7	128701557	128702189	H3K27ac_peak76578	74	combined_peak17084
chr7	128827247	128827929	FOSL1_peak61545	88.337	chr7	128827107	128828904	H3K27ac_peak76585	116	combined_peak17085
chr7	128893135	128893478	FOSL1_peak61553	46.4128	chr7	128892892	128893703	H3K27ac_peak76592	99	combined_peak17086
chr7	129054384	129055431	FOSL1_peak61557	23.2876	chr7	129053831	129055603	H3K27ac_peak76601	498	combined_peak17087
chr7	129224305	129224910	FOSL1_peak61567	24.7343	chr7	129224069	129225133	H3K27ac_peak76607	313	combined_peak17088
chr7	129401544	129401764	FOSL1_peak61574	20.3237	chr7	129401682	129402896	H3K27ac_peak76614	36	combined_peak17089
chr7	129438788	129439390	FOSL1_peak61576	91.4839	chr7	129439044	129439577	H3K27ac_peak76617	42	combined_peak17090
chr7	129452896	129453208	FOSL1_peak61577	23.2266	chr7	129453154	129453644	H3K27ac_peak76618	65	combined_peak17091
chr7	129530778	129531390	FOSL1_peak61582	157.904	chr7	129530658	129531491	H3K27ac_peak76626	81	combined_peak17092
chr7	129569668	129570185	FOSL1_peak61583	114.762	chr7	129569595	129570368	H3K27ac_peak76627	87	combined_peak17093
chr7	129595045	129595425	FOSL1_peak61584	52.8201	chr7	129595008	129595520	H3K27ac_peak76628	48	combined_peak17094
chr7	129664954	129665400	FOSL1_peak61589	145.782	chr7	129664353	129665502	H3K27ac_peak76635	144	combined_peak17095
chr7	129699032	129699327	FOSL1_peak61590	21.189	chr7	129698794	129699107	H3K27ac_peak76639	32	combined_peak17096
chr7	129779777	129780668	FOSL1_peak61591	23.7254	chr7	129779208	129781017	H3K27ac_peak76646	75	combined_peak17097
chr7	129831391	129831836	FOSL1_peak61594	68.6111	chr7	129829852	129832075	H3K27ac_peak76650	90	combined_peak17098
chr7	129845539	129846317	FOSL1_peak61595	103.828	chr7	129845176	129846768	H3K27ac_peak76651	137	combined_peak17099
chr7	129853586	129854352	FOSL1_peak61596	32.2191	chr7	129853266	129855023	H3K27ac_peak76653	87	combined_peak17100
chr7	129952793	129953195	FOSL1_peak61605	20.0263	chr7	129951806	129953023	H3K27ac_peak76664	152	combined_peak17101
chr7	129958607	129959049	FOSL1_peak61607	96.24	chr7	129958404	129959247	H3K27ac_peak76665	81	combined_peak17102
chr7	129969883	129970323	FOSL1_peak61609	20.5048	chr7	129969419	129970533	H3K27ac_peak76666	65	combined_peak17103
chr7	129984427	129984777	FOSL1_peak61610	100.223	chr7	129984016	129984847	H3K27ac_peak76668	61	combined_peak17104
chr7	130008924	130009309	FOSL1_peak61612	39.4969	chr7	130008644	130011071	H3K27ac_peak76671	271	combined_peak17105
chr7	130009938	130010768	FOSL1_peak61613	125.878	chr7	130008644	130011071	H3K27ac_peak76671	271	combined_peak17106
chr7	130051188	130051637	FOSL1_peak61614	30.8236	chr7	130050641	130051668	H3K27ac_peak76674	106	combined_peak17107
chr7	130069978	130070620	FOSL1_peak61616	33.6151	chr7	130070193	130071463	H3K27ac_peak76675	140	combined_peak17108
chr7	130205178	130205743	FOSL1_peak61621	28.5314	chr7	130204601	130206148	H3K27ac_peak76684	261	combined_peak17109
chr7	130288828	130289257	FOSL1_peak61625	76.7071	chr7	130288750	130289497	H3K27ac_peak76685	68	combined_peak17110
chr7	130290825	130291109	FOSL1_peak61626	58.6239	chr7	130290687	130291099	H3K27ac_peak76686	87	combined_peak17111
chr7	130292798	130293289	FOSL1_peak61627	79.5654	chr7	130292296	130293232	H3K27ac_peak76688	61	combined_peak17112
chr7	130356186	130356732	FOSL1_peak61629	50.4244	chr7	130356112	130357459	H3K27ac_peak76691	132	combined_peak17113
chr7	130357007	130357397	FOSL1_peak61630	110.193	chr7	130356112	130357459	H3K27ac_peak76691	132	combined_peak17114
chr7	130363377	130363872	FOSL1_peak61631	180.74	chr7	130363325	130364051	H3K27ac_peak76692	144	combined_peak17115
chr7	130365964	130366275	FOSL1_peak61632	33.8404	chr7	130365854	130366716	H3K27ac_peak76693	58	combined_peak17116
chr7	130648907	130649492	FOSL1_peak61637	135.941	chr7	130649110	130649551	H3K27ac_peak76703	64	combined_peak17117
chr7	130838604	130839130	FOSL1_peak61643	206.966	chr7	130838413	130840041	H3K27ac_peak76711	224	combined_peak17118
chr7	130845077	130846093	FOSL1_peak61644	53.2439	chr7	130844741	130846651	H3K27ac_peak76712	364	combined_peak17119
chr7	130853491	130854085	FOSL1_peak61645	159.112	chr7	130852801	130854757	H3K27ac_peak76713	380	combined_peak17120
chr7	130887167	130887620	FOSL1_peak61646	160.978	chr7	130886502	130888537	H3K27ac_peak76715	160	combined_peak17121
chr7	130891491	130891736	FOSL1_peak61647	47.9229	chr7	130891298	130891748	H3K27ac_peak76716	50	combined_peak17122
chr7	130894161	130894693	FOSL1_peak61648	95.1464	chr7	130894032	130895047	H3K27ac_peak76718	132	combined_peak17123
chr7	130904063	130904628	FOSL1_peak61650	87.6793	chr7	130903592	130905148	H3K27ac_peak76720	197	combined_peak17124
chr7	130913140	130913804	FOSL1_peak61652	68.6849	chr7	130912147	130914446	H3K27ac_peak76721	155	combined_peak17125
chr7	130960213	130960771	FOSL1_peak61656	53.0722	chr7	130959644	130961977	H3K27ac_peak76724	264	combined_peak17126
chr7	130971439	130971725	FOSL1_peak61658	36.4773	chr7	130970808	130971972	H3K27ac_peak76725	95	combined_peak17127
chr7	130995351	130996097	FOSL1_peak61661	31.3094	chr7	130994609	130997660	H3K27ac_peak76729	130	combined_peak17128
chr7	130999045	130999405	FOSL1_peak61663	67.1643	chr7	130998815	130999674	H3K27ac_peak76730	49	combined_peak17129
chr7	131009172	131009448	FOSL1_peak61665	24.5171	chr7	131007220	131009379	H3K27ac_peak76731	198	combined_peak17130
chr7	131015523	131015986	FOSL1_peak61666	97.9798	chr7	131015046	131016626	H3K27ac_peak76732	162	combined_peak17131
chr7	131144958	131145517	FOSL1_peak61671	55.6549	chr7	131144987	131145541	H3K27ac_peak76744	113	combined_peak17132
chr7	131164518	131165006	FOSL1_peak61673	119.592	chr7	131163780	131165451	H3K27ac_peak76745	398	combined_peak17133
chr7	131173175	131173855	FOSL1_peak61674	48.4465	chr7	131172651	131173969	H3K27ac_peak76746	180	combined_peak17134
chr7	131188334	131189224	FOSL1_peak61676	161.04	chr7	131188261	131189468	H3K27ac_peak76747	104	combined_peak17135
chr7	131235776	131236029	FOSL1_peak61678	25.7056	chr7	131235424	131236237	H3K27ac_peak76750	117	combined_peak17136
chr7	131244291	131244663	FOSL1_peak61680	139.157	chr7	131244259	131244560	H3K27ac_peak76751	70	combined_peak17137
chr7	131459308	131459557	FOSL1_peak61687	36.3118	chr7	131459309	131459769	H3K27ac_peak76764	46	combined_peak17138
chr7	131513549	131513833	FOSL1_peak61689	28.5548	chr7	131513193	131514010	H3K27ac_peak76768	74	combined_peak17139
chr7	131538261	131538744	FOSL1_peak61690	99.7388	chr7	131538032	131539485	H3K27ac_peak76771	271	combined_peak17140
chr7	131625741	131626139	FOSL1_peak61692	46.0466	chr7	131625595	131625926	H3K27ac_peak76774	26	combined_peak17141
chr7	131895495	131896074	FOSL1_peak61702	144.625	chr7	131895117	131896198	H3K27ac_peak76775	54	combined_peak17142
chr7	131897067	131897309	FOSL1_peak61703	22.8507	chr7	131896997	131897182	H3K27ac_peak76776	40	combined_peak17143
chr7	132065663	132066088	FOSL1_peak61708	114.211	chr7	132065892	132066828	H3K27ac_peak76777	44	combined_peak17144
chr7	132783869	132784232	FOSL1_peak61717	72.4721	chr7	132783818	132785161	H3K27ac_peak76779	139	combined_peak17145
chr7	133252809	133253202	FOSL1_peak61720	22.0871	chr7	133252740	133253779	H3K27ac_peak76797	189	combined_peak17146
chr7	133705551	133705968	FOSL1_peak61722	158.896	chr7	133705463	133706380	H3K27ac_peak76816	86	combined_peak17147
chr7	134174712	134175154	FOSL1_peak61727	142.611	chr7	134174779	134175343	H3K27ac_peak76825	101	combined_peak17148
chr7	134432359	134433134	FOSL1_peak61735	22.4093	chr7	134432247	134433158	H3K27ac_peak76833	117	combined_peak17149
chr7	134448717	134448993	FOSL1_peak61736	73.0272	chr7	134448363	134449314	H3K27ac_peak76834	158	combined_peak17150
chr7	134459090	134459400	FOSL1_peak61737	40.3917	chr7	134458844	134459520	H3K27ac_peak76835	38	combined_peak17151
chr7	134480792	134481113	FOSL1_peak61739	87.0825	chr7	134480567	134481231	H3K27ac_peak76836	80	combined_peak17152
chr7	134515849	134516325	FOSL1_peak61741	174.142	chr7	134515532	134516496	H3K27ac_peak76839	63	combined_peak17153
chr7	134646389	134647007	FOSL1_peak61749	23.8582	chr7	134645908	134647427	H3K27ac_peak76841	118	combined_peak17154
chr7	134899329	134900075	FOSL1_peak61758	83.6495	chr7	134898811	134900236	H3K27ac_peak76847	346	combined_peak17155
chr7	135160190	135160459	FOSL1_peak61761	24.3675	chr7	135159892	135161093	H3K27ac_peak76858	78	combined_peak17156
chr7	135170374	135171010	FOSL1_peak61763	27.4253	chr7	135169271	135171306	H3K27ac_peak76859	102	combined_peak17157
chr7	135253880	135254743	FOSL1_peak61768	86.8031	chr7	135253852	135254611	H3K27ac_peak76864	83	combined_peak17158
chr7	135557635	135558165	FOSL1_peak61776	25.8184	chr7	135557618	135559014	H3K27ac_peak76878	344	combined_peak17159
chr7	135662012	135662827	FOSL1_peak61781	30.7563	chr7	135661279	135663244	H3K27ac_peak76884	135	combined_peak17160
chr7	135714492	135714913	FOSL1_peak61785	63.9409	chr7	135714692	135715126	H3K27ac_peak76889	34	combined_peak17161
chr7	135744990	135745291	FOSL1_peak61787	43.1486	chr7	135744758	135746698	H3K27ac_peak76890	335	combined_peak17162
chr7	135745366	135745730	FOSL1_peak61788	111.71	chr7	135744758	135746698	H3K27ac_peak76890	335	combined_peak17163
chr7	135745802	135746308	FOSL1_peak61789	96.9939	chr7	135744758	135746698	H3K27ac_peak76890	335	combined_peak17164
chr7	135923697	135924093	FOSL1_peak61795	115.762	chr7	135923074	135924341	H3K27ac_peak76894	69	combined_peak17165
chr7	137882148	137882679	FOSL1_peak61803	174.243	chr7	137881678	137882924	H3K27ac_peak76901	83	combined_peak17166
chr7	137978423	137978892	FOSL1_peak61809	193.895	chr7	137978018	137979863	H3K27ac_peak76910	208	combined_peak17167
chr7	138752461	138753013	FOSL1_peak61831	78.7689	chr7	138752410	138752650	H3K27ac_peak76929	50	combined_peak17168
chr7	138872616	138872970	FOSL1_peak61834	37.3651	chr7	138872173	138873262	H3K27ac_peak76935	215	combined_peak17169
chr7	138935392	138935781	FOSL1_peak61839	108.77	chr7	138935025	138936089	H3K27ac_peak76941	85	combined_peak17170
chr7	139118027	139118642	FOSL1_peak61846	99.4522	chr7	139118146	139118490	H3K27ac_peak76957	54	combined_peak17171
chr7	139133372	139133992	FOSL1_peak61847	47.9636	chr7	139133081	139134343	H3K27ac_peak76958	46	combined_peak17172
chr7	139340120	139341396	FOSL1_peak61853	32.1866	chr7	139340123	139342456	H3K27ac_peak76968	420	combined_peak17173
chr7	139359277	139360079	FOSL1_peak61856	23.1327	chr7	139358384	139361268	H3K27ac_peak76969	181	combined_peak17174
chr7	139457086	139457435	FOSL1_peak61862	25.1736	chr7	139456932	139457934	H3K27ac_peak76979	64	combined_peak17175
chr7	139680795	139681189	FOSL1_peak61872	148.872	chr7	139680084	139683186	H3K27ac_peak76993	311	combined_peak17176
chr7	139682120	139682741	FOSL1_peak61874	38.044	chr7	139680084	139683186	H3K27ac_peak76993	311	combined_peak17177
chr7	139688112	139688407	FOSL1_peak61875	37.4987	chr7	139688003	139688315	H3K27ac_peak76994	45	combined_peak17178
chr7	139732124	139732601	FOSL1_peak61878	146.684	chr7	139732170	139732926	H3K27ac_peak76997	129	combined_peak17179
chr7	139771015	139771742	FOSL1_peak61879	133.85	chr7	139770799	139772490	H3K27ac_peak77000	160	combined_peak17180
chr7	139916241	139916979	FOSL1_peak61883	223.609	chr7	139915868	139916911	H3K27ac_peak77002	133	combined_peak17181
chr7	140398383	140398730	FOSL1_peak61900	33.1477	chr7	140397378	140398586	H3K27ac_peak77018	131	combined_peak17182
chr7	140479232	140479872	FOSL1_peak61903	27.7645	chr7	140478842	140479849	H3K27ac_peak77023	76	combined_peak17183
chr7	140541447	140541975	FOSL1_peak61908	47.1714	chr7	140541336	140542104	H3K27ac_peak77026	76	combined_peak17184
chr7	140564632	140565075	FOSL1_peak61909	43.0235	chr7	140564475	140564852	H3K27ac_peak77027	45	combined_peak17185
chr7	141014557	141015285	FOSL1_peak61919	37.1345	chr7	141013876	141015117	H3K27ac_peak77054	280	combined_peak17186
chr7	141551006	141551649	FOSL1_peak61923	23.9761	chr7	141551404	141552271	H3K27ac_peak77058	58	combined_peak17187
chr7	141737965	141738567	FOSL1_peak61927	61.2603	chr7	141737663	141739244	H3K27ac_peak77070	81	combined_peak17188
chr7	142357946	142358196	FOSL1_peak61938	21.1205	chr7	142357993	142358321	H3K27ac_peak77092	27	combined_peak17189
chr7	142440427	142440892	FOSL1_peak61943	127.79	chr7	142440305	142441007	H3K27ac_peak77097	53	combined_peak17190
chr7	142508195	142508664	FOSL1_peak61948	43.371	chr7	142508347	142508767	H3K27ac_peak77099	64	combined_peak17191
chr7	142556755	142557172	FOSL1_peak61953	144.237	chr7	142556533	142557209	H3K27ac_peak77103	82	combined_peak17192
chr7	142568490	142568847	FOSL1_peak61954	122.763	chr7	142568243	142568964	H3K27ac_peak77105	51	combined_peak17193
chr7	142583468	142583822	FOSL1_peak61955	88.2791	chr7	142583687	142584213	H3K27ac_peak77107	50	combined_peak17194
chr7	142957020	142957410	FOSL1_peak61971	25.8046	chr7	142956985	142957568	H3K27ac_peak77115	35	combined_peak17195
chr7	143215101	143215417	FOSL1_peak61978	29.3511	chr7	143215015	143215388	H3K27ac_peak77118	35	combined_peak17196
chr7	143259800	143260153	FOSL1_peak61981	62.8251	chr7	143259644	143260016	H3K27ac_peak77120	47	combined_peak17197
chr7	143331407	143331822	FOSL1_peak61987	53.4221	chr7	143331512	143331777	H3K27ac_peak77127	35	combined_peak17198
chr7	143345271	143345860	FOSL1_peak61989	27.8399	chr7	143345183	143345720	H3K27ac_peak77128	54	combined_peak17199
chr7	143380691	143381110	FOSL1_peak61993	65.8464	chr7	143379922	143382100	H3K27ac_peak77129	274	combined_peak17200
chr7	143408914	143409262	FOSL1_peak61996	32.3631	chr7	143408454	143409091	H3K27ac_peak77130	116	combined_peak17201
chr7	143472131	143472764	FOSL1_peak61998	126.187	chr7	143471824	143473265	H3K27ac_peak77132	260	combined_peak17202
chr7	143901635	143902447	FOSL1_peak62003	23.1537	chr7	143901257	143902571	H3K27ac_peak77144	189	combined_peak17203
chr7	144256068	144256458	FOSL1_peak62009	93.7383	chr7	144256074	144256417	H3K27ac_peak77161	32	combined_peak17204
chr7	144353164	144353464	FOSL1_peak62010	77.7138	chr7	144353055	144354267	H3K27ac_peak77174	260	combined_peak17205
chr7	144384102	144384922	FOSL1_peak62011	94.4623	chr7	144383878	144385169	H3K27ac_peak77176	163	combined_peak17206
chr7	144544401	144544706	FOSL1_peak62014	98.2346	chr7	144544443	144545179	H3K27ac_peak77181	37	combined_peak17207
chr7	144835883	144836543	FOSL1_peak62018	36.3561	chr7	144835193	144836459	H3K27ac_peak77190	109	combined_peak17208
chr7	148678374	148678733	FOSL1_peak62033	46.2902	chr7	148678332	148678694	H3K27ac_peak77193	32	combined_peak17209
chr7	148717330	148717596	FOSL1_peak62036	32.3058	chr7	148716734	148717498	H3K27ac_peak77196	46	combined_peak17210
chr7	148772585	148773048	FOSL1_peak62037	149.746	chr7	148772335	148773391	H3K27ac_peak77197	84	combined_peak17211
chr7	148914252	148914729	FOSL1_peak62042	109.477	chr7	148914466	148914913	H3K27ac_peak77206	119	combined_peak17212
chr7	148966197	148966467	FOSL1_peak62047	30.4965	chr7	148965921	148966996	H3K27ac_peak77209	63	combined_peak17213
chr7	149028292	149029171	FOSL1_peak62053	24.2398	chr7	149027336	149029406	H3K27ac_peak77212	102	combined_peak17214
chr7	149065141	149066203	FOSL1_peak62056	29.7744	chr7	149065170	149066419	H3K27ac_peak77214	227	combined_peak17215
chr7	149071783	149072405	FOSL1_peak62057	25.7853	chr7	149071796	149072868	H3K27ac_peak77215	99	combined_peak17216
chr7	149090302	149091040	FOSL1_peak62058	20.623	chr7	149090148	149091394	H3K27ac_peak77216	95	combined_peak17217
chr7	149109985	149110325	FOSL1_peak62059	38.4023	chr7	149110076	149110261	H3K27ac_peak77218	27	combined_peak17218
chr7	149126089	149126591	FOSL1_peak62060	32.87	chr7	149125179	149126639	H3K27ac_peak77219	136	combined_peak17219
chr7	149144756	149145410	FOSL1_peak62063	60.1333	chr7	149144054	149145208	H3K27ac_peak77221	103	combined_peak17220
chr7	149161265	149161630	FOSL1_peak62065	49.0725	chr7	149161160	149161939	H3K27ac_peak77225	45	combined_peak17221
chr7	149172082	149172507	FOSL1_peak62066	42.8439	chr7	149172321	149172879	H3K27ac_peak77227	28	combined_peak17222
chr7	149195251	149195725	FOSL1_peak62067	23.5122	chr7	149195098	149197265	H3K27ac_peak77229	116	combined_peak17223
chr7	149209453	149209868	FOSL1_peak62068	51.6683	chr7	149209443	149209943	H3K27ac_peak77230	60	combined_peak17224
chr7	149233539	149234290	FOSL1_peak62069	92.6772	chr7	149233205	149234428	H3K27ac_peak77233	422	combined_peak17225
chr7	149239327	149239974	FOSL1_peak62070	42.4109	chr7	149239509	149239830	H3K27ac_peak77234	82	combined_peak17226
chr7	149310041	149310589	FOSL1_peak62074	20.597	chr7	149310106	149310596	H3K27ac_peak77242	44	combined_peak17227
chr7	149558365	149558878	FOSL1_peak62084	181.268	chr7	149558082	149559500	H3K27ac_peak77254	113	combined_peak17228
chr7	149624587	149625103	FOSL1_peak62086	37.0866	chr7	149623717	149624839	H3K27ac_peak77259	152	combined_peak17229
chr7	149837946	149838620	FOSL1_peak62101	46.4168	chr7	149837737	149838637	H3K27ac_peak77264	160	combined_peak17230
chr7	149855295	149855621	FOSL1_peak62103	93.024	chr7	149854599	149856217	H3K27ac_peak77265	129	combined_peak17231
chr7	150307916	150308261	FOSL1_peak62110	86.1491	chr7	150307885	150308241	H3K27ac_peak77273	25	combined_peak17232
chr7	150367919	150368337	FOSL1_peak62114	94.021	chr7	150368020	150370023	H3K27ac_peak77278	167	combined_peak17233
chr7	150421116	150421479	FOSL1_peak62120	26.0077	chr7	150421028	150421213	H3K27ac_peak77282	44	combined_peak17234
chr7	150778756	150779013	FOSL1_peak62124	20.1032	chr7	150778467	150778930	H3K27ac_peak77283	54	combined_peak17235
chr7	150990715	150991260	FOSL1_peak62130	195.209	chr7	150990668	150991509	H3K27ac_peak77290	70	combined_peak17236
chr7	151039042	151039753	FOSL1_peak62136	120.739	chr7	151038698	151039582	H3K27ac_peak77293	90	combined_peak17237
chr7	151060975	151061199	FOSL1_peak62138	29.5603	chr7	151060900	151061632	H3K27ac_peak77295	76	combined_peak17238
chr7	151227088	151227637	FOSL1_peak62149	24.6622	chr7	151226642	151227616	H3K27ac_peak77311	152	combined_peak17239
chr7	151403823	151404164	FOSL1_peak62160	44.1033	chr7	151403420	151404458	H3K27ac_peak77328	112	combined_peak17240
chr7	151404235	151404541	FOSL1_peak62161	87.8671	chr7	151403420	151404458	H3K27ac_peak77328	112	combined_peak17241
chr7	151491889	151492252	FOSL1_peak62168	69.1607	chr7	151491164	151492433	H3K27ac_peak77335	132	combined_peak17242
chr7	151592900	151593253	FOSL1_peak62174	97.5809	chr7	151592854	151593225	H3K27ac_peak77340	40	combined_peak17243
chr7	151599767	151600293	FOSL1_peak62175	93.5548	chr7	151597468	151600438	H3K27ac_peak77341	145	combined_peak17244
chr7	151607427	151607858	FOSL1_peak62176	62.9165	chr7	151607159	151609246	H3K27ac_peak77342	198	combined_peak17245
chr7	151608053	151608609	FOSL1_peak62177	58.7544	chr7	151607159	151609246	H3K27ac_peak77342	198	combined_peak17246
chr7	151687499	151688259	FOSL1_peak62183	151.328	chr7	151687139	151688430	H3K27ac_peak77348	296	combined_peak17247
chr7	151727633	151728162	FOSL1_peak62186	208.83	chr7	151727477	151728601	H3K27ac_peak77352	91	combined_peak17248
chr7	151736434	151736868	FOSL1_peak62187	28.889	chr7	151736488	151736990	H3K27ac_peak77353	53	combined_peak17249
chr7	151745171	151745652	FOSL1_peak62188	48.4465	chr7	151745224	151745770	H3K27ac_peak77354	119	combined_peak17250
chr7	151754051	151754573	FOSL1_peak62189	177.379	chr7	151753859	151755190	H3K27ac_peak77355	322	combined_peak17251
chr7	151756099	151756348	FOSL1_peak62190	28.9982	chr7	151756091	151756278	H3K27ac_peak77356	52	combined_peak17252
chr7	151796393	151797137	FOSL1_peak62194	109.075	chr7	151795935	151797219	H3K27ac_peak77359	324	combined_peak17253
chr7	152675861	152676544	FOSL1_peak62217	30.2046	chr7	152675181	152676634	H3K27ac_peak77395	115	combined_peak17254
chr7	152709682	152710071	FOSL1_peak62218	123.699	chr7	152709705	152711884	H3K27ac_peak77396	126	combined_peak17255
chr7	152710620	152711101	FOSL1_peak62219	53.4378	chr7	152709705	152711884	H3K27ac_peak77396	126	combined_peak17256
chr7	152711181	152711581	FOSL1_peak62220	65.4059	chr7	152709705	152711884	H3K27ac_peak77396	126	combined_peak17257
chr7	152825955	152826229	FOSL1_peak62223	28.483	chr7	152825689	152826008	H3K27ac_peak77402	35	combined_peak17258
chr7	155166688	155167065	FOSL1_peak62239	162.779	chr7	155166640	155166970	H3K27ac_peak77416	44	combined_peak17259
chr7	155205326	155205914	FOSL1_peak62241	55.1019	chr7	155205094	155206037	H3K27ac_peak77417	168	combined_peak17260
chr7	155208971	155209358	FOSL1_peak62242	43.0891	chr7	155208893	155209343	H3K27ac_peak77418	64	combined_peak17261
chr7	155230192	155230644	FOSL1_peak62244	61.3024	chr7	155229706	155230973	H3K27ac_peak77420	174	combined_peak17262
chr7	155290894	155291578	FOSL1_peak62247	197.333	chr7	155290993	155291508	H3K27ac_peak77422	97	combined_peak17263
chr7	155307071	155307435	FOSL1_peak62249	103.722	chr7	155307170	155307562	H3K27ac_peak77424	42	combined_peak17264
chr7	155456995	155457499	FOSL1_peak62257	20.7131	chr7	155456823	155457576	H3K27ac_peak77428	70	combined_peak17265
chr7	155921979	155922516	FOSL1_peak62272	69.7313	chr7	155921763	155922156	H3K27ac_peak77445	44	combined_peak17266
chr7	155921979	155922516	FOSL1_peak62272	69.7313	chr7	155922437	155922761	H3K27ac_peak77446	35	combined_peak17267
chr7	155951368	155952181	FOSL1_peak62273	140.569	chr7	155950718	155952496	H3K27ac_peak77447	330	combined_peak17268
chr7	155959839	155960175	FOSL1_peak62274	35.2974	chr7	155959469	155960105	H3K27ac_peak77448	54	combined_peak17269
chr7	155961851	155962639	FOSL1_peak62275	69.6666	chr7	155961453	155962920	H3K27ac_peak77449	153	combined_peak17270
chr7	156064808	156065413	FOSL1_peak62277	23.9017	chr7	156065011	156065925	H3K27ac_peak77452	59	combined_peak17271
chr7	156192929	156193257	FOSL1_peak62281	32.2677	chr7	156192912	156193316	H3K27ac_peak77454	35	combined_peak17272
chr7	156475734	156475995	FOSL1_peak62285	34.1944	chr7	156475586	156475803	H3K27ac_peak77455	24	combined_peak17273
chr7	156893280	156893864	FOSL1_peak62296	21.3106	chr7	156892410	156894124	H3K27ac_peak77480	231	combined_peak17274
chr7	156903472	156903909	FOSL1_peak62298	119.038	chr7	156903048	156903743	H3K27ac_peak77481	118	combined_peak17275
chr7	156908916	156909274	FOSL1_peak62299	26.991	chr7	156908965	156909150	H3K27ac_peak77482	54	combined_peak17276
chr7	156949537	156949998	FOSL1_peak62300	22.1593	chr7	156949749	156951463	H3K27ac_peak77483	84	combined_peak17277
chr7	157010599	157011106	FOSL1_peak62303	79.4155	chr7	157010480	157011724	H3K27ac_peak77489	78	combined_peak17278
chr7	157289395	157290081	FOSL1_peak62312	29.4489	chr7	157289185	157290151	H3K27ac_peak77503	329	combined_peak17279
chr7	157309024	157309447	FOSL1_peak62316	21.9882	chr7	157308755	157310937	H3K27ac_peak77506	225	combined_peak17280
chr7	157309951	157310531	FOSL1_peak62317	123.529	chr7	157308755	157310937	H3K27ac_peak77506	225	combined_peak17281
chr7	157347294	157347629	FOSL1_peak62320	28.9698	chr7	157346429	157347597	H3K27ac_peak77510	69	combined_peak17282
chr7	157490405	157490948	FOSL1_peak62324	84.5265	chr7	157490139	157490888	H3K27ac_peak77516	85	combined_peak17283
chr7	157564670	157565603	FOSL1_peak62326	140.34	chr7	157564295	157565748	H3K27ac_peak77519	259	combined_peak17284
chr7	157665015	157665517	FOSL1_peak62327	116.697	chr7	157665076	157665685	H3K27ac_peak77525	61	combined_peak17285
chr7	157670530	157670794	FOSL1_peak62328	26.6356	chr7	157670458	157670743	H3K27ac_peak77526	25	combined_peak17286
chr7	157807572	157807815	FOSL1_peak62331	22.4271	chr7	157807423	157807832	H3K27ac_peak77530	44	combined_peak17287
chr7	157932366	157934100	FOSL1_peak62336	131.437	chr7	157932127	157933748	H3K27ac_peak77534	301	combined_peak17288
chr7	158000040	158000568	FOSL1_peak62338	34.3549	chr7	158000160	158000375	H3K27ac_peak77535	24	combined_peak17289
chr7	158151315	158151589	FOSL1_peak62343	63.5923	chr7	158151136	158151581	H3K27ac_peak77536	1102	combined_peak17290
chr7	158508214	158508625	FOSL1_peak62349	68.1914	chr7	158507767	158508701	H3K27ac_peak77539	100	combined_peak17291
chr7	158704667	158705226	FOSL1_peak62355	40.1072	chr7	158703731	158705019	H3K27ac_peak77550	165	combined_peak17292
chr7	158802468	158803276	FOSL1_peak62357	49.1931	chr7	158802062	158803546	H3K27ac_peak77555	298	combined_peak17293
chr7	158818404	158819242	FOSL1_peak62359	100.775	chr7	158818309	158819632	H3K27ac_peak77556	275	combined_peak17294
chr7	158821123	158821510	FOSL1_peak62360	70.1221	chr7	158820346	158822299	H3K27ac_peak77557	353	combined_peak17295
chr7	158829463	158830184	FOSL1_peak62361	31.4322	chr7	158827775	158830221	H3K27ac_peak77558	155	combined_peak17296
chr7	158856239	158856750	FOSL1_peak62362	20.3089	chr7	158855995	158857508	H3K27ac_peak77559	112	combined_peak17297
chr8	629193	630551	FOSL1_peak62382	79.5469	chr8	629127	631485	H3K27ac_peak77578	257	combined_peak17298
chr8	630768	631349	FOSL1_peak62383	180.215	chr8	629127	631485	H3K27ac_peak77578	257	combined_peak17299
chr8	1745531	1746503	FOSL1_peak62391	77.952	chr8	1745438	1746514	H3K27ac_peak77586	72	combined_peak17300
chr8	1755505	1756043	FOSL1_peak62392	81.3222	chr8	1755291	1756878	H3K27ac_peak77587	181	combined_peak17301
chr8	1786411	1786905	FOSL1_peak62395	105.231	chr8	1786360	1786662	H3K27ac_peak77593	61	combined_peak17302
chr8	1823578	1823946	FOSL1_peak62396	26.2312	chr8	1823295	1824448	H3K27ac_peak77595	80	combined_peak17303
chr8	1829759	1830095	FOSL1_peak62398	110.062	chr8	1829003	1830498	H3K27ac_peak77596	108	combined_peak17304
chr8	1960007	1960494	FOSL1_peak62401	26.0621	chr8	1960396	1960745	H3K27ac_peak77610	40	combined_peak17305
chr8	1994209	1994608	FOSL1_peak62403	57.2599	chr8	1994266	1994521	H3K27ac_peak77613	44	combined_peak17306
chr8	2101955	2102406	FOSL1_peak62409	35.5032	chr8	2101595	2102275	H3K27ac_peak77615	32	combined_peak17307
chr8	6313547	6313984	FOSL1_peak62416	40.8039	chr8	6313666	6314054	H3K27ac_peak77620	73	combined_peak17308
chr8	6406391	6406803	FOSL1_peak62420	21.2737	chr8	6405513	6406683	H3K27ac_peak77621	263	combined_peak17309
chr8	6547526	6547983	FOSL1_peak62423	26.6574	chr8	6547148	6548478	H3K27ac_peak77635	172	combined_peak17310
chr8	6557268	6557533	FOSL1_peak62424	42.4729	chr8	6557072	6558053	H3K27ac_peak77636	181	combined_peak17311
chr8	6558905	6559234	FOSL1_peak62426	33.9682	chr8	6558626	6560139	H3K27ac_peak77637	115	combined_peak17312
chr8	6576821	6577270	FOSL1_peak62428	35.5744	chr8	6576245	6577347	H3K27ac_peak77639	67	combined_peak17313
chr8	6599101	6599732	FOSL1_peak62431	122.744	chr8	6598935	6600658	H3K27ac_peak77642	198	combined_peak17314
chr8	6602534	6602837	FOSL1_peak62432	33.1337	chr8	6601735	6602895	H3K27ac_peak77643	64	combined_peak17315
chr8	6640800	6641040	FOSL1_peak62434	28.4505	chr8	6640840	6641120	H3K27ac_peak77648	25	combined_peak17316
chr8	6641538	6641787	FOSL1_peak62435	25.6365	chr8	6641453	6642012	H3K27ac_peak77649	43	combined_peak17317
chr8	6644914	6645184	FOSL1_peak62436	28.566	chr8	6644924	6645292	H3K27ac_peak77651	61	combined_peak17318
chr8	6648770	6649644	FOSL1_peak62437	190.156	chr8	6648487	6649746	H3K27ac_peak77652	178	combined_peak17319
chr8	8268494	8269079	FOSL1_peak62459	134.245	chr8	8268340	8269078	H3K27ac_peak77682	180	combined_peak17320
chr8	8288281	8288883	FOSL1_peak62460	66.7021	chr8	8288321	8290005	H3K27ac_peak77684	268	combined_peak17321
chr8	8295892	8296718	FOSL1_peak62461	138.037	chr8	8295213	8297673	H3K27ac_peak77685	573	combined_peak17322
chr8	8310491	8311224	FOSL1_peak62462	110.264	chr8	8310269	8311318	H3K27ac_peak77687	189	combined_peak17323
chr8	8330383	8330962	FOSL1_peak62463	53.9427	chr8	8330386	8332023	H3K27ac_peak77690	63	combined_peak17324
chr8	8333877	8334262	FOSL1_peak62464	23.4084	chr8	8333633	8333909	H3K27ac_peak77691	40	combined_peak17325
chr8	8352249	8352745	FOSL1_peak62465	97.622	chr8	8352490	8353083	H3K27ac_peak77693	32	combined_peak17326
chr8	8386975	8387352	FOSL1_peak62467	42.8175	chr8	8386617	8387447	H3K27ac_peak77697	73	combined_peak17327
chr8	8441426	8441936	FOSL1_peak62469	214.788	chr8	8440775	8442046	H3K27ac_peak77699	92	combined_peak17328
chr8	8537721	8538091	FOSL1_peak62471	83.7459	chr8	8536791	8538507	H3K27ac_peak77700	56	combined_peak17329
chr8	8564535	8564801	FOSL1_peak62474	35.4307	chr8	8564685	8564900	H3K27ac_peak77701	41	combined_peak17330
chr8	8611403	8611757	FOSL1_peak62475	24.9611	chr8	8610592	8612121	H3K27ac_peak77702	50	combined_peak17331
chr8	8625771	8626219	FOSL1_peak62476	48.709	chr8	8625512	8626346	H3K27ac_peak77704	70	combined_peak17332
chr8	8806088	8806653	FOSL1_peak62486	47.2559	chr8	8806205	8807108	H3K27ac_peak77711	59	combined_peak17333
chr8	8852000	8852360	FOSL1_peak62488	79.9904	chr8	8851467	8852676	H3K27ac_peak77712	132	combined_peak17334
chr8	8917709	8918126	FOSL1_peak62489	100.741	chr8	8917484	8918053	H3K27ac_peak77716	44	combined_peak17335
chr8	9006599	9007007	FOSL1_peak62493	118.985	chr8	9006549	9007302	H3K27ac_peak77721	111	combined_peak17336
chr8	9007637	9007914	FOSL1_peak62494	23.277	chr8	9007495	9007832	H3K27ac_peak77722	36	combined_peak17337
chr8	9014023	9014350	FOSL1_peak62495	82.1969	chr8	9013562	9015415	H3K27ac_peak77724	254	combined_peak17338
chr8	9014939	9015243	FOSL1_peak62496	77.6559	chr8	9013562	9015415	H3K27ac_peak77724	254	combined_peak17339
chr8	9053257	9053865	FOSL1_peak62501	158.604	chr8	9052951	9054127	H3K27ac_peak77730	211	combined_peak17340
chr8	9074864	9075364	FOSL1_peak62503	83.7606	chr8	9074445	9075555	H3K27ac_peak77731	141	combined_peak17341
chr8	9082013	9082474	FOSL1_peak62504	83.5816	chr8	9081903	9082562	H3K27ac_peak77732	73	combined_peak17342
chr8	9187932	9188326	FOSL1_peak62510	102.405	chr8	9187677	9188566	H3K27ac_peak77739	143	combined_peak17343
chr8	9224997	9225430	FOSL1_peak62511	109.298	chr8	9225059	9225244	H3K27ac_peak77740	35	combined_peak17344
chr8	9303879	9304279	FOSL1_peak62514	97.7941	chr8	9304031	9304338	H3K27ac_peak77741	98	combined_peak17345
chr8	9380154	9380700	FOSL1_peak62517	30.7274	chr8	9380339	9380628	H3K27ac_peak77743	27	combined_peak17346
chr8	9803828	9804173	FOSL1_peak62523	110.887	chr8	9802978	9804380	H3K27ac_peak77755	222	combined_peak17347
chr8	9828478	9828923	FOSL1_peak62524	67.2185	chr8	9828353	9828572	H3K27ac_peak77757	40	combined_peak17348
chr8	10087066	10087494	FOSL1_peak62531	116.658	chr8	10086609	10088249	H3K27ac_peak77762	123	combined_peak17349
chr8	10089880	10090164	FOSL1_peak62532	58.9571	chr8	10089936	10090264	H3K27ac_peak77763	51	combined_peak17350
chr8	10151169	10151431	FOSL1_peak62533	27.6649	chr8	10150999	10153245	H3K27ac_peak77767	230	combined_peak17351
chr8	10152141	10152839	FOSL1_peak62534	189.96	chr8	10150999	10153245	H3K27ac_peak77767	230	combined_peak17352
chr8	10652969	10653338	FOSL1_peak62547	132.599	chr8	10652942	10653127	H3K27ac_peak77776	29	combined_peak17353
chr8	10690833	10691707	FOSL1_peak62550	75.0527	chr8	10691020	10691734	H3K27ac_peak77777	48	combined_peak17354
chr8	10799738	10800225	FOSL1_peak62552	148.438	chr8	10799560	10800401	H3K27ac_peak77781	106	combined_peak17355
chr8	10818927	10819298	FOSL1_peak62553	22.5919	chr8	10818780	10819797	H3K27ac_peak77782	131	combined_peak17356
chr8	10839652	10840276	FOSL1_peak62557	28.3256	chr8	10838811	10840388	H3K27ac_peak77786	79	combined_peak17357
chr8	10928459	10928800	FOSL1_peak62558	25.3447	chr8	10928389	10928894	H3K27ac_peak77788	50	combined_peak17358
chr8	11284170	11284670	FOSL1_peak62561	29.2696	chr8	11284415	11285593	H3K27ac_peak77789	121	combined_peak17359
chr8	11466728	11467146	FOSL1_peak62567	93.6135	chr8	11466235	11467795	H3K27ac_peak77798	104	combined_peak17360
chr8	11674900	11675348	FOSL1_peak62577	30.1698	chr8	11674797	11675371	H3K27ac_peak77804	58	combined_peak17361
chr8	11736311	11736635	FOSL1_peak62580	28.936	chr8	11735933	11736772	H3K27ac_peak77805	85	combined_peak17362
chr8	11853813	11854427	FOSL1_peak62586	204.561	chr8	11853039	11854523	H3K27ac_peak77813	216	combined_peak17363
chr8	11862552	11862832	FOSL1_peak62587	29.2451	chr8	11862633	11863212	H3K27ac_peak77814	54	combined_peak17364
chr8	11902189	11902686	FOSL1_peak62594	31.114	chr8	11902268	11902752	H3K27ac_peak77817	80	combined_peak17365
chr8	11982082	11982463	FOSL1_peak62598	151.53	chr8	11981973	11982158	H3K27ac_peak77819	27	combined_peak17366
chr8	12665425	12665784	FOSL1_peak62608	21.2819	chr8	12664948	12665474	H3K27ac_peak77837	50	combined_peak17367
chr8	12726584	12726918	FOSL1_peak62609	178.993	chr8	12725943	12727051	H3K27ac_peak77838	80	combined_peak17368
chr8	12753939	12754346	FOSL1_peak62610	20.8557	chr8	12753375	12755054	H3K27ac_peak77841	158	combined_peak17369
chr8	16810947	16811231	FOSL1_peak62619	44.6528	chr8	16810570	16811586	H3K27ac_peak77845	59	combined_peak17370
chr8	16825958	16826624	FOSL1_peak62620	193.371	chr8	16825310	16826957	H3K27ac_peak77846	151	combined_peak17371
chr8	16838453	16838909	FOSL1_peak62622	53.6683	chr8	16837754	16839143	H3K27ac_peak77848	57	combined_peak17372
chr8	17226320	17226729	FOSL1_peak62629	135.662	chr8	17225178	17227272	H3K27ac_peak77858	133	combined_peak17373
chr8	17246536	17247127	FOSL1_peak62630	24.8149	chr8	17245969	17247986	H3K27ac_peak77859	117	combined_peak17374
chr8	17495132	17495475	FOSL1_peak62634	100.156	chr8	17495277	17496893	H3K27ac_peak77865	58	combined_peak17375
chr8	17726679	17726929	FOSL1_peak62645	29.9242	chr8	17726453	17727076	H3K27ac_peak77877	29	combined_peak17376
chr8	17734178	17734621	FOSL1_peak62646	72.6022	chr8	17734033	17735157	H3K27ac_peak77878	86	combined_peak17377
chr8	17781775	17782347	FOSL1_peak62649	31.0183	chr8	17781465	17782819	H3K27ac_peak77883	109	combined_peak17378
chr8	17793262	17793859	FOSL1_peak62650	37.0005	chr8	17792938	17795324	H3K27ac_peak77884	115	combined_peak17379
chr8	17794593	17794902	FOSL1_peak62651	26.1603	chr8	17792938	17795324	H3K27ac_peak77884	115	combined_peak17380
chr8	17803428	17803674	FOSL1_peak62653	26.9491	chr8	17802178	17803786	H3K27ac_peak77886	70	combined_peak17381
chr8	17836625	17836992	FOSL1_peak62655	31.1095	chr8	17836353	17837275	H3K27ac_peak77889	69	combined_peak17382
chr8	17838633	17839304	FOSL1_peak62656	51.1863	chr8	17837648	17839795	H3K27ac_peak77890	121	combined_peak17383
chr8	17843944	17844373	FOSL1_peak62657	63.217	chr8	17843839	17844938	H3K27ac_peak77891	71	combined_peak17384
chr8	17845310	17846068	FOSL1_peak62658	130.258	chr8	17845186	17846120	H3K27ac_peak77892	76	combined_peak17385
chr8	17850005	17850268	FOSL1_peak62659	33.688	chr8	17849640	17851614	H3K27ac_peak77893	252	combined_peak17386
chr8	17857783	17858233	FOSL1_peak62662	132.422	chr8	17857833	17858042	H3K27ac_peak77895	44	combined_peak17387
chr8	17922375	17923085	FOSL1_peak62667	25.6918	chr8	17922087	17924021	H3K27ac_peak77899	384	combined_peak17388
chr8	18118267	18118558	FOSL1_peak62671	98.5741	chr8	18118389	18118623	H3K27ac_peak77912	39	combined_peak17389
chr8	18262828	18263204	FOSL1_peak62678	23.8445	chr8	18262729	18263135	H3K27ac_peak77914	41	combined_peak17390
chr8	18426307	18426706	FOSL1_peak62679	152.45	chr8	18426188	18426961	H3K27ac_peak77917	53	combined_peak17391
chr8	18613901	18614245	FOSL1_peak62684	56.8805	chr8	18613743	18616046	H3K27ac_peak77921	205	combined_peak17392
chr8	18615033	18615464	FOSL1_peak62685	96.92	chr8	18613743	18616046	H3K27ac_peak77921	205	combined_peak17393
chr8	18720187	18720413	FOSL1_peak62687	30.6317	chr8	18719828	18721728	H3K27ac_peak77924	99	combined_peak17394
chr8	18747861	18748231	FOSL1_peak62688	52.8366	chr8	18747579	18748120	H3K27ac_peak77926	57	combined_peak17395
chr8	18814617	18814884	FOSL1_peak62690	24.9077	chr8	18814239	18815053	H3K27ac_peak77928	42	combined_peak17396
chr8	18957312	18957990	FOSL1_peak62692	65.2429	chr8	18957154	18958372	H3K27ac_peak77931	155	combined_peak17397
chr8	19034266	19034865	FOSL1_peak62700	70.8798	chr8	19034314	19035067	H3K27ac_peak77937	54	combined_peak17398
chr8	19061066	19061728	FOSL1_peak62702	79.8555	chr8	19060835	19062118	H3K27ac_peak77938	88	combined_peak17399
chr8	19067499	19068045	FOSL1_peak62703	185.426	chr8	19067515	19068212	H3K27ac_peak77939	52	combined_peak17400
chr8	19127352	19127696	FOSL1_peak62706	60.7097	chr8	19127384	19128881	H3K27ac_peak77941	254	combined_peak17401
chr8	19127932	19128651	FOSL1_peak62707	59.0193	chr8	19127384	19128881	H3K27ac_peak77941	254	combined_peak17402
chr8	19134425	19134898	FOSL1_peak62708	174.942	chr8	19134033	19136043	H3K27ac_peak77942	326	combined_peak17403
chr8	19135703	19136081	FOSL1_peak62709	69.2612	chr8	19134033	19136043	H3K27ac_peak77942	326	combined_peak17404
chr8	19140637	19140983	FOSL1_peak62710	70.6511	chr8	19140275	19142258	H3K27ac_peak77943	387	combined_peak17405
chr8	19141263	19141735	FOSL1_peak62711	24.7303	chr8	19140275	19142258	H3K27ac_peak77943	387	combined_peak17406
chr8	19347914	19348298	FOSL1_peak62726	37.6775	chr8	19347889	19348617	H3K27ac_peak77957	60	combined_peak17407
chr8	19385788	19386207	FOSL1_peak62727	95.8426	chr8	19385343	19386616	H3K27ac_peak77960	73	combined_peak17408
chr8	19536996	19537489	FOSL1_peak62730	36.301	chr8	19536471	19537182	H3K27ac_peak77963	49	combined_peak17409
chr8	19536996	19537489	FOSL1_peak62730	36.301	chr8	19537436	19537734	H3K27ac_peak77964	22	combined_peak17410
chr8	19578665	19579175	FOSL1_peak62732	157.518	chr8	19578562	19579333	H3K27ac_peak77966	51	combined_peak17411
chr8	19665393	19665738	FOSL1_peak62735	131.684	chr8	19665326	19665952	H3K27ac_peak77968	48	combined_peak17412
chr8	19817177	19817666	FOSL1_peak62740	23.5613	chr8	19817405	19818446	H3K27ac_peak77970	89	combined_peak17413
chr8	20268733	20269171	FOSL1_peak62750	38.2626	chr8	20268331	20269035	H3K27ac_peak77979	67	combined_peak17414
chr8	21908905	21909490	FOSL1_peak62768	102.348	chr8	21909121	21909592	H3K27ac_peak77984	79	combined_peak17415
chr8	21919458	21919676	FOSL1_peak62770	23.6266	chr8	21919343	21920716	H3K27ac_peak77986	80	combined_peak17416
chr8	22010073	22010749	FOSL1_peak62771	26.1379	chr8	22009763	22010894	H3K27ac_peak77992	95	combined_peak17417
chr8	22117865	22118174	FOSL1_peak62778	56.7733	chr8	22117639	22118521	H3K27ac_peak77999	190	combined_peak17418
chr8	22168623	22168902	FOSL1_peak62783	30.2084	chr8	22167664	22169286	H3K27ac_peak78003	60	combined_peak17419
chr8	22187824	22188140	FOSL1_peak62785	66.0635	chr8	22187323	22188434	H3K27ac_peak78004	109	combined_peak17420
chr8	22191126	22191394	FOSL1_peak62787	38.0151	chr8	22191277	22191462	H3K27ac_peak78006	29	combined_peak17421
chr8	22203756	22204517	FOSL1_peak62789	141.385	chr8	22203734	22204600	H3K27ac_peak78008	194	combined_peak17422
chr8	22227656	22228265	FOSL1_peak62791	179.327	chr8	22227234	22228184	H3K27ac_peak78010	416	combined_peak17423
chr8	22244693	22245520	FOSL1_peak62793	33.0862	chr8	22244487	22246125	H3K27ac_peak78011	161	combined_peak17424
chr8	22327429	22327810	FOSL1_peak62795	74.6352	chr8	22327221	22327688	H3K27ac_peak78015	50	combined_peak17425
chr8	22336066	22336332	FOSL1_peak62796	46.3897	chr8	22335262	22336666	H3K27ac_peak78016	245	combined_peak17426
chr8	22352512	22353106	FOSL1_peak62797	90.397	chr8	22352257	22353248	H3K27ac_peak78017	106	combined_peak17427
chr8	22382868	22383196	FOSL1_peak62801	52.0912	chr8	22382332	22383985	H3K27ac_peak78019	120	combined_peak17428
chr8	22581913	22582373	FOSL1_peak62809	112.503	chr8	22581670	22583236	H3K27ac_peak78036	159	combined_peak17429
chr8	22597306	22597768	FOSL1_peak62811	45.1776	chr8	22596708	22599038	H3K27ac_peak78038	219	combined_peak17430
chr8	22604439	22604838	FOSL1_peak62812	47.3209	chr8	22604162	22605773	H3K27ac_peak78040	112	combined_peak17431
chr8	22622421	22622910	FOSL1_peak62813	52.9868	chr8	22622117	22622890	H3K27ac_peak78042	40	combined_peak17432
chr8	22650890	22651306	FOSL1_peak62815	132.959	chr8	22650649	22651549	H3K27ac_peak78044	84	combined_peak17433
chr8	22703200	22703763	FOSL1_peak62822	139.953	chr8	22703163	22704193	H3K27ac_peak78048	81	combined_peak17434
chr8	22743691	22744065	FOSL1_peak62823	40.0804	chr8	22743620	22745215	H3K27ac_peak78049	68	combined_peak17435
chr8	22744118	22744883	FOSL1_peak62824	134.915	chr8	22743620	22745215	H3K27ac_peak78049	68	combined_peak17436
chr8	22915489	22915883	FOSL1_peak62830	53.9054	chr8	22915487	22916638	H3K27ac_peak78050	54	combined_peak17437
chr8	22986861	22987399	FOSL1_peak62834	95.9378	chr8	22986669	22987583	H3K27ac_peak78052	209	combined_peak17438
chr8	23068895	23069258	FOSL1_peak62840	23.1798	chr8	23067563	23069836	H3K27ac_peak78060	140	combined_peak17439
chr8	23163763	23164180	FOSL1_peak62849	25.8303	chr8	23163493	23164097	H3K27ac_peak78066	46	combined_peak17440
chr8	23176995	23177463	FOSL1_peak62851	115.864	chr8	23176602	23177746	H3K27ac_peak78068	98	combined_peak17441
chr8	23224922	23225564	FOSL1_peak62855	21.8039	chr8	23223627	23226282	H3K27ac_peak78073	183	combined_peak17442
chr8	23246195	23247036	FOSL1_peak62857	34.4331	chr8	23246056	23247456	H3K27ac_peak78075	87	combined_peak17443
chr8	23275906	23276396	FOSL1_peak62858	94.0666	chr8	23275618	23276975	H3K27ac_peak78081	132	combined_peak17444
chr8	23287881	23288346	FOSL1_peak62859	38.5533	chr8	23287805	23288551	H3K27ac_peak78082	112	combined_peak17445
chr8	23345155	23345692	FOSL1_peak62861	72.9434	chr8	23345290	23346066	H3K27ac_peak78085	79	combined_peak17446
chr8	23353935	23354376	FOSL1_peak62863	89.2965	chr8	23353926	23354660	H3K27ac_peak78089	43	combined_peak17447
chr8	23356052	23356424	FOSL1_peak62864	105.455	chr8	23355756	23356465	H3K27ac_peak78090	44	combined_peak17448
chr8	23411036	23411945	FOSL1_peak62868	126.27	chr8	23410148	23412267	H3K27ac_peak78092	135	combined_peak17449
chr8	23540878	23542019	FOSL1_peak62874	95.549	chr8	23540496	23542355	H3K27ac_peak78103	237	combined_peak17450
chr8	23547765	23548135	FOSL1_peak62875	96.5387	chr8	23547286	23548147	H3K27ac_peak78104	82	combined_peak17451
chr8	23720296	23720795	FOSL1_peak62882	175.095	chr8	23720076	23721065	H3K27ac_peak78109	71	combined_peak17452
chr8	23761434	23761976	FOSL1_peak62883	106.309	chr8	23761355	23761822	H3K27ac_peak78110	72	combined_peak17453
chr8	23798394	23798852	FOSL1_peak62885	110.938	chr8	23798162	23798859	H3K27ac_peak78112	95	combined_peak17454
chr8	23889456	23889903	FOSL1_peak62889	117.974	chr8	23888941	23889913	H3K27ac_peak78116	193	combined_peak17455
chr8	23896987	23897422	FOSL1_peak62890	130.197	chr8	23896834	23898099	H3K27ac_peak78117	79	combined_peak17456
chr8	23897898	23898183	FOSL1_peak62891	74.1168	chr8	23896834	23898099	H3K27ac_peak78117	79	combined_peak17457
chr8	23922364	23923042	FOSL1_peak62892	152.855	chr8	23922464	23923375	H3K27ac_peak78118	50	combined_peak17458
chr8	24218462	24219114	FOSL1_peak62900	143.925	chr8	24218285	24219161	H3K27ac_peak78120	49	combined_peak17459
chr8	25188282	25188528	FOSL1_peak62914	31.4066	chr8	25188193	25188722	H3K27ac_peak78127	48	combined_peak17460
chr8	25195078	25195778	FOSL1_peak62915	114.303	chr8	25195046	25196671	H3K27ac_peak78129	389	combined_peak17461
chr8	25345313	25345806	FOSL1_peak62919	76.2304	chr8	25345356	25345622	H3K27ac_peak78143	22	combined_peak17462
chr8	25458355	25458678	FOSL1_peak62920	24.3337	chr8	25458215	25459067	H3K27ac_peak78155	142	combined_peak17463
chr8	25479398	25479761	FOSL1_peak62922	33.0191	chr8	25479519	25479756	H3K27ac_peak78157	52	combined_peak17464
chr8	25914371	25914671	FOSL1_peak62932	31.653	chr8	25914182	25914990	H3K27ac_peak78162	75	combined_peak17465
chr8	26035056	26035348	FOSL1_peak62933	105.392	chr8	26034486	26035309	H3K27ac_peak78163	75	combined_peak17466
chr8	26133776	26134141	FOSL1_peak62938	69.0954	chr8	26133855	26134040	H3K27ac_peak78165	41	combined_peak17467
chr8	26135153	26135541	FOSL1_peak62939	82.5721	chr8	26135001	26135956	H3K27ac_peak78166	62	combined_peak17468
chr8	26151330	26151927	FOSL1_peak62940	194.215	chr8	26149677	26152425	H3K27ac_peak78167	333	combined_peak17469
chr8	26262813	26263024	FOSL1_peak62943	25.5023	chr8	26262573	26263206	H3K27ac_peak78171	71	combined_peak17470
chr8	26374027	26374555	FOSL1_peak62947	20.574	chr8	26373769	26374165	H3K27ac_peak78181	48	combined_peak17471
chr8	26451151	26451592	FOSL1_peak62950	138.335	chr8	26450927	26451934	H3K27ac_peak78184	147	combined_peak17472
chr8	26457813	26458266	FOSL1_peak62951	124.133	chr8	26457486	26458410	H3K27ac_peak78185	173	combined_peak17473
chr8	27033416	27033739	FOSL1_peak62967	113.335	chr8	27033362	27034337	H3K27ac_peak78193	77	combined_peak17474
chr8	27311400	27312068	FOSL1_peak62972	33.3963	chr8	27311533	27311946	H3K27ac_peak78198	50	combined_peak17475
chr8	27334542	27334933	FOSL1_peak62976	63.0702	chr8	27334377	27335747	H3K27ac_peak78201	110	combined_peak17476
chr8	27361792	27362520	FOSL1_peak62978	91.1792	chr8	27361613	27362738	H3K27ac_peak78203	213	combined_peak17477
chr8	27426193	27426603	FOSL1_peak62979	24.2422	chr8	27426147	27426622	H3K27ac_peak78208	51	combined_peak17478
chr8	27614089	27614922	FOSL1_peak62984	97.8	chr8	27614275	27615188	H3K27ac_peak78216	106	combined_peak17479
chr8	27616997	27617706	FOSL1_peak62985	125.503	chr8	27616945	27617594	H3K27ac_peak78217	99	combined_peak17480
chr8	27620146	27620360	FOSL1_peak62986	21.5131	chr8	27620210	27620763	H3K27ac_peak78218	41	combined_peak17481
chr8	27667023	27667388	FOSL1_peak62989	23.3199	chr8	27666798	27667119	H3K27ac_peak78222	34	combined_peak17482
chr8	27683506	27683845	FOSL1_peak62990	63.3881	chr8	27683269	27683715	H3K27ac_peak78223	46	combined_peak17483
chr8	27727106	27727559	FOSL1_peak62992	22.9286	chr8	27727058	27727680	H3K27ac_peak78224	60	combined_peak17484
chr8	27837658	27838248	FOSL1_peak62995	20.3529	chr8	27836489	27838202	H3K27ac_peak78237	55	combined_peak17485
chr8	27873512	27873865	FOSL1_peak62999	49.2566	chr8	27872743	27873938	H3K27ac_peak78239	99	combined_peak17486
chr8	27931316	27931727	FOSL1_peak63003	167.907	chr8	27931172	27932105	H3K27ac_peak78241	105	combined_peak17487
chr8	28092854	28093591	FOSL1_peak63011	29.832	chr8	28092482	28093898	H3K27ac_peak78244	170	combined_peak17488
chr8	28118412	28119088	FOSL1_peak63013	77.4646	chr8	28117545	28119302	H3K27ac_peak78248	208	combined_peak17489
chr8	28198880	28199510	FOSL1_peak63015	44.5513	chr8	28198943	28199368	H3K27ac_peak78253	44	combined_peak17490
chr8	28202989	28203377	FOSL1_peak63016	82.7279	chr8	28202773	28203809	H3K27ac_peak78254	58	combined_peak17491
chr8	28257482	28258173	FOSL1_peak63017	133.351	chr8	28257133	28258406	H3K27ac_peak78256	152	combined_peak17492
chr8	28324329	28324697	FOSL1_peak63019	22.6178	chr8	28324425	28324734	H3K27ac_peak78258	35	combined_peak17493
chr8	28351232	28351706	FOSL1_peak63021	105.681	chr8	28350879	28352488	H3K27ac_peak78259	329	combined_peak17494
chr8	28351910	28352277	FOSL1_peak63022	64.6953	chr8	28350879	28352488	H3K27ac_peak78259	329	combined_peak17495
chr8	28369204	28369602	FOSL1_peak63024	142.994	chr8	28369111	28370193	H3K27ac_peak78261	316	combined_peak17496
chr8	28371572	28371882	FOSL1_peak63025	35.0852	chr8	28371540	28372083	H3K27ac_peak78262	36	combined_peak17497
chr8	28379538	28379842	FOSL1_peak63026	66.6273	chr8	28379677	28380007	H3K27ac_peak78263	25	combined_peak17498
chr8	28381555	28381969	FOSL1_peak63027	42.4226	chr8	28381670	28382428	H3K27ac_peak78265	75	combined_peak17499
chr8	28600860	28601345	FOSL1_peak63039	127.47	chr8	28600510	28601904	H3K27ac_peak78273	210	combined_peak17500
chr8	28624903	28625383	FOSL1_peak63042	186.616	chr8	28624646	28625622	H3K27ac_peak78277	141	combined_peak17501
chr8	28630960	28631716	FOSL1_peak63044	154.842	chr8	28630268	28631918	H3K27ac_peak78278	155	combined_peak17502
chr8	28705144	28705486	FOSL1_peak63050	90.2015	chr8	28705008	28706094	H3K27ac_peak78285	47	combined_peak17503
chr8	28713434	28713913	FOSL1_peak63051	39.4363	chr8	28713097	28713820	H3K27ac_peak78286	72	combined_peak17504
chr8	28889748	28890534	FOSL1_peak63057	25.5975	chr8	28889352	28890890	H3K27ac_peak78295	162	combined_peak17505
chr8	29085823	29086496	FOSL1_peak63060	89.7266	chr8	29085572	29086575	H3K27ac_peak78307	161	combined_peak17506
chr8	29341229	29341719	FOSL1_peak63074	40.5823	chr8	29340281	29342371	H3K27ac_peak78318	158	combined_peak17507
chr8	29373176	29373561	FOSL1_peak63076	95.261	chr8	29372836	29373779	H3K27ac_peak78322	134	combined_peak17508
chr8	29459574	29460089	FOSL1_peak63082	39.6738	chr8	29458736	29460235	H3K27ac_peak78324	142	combined_peak17509
chr8	29493722	29494120	FOSL1_peak63083	131.786	chr8	29493285	29494293	H3K27ac_peak78326	43	combined_peak17510
chr8	29511538	29512066	FOSL1_peak63085	107.044	chr8	29511071	29512258	H3K27ac_peak78328	128	combined_peak17511
chr8	29513305	29513657	FOSL1_peak63086	118.648	chr8	29513479	29513882	H3K27ac_peak78329	33	combined_peak17512
chr8	29529408	29529758	FOSL1_peak63087	20.0541	chr8	29528686	29530488	H3K27ac_peak78330	95	combined_peak17513
chr8	29555171	29555821	FOSL1_peak63089	133.206	chr8	29554566	29556943	H3K27ac_peak78331	454	combined_peak17514
chr8	29614596	29614974	FOSL1_peak63093	53.7478	chr8	29614412	29615172	H3K27ac_peak78333	51	combined_peak17515
chr8	29655374	29656333	FOSL1_peak63095	105.981	chr8	29655339	29656998	H3K27ac_peak78337	155	combined_peak17516
chr8	29665085	29665657	FOSL1_peak63096	180.143	chr8	29665195	29666362	H3K27ac_peak78338	138	combined_peak17517
chr8	29669281	29669707	FOSL1_peak63097	142.29	chr8	29667593	29669945	H3K27ac_peak78339	123	combined_peak17518
chr8	29675404	29675866	FOSL1_peak63098	158.163	chr8	29674350	29676036	H3K27ac_peak78340	178	combined_peak17519
chr8	29695905	29696171	FOSL1_peak63099	26.203	chr8	29695679	29696251	H3K27ac_peak78341	68	combined_peak17520
chr8	29737387	29737803	FOSL1_peak63103	122.668	chr8	29736972	29738411	H3K27ac_peak78344	441	combined_peak17521
chr8	29770365	29770807	FOSL1_peak63106	101.19	chr8	29770249	29771077	H3K27ac_peak78346	126	combined_peak17522
chr8	29828295	29828713	FOSL1_peak63107	135.449	chr8	29828234	29828508	H3K27ac_peak78348	32	combined_peak17523
chr8	29852958	29853657	FOSL1_peak63109	79.2449	chr8	29852866	29853962	H3K27ac_peak78349	200	combined_peak17524
chr8	29958301	29958765	FOSL1_peak63115	53.2465	chr8	29958019	29958614	H3K27ac_peak78350	32	combined_peak17525
chr8	29969905	29970342	FOSL1_peak63116	146.246	chr8	29969421	29970916	H3K27ac_peak78351	239	combined_peak17526
chr8	30059696	30060045	FOSL1_peak63125	178.515	chr8	30059324	30060603	H3K27ac_peak78355	88	combined_peak17527
chr8	30082269	30082643	FOSL1_peak63126	45.7605	chr8	30081891	30083443	H3K27ac_peak78356	250	combined_peak17528
chr8	30082928	30083208	FOSL1_peak63127	28.7032	chr8	30081891	30083443	H3K27ac_peak78356	250	combined_peak17529
chr8	30137295	30137644	FOSL1_peak63129	30.7085	chr8	30137032	30137680	H3K27ac_peak78358	40	combined_peak17530
chr8	30141630	30142068	FOSL1_peak63130	97.9951	chr8	30141569	30142481	H3K27ac_peak78359	107	combined_peak17531
chr8	30254664	30255355	FOSL1_peak63135	97.6523	chr8	30254302	30255445	H3K27ac_peak78364	146	combined_peak17532
chr8	30509183	30509631	FOSL1_peak63142	35.1512	chr8	30508663	30509891	H3K27ac_peak78371	58	combined_peak17533
chr8	30539962	30540367	FOSL1_peak63145	55.6549	chr8	30540057	30540451	H3K27ac_peak78373	36	combined_peak17534
chr8	30655955	30656418	FOSL1_peak63149	47.4261	chr8	30655883	30658489	H3K27ac_peak78385	123	combined_peak17535
chr8	30698251	30698869	FOSL1_peak63152	89.4222	chr8	30698251	30698991	H3K27ac_peak78387	79	combined_peak17536
chr8	30699946	30700177	FOSL1_peak63153	32.8248	chr8	30699826	30700233	H3K27ac_peak78388	53	combined_peak17537
chr8	30702901	30703246	FOSL1_peak63154	124.825	chr8	30702659	30703483	H3K27ac_peak78389	72	combined_peak17538
chr8	30804274	30804833	FOSL1_peak63158	125.751	chr8	30804174	30805139	H3K27ac_peak78399	149	combined_peak17539
chr8	30812722	30813039	FOSL1_peak63159	57.2698	chr8	30811690	30812987	H3K27ac_peak78400	290	combined_peak17540
chr8	30890350	30890755	FOSL1_peak63161	122.18	chr8	30890655	30891014	H3K27ac_peak78401	32	combined_peak17541
chr8	32664342	32664830	FOSL1_peak63171	47.625	chr8	32663716	32664995	H3K27ac_peak78419	77	combined_peak17542
chr8	32715119	32715538	FOSL1_peak63177	130.893	chr8	32714539	32716040	H3K27ac_peak78422	91	combined_peak17543
chr8	32721523	32721838	FOSL1_peak63178	27.3157	chr8	32721066	32722822	H3K27ac_peak78423	52	combined_peak17544
chr8	32731719	32732023	FOSL1_peak63179	97.4328	chr8	32731466	32731939	H3K27ac_peak78424	29	combined_peak17545
chr8	32927769	32928214	FOSL1_peak63181	22.6399	chr8	32927681	32928506	H3K27ac_peak78427	74	combined_peak17546
chr8	33105029	33105256	FOSL1_peak63183	25.8874	chr8	33104789	33105622	H3K27ac_peak78432	53	combined_peak17547
chr8	33472988	33473478	FOSL1_peak63187	24.8016	chr8	33471502	33473830	H3K27ac_peak78445	131	combined_peak17548
chr8	33484612	33485369	FOSL1_peak63189	29.0389	chr8	33484449	33486143	H3K27ac_peak78446	194	combined_peak17549
chr8	33512979	33513870	FOSL1_peak63190	51.502	chr8	33512712	33513805	H3K27ac_peak78448	597	combined_peak17550
chr8	37736319	37736910	FOSL1_peak63209	40.0411	chr8	37736496	37738278	H3K27ac_peak78458	110	combined_peak17551
chr8	37762096	37762770	FOSL1_peak63211	21.245	chr8	37762070	37763401	H3K27ac_peak78460	194	combined_peak17552
chr8	37838419	37838707	FOSL1_peak63218	34.6805	chr8	37838362	37838775	H3K27ac_peak78464	30	combined_peak17553
chr8	37849703	37850118	FOSL1_peak63219	35.2474	chr8	37848804	37850312	H3K27ac_peak78467	348	combined_peak17554
chr8	37915943	37916542	FOSL1_peak63225	21.8424	chr8	37915824	37916658	H3K27ac_peak78473	91	combined_peak17555
chr8	38036909	38037320	FOSL1_peak63232	149.262	chr8	38036499	38037421	H3K27ac_peak78478	231	combined_peak17556
chr8	38057830	38058230	FOSL1_peak63234	38.3917	chr8	38057268	38058861	H3K27ac_peak78481	192	combined_peak17557
chr8	38058376	38058903	FOSL1_peak63235	132.179	chr8	38057268	38058861	H3K27ac_peak78481	192	combined_peak17558
chr8	38105200	38106008	FOSL1_peak63239	29.0746	chr8	38104397	38106161	H3K27ac_peak78486	357	combined_peak17559
chr8	38269004	38269422	FOSL1_peak63243	29.2928	chr8	38268212	38270040	H3K27ac_peak78499	168	combined_peak17560
chr8	38404125	38404521	FOSL1_peak63247	64.5873	chr8	38403937	38406167	H3K27ac_peak78510	136	combined_peak17561
chr8	38405237	38405546	FOSL1_peak63248	90.4758	chr8	38403937	38406167	H3K27ac_peak78510	136	combined_peak17562
chr8	38406703	38406929	FOSL1_peak63249	28.7772	chr8	38406480	38407212	H3K27ac_peak78511	55	combined_peak17563
chr8	38446008	38446288	FOSL1_peak63251	26.1169	chr8	38445828	38446734	H3K27ac_peak78513	58	combined_peak17564
chr8	38465339	38465557	FOSL1_peak63253	38.0669	chr8	38465489	38465821	H3K27ac_peak78515	34	combined_peak17565
chr8	38527054	38527615	FOSL1_peak63255	40.3443	chr8	38526793	38528667	H3K27ac_peak78520	321	combined_peak17566
chr8	38528053	38528490	FOSL1_peak63256	151.58	chr8	38526793	38528667	H3K27ac_peak78520	321	combined_peak17567
chr8	38793085	38793510	FOSL1_peak63269	56.0801	chr8	38792950	38793615	H3K27ac_peak78532	66	combined_peak17568
chr8	38891932	38892593	FOSL1_peak63277	188.683	chr8	38891569	38892483	H3K27ac_peak78536	98	combined_peak17569
chr8	38924355	38924743	FOSL1_peak63281	61.6091	chr8	38923985	38925076	H3K27ac_peak78538	84	combined_peak17570
chr8	38998987	38999671	FOSL1_peak63288	111.574	chr8	38998469	39001701	H3K27ac_peak78544	215	combined_peak17571
chr8	38999794	39000148	FOSL1_peak63289	45.3752	chr8	38998469	39001701	H3K27ac_peak78544	215	combined_peak17572
chr8	39038013	39038553	FOSL1_peak63292	209.169	chr8	39037438	39039196	H3K27ac_peak78546	308	combined_peak17573
chr8	39112952	39113372	FOSL1_peak63294	73.2084	chr8	39112538	39112993	H3K27ac_peak78554	32	combined_peak17574
chr8	39233291	39233825	FOSL1_peak63297	205.071	chr8	39233194	39234118	H3K27ac_peak78555	131	combined_peak17575
chr8	39272559	39272805	FOSL1_peak63299	57.2273	chr8	39272439	39272893	H3K27ac_peak78559	24	combined_peak17576
chr8	40208331	40208811	FOSL1_peak63308	52.0057	chr8	40207986	40209118	H3K27ac_peak78572	93	combined_peak17577
chr8	41073069	41073463	FOSL1_peak63313	71.6	chr8	41072003	41073742	H3K27ac_peak78576	204	combined_peak17578
chr8	41100978	41101360	FOSL1_peak63314	80.121	chr8	41100917	41101641	H3K27ac_peak78577	84	combined_peak17579
chr8	41151576	41152025	FOSL1_peak63316	167.559	chr8	41151542	41152830	H3K27ac_peak78579	184	combined_peak17580
chr8	41187655	41187940	FOSL1_peak63317	30.0166	chr8	41187441	41188027	H3K27ac_peak78580	32	combined_peak17581
chr8	41196556	41196884	FOSL1_peak63318	21.6749	chr8	41196821	41197077	H3K27ac_peak78581	41	combined_peak17582
chr8	41490181	41490627	FOSL1_peak63324	28.1792	chr8	41489887	41491992	H3K27ac_peak78586	93	combined_peak17583
chr8	41508313	41508766	FOSL1_peak63325	71.971	chr8	41507926	41508781	H3K27ac_peak78587	56	combined_peak17584
chr8	41569569	41569867	FOSL1_peak63329	42.5812	chr8	41569630	41569917	H3K27ac_peak78592	54	combined_peak17585
chr8	41770569	41771188	FOSL1_peak63342	75.5675	chr8	41770451	41771412	H3K27ac_peak78601	81	combined_peak17586
chr8	41792105	41792772	FOSL1_peak63343	199.397	chr8	41791597	41793074	H3K27ac_peak78603	167	combined_peak17587
chr8	41798185	41798630	FOSL1_peak63344	80.548	chr8	41797866	41798524	H3K27ac_peak78604	54	combined_peak17588
chr8	42051933	42052566	FOSL1_peak63352	21.3877	chr8	42051770	42052692	H3K27ac_peak78617	74	combined_peak17589
chr8	42476788	42477240	FOSL1_peak63377	86.5212	chr8	42476791	42477152	H3K27ac_peak78643	46	combined_peak17590
chr8	42492368	42492779	FOSL1_peak63378	39.9818	chr8	42492316	42493961	H3K27ac_peak78645	261	combined_peak17591
chr8	42502987	42503356	FOSL1_peak63379	99.8315	chr8	42502303	42504236	H3K27ac_peak78646	218	combined_peak17592
chr8	42507595	42507875	FOSL1_peak63380	76.4007	chr8	42507578	42507974	H3K27ac_peak78647	53	combined_peak17593
chr8	42526014	42526331	FOSL1_peak63382	113.828	chr8	42525819	42526424	H3K27ac_peak78650	142	combined_peak17594
chr8	42720459	42720796	FOSL1_peak63389	34.032	chr8	42720480	42720665	H3K27ac_peak78660	35	combined_peak17595
chr8	42843102	42843678	FOSL1_peak63393	24.7889	chr8	42843054	42843936	H3K27ac_peak78667	69	combined_peak17596
chr8	43055767	43056565	FOSL1_peak63398	20.485	chr8	43055804	43057807	H3K27ac_peak78678	183	combined_peak17597
chr8	43140104	43140476	FOSL1_peak63402	33.3539	chr8	43139884	43141868	H3K27ac_peak78687	186	combined_peak17598
chr8	46957035	46957377	FOSL1_peak63412	23.3715	chr8	46957049	46957234	H3K27ac_peak78694	44	combined_peak17599
chr8	47323451	47323873	FOSL1_peak63419	124.444	chr8	47323005	47324114	H3K27ac_peak78701	134	combined_peak17600
chr8	47353195	47353904	FOSL1_peak63420	108.858	chr8	47352932	47354670	H3K27ac_peak78702	555	combined_peak17601
chr8	47513499	47514152	FOSL1_peak63424	36.056	chr8	47512154	47514155	H3K27ac_peak78709	216	combined_peak17602
chr8	47652678	47653067	FOSL1_peak63427	123.681	chr8	47652711	47653297	H3K27ac_peak78719	96	combined_peak17603
chr8	47684321	47684543	FOSL1_peak63428	25.2568	chr8	47684307	47684560	H3K27ac_peak78724	44	combined_peak17604
chr8	47960465	47961022	FOSL1_peak63432	35.4226	chr8	47959707	47961343	H3K27ac_peak78748	222	combined_peak17605
chr8	48407793	48408135	FOSL1_peak63441	90.5893	chr8	48407703	48408070	H3K27ac_peak78761	25	combined_peak17606
chr8	48493747	48494134	FOSL1_peak63446	122.971	chr8	48493622	48494025	H3K27ac_peak78764	44	combined_peak17607
chr8	48627147	48627480	FOSL1_peak63452	106.708	chr8	48627161	48627643	H3K27ac_peak78767	86	combined_peak17608
chr8	48628633	48629043	FOSL1_peak63453	70.4516	chr8	48628330	48630181	H3K27ac_peak78768	183	combined_peak17609
chr8	48637138	48637638	FOSL1_peak63455	104.632	chr8	48636936	48638113	H3K27ac_peak78769	65	combined_peak17610
chr8	48788659	48789201	FOSL1_peak63456	206.604	chr8	48788431	48789504	H3K27ac_peak78772	167	combined_peak17611
chr8	52466954	52467485	FOSL1_peak63472	51.1937	chr8	52466851	52467036	H3K27ac_peak78785	35	combined_peak17612
chr8	52695367	52695743	FOSL1_peak63474	36.3207	chr8	52695031	52695803	H3K27ac_peak78789	70	combined_peak17613
chr8	52743329	52743701	FOSL1_peak63478	43.0267	chr8	52743319	52744109	H3K27ac_peak78791	43	combined_peak17614
chr8	52764264	52764772	FOSL1_peak63479	190.062	chr8	52764154	52765237	H3K27ac_peak78793	57	combined_peak17615
chr8	52941673	52941974	FOSL1_peak63483	21.7747	chr8	52941436	52941881	H3K27ac_peak78795	32	combined_peak17616
chr8	53353341	53353621	FOSL1_peak63489	41.4432	chr8	53353047	53353577	H3K27ac_peak78798	38	combined_peak17617
chr8	53727718	53728189	FOSL1_peak63493	106.27	chr8	53727495	53728346	H3K27ac_peak78801	182	combined_peak17618
chr8	53749762	53750046	FOSL1_peak63495	39.4355	chr8	53749339	53749985	H3K27ac_peak78806	99	combined_peak17619
chr8	53843118	53843531	FOSL1_peak63496	27.9807	chr8	53842506	53843844	H3K27ac_peak78811	219	combined_peak17620
chr8	53885816	53886333	FOSL1_peak63497	94.9233	chr8	53884490	53886746	H3K27ac_peak78815	101	combined_peak17621
chr8	53944927	53945522	FOSL1_peak63499	160.204	chr8	53944559	53946741	H3K27ac_peak78820	320	combined_peak17622
chr8	54022250	54022691	FOSL1_peak63500	30.2221	chr8	54022223	54023642	H3K27ac_peak78829	234	combined_peak17623
chr8	54023533	54023767	FOSL1_peak63501	36.8186	chr8	54022223	54023642	H3K27ac_peak78829	234	combined_peak17624
chr8	54150952	54151345	FOSL1_peak63507	79.1596	chr8	54150416	54152516	H3K27ac_peak78837	217	combined_peak17625
chr8	54153233	54153789	FOSL1_peak63508	85.3131	chr8	54152884	54153903	H3K27ac_peak78838	73	combined_peak17626
chr8	54351741	54352093	FOSL1_peak63515	27.6481	chr8	54351590	54352130	H3K27ac_peak78844	44	combined_peak17627
chr8	55773226	55773620	FOSL1_peak63523	28.9241	chr8	55772225	55774363	H3K27ac_peak78851	159	combined_peak17628
chr8	55847877	55848169	FOSL1_peak63525	49.6648	chr8	55847571	55848395	H3K27ac_peak78860	179	combined_peak17629
chr8	55901515	55902102	FOSL1_peak63528	34.5654	chr8	55900680	55902197	H3K27ac_peak78863	88	combined_peak17630
chr8	55945930	55946351	FOSL1_peak63530	38.6938	chr8	55945519	55946701	H3K27ac_peak78864	105	combined_peak17631
chr8	56074232	56074787	FOSL1_peak63537	49.3172	chr8	56073122	56075262	H3K27ac_peak78869	79	combined_peak17632
chr8	56322738	56323114	FOSL1_peak63544	190.779	chr8	56322680	56323177	H3K27ac_peak78873	52	combined_peak17633
chr8	57564311	57564580	FOSL1_peak63556	25.1639	chr8	57563921	57565261	H3K27ac_peak78881	105	combined_peak17634
chr8	58553061	58553458	FOSL1_peak63560	20.457	chr8	58552869	58554295	H3K27ac_peak78887	182	combined_peak17635
chr8	58553726	58554096	FOSL1_peak63561	27.0236	chr8	58552869	58554295	H3K27ac_peak78887	182	combined_peak17636
chr8	58752217	58752555	FOSL1_peak63566	59.6592	chr8	58752325	58752664	H3K27ac_peak78895	27	combined_peak17637
chr8	58800887	58801224	FOSL1_peak63568	38.4843	chr8	58800551	58801962	H3K27ac_peak78897	131	combined_peak17638
chr8	58842047	58842453	FOSL1_peak63571	164.861	chr8	58841568	58842776	H3K27ac_peak78899	127	combined_peak17639
chr8	58850769	58851155	FOSL1_peak63572	25.7785	chr8	58850235	58851358	H3K27ac_peak78900	41	combined_peak17640
chr8	59617187	59617578	FOSL1_peak63575	86.0994	chr8	59616450	59618401	H3K27ac_peak78914	110	combined_peak17641
chr8	60051548	60051809	FOSL1_peak63578	21.3343	chr8	60051389	60052631	H3K27ac_peak78925	68	combined_peak17642
chr8	60455438	60455922	FOSL1_peak63584	141.06	chr8	60455423	60456033	H3K27ac_peak78934	78	combined_peak17643
chr8	60708894	60709131	FOSL1_peak63595	20.1048	chr8	60708627	60709387	H3K27ac_peak78943	73	combined_peak17644
chr8	60807819	60808109	FOSL1_peak63596	24.6484	chr8	60807667	60808660	H3K27ac_peak78946	45	combined_peak17645
chr8	60911719	60912060	FOSL1_peak63597	36.2909	chr8	60911561	60911985	H3K27ac_peak78951	32	combined_peak17646
chr8	60950857	60951308	FOSL1_peak63599	83.2247	chr8	60950948	60951458	H3K27ac_peak78953	66	combined_peak17647
chr8	61563242	61563699	FOSL1_peak63610	48.2041	chr8	61562940	61563674	H3K27ac_peak78965	44	combined_peak17648
chr8	61714537	61715033	FOSL1_peak63613	21.5302	chr8	61714394	61715176	H3K27ac_peak78975	75	combined_peak17649
chr8	61721418	61721734	FOSL1_peak63615	53.257	chr8	61721284	61722169	H3K27ac_peak78977	133	combined_peak17650
chr8	61749969	61750331	FOSL1_peak63618	33.6865	chr8	61749257	61750729	H3K27ac_peak78981	227	combined_peak17651
chr8	61759716	61760564	FOSL1_peak63620	161.334	chr8	61758498	61761168	H3K27ac_peak78982	440	combined_peak17652
chr8	61767102	61767747	FOSL1_peak63622	98.3959	chr8	61766663	61767848	H3K27ac_peak78984	184	combined_peak17653
chr8	61876760	61877142	FOSL1_peak63627	61.9873	chr8	61876679	61877219	H3K27ac_peak78990	26	combined_peak17654
chr8	62164541	62165197	FOSL1_peak63630	84.406	chr8	62164483	62165523	H3K27ac_peak78992	142	combined_peak17655
chr8	63168199	63168874	FOSL1_peak63639	21.0463	chr8	63167888	63169221	H3K27ac_peak78997	170	combined_peak17656
chr8	63220266	63220654	FOSL1_peak63640	124.077	chr8	63219399	63221072	H3K27ac_peak79003	142	combined_peak17657
chr8	63231763	63232101	FOSL1_peak63641	55.9053	chr8	63231368	63232255	H3K27ac_peak79004	112	combined_peak17658
chr8	65633946	65634600	FOSL1_peak63644	26.472	chr8	65633660	65635035	H3K27ac_peak79011	147	combined_peak17659
chr8	65717312	65717743	FOSL1_peak63648	211.726	chr8	65717143	65718107	H3K27ac_peak79019	180	combined_peak17660
chr8	65973813	65974335	FOSL1_peak63654	158.989	chr8	65973844	65974397	H3K27ac_peak79028	41	combined_peak17661
chr8	66113263	66114399	FOSL1_peak63660	26.7858	chr8	66113186	66114439	H3K27ac_peak79031	211	combined_peak17662
chr8	66123857	66124439	FOSL1_peak63661	187.556	chr8	66123115	66125396	H3K27ac_peak79032	274	combined_peak17663
chr8	66219817	66220162	FOSL1_peak63665	74.2589	chr8	66220002	66220421	H3K27ac_peak79036	32	combined_peak17664
chr8	66428771	66429400	FOSL1_peak63667	27.1153	chr8	66428511	66430635	H3K27ac_peak79039	126	combined_peak17665
chr8	66471346	66471622	FOSL1_peak63673	64.3315	chr8	66471101	66471753	H3K27ac_peak79041	45	combined_peak17666
chr8	66473216	66473582	FOSL1_peak63674	133.188	chr8	66473049	66473579	H3K27ac_peak79042	60	combined_peak17667
chr8	66517476	66517768	FOSL1_peak63676	90.4843	chr8	66517515	66518149	H3K27ac_peak79046	132	combined_peak17668
chr8	66535734	66536185	FOSL1_peak63680	151.838	chr8	66534828	66536125	H3K27ac_peak79050	154	combined_peak17669
chr8	66546811	66547101	FOSL1_peak63681	33.2783	chr8	66546359	66546943	H3K27ac_peak79051	65	combined_peak17670
chr8	66560697	66561347	FOSL1_peak63682	163.739	chr8	66559727	66561602	H3K27ac_peak79053	111	combined_peak17671
chr8	66612852	66613848	FOSL1_peak63683	37.2569	chr8	66612459	66614232	H3K27ac_peak79057	75	combined_peak17672
chr8	66667060	66667849	FOSL1_peak63684	43.1185	chr8	66666878	66668131	H3K27ac_peak79060	215	combined_peak17673
chr8	66774730	66775660	FOSL1_peak63689	25.9707	chr8	66774501	66775727	H3K27ac_peak79070	65	combined_peak17674
chr8	66925344	66926273	FOSL1_peak63693	38.7649	chr8	66924411	66926495	H3K27ac_peak79081	168	combined_peak17675
chr8	67013531	67013937	FOSL1_peak63694	155.376	chr8	67013657	67014401	H3K27ac_peak79088	82	combined_peak17676
chr8	67061922	67062743	FOSL1_peak63695	21.1504	chr8	67061619	67062844	H3K27ac_peak79092	398	combined_peak17677
chr8	67692775	67693204	FOSL1_peak63702	89.7812	chr8	67692561	67693793	H3K27ac_peak79127	42	combined_peak17678
chr8	70074824	70075324	FOSL1_peak63719	43.4928	chr8	70074372	70075450	H3K27ac_peak79145	82	combined_peak17679
chr8	70104802	70105365	FOSL1_peak63722	116.143	chr8	70104584	70105500	H3K27ac_peak79147	92	combined_peak17680
chr8	70172817	70173061	FOSL1_peak63724	26.982	chr8	70172484	70173551	H3K27ac_peak79152	75	combined_peak17681
chr8	70327849	70328254	FOSL1_peak63728	43.7555	chr8	70327729	70327914	H3K27ac_peak79164	21	combined_peak17682
chr8	70534508	70534811	FOSL1_peak63735	21.8097	chr8	70534329	70534788	H3K27ac_peak79177	42	combined_peak17683
chr8	70557112	70557663	FOSL1_peak63737	119.182	chr8	70557023	70557751	H3K27ac_peak79179	63	combined_peak17684
chr8	70607966	70608674	FOSL1_peak63739	31.3815	chr8	70606840	70608850	H3K27ac_peak79183	78	combined_peak17685
chr8	70668934	70669563	FOSL1_peak63741	24.0236	chr8	70668390	70669476	H3K27ac_peak79187	177	combined_peak17686
chr8	73089971	73090550	FOSL1_peak63749	141.775	chr8	73089727	73090537	H3K27ac_peak79203	107	combined_peak17687
chr8	73174032	73174715	FOSL1_peak63751	30.0458	chr8	73173799	73174538	H3K27ac_peak79206	60	combined_peak17688
chr8	73293464	73294028	FOSL1_peak63753	20.9701	chr8	73293109	73294442	H3K27ac_peak79209	312	combined_peak17689
chr8	73356279	73356773	FOSL1_peak63756	141.782	chr8	73356258	73356902	H3K27ac_peak79216	53	combined_peak17690
chr8	73481737	73481930	FOSL1_peak63760	23.8756	chr8	73481479	73482167	H3K27ac_peak79224	29	combined_peak17691
chr8	73520654	73521229	FOSL1_peak63763	51.502	chr8	73520461	73521117	H3K27ac_peak79228	52	combined_peak17692
chr8	73560944	73561471	FOSL1_peak63764	100.345	chr8	73560862	73562075	H3K27ac_peak79229	61	combined_peak17693
chr8	73746995	73747236	FOSL1_peak63769	21.9582	chr8	73746992	73747334	H3K27ac_peak79244	49	combined_peak17694
chr8	73835368	73835730	FOSL1_peak63774	34.9871	chr8	73834947	73836160	H3K27ac_peak79255	131	combined_peak17695
chr8	73878657	73879205	FOSL1_peak63776	25.8834	chr8	73877937	73879509	H3K27ac_peak79260	114	combined_peak17696
chr8	73934215	73934695	FOSL1_peak63777	59.1072	chr8	73934048	73935882	H3K27ac_peak79263	175	combined_peak17697
chr8	73935331	73935614	FOSL1_peak63778	44.2575	chr8	73934048	73935882	H3K27ac_peak79263	175	combined_peak17698
chr8	73971801	73972885	FOSL1_peak63779	21.9456	chr8	73970993	73972881	H3K27ac_peak79265	120	combined_peak17699
chr8	74073140	74073453	FOSL1_peak63783	32.6838	chr8	74073322	74073682	H3K27ac_peak79274	35	combined_peak17700
chr8	74251267	74251538	FOSL1_peak63788	22.9048	chr8	74250958	74251620	H3K27ac_peak79283	39	combined_peak17701
chr8	74350058	74350780	FOSL1_peak63791	34.5256	chr8	74350353	74351359	H3K27ac_peak79291	116	combined_peak17702
chr8	74506425	74506692	FOSL1_peak63794	30.3478	chr8	74506001	74506858	H3K27ac_peak79306	94	combined_peak17703
chr8	74581679	74582052	FOSL1_peak63795	143.743	chr8	74581469	74582176	H3K27ac_peak79308	34	combined_peak17704
chr8	74601885	74602333	FOSL1_peak63796	68.8717	chr8	74600240	74602509	H3K27ac_peak79309	78	combined_peak17705
chr8	76405970	76406565	FOSL1_peak63818	117.378	chr8	76405728	76407220	H3K27ac_peak79408	172	combined_peak17706
chr8	76431122	76431660	FOSL1_peak63819	171.607	chr8	76430677	76432010	H3K27ac_peak79409	145	combined_peak17707
chr8	76955087	76955571	FOSL1_peak63821	140.366	chr8	76954732	76955995	H3K27ac_peak79438	120	combined_peak17708
chr8	76999848	77000652	FOSL1_peak63822	29.5139	chr8	76999177	77001373	H3K27ac_peak79442	218	combined_peak17709
chr8	77118635	77119099	FOSL1_peak63823	49.5177	chr8	77118294	77119584	H3K27ac_peak79451	63	combined_peak17710
chr8	78208008	78208443	FOSL1_peak63828	184.793	chr8	78207420	78208696	H3K27ac_peak79518	78	combined_peak17711
chr8	79020765	79021322	FOSL1_peak63841	226.664	chr8	79020076	79021575	H3K27ac_peak79558	78	combined_peak17712
chr8	79670068	79670358	FOSL1_peak63847	24.816	chr8	79669799	79670113	H3K27ac_peak79570	40	combined_peak17713
chr8	79793626	79794030	FOSL1_peak63852	159.857	chr8	79793332	79794258	H3K27ac_peak79578	196	combined_peak17714
chr8	79853773	79854214	FOSL1_peak63854	66.7418	chr8	79853704	79854467	H3K27ac_peak79582	64	combined_peak17715
chr8	80029532	80030482	FOSL1_peak63859	26.9059	chr8	80029112	80030593	H3K27ac_peak79592	441	combined_peak17716
chr8	80084169	80084689	FOSL1_peak63861	152.368	chr8	80084273	80085898	H3K27ac_peak79597	192	combined_peak17717
chr8	80085128	80085536	FOSL1_peak63862	22.2646	chr8	80084273	80085898	H3K27ac_peak79597	192	combined_peak17718
chr8	80230772	80231115	FOSL1_peak63867	30.0458	chr8	80230572	80231076	H3K27ac_peak79608	85	combined_peak17719
chr8	80347856	80348336	FOSL1_peak63877	186.978	chr8	80347989	80348345	H3K27ac_peak79619	38	combined_peak17720
chr8	80446445	80446761	FOSL1_peak63879	71.2816	chr8	80446518	80447111	H3K27ac_peak79625	78	combined_peak17721
chr8	80534326	80534885	FOSL1_peak63882	133.014	chr8	80533903	80535057	H3K27ac_peak79632	206	combined_peak17722
chr8	80753143	80753672	FOSL1_peak63895	48.2507	chr8	80752598	80754003	H3K27ac_peak79653	81	combined_peak17723
chr8	80766168	80766463	FOSL1_peak63896	22.3464	chr8	80765990	80766984	H3K27ac_peak79657	66	combined_peak17724
chr8	80965375	80965777	FOSL1_peak63907	75.5457	chr8	80964968	80965525	H3K27ac_peak79673	43	combined_peak17725
chr8	81050592	81051058	FOSL1_peak63912	178.644	chr8	81050637	81051360	H3K27ac_peak79680	76	combined_peak17726
chr8	81193892	81194361	FOSL1_peak63917	147.521	chr8	81193459	81194637	H3K27ac_peak79684	99	combined_peak17727
chr8	81266476	81266985	FOSL1_peak63924	51.7392	chr8	81266520	81266720	H3K27ac_peak79687	49	combined_peak17728
chr8	81266476	81266985	FOSL1_peak63924	51.7392	chr8	81266926	81267212	H3K27ac_peak79688	30	combined_peak17729
chr8	81285469	81285717	FOSL1_peak63927	27.0949	chr8	81285473	81286024	H3K27ac_peak79690	33	combined_peak17730
chr8	81364535	81365062	FOSL1_peak63930	72.4181	chr8	81364478	81364970	H3K27ac_peak79692	41	combined_peak17731
chr8	81685817	81686663	FOSL1_peak63937	29.5745	chr8	81685616	81686849	H3K27ac_peak79707	165	combined_peak17732
chr8	81721107	81721648	FOSL1_peak63939	21.8323	chr8	81719946	81721532	H3K27ac_peak79711	137	combined_peak17733
chr8	81732195	81732997	FOSL1_peak63942	28.6578	chr8	81731513	81733084	H3K27ac_peak79712	163	combined_peak17734
chr8	81858806	81859116	FOSL1_peak63947	52.7883	chr8	81859022	81859313	H3K27ac_peak79722	41	combined_peak17735
chr8	85106912	85107344	FOSL1_peak63950	22.73	chr8	85106813	85107621	H3K27ac_peak79727	81	combined_peak17736
chr8	85220166	85221047	FOSL1_peak63954	31.9472	chr8	85219769	85220726	H3K27ac_peak79738	291	combined_peak17737
chr8	85245324	85246233	FOSL1_peak63955	100.232	chr8	85245200	85246734	H3K27ac_peak79739	177	combined_peak17738
chr8	85437210	85437677	FOSL1_peak63961	80.2562	chr8	85436998	85437810	H3K27ac_peak79752	58	combined_peak17739
chr8	85632357	85632781	FOSL1_peak63968	145.032	chr8	85631632	85632981	H3K27ac_peak79763	235	combined_peak17740
chr8	86002700	86003127	FOSL1_peak63974	56.4441	chr8	86002947	86003376	H3K27ac_peak79774	55	combined_peak17741
chr8	86108711	86109011	FOSL1_peak63978	58.0548	chr8	86108160	86109344	H3K27ac_peak79778	106	combined_peak17742
chr8	86176597	86177153	FOSL1_peak63980	82.555	chr8	86176244	86177307	H3K27ac_peak79784	131	combined_peak17743
chr8	86305374	86305683	FOSL1_peak63981	83.1089	chr8	86305153	86306069	H3K27ac_peak79790	49	combined_peak17744
chr8	86508033	86508964	FOSL1_peak63987	22.0376	chr8	86507836	86509065	H3K27ac_peak79803	256	combined_peak17745
chr8	86828303	86828813	FOSL1_peak63994	50.7097	chr8	86828331	86828985	H3K27ac_peak79824	51	combined_peak17746
chr8	87733768	87734089	FOSL1_peak63999	144.771	chr8	87733846	87734346	H3K27ac_peak79876	23	combined_peak17747
chr8	88237719	88238151	FOSL1_peak64005	81.8249	chr8	88237346	88238249	H3K27ac_peak79906	80	combined_peak17748
chr8	88715546	88716219	FOSL1_peak64018	166.663	chr8	88715344	88716417	H3K27ac_peak79947	110	combined_peak17749
chr8	88939916	88940469	FOSL1_peak64021	177.218	chr8	88939226	88940910	H3K27ac_peak79960	487	combined_peak17750
chr8	88957546	88958168	FOSL1_peak64023	57.0969	chr8	88957022	88958333	H3K27ac_peak79961	78	combined_peak17751
chr8	89040975	89041480	FOSL1_peak64027	148.197	chr8	89040531	89041582	H3K27ac_peak79971	71	combined_peak17752
chr8	89100713	89101200	FOSL1_peak64029	81.1949	chr8	89100119	89101578	H3K27ac_peak79975	98	combined_peak17753
chr8	89201307	89201651	FOSL1_peak64032	46.7572	chr8	89200666	89202104	H3K27ac_peak79978	128	combined_peak17754
chr8	89201856	89202131	FOSL1_peak64033	28.8747	chr8	89200666	89202104	H3K27ac_peak79978	128	combined_peak17755
chr8	89253354	89253664	FOSL1_peak64037	20.2105	chr8	89253463	89253678	H3K27ac_peak79982	38	combined_peak17756
chr8	89258570	89259071	FOSL1_peak64038	205.044	chr8	89257757	89259782	H3K27ac_peak79983	253	combined_peak17757
chr8	89313812	89314242	FOSL1_peak64040	94.8367	chr8	89313360	89314623	H3K27ac_peak79987	80	combined_peak17758
chr8	89322311	89322692	FOSL1_peak64041	66.6909	chr8	89321763	89322998	H3K27ac_peak79988	79	combined_peak17759
chr8	89534799	89535786	FOSL1_peak64044	21.4428	chr8	89534380	89535944	H3K27ac_peak80003	271	combined_peak17760
chr8	89542339	89542748	FOSL1_peak64045	96.233	chr8	89541345	89543348	H3K27ac_peak80004	43	combined_peak17761
chr8	89546422	89546866	FOSL1_peak64047	131.36	chr8	89546358	89547111	H3K27ac_peak80006	74	combined_peak17762
chr8	89611697	89612253	FOSL1_peak64048	224.599	chr8	89611005	89613037	H3K27ac_peak80010	248	combined_peak17763
chr8	89757517	89758213	FOSL1_peak64055	42.6617	chr8	89756828	89759010	H3K27ac_peak80019	164	combined_peak17764
chr8	89801323	89802117	FOSL1_peak64058	73.0774	chr8	89801197	89801654	H3K27ac_peak80020	36	combined_peak17765
chr8	89801323	89802117	FOSL1_peak64058	73.0774	chr8	89801880	89802118	H3K27ac_peak80021	29	combined_peak17766
chr8	89814849	89815151	FOSL1_peak64059	70.4649	chr8	89814425	89814907	H3K27ac_peak80022	28	combined_peak17767
chr8	89889416	89889710	FOSL1_peak64062	29.5378	chr8	89889128	89889428	H3K27ac_peak80026	45	combined_peak17768
chr8	89984000	89984811	FOSL1_peak64065	23.2205	chr8	89982988	89984773	H3K27ac_peak80030	285	combined_peak17769
chr8	90000816	90001611	FOSL1_peak64067	21.9951	chr8	90000877	90002661	H3K27ac_peak80032	161	combined_peak17770
chr8	90670875	90671393	FOSL1_peak64078	176.802	chr8	90670136	90671913	H3K27ac_peak80077	202	combined_peak17771
chr8	90770209	90770664	FOSL1_peak64082	114.839	chr8	90769941	90771089	H3K27ac_peak80082	42	combined_peak17772
chr8	91040449	91041002	FOSL1_peak64083	25.0458	chr8	91040039	91041256	H3K27ac_peak80094	70	combined_peak17773
chr8	91069664	91070588	FOSL1_peak64084	23.7017	chr8	91068993	91070835	H3K27ac_peak80096	406	combined_peak17774
chr8	91180176	91180632	FOSL1_peak64085	28.3017	chr8	91180310	91180777	H3K27ac_peak80104	23	combined_peak17775
chr8	91318549	91318892	FOSL1_peak64089	80.594	chr8	91317892	91319847	H3K27ac_peak80113	151	combined_peak17776
chr8	91319441	91319827	FOSL1_peak64090	35.8951	chr8	91317892	91319847	H3K27ac_peak80113	151	combined_peak17777
chr8	93698540	93698877	FOSL1_peak64107	70.3587	chr8	93698514	93699171	H3K27ac_peak80130	39	combined_peak17778
chr8	93740567	93741415	FOSL1_peak64109	22.7331	chr8	93739574	93741686	H3K27ac_peak80137	286	combined_peak17779
chr8	93821394	93821750	FOSL1_peak64113	84.8698	chr8	93821485	93823310	H3K27ac_peak80144	90	combined_peak17780
chr8	93837681	93838169	FOSL1_peak64115	147.118	chr8	93837197	93838853	H3K27ac_peak80146	264	combined_peak17781
chr8	93838425	93838719	FOSL1_peak64116	39.2411	chr8	93837197	93838853	H3K27ac_peak80146	264	combined_peak17782
chr8	93846467	93847035	FOSL1_peak64117	87.3346	chr8	93845574	93847833	H3K27ac_peak80147	347	combined_peak17783
chr8	93857507	93857976	FOSL1_peak64118	93.3874	chr8	93856607	93858967	H3K27ac_peak80148	273	combined_peak17784
chr8	93873885	93874518	FOSL1_peak64121	170.087	chr8	93873187	93875442	H3K27ac_peak80149	420	combined_peak17785
chr8	93880200	93880775	FOSL1_peak64122	167.244	chr8	93879719	93881543	H3K27ac_peak80150	399	combined_peak17786
chr8	93885874	93886183	FOSL1_peak64123	26.7074	chr8	93885084	93886144	H3K27ac_peak80151	97	combined_peak17787
chr8	93904377	93904849	FOSL1_peak64126	63.8706	chr8	93902920	93905424	H3K27ac_peak80152	406	combined_peak17788
chr8	93906376	93906638	FOSL1_peak64127	33.5353	chr8	93905887	93906560	H3K27ac_peak80153	80	combined_peak17789
chr8	93935467	93936554	FOSL1_peak64132	140.207	chr8	93934555	93936774	H3K27ac_peak80159	314	combined_peak17790
chr8	93944323	93944803	FOSL1_peak64133	62.1239	chr8	93944043	93945518	H3K27ac_peak80160	97	combined_peak17791
chr8	93959398	93959691	FOSL1_peak64135	32.5745	chr8	93959090	93960456	H3K27ac_peak80161	71	combined_peak17792
chr8	93991346	93991985	FOSL1_peak64139	39.3623	chr8	93990672	93992184	H3K27ac_peak80166	141	combined_peak17793
chr8	94059241	94059691	FOSL1_peak64145	39.2083	chr8	94059355	94059841	H3K27ac_peak80171	89	combined_peak17794
chr8	94072123	94072422	FOSL1_peak64146	53.473	chr8	94071987	94072511	H3K27ac_peak80172	68	combined_peak17795
chr8	94119912	94120623	FOSL1_peak64150	28.9202	chr8	94119901	94120485	H3K27ac_peak80173	172	combined_peak17796
chr8	94198546	94198913	FOSL1_peak64152	22.0386	chr8	94197935	94199044	H3K27ac_peak80178	66	combined_peak17797
chr8	94206461	94206944	FOSL1_peak64153	46.4871	chr8	94205736	94207077	H3K27ac_peak80179	75	combined_peak17798
chr8	94219572	94220076	FOSL1_peak64154	185.623	chr8	94219220	94220197	H3K27ac_peak80180	58	combined_peak17799
chr8	94234300	94234948	FOSL1_peak64156	71.9433	chr8	94233999	94235132	H3K27ac_peak80181	141	combined_peak17800
chr8	94242001	94242722	FOSL1_peak64157	179.64	chr8	94241563	94242732	H3K27ac_peak80182	76	combined_peak17801
chr8	94258914	94259516	FOSL1_peak64158	190.771	chr8	94258795	94259806	H3K27ac_peak80183	134	combined_peak17802
chr8	94373253	94373482	FOSL1_peak64165	30.8073	chr8	94373255	94373756	H3K27ac_peak80196	56	combined_peak17803
chr8	94417709	94418163	FOSL1_peak64166	188.961	chr8	94417504	94418494	H3K27ac_peak80200	90	combined_peak17804
chr8	94474846	94475464	FOSL1_peak64168	21.7556	chr8	94474517	94475447	H3K27ac_peak80208	127	combined_peak17805
chr8	94553142	94553959	FOSL1_peak64170	52.5688	chr8	94553196	94554593	H3K27ac_peak80214	97	combined_peak17806
chr8	94612819	94613284	FOSL1_peak64175	24.756	chr8	94612749	94613283	H3K27ac_peak80218	54	combined_peak17807
chr8	94623461	94623918	FOSL1_peak64176	35.4504	chr8	94623350	94624195	H3K27ac_peak80220	62	combined_peak17808
chr8	94640434	94641195	FOSL1_peak64178	32.4067	chr8	94638962	94641708	H3K27ac_peak80222	131	combined_peak17809
chr8	94719393	94720257	FOSL1_peak64181	65.2233	chr8	94718876	94720934	H3K27ac_peak80226	68	combined_peak17810
chr8	94822555	94823611	FOSL1_peak64183	20.8862	chr8	94822599	94824241	H3K27ac_peak80235	359	combined_peak17811
chr8	95024613	95025252	FOSL1_peak64189	29.6089	chr8	95024344	95026003	H3K27ac_peak80253	208	combined_peak17812
chr8	95066669	95067224	FOSL1_peak64191	21.7935	chr8	95066464	95068465	H3K27ac_peak80257	112	combined_peak17813
chr8	95069022	95069264	FOSL1_peak64193	39.6126	chr8	95069113	95069578	H3K27ac_peak80258	57	combined_peak17814
chr8	95075884	95076706	FOSL1_peak64194	48.6563	chr8	95075620	95076761	H3K27ac_peak80259	135	combined_peak17815
chr8	95114404	95114795	FOSL1_peak64198	62.2897	chr8	95114163	95114618	H3K27ac_peak80263	29	combined_peak17816
chr8	95133326	95133989	FOSL1_peak64199	20.6261	chr8	95133474	95135016	H3K27ac_peak80265	95	combined_peak17817
chr8	95223501	95223997	FOSL1_peak64200	41.0445	chr8	95223479	95224412	H3K27ac_peak80271	85	combined_peak17818
chr8	95225566	95225858	FOSL1_peak64201	21.2989	chr8	95225299	95225895	H3K27ac_peak80272	37	combined_peak17819
chr8	95237204	95237483	FOSL1_peak64202	45.2988	chr8	95237150	95237584	H3K27ac_peak80274	35	combined_peak17820
chr8	95268858	95270232	FOSL1_peak64204	42.3579	chr8	95268753	95270370	H3K27ac_peak80275	148	combined_peak17821
chr8	96235329	96235956	FOSL1_peak64219	28.9026	chr8	96234272	96236065	H3K27ac_peak80287	263	combined_peak17822
chr8	96261276	96262141	FOSL1_peak64220	27.8678	chr8	96260725	96262526	H3K27ac_peak80288	170	combined_peak17823
chr8	97559988	97560523	FOSL1_peak64237	21.245	chr8	97559957	97560569	H3K27ac_peak80299	50	combined_peak17824
chr8	97582484	97582853	FOSL1_peak64238	21.191	chr8	97582290	97582611	H3K27ac_peak80301	41	combined_peak17825
chr8	97595739	97596180	FOSL1_peak64240	24.9292	chr8	97595039	97596072	H3K27ac_peak80302	79	combined_peak17826
chr8	97757766	97758031	FOSL1_peak64246	21.4582	chr8	97757380	97758732	H3K27ac_peak80319	235	combined_peak17827
chr8	97763497	97763940	FOSL1_peak64248	72.6671	chr8	97763322	97764302	H3K27ac_peak80320	99	combined_peak17828
chr8	97796531	97796761	FOSL1_peak64252	35.0103	chr8	97796329	97796964	H3K27ac_peak80324	50	combined_peak17829
chr8	97798060	97798618	FOSL1_peak64253	100.605	chr8	97797560	97798714	H3K27ac_peak80325	77	combined_peak17830
chr8	97855542	97856018	FOSL1_peak64256	89.2615	chr8	97855518	97856217	H3K27ac_peak80331	51	combined_peak17831
chr8	98045352	98045954	FOSL1_peak64266	23.7947	chr8	98044264	98046653	H3K27ac_peak80340	326	combined_peak17832
chr8	98116834	98117504	FOSL1_peak64271	28.5479	chr8	98116833	98118344	H3K27ac_peak80348	144	combined_peak17833
chr8	98165837	98166260	FOSL1_peak64273	29.2788	chr8	98165585	98167308	H3K27ac_peak80350	135	combined_peak17834
chr8	98601468	98601939	FOSL1_peak64290	118.71	chr8	98601125	98602636	H3K27ac_peak80377	127	combined_peak17835
chr8	98725865	98726542	FOSL1_peak64293	21.9353	chr8	98725622	98726371	H3K27ac_peak80385	53	combined_peak17836
chr8	98817440	98817784	FOSL1_peak64295	32.4224	chr8	98817494	98818088	H3K27ac_peak80390	47	combined_peak17837
chr8	98826001	98826335	FOSL1_peak64297	24.118	chr8	98825961	98826639	H3K27ac_peak80392	128	combined_peak17838
chr8	98834996	98835240	FOSL1_peak64298	27.3656	chr8	98834476	98835620	H3K27ac_peak80393	106	combined_peak17839
chr8	98878342	98878618	FOSL1_peak64300	33.2888	chr8	98878133	98878546	H3K27ac_peak80397	42	combined_peak17840
chr8	98912428	98912809	FOSL1_peak64301	55.9132	chr8	98912202	98912803	H3K27ac_peak80400	81	combined_peak17841
chr8	98944171	98944715	FOSL1_peak64303	25.5151	chr8	98943815	98945175	H3K27ac_peak80402	355	combined_peak17842
chr8	99012659	99013595	FOSL1_peak64305	30.7824	chr8	99012466	99014017	H3K27ac_peak80408	220	combined_peak17843
chr8	99682560	99682824	FOSL1_peak64312	36.6221	chr8	99682228	99683314	H3K27ac_peak80456	117	combined_peak17844
chr8	99893250	99893892	FOSL1_peak64315	28.0674	chr8	99892470	99893936	H3K27ac_peak80471	141	combined_peak17845
chr8	100150220	100150807	FOSL1_peak64320	40.5001	chr8	100150036	100151587	H3K27ac_peak80486	126	combined_peak17846
chr8	100213398	100213743	FOSL1_peak64325	99.45	chr8	100212711	100214308	H3K27ac_peak80492	126	combined_peak17847
chr8	100309821	100310726	FOSL1_peak64326	28.2857	chr8	100308655	100310790	H3K27ac_peak80498	137	combined_peak17848
chr8	100395935	100396495	FOSL1_peak64331	131.842	chr8	100395826	100396533	H3K27ac_peak80503	102	combined_peak17849
chr8	100559444	100560056	FOSL1_peak64342	48.0386	chr8	100559023	100559887	H3K27ac_peak80516	65	combined_peak17850
chr8	100564031	100564417	FOSL1_peak64343	27.3258	chr8	100563961	100564323	H3K27ac_peak80517	37	combined_peak17851
chr8	100721910	100722310	FOSL1_peak64350	29.7978	chr8	100721931	100723381	H3K27ac_peak80526	291	combined_peak17852
chr8	100788862	100789462	FOSL1_peak64356	173.44	chr8	100788223	100790497	H3K27ac_peak80529	428	combined_peak17853
chr8	100790431	100790675	FOSL1_peak64357	43.0501	chr8	100788223	100790497	H3K27ac_peak80529	428	combined_peak17854
chr8	100847166	100847793	FOSL1_peak64361	22.4149	chr8	100846944	100847769	H3K27ac_peak80532	110	combined_peak17855
chr8	100868419	100869200	FOSL1_peak64363	80.0607	chr8	100868170	100870013	H3K27ac_peak80534	364	combined_peak17856
chr8	100869643	100869979	FOSL1_peak64364	64.9095	chr8	100868170	100870013	H3K27ac_peak80534	364	combined_peak17857
chr8	100900076	100900901	FOSL1_peak64367	180.81	chr8	100899751	100901371	H3K27ac_peak80535	150	combined_peak17858
chr8	100951848	100952517	FOSL1_peak64371	25.7446	chr8	100950446	100954086	H3K27ac_peak80540	165	combined_peak17859
chr8	100986098	100986763	FOSL1_peak64374	57.7792	chr8	100986030	100986777	H3K27ac_peak80543	67	combined_peak17860
chr8	101003498	101004151	FOSL1_peak64375	62.4657	chr8	101003066	101004288	H3K27ac_peak80544	282	combined_peak17861
chr8	101026251	101026838	FOSL1_peak64377	94.8094	chr8	101025673	101028028	H3K27ac_peak80545	544	combined_peak17862
chr8	101027103	101027782	FOSL1_peak64378	39.8217	chr8	101025673	101028028	H3K27ac_peak80545	544	combined_peak17863
chr8	101041773	101042086	FOSL1_peak64379	21.5491	chr8	101041776	101042830	H3K27ac_peak80546	63	combined_peak17864
chr8	101062863	101063192	FOSL1_peak64382	71.6082	chr8	101062571	101063220	H3K27ac_peak80548	50	combined_peak17865
chr8	101080480	101081264	FOSL1_peak64383	177.088	chr8	101079904	101081431	H3K27ac_peak80549	341	combined_peak17866
chr8	101087772	101088147	FOSL1_peak64384	111.026	chr8	101087906	101088208	H3K27ac_peak80550	31	combined_peak17867
chr8	101098341	101099055	FOSL1_peak64386	200.108	chr8	101098073	101099074	H3K27ac_peak80551	118	combined_peak17868
chr8	101117842	101118168	FOSL1_peak64387	99.0074	chr8	101117942	101118407	H3K27ac_peak80552	52	combined_peak17869
chr8	101126192	101127121	FOSL1_peak64388	37.0433	chr8	101125410	101127145	H3K27ac_peak80553	142	combined_peak17870
chr8	101137069	101137680	FOSL1_peak64389	32.5467	chr8	101137188	101137792	H3K27ac_peak80554	100	combined_peak17871
chr8	101158885	101159843	FOSL1_peak64391	153.13	chr8	101158705	101160022	H3K27ac_peak80555	558	combined_peak17872
chr8	101181053	101181327	FOSL1_peak64392	24.5527	chr8	101180881	101181396	H3K27ac_peak80556	42	combined_peak17873
chr8	101205442	101206278	FOSL1_peak64394	41.6942	chr8	101204775	101206664	H3K27ac_peak80560	227	combined_peak17874
chr8	101287910	101288387	FOSL1_peak64397	73.9743	chr8	101287541	101288841	H3K27ac_peak80562	93	combined_peak17875
chr8	101326979	101327383	FOSL1_peak64399	22.9157	chr8	101327105	101327498	H3K27ac_peak80563	41	combined_peak17876
chr8	101375909	101376398	FOSL1_peak64401	49.0259	chr8	101375827	101377125	H3K27ac_peak80568	119	combined_peak17877
chr8	101474223	101474674	FOSL1_peak64404	105.897	chr8	101474166	101474473	H3K27ac_peak80575	41	combined_peak17878
chr8	101538203	101538533	FOSL1_peak64408	116.048	chr8	101537835	101538599	H3K27ac_peak80580	72	combined_peak17879
chr8	101607971	101608248	FOSL1_peak64411	56.4749	chr8	101607558	101608226	H3K27ac_peak80585	46	combined_peak17880
chr8	101635694	101636094	FOSL1_peak64413	116.508	chr8	101635573	101636188	H3K27ac_peak80587	108	combined_peak17881
chr8	102197442	102197821	FOSL1_peak64425	20.0878	chr8	102197362	102197547	H3K27ac_peak80606	42	combined_peak17882
chr8	102238432	102239847	FOSL1_peak64426	24.9862	chr8	102238753	102239981	H3K27ac_peak80611	294	combined_peak17883
chr8	102412610	102413328	FOSL1_peak64429	36.3498	chr8	102411556	102413533	H3K27ac_peak80620	135	combined_peak17884
chr8	102653874	102654224	FOSL1_peak64438	62.3042	chr8	102653326	102656359	H3K27ac_peak80631	142	combined_peak17885
chr8	102730922	102731396	FOSL1_peak64441	80.3688	chr8	102730445	102731598	H3K27ac_peak80638	121	combined_peak17886
chr8	102738529	102738948	FOSL1_peak64442	101.577	chr8	102738114	102739339	H3K27ac_peak80639	57	combined_peak17887
chr8	102756625	102757069	FOSL1_peak64444	126.054	chr8	102756660	102757557	H3K27ac_peak80641	71	combined_peak17888
chr8	102788862	102789422	FOSL1_peak64446	55.4589	chr8	102788627	102791611	H3K27ac_peak80646	341	combined_peak17889
chr8	102790021	102790316	FOSL1_peak64447	35.1086	chr8	102788627	102791611	H3K27ac_peak80646	341	combined_peak17890
chr8	102806341	102807077	FOSL1_peak64449	119.095	chr8	102805616	102807723	H3K27ac_peak80647	189	combined_peak17891
chr8	102862882	102863301	FOSL1_peak64452	63.2876	chr8	102862680	102865075	H3K27ac_peak80650	183	combined_peak17892
chr8	102863950	102864373	FOSL1_peak64453	33.6267	chr8	102862680	102865075	H3K27ac_peak80650	183	combined_peak17893
chr8	102906257	102906688	FOSL1_peak64455	161.358	chr8	102905966	102907167	H3K27ac_peak80654	267	combined_peak17894
chr8	102909877	102910141	FOSL1_peak64456	41.8868	chr8	102909305	102910224	H3K27ac_peak80655	49	combined_peak17895
chr8	103020644	103021430	FOSL1_peak64459	38.2622	chr8	103020393	103021896	H3K27ac_peak80662	139	combined_peak17896
chr8	103207908	103208299	FOSL1_peak64466	185.379	chr8	103207156	103208361	H3K27ac_peak80664	222	combined_peak17897
chr8	103344820	103345135	FOSL1_peak64474	56.0958	chr8	103344699	103345503	H3K27ac_peak80670	71	combined_peak17898
chr8	103372116	103372604	FOSL1_peak64475	114.792	chr8	103371962	103372802	H3K27ac_peak80674	86	combined_peak17899
chr8	103414803	103415765	FOSL1_peak64477	36.8047	chr8	103414258	103415881	H3K27ac_peak80679	446	combined_peak17900
chr8	103445476	103445933	FOSL1_peak64479	51.4088	chr8	103445062	103446199	H3K27ac_peak80680	219	combined_peak17901
chr8	103498489	103499276	FOSL1_peak64483	30.3209	chr8	103498531	103499184	H3K27ac_peak80683	55	combined_peak17902
chr8	104665132	104665551	FOSL1_peak64498	59.6356	chr8	104665008	104666165	H3K27ac_peak80686	56	combined_peak17903
chr8	104746727	104747085	FOSL1_peak64500	51.4324	chr8	104746661	104746970	H3K27ac_peak80687	44	combined_peak17904
chr8	105821871	105822140	FOSL1_peak64507	33.4657	chr8	105821635	105822392	H3K27ac_peak80696	51	combined_peak17905
chr8	105986125	105986365	FOSL1_peak64510	24.0311	chr8	105986053	105986595	H3K27ac_peak80712	21	combined_peak17906
chr8	106011300	106011709	FOSL1_peak64512	85.5513	chr8	106011386	106012220	H3K27ac_peak80715	90	combined_peak17907
chr8	106045718	106046276	FOSL1_peak64514	145.272	chr8	106045655	106047049	H3K27ac_peak80717	100	combined_peak17908
chr8	106047400	106047855	FOSL1_peak64515	146.875	chr8	106047510	106048164	H3K27ac_peak80718	41	combined_peak17909
chr8	106059860	106060757	FOSL1_peak64516	128.918	chr8	106059180	106061155	H3K27ac_peak80719	210	combined_peak17910
chr8	106269883	106270428	FOSL1_peak64524	36.222	chr8	106269988	106270649	H3K27ac_peak80734	46	combined_peak17911
chr8	106455465	106455784	FOSL1_peak64529	53.8535	chr8	106455150	106456336	H3K27ac_peak80750	108	combined_peak17912
chr8	106455985	106456401	FOSL1_peak64530	111.5	chr8	106455150	106456336	H3K27ac_peak80750	108	combined_peak17913
chr8	106461640	106462057	FOSL1_peak64531	102.089	chr8	106461684	106461869	H3K27ac_peak80752	27	combined_peak17914
chr8	106657407	106657975	FOSL1_peak64538	21.2485	chr8	106657155	106658939	H3K27ac_peak80761	189	combined_peak17915
chr8	106725878	106726274	FOSL1_peak64539	23.0592	chr8	106725666	106726520	H3K27ac_peak80766	143	combined_peak17916
chr8	106857782	106858056	FOSL1_peak64547	23.917	chr8	106858054	106858825	H3K27ac_peak80772	42	combined_peak17917
chr8	108243032	108243404	FOSL1_peak64554	77.6871	chr8	108243134	108243770	H3K27ac_peak80781	62	combined_peak17918
chr8	108248488	108249215	FOSL1_peak64555	52.0166	chr8	108247593	108248996	H3K27ac_peak80782	226	combined_peak17919
chr8	108443321	108443856	FOSL1_peak64556	20.1781	chr8	108443332	108444472	H3K27ac_peak80784	206	combined_peak17920
chr8	109025377	109025767	FOSL1_peak64566	65.2736	chr8	109025199	109025764	H3K27ac_peak80796	45	combined_peak17921
chr8	109042141	109042516	FOSL1_peak64567	154.623	chr8	109041849	109042812	H3K27ac_peak80797	78	combined_peak17922
chr8	109229010	109229852	FOSL1_peak64570	135.504	chr8	109228819	109229819	H3K27ac_peak80808	246	combined_peak17923
chr8	109292419	109292862	FOSL1_peak64571	226.526	chr8	109292136	109293366	H3K27ac_peak80811	77	combined_peak17924
chr8	109333843	109334701	FOSL1_peak64574	23.1481	chr8	109333580	109335374	H3K27ac_peak80814	389	combined_peak17925
chr8	109450930	109451338	FOSL1_peak64577	24.8345	chr8	109450513	109451251	H3K27ac_peak80819	47	combined_peak17926
chr8	109539730	109540466	FOSL1_peak64579	22.6272	chr8	109539371	109541098	H3K27ac_peak80824	142	combined_peak17927
chr8	109593537	109593951	FOSL1_peak64582	123.082	chr8	109593565	109594572	H3K27ac_peak80828	47	combined_peak17928
chr8	109594177	109594429	FOSL1_peak64583	22.7142	chr8	109593565	109594572	H3K27ac_peak80828	47	combined_peak17929
chr8	109606657	109607329	FOSL1_peak64585	137.465	chr8	109606117	109608214	H3K27ac_peak80829	256	combined_peak17930
chr8	109620602	109621230	FOSL1_peak64587	98.9836	chr8	109620170	109621228	H3K27ac_peak80831	129	combined_peak17931
chr8	116766151	116766621	FOSL1_peak64600	32.9821	chr8	116765919	116767676	H3K27ac_peak80851	161	combined_peak17932
chr8	117388419	117388762	FOSL1_peak64613	89.3874	chr8	117388663	117388876	H3K27ac_peak80859	23	combined_peak17933
chr8	117520536	117521128	FOSL1_peak64616	26.8316	chr8	117520260	117521665	H3K27ac_peak80861	138	combined_peak17934
chr8	118011341	118011926	FOSL1_peak64626	107.117	chr8	118011008	118012317	H3K27ac_peak80885	162	combined_peak17935
chr8	118018600	118018911	FOSL1_peak64627	78.1472	chr8	118018059	118019074	H3K27ac_peak80886	107	combined_peak17936
chr8	118056214	118056608	FOSL1_peak64629	161.993	chr8	118056264	118056979	H3K27ac_peak80889	94	combined_peak17937
chr8	118111781	118112053	FOSL1_peak64634	31.9112	chr8	118111649	118113388	H3K27ac_peak80893	229	combined_peak17938
chr8	118439628	118440081	FOSL1_peak64641	193.373	chr8	118439201	118440919	H3K27ac_peak80915	483	combined_peak17939
chr8	119176855	119177560	FOSL1_peak64656	57.3776	chr8	119176608	119178247	H3K27ac_peak80935	152	combined_peak17940
chr8	119206819	119207294	FOSL1_peak64659	29.5943	chr8	119206557	119207692	H3K27ac_peak80936	98	combined_peak17941
chr8	119415838	119416434	FOSL1_peak64663	31.4995	chr8	119416204	119416772	H3K27ac_peak80947	39	combined_peak17942
chr8	119832477	119833365	FOSL1_peak64673	22.048	chr8	119832276	119833693	H3K27ac_peak80968	360	combined_peak17943
chr8	119855612	119856264	FOSL1_peak64674	21.5387	chr8	119854815	119856650	H3K27ac_peak80970	105	combined_peak17944
chr8	119873515	119874118	FOSL1_peak64678	22.4004	chr8	119873494	119873837	H3K27ac_peak80974	111	combined_peak17945
chr8	119982648	119983130	FOSL1_peak64680	97.4842	chr8	119982579	119983428	H3K27ac_peak80985	45	combined_peak17946
chr8	120084546	120084851	FOSL1_peak64686	33.8252	chr8	120084448	120084792	H3K27ac_peak80990	43	combined_peak17947
chr8	120123554	120123918	FOSL1_peak64687	28.1104	chr8	120123523	120123962	H3K27ac_peak80991	60	combined_peak17948
chr8	120315638	120316083	FOSL1_peak64688	79.3048	chr8	120315660	120315981	H3K27ac_peak81003	31	combined_peak17949
chr8	120346953	120347256	FOSL1_peak64690	52.5433	chr8	120346682	120346993	H3K27ac_peak81005	23	combined_peak17950
chr8	120444934	120445716	FOSL1_peak64692	24.6496	chr8	120444177	120446108	H3K27ac_peak81011	381	combined_peak17951
chr8	120780198	120780550	FOSL1_peak64696	90.2907	chr8	120780027	120780436	H3K27ac_peak81030	85	combined_peak17952
chr8	120938992	120939383	FOSL1_peak64701	50.8869	chr8	120939232	120939588	H3K27ac_peak81040	27	combined_peak17953
chr8	121089314	121089758	FOSL1_peak64707	133.438	chr8	121088571	121089971	H3K27ac_peak81047	121	combined_peak17954
chr8	121097415	121097795	FOSL1_peak64708	149.913	chr8	121097336	121097901	H3K27ac_peak81048	40	combined_peak17955
chr8	121145486	121145921	FOSL1_peak64709	91.047	chr8	121144745	121146395	H3K27ac_peak81052	151	combined_peak17956
chr8	121322894	121323177	FOSL1_peak64718	80.234	chr8	121322792	121323202	H3K27ac_peak81064	39	combined_peak17957
chr8	121338815	121339301	FOSL1_peak64719	91.8599	chr8	121338938	121339263	H3K27ac_peak81065	79	combined_peak17958
chr8	121348771	121349194	FOSL1_peak64720	143.8	chr8	121348414	121349443	H3K27ac_peak81066	50	combined_peak17959
chr8	121724399	121724868	FOSL1_peak64727	40.5196	chr8	121724156	121724509	H3K27ac_peak81088	28	combined_peak17960
chr8	121742968	121743417	FOSL1_peak64729	120.447	chr8	121743175	121743480	H3K27ac_peak81089	25	combined_peak17961
chr8	121811449	121812290	FOSL1_peak64733	156.497	chr8	121811218	121812698	H3K27ac_peak81093	404	combined_peak17962
