## Supplementary Table 19 for "Endogenous retroviruses mediate transcriptional rewiring in response to oncogenic signaling in colorectal cancer" (part 3 of 3)

### Sheet: HCT116 H3K27ac+FOSL1 peaks (continued)
FOSL1_peak_chr	FOSL1_peak_start	FOSL1_peak_end	FOSL1_peak_name	FOSL1_peak_score	H3K27ac_peak_chr	H3K27ac_peak_start	H3K27ac_peak_end	H3K27ac_peak_name	H3K27ac_peak_score	combined_peak_name
chr8	122017424	122017726	FOSL1_peak64737	23.4579	chr8	122017062	122017794	H3K27ac_peak81105	67	combined_peak17963
chr8	122134690	122135124	FOSL1_peak64740	125.348	chr8	122134725	122135299	H3K27ac_peak81112	70	combined_peak17964
chr8	122568724	122569103	FOSL1_peak64749	87.7165	chr8	122568607	122569031	H3K27ac_peak81138	28	combined_peak17965
chr8	122643647	122643978	FOSL1_peak64756	91.7383	chr8	122643401	122644161	H3K27ac_peak81144	78	combined_peak17966
chr8	122664122	122664624	FOSL1_peak64758	173.22	chr8	122664049	122664712	H3K27ac_peak81145	70	combined_peak17967
chr8	122689656	122690177	FOSL1_peak64763	85.8817	chr8	122689270	122690539	H3K27ac_peak81148	102	combined_peak17968
chr8	122733355	122733868	FOSL1_peak64765	22.5726	chr8	122733299	122733853	H3K27ac_peak81150	61	combined_peak17969
chr8	122780127	122780387	FOSL1_peak64768	23.4084	chr8	122780162	122782598	H3K27ac_peak81154	101	combined_peak17970
chr8	122805758	122806516	FOSL1_peak64773	193.712	chr8	122805598	122806811	H3K27ac_peak81158	254	combined_peak17971
chr8	122959855	122960401	FOSL1_peak64776	46.4168	chr8	122959540	122961261	H3K27ac_peak81172	159	combined_peak17972
chr8	122988686	122989301	FOSL1_peak64778	193.897	chr8	122988568	122989754	H3K27ac_peak81175	69	combined_peak17973
chr8	123041689	123042684	FOSL1_peak64781	20.5978	chr8	123041402	123042911	H3K27ac_peak81179	121	combined_peak17974
chr8	123072292	123073114	FOSL1_peak64784	23.5452	chr8	123072453	123073567	H3K27ac_peak81183	135	combined_peak17975
chr8	123149052	123149611	FOSL1_peak64786	250.42	chr8	123148860	123149791	H3K27ac_peak81186	138	combined_peak17976
chr8	123157054	123157765	FOSL1_peak64788	55.8113	chr8	123157195	123157596	H3K27ac_peak81188	30	combined_peak17977
chr8	123240894	123241618	FOSL1_peak64795	24.951	chr8	123240317	123241545	H3K27ac_peak81190	95	combined_peak17978
chr8	123285716	123286178	FOSL1_peak64798	69.7952	chr8	123285606	123286366	H3K27ac_peak81192	61	combined_peak17979
chr8	123396195	123396983	FOSL1_peak64800	31.1231	chr8	123395072	123396971	H3K27ac_peak81200	175	combined_peak17980
chr8	123453457	123454009	FOSL1_peak64804	71.1162	chr8	123452973	123453990	H3K27ac_peak81203	58	combined_peak17981
chr8	123528179	123528549	FOSL1_peak64808	116.438	chr8	123528194	123529224	H3K27ac_peak81205	47	combined_peak17982
chr8	123548221	123548673	FOSL1_peak64812	193.78	chr8	123548203	123548586	H3K27ac_peak81208	56	combined_peak17983
chr8	123670943	123671587	FOSL1_peak64817	189.977	chr8	123670835	123671775	H3K27ac_peak81213	120	combined_peak17984
chr8	123680490	123680821	FOSL1_peak64818	64.9818	chr8	123680305	123681139	H3K27ac_peak81214	45	combined_peak17985
chr8	123768144	123768706	FOSL1_peak64824	44.6895	chr8	123768308	123769414	H3K27ac_peak81216	220	combined_peak17986
chr8	123840030	123840347	FOSL1_peak64826	27.8999	chr8	123839603	123840618	H3K27ac_peak81219	44	combined_peak17987
chr8	123858395	123858943	FOSL1_peak64827	111.594	chr8	123858494	123858843	H3K27ac_peak81221	23	combined_peak17988
chr8	123922108	123922745	FOSL1_peak64831	39.3499	chr8	123922236	123922744	H3K27ac_peak81226	93	combined_peak17989
chr8	124199921	124200690	FOSL1_peak64842	145.633	chr8	124200204	124200806	H3K27ac_peak81234	73	combined_peak17990
chr8	124271410	124272360	FOSL1_peak64845	171.381	chr8	124271004	124272202	H3K27ac_peak81235	60	combined_peak17991
chr8	124372340	124373103	FOSL1_peak64846	55.0076	chr8	124371928	124373364	H3K27ac_peak81242	118	combined_peak17992
chr8	124440423	124440844	FOSL1_peak64849	25.0657	chr8	124440254	124440883	H3K27ac_peak81245	58	combined_peak17993
chr8	124450282	124451005	FOSL1_peak64851	21.9922	chr8	124449856	124451313	H3K27ac_peak81246	365	combined_peak17994
chr8	124474169	124475005	FOSL1_peak64852	43.735	chr8	124473454	124475641	H3K27ac_peak81250	252	combined_peak17995
chr8	124538740	124539519	FOSL1_peak64855	32.9543	chr8	124538297	124539873	H3K27ac_peak81256	253	combined_peak17996
chr8	124592912	124593284	FOSL1_peak64856	25.9971	chr8	124592877	124593458	H3K27ac_peak81260	45	combined_peak17997
chr8	124973110	124973884	FOSL1_peak64866	29.0166	chr8	124972978	124974312	H3K27ac_peak81279	120	combined_peak17998
chr8	125031780	125032292	FOSL1_peak64868	146.241	chr8	125031646	125032257	H3K27ac_peak81284	60	combined_peak17999
chr8	125091532	125092093	FOSL1_peak64869	41.6175	chr8	125091453	125093026	H3K27ac_peak81289	115	combined_peak18000
chr8	125110669	125111307	FOSL1_peak64870	217.419	chr8	125110223	125112337	H3K27ac_peak81290	128	combined_peak18001
chr8	125119109	125119545	FOSL1_peak64872	56.6806	chr8	125118482	125120467	H3K27ac_peak81291	232	combined_peak18002
chr8	125125515	125126325	FOSL1_peak64873	156.296	chr8	125125290	125126911	H3K27ac_peak81293	454	combined_peak18003
chr8	125141358	125142001	FOSL1_peak64874	58.2599	chr8	125141407	125142351	H3K27ac_peak81295	38	combined_peak18004
chr8	125151721	125152038	FOSL1_peak64875	36.5435	chr8	125151174	125152356	H3K27ac_peak81297	58	combined_peak18005
chr8	125175356	125175827	FOSL1_peak64879	123.907	chr8	125174674	125176243	H3K27ac_peak81299	285	combined_peak18006
chr8	125191286	125192213	FOSL1_peak64881	106.92	chr8	125191102	125192917	H3K27ac_peak81301	331	combined_peak18007
chr8	125214112	125214621	FOSL1_peak64882	105.889	chr8	125213940	125214691	H3K27ac_peak81303	152	combined_peak18008
chr8	125219194	125219708	FOSL1_peak64883	190.852	chr8	125218700	125221304	H3K27ac_peak81304	514	combined_peak18009
chr8	125220555	125220879	FOSL1_peak64884	33.0681	chr8	125218700	125221304	H3K27ac_peak81304	514	combined_peak18010
chr8	125228758	125229234	FOSL1_peak64885	20.9055	chr8	125228582	125229239	H3K27ac_peak81305	54	combined_peak18011
chr8	125232856	125233159	FOSL1_peak64886	33.2057	chr8	125232923	125233112	H3K27ac_peak81307	29	combined_peak18012
chr8	125260022	125260464	FOSL1_peak64889	160.012	chr8	125259310	125261122	H3K27ac_peak81310	754	combined_peak18013
chr8	125271381	125271804	FOSL1_peak64891	152.725	chr8	125270988	125272610	H3K27ac_peak81311	231	combined_peak18014
chr8	125273866	125274204	FOSL1_peak64892	107.337	chr8	125272928	125274243	H3K27ac_peak81312	138	combined_peak18015
chr8	125279785	125280022	FOSL1_peak64895	21.4624	chr8	125278231	125280813	H3K27ac_peak81313	166	combined_peak18016
chr8	125288990	125289595	FOSL1_peak64897	33.4949	chr8	125288745	125290147	H3K27ac_peak81314	56	combined_peak18017
chr8	125291969	125292203	FOSL1_peak64898	37.8889	chr8	125291580	125292213	H3K27ac_peak81316	35	combined_peak18018
chr8	125296565	125296822	FOSL1_peak64899	34.7427	chr8	125296458	125297374	H3K27ac_peak81317	76	combined_peak18019
chr8	125333986	125334659	FOSL1_peak64903	109.287	chr8	125333928	125334788	H3K27ac_peak81323	85	combined_peak18020
chr8	125362750	125363149	FOSL1_peak64907	80.7624	chr8	125362806	125363263	H3K27ac_peak81327	41	combined_peak18021
chr8	125378858	125379298	FOSL1_peak64910	88.2833	chr8	125378394	125379520	H3K27ac_peak81329	107	combined_peak18022
chr8	125380292	125380618	FOSL1_peak64912	49.7395	chr8	125380177	125380867	H3K27ac_peak81330	56	combined_peak18023
chr8	125386032	125386996	FOSL1_peak64913	80.3696	chr8	125386030	125387025	H3K27ac_peak81331	118	combined_peak18024
chr8	125410366	125410997	FOSL1_peak64915	133.122	chr8	125410256	125411180	H3K27ac_peak81334	91	combined_peak18025
chr8	125429898	125430525	FOSL1_peak64918	139.501	chr8	125428884	125430786	H3K27ac_peak81335	95	combined_peak18026
chr8	125452004	125452491	FOSL1_peak64922	56.9213	chr8	125451858	125452608	H3K27ac_peak81339	57	combined_peak18027
chr8	125463174	125464165	FOSL1_peak64923	26.7655	chr8	125462766	125464518	H3K27ac_peak81340	417	combined_peak18028
chr8	125498108	125498721	FOSL1_peak64928	195.405	chr8	125497517	125499185	H3K27ac_peak81342	188	combined_peak18029
chr8	125544636	125544888	FOSL1_peak64934	31.4254	chr8	125544808	125546810	H3K27ac_peak81347	115	combined_peak18030
chr8	125545506	125546083	FOSL1_peak64935	123.011	chr8	125544808	125546810	H3K27ac_peak81347	115	combined_peak18031
chr8	125556232	125557098	FOSL1_peak64937	144.066	chr8	125555897	125558090	H3K27ac_peak81348	328	combined_peak18032
chr8	125557203	125557592	FOSL1_peak64938	75.7606	chr8	125555897	125558090	H3K27ac_peak81348	328	combined_peak18033
chr8	125602569	125602902	FOSL1_peak64942	83.6311	chr8	125602723	125603128	H3K27ac_peak81352	47	combined_peak18034
chr8	125606336	125606874	FOSL1_peak64943	106.047	chr8	125606327	125607439	H3K27ac_peak81353	214	combined_peak18035
chr8	125637424	125637811	FOSL1_peak64944	77.6044	chr8	125637136	125638039	H3K27ac_peak81355	180	combined_peak18036
chr8	125644301	125644833	FOSL1_peak64945	164.809	chr8	125643696	125645098	H3K27ac_peak81356	189	combined_peak18037
chr8	125655515	125656234	FOSL1_peak64947	80.7009	chr8	125654827	125657010	H3K27ac_peak81358	275	combined_peak18038
chr8	125664258	125664953	FOSL1_peak64948	160.339	chr8	125664002	125666099	H3K27ac_peak81360	374	combined_peak18039
chr8	125679945	125680756	FOSL1_peak64950	153.294	chr8	125679197	125681108	H3K27ac_peak81361	412	combined_peak18040
chr8	125686268	125686931	FOSL1_peak64951	61.9934	chr8	125685689	125687351	H3K27ac_peak81362	619	combined_peak18041
chr8	125696827	125697100	FOSL1_peak64952	30.7	chr8	125696661	125697690	H3K27ac_peak81363	84	combined_peak18042
chr8	125698776	125699099	FOSL1_peak64953	86.1699	chr8	125697846	125699144	H3K27ac_peak81364	106	combined_peak18043
chr8	125700695	125700919	FOSL1_peak64954	23.1925	chr8	125700463	125702257	H3K27ac_peak81365	155	combined_peak18044
chr8	125701758	125702279	FOSL1_peak64955	100.848	chr8	125700463	125702257	H3K27ac_peak81365	155	combined_peak18045
chr8	125792626	125792920	FOSL1_peak64960	65.4392	chr8	125792601	125793019	H3K27ac_peak81368	44	combined_peak18046
chr8	125833131	125833350	FOSL1_peak64962	34.863	chr8	125832966	125833214	H3K27ac_peak81374	28	combined_peak18047
chr8	125968587	125969344	FOSL1_peak64966	81.4237	chr8	125968749	125969617	H3K27ac_peak81388	48	combined_peak18048
chr8	126133455	126133691	FOSL1_peak64972	29.7715	chr8	126133080	126133539	H3K27ac_peak81395	32	combined_peak18049
chr8	126433545	126434149	FOSL1_peak64979	176.216	chr8	126433155	126435387	H3K27ac_peak81407	234	combined_peak18050
chr8	126434685	126435098	FOSL1_peak64980	121.816	chr8	126433155	126435387	H3K27ac_peak81407	234	combined_peak18051
chr8	126453863	126454614	FOSL1_peak64982	164.161	chr8	126453539	126455134	H3K27ac_peak81408	254	combined_peak18052
chr8	126505969	126506798	FOSL1_peak64985	93.9596	chr8	126505775	126507376	H3K27ac_peak81413	465	combined_peak18053
chr8	126557677	126558782	FOSL1_peak64988	67.5939	chr8	126557801	126558620	H3K27ac_peak81415	160	combined_peak18054
chr8	126571920	126572249	FOSL1_peak64990	59.8207	chr8	126571899	126572831	H3K27ac_peak81417	38	combined_peak18055
chr8	126824413	126825004	FOSL1_peak64996	50.153	chr8	126824014	126825073	H3K27ac_peak81430	82	combined_peak18056
chr8	126876644	126876972	FOSL1_peak64998	20.4327	chr8	126876616	126877019	H3K27ac_peak81436	42	combined_peak18057
chr8	126947180	126947665	FOSL1_peak65001	78.2452	chr8	126946894	126947741	H3K27ac_peak81440	52	combined_peak18058
chr8	127035541	127036018	FOSL1_peak65003	93.8161	chr8	127035119	127036283	H3K27ac_peak81447	82	combined_peak18059
chr8	127038622	127038984	FOSL1_peak65004	138.126	chr8	127038649	127038834	H3K27ac_peak81448	29	combined_peak18060
chr8	127080810	127081172	FOSL1_peak65006	95.2387	chr8	127080496	127081415	H3K27ac_peak81451	57	combined_peak18061
chr8	127135346	127135795	FOSL1_peak65008	42.2124	chr8	127135254	127135720	H3K27ac_peak81453	42	combined_peak18062
chr8	127206147	127206520	FOSL1_peak65009	20.0565	chr8	127205972	127207762	H3K27ac_peak81459	78	combined_peak18063
chr8	127215072	127215582	FOSL1_peak65011	90.3074	chr8	127214759	127216549	H3K27ac_peak81460	123	combined_peak18064
chr8	127216286	127216558	FOSL1_peak65012	39.0367	chr8	127214759	127216549	H3K27ac_peak81460	123	combined_peak18065
chr8	127219821	127220010	FOSL1_peak65014	27.2273	chr8	127218716	127220065	H3K27ac_peak81461	217	combined_peak18066
chr8	127222654	127223257	FOSL1_peak65015	66.0416	chr8	127222295	127223770	H3K27ac_peak81462	140	combined_peak18067
chr8	127225100	127225472	FOSL1_peak65016	121.768	chr8	127224663	127225857	H3K27ac_peak81463	208	combined_peak18068
chr8	127253486	127254100	FOSL1_peak65020	123.426	chr8	127253221	127254330	H3K27ac_peak81467	171	combined_peak18069
chr8	127265490	127266083	FOSL1_peak65021	54.7547	chr8	127264753	127267058	H3K27ac_peak81468	264	combined_peak18070
chr8	127294082	127294306	FOSL1_peak65023	20.1686	chr8	127293667	127295910	H3K27ac_peak81471	619	combined_peak18071
chr8	127294625	127295249	FOSL1_peak65024	148.636	chr8	127293667	127295910	H3K27ac_peak81471	619	combined_peak18072
chr8	127307583	127308004	FOSL1_peak65026	27.5565	chr8	127307069	127308383	H3K27ac_peak81472	46	combined_peak18073
chr8	127331815	127332431	FOSL1_peak65028	130.19	chr8	127331748	127332381	H3K27ac_peak81475	52	combined_peak18074
chr8	127340056	127340478	FOSL1_peak65029	86.2585	chr8	127340134	127340656	H3K27ac_peak81476	38	combined_peak18075
chr8	127478437	127479041	FOSL1_peak65033	63.7781	chr8	127478409	127479071	H3K27ac_peak81486	56	combined_peak18076
chr8	127596127	127596640	FOSL1_peak65037	40.8314	chr8	127595703	127597192	H3K27ac_peak81496	212	combined_peak18077
chr8	127668424	127669255	FOSL1_peak65041	77.2582	chr8	127668237	127669578	H3K27ac_peak81501	89	combined_peak18078
chr8	127742720	127743354	FOSL1_peak65051	125.433	chr8	127741745	127743609	H3K27ac_peak81509	178	combined_peak18079
chr8	127809616	127809928	FOSL1_peak65055	46.1031	chr8	127809098	127811125	H3K27ac_peak81520	385	combined_peak18080
chr8	127810131	127810446	FOSL1_peak65056	23.8021	chr8	127809098	127811125	H3K27ac_peak81520	385	combined_peak18081
chr8	127831416	127832064	FOSL1_peak65057	220.178	chr8	127830658	127832040	H3K27ac_peak81521	226	combined_peak18082
chr8	127851480	127851847	FOSL1_peak65058	68.9873	chr8	127851335	127852368	H3K27ac_peak81523	61	combined_peak18083
chr8	127852030	127852337	FOSL1_peak65059	24.3761	chr8	127851335	127852368	H3K27ac_peak81523	61	combined_peak18084
chr8	127854049	127854798	FOSL1_peak65060	114.325	chr8	127853750	127855151	H3K27ac_peak81524	287	combined_peak18085
chr8	127859712	127860175	FOSL1_peak65061	58.9509	chr8	127859006	127860442	H3K27ac_peak81525	195	combined_peak18086
chr8	127899332	127899691	FOSL1_peak65062	37.6065	chr8	127899121	127899958	H3K27ac_peak81528	46	combined_peak18087
chr8	127907874	127908248	FOSL1_peak65063	105.361	chr8	127906917	127908319	H3K27ac_peak81529	110	combined_peak18088
chr8	127911277	127911691	FOSL1_peak65064	33.8122	chr8	127910787	127911981	H3K27ac_peak81530	87	combined_peak18089
chr8	127969417	127969768	FOSL1_peak65066	48.2188	chr8	127969289	127970519	H3K27ac_peak81539	71	combined_peak18090
chr8	128076616	128077170	FOSL1_peak65069	21.1835	chr8	128076126	128077439	H3K27ac_peak81550	79	combined_peak18091
chr8	128077689	128078006	FOSL1_peak65070	80.4461	chr8	128077675	128078103	H3K27ac_peak81551	21	combined_peak18092
chr8	128108811	128109172	FOSL1_peak65071	42.0374	chr8	128108447	128109539	H3K27ac_peak81554	70	combined_peak18093
chr8	128127232	128127531	FOSL1_peak65072	65.7646	chr8	128126882	128128683	H3K27ac_peak81555	150	combined_peak18094
chr8	128127661	128128207	FOSL1_peak65073	154.42	chr8	128126882	128128683	H3K27ac_peak81555	150	combined_peak18095
chr8	128167492	128168215	FOSL1_peak65075	179.867	chr8	128167390	128169056	H3K27ac_peak81560	123	combined_peak18096
chr8	128176632	128177320	FOSL1_peak65077	81.4968	chr8	128176272	128177995	H3K27ac_peak81561	224	combined_peak18097
chr8	128183176	128183596	FOSL1_peak65079	74.5007	chr8	128182894	128183570	H3K27ac_peak81562	71	combined_peak18098
chr8	128258620	128258901	FOSL1_peak65084	27.5477	chr8	128258482	128259089	H3K27ac_peak81565	79	combined_peak18099
chr8	128514695	128515140	FOSL1_peak65093	152.329	chr8	128514675	128515604	H3K27ac_peak81585	44	combined_peak18100
chr8	128554735	128555353	FOSL1_peak65094	88.6319	chr8	128554447	128557112	H3K27ac_peak81589	512	combined_peak18101
chr8	128556691	128557023	FOSL1_peak65095	89.6676	chr8	128554447	128557112	H3K27ac_peak81589	512	combined_peak18102
chr8	128591235	128591586	FOSL1_peak65097	45.2257	chr8	128590933	128591829	H3K27ac_peak81593	58	combined_peak18103
chr8	128649240	128649511	FOSL1_peak65098	25.6899	chr8	128649142	128649558	H3K27ac_peak81597	29	combined_peak18104
chr8	128665957	128666467	FOSL1_peak65100	168.947	chr8	128665417	128666881	H3K27ac_peak81600	107	combined_peak18105
chr8	128787628	128788103	FOSL1_peak65101	83.1305	chr8	128787698	128788419	H3K27ac_peak81609	37	combined_peak18106
chr8	128859154	128859468	FOSL1_peak65103	22.729	chr8	128859129	128859576	H3K27ac_peak81614	57	combined_peak18107
chr8	129535786	129536185	FOSL1_peak65117	30.9471	chr8	129535755	129536217	H3K27ac_peak81652	47	combined_peak18108
chr8	129685517	129686054	FOSL1_peak65121	136.679	chr8	129684594	129686302	H3K27ac_peak81663	304	combined_peak18109
chr8	129697938	129698468	FOSL1_peak65124	34.216	chr8	129697091	129697970	H3K27ac_peak81666	91	combined_peak18110
chr8	129697938	129698468	FOSL1_peak65124	34.216	chr8	129698119	129698507	H3K27ac_peak81667	33	combined_peak18111
chr8	129707569	129708409	FOSL1_peak65125	140.657	chr8	129707264	129709096	H3K27ac_peak81668	257	combined_peak18112
chr8	129710378	129710941	FOSL1_peak65126	88.3492	chr8	129709970	129711200	H3K27ac_peak81669	163	combined_peak18113
chr8	129883827	129884165	FOSL1_peak65135	34.6315	chr8	129883389	129885437	H3K27ac_peak81685	206	combined_peak18114
chr8	129912661	129913116	FOSL1_peak65137	54.3614	chr8	129912617	129913981	H3K27ac_peak81688	200	combined_peak18115
chr8	129923416	129923681	FOSL1_peak65139	53.028	chr8	129923504	129924111	H3K27ac_peak81689	36	combined_peak18116
chr8	129939614	129940542	FOSL1_peak65141	30.9939	chr8	129938638	129940336	H3K27ac_peak81691	264	combined_peak18117
chr8	129971577	129971982	FOSL1_peak65143	86.6755	chr8	129971532	129972850	H3K27ac_peak81693	92	combined_peak18118
chr8	129984253	129984747	FOSL1_peak65144	124.01	chr8	129983958	129984683	H3K27ac_peak81694	76	combined_peak18119
chr8	129999858	130000305	FOSL1_peak65146	190.046	chr8	129998888	130000773	H3K27ac_peak81695	266	combined_peak18120
chr8	130015195	130015704	FOSL1_peak65147	27.7835	chr8	130015353	130016236	H3K27ac_peak81696	85	combined_peak18121
chr8	130042046	130042814	FOSL1_peak65149	73.6966	chr8	130042025	130043312	H3K27ac_peak81701	178	combined_peak18122
chr8	130095817	130096041	FOSL1_peak65152	25.3684	chr8	130095544	130096869	H3K27ac_peak81706	89	combined_peak18123
chr8	130096328	130096831	FOSL1_peak65153	48.5369	chr8	130095544	130096869	H3K27ac_peak81706	89	combined_peak18124
chr8	130131736	130132275	FOSL1_peak65154	119.064	chr8	130131494	130132555	H3K27ac_peak81707	87	combined_peak18125
chr8	130144549	130144823	FOSL1_peak65155	41.6439	chr8	130144531	130144953	H3K27ac_peak81708	42	combined_peak18126
chr8	130194675	130195055	FOSL1_peak65157	153.736	chr8	130194079	130195921	H3K27ac_peak81711	194	combined_peak18127
chr8	130207630	130207887	FOSL1_peak65158	24.5859	chr8	130207705	130207890	H3K27ac_peak81712	38	combined_peak18128
chr8	130262680	130263088	FOSL1_peak65159	173.137	chr8	130262075	130264529	H3K27ac_peak81716	174	combined_peak18129
chr8	130263713	130264158	FOSL1_peak65160	155.762	chr8	130262075	130264529	H3K27ac_peak81716	174	combined_peak18130
chr8	130358008	130358257	FOSL1_peak65165	20.5521	chr8	130358165	130358602	H3K27ac_peak81724	43	combined_peak18131
chr8	130364714	130364960	FOSL1_peak65166	37.7054	chr8	130364651	130365146	H3K27ac_peak81725	51	combined_peak18132
chr8	130444605	130445066	FOSL1_peak65167	114.926	chr8	130443285	130444872	H3K27ac_peak81729	107	combined_peak18133
chr8	130483125	130483740	FOSL1_peak65168	37.7287	chr8	130482907	130483910	H3K27ac_peak81730	110	combined_peak18134
chr8	130528382	130528783	FOSL1_peak65172	226.589	chr8	130527908	130529124	H3K27ac_peak81736	119	combined_peak18135
chr8	130672726	130673174	FOSL1_peak65180	132.194	chr8	130672393	130673146	H3K27ac_peak81745	68	combined_peak18136
chr8	130692133	130692549	FOSL1_peak65182	48.2932	chr8	130691726	130692987	H3K27ac_peak81748	139	combined_peak18137
chr8	130727089	130727627	FOSL1_peak65183	39.7592	chr8	130726980	130728587	H3K27ac_peak81753	311	combined_peak18138
chr8	130728008	130728436	FOSL1_peak65184	131.905	chr8	130726980	130728587	H3K27ac_peak81753	311	combined_peak18139
chr8	131188580	131189125	FOSL1_peak65193	220.908	chr8	131188856	131189712	H3K27ac_peak81773	44	combined_peak18140
chr8	131218482	131218947	FOSL1_peak65194	68.4279	chr8	131218153	131219376	H3K27ac_peak81774	137	combined_peak18141
chr8	131250121	131250671	FOSL1_peak65195	108.085	chr8	131249833	131250923	H3K27ac_peak81776	69	combined_peak18142
chr8	131841736	131842043	FOSL1_peak65204	51.8126	chr8	131841395	131843466	H3K27ac_peak81807	73	combined_peak18143
chr8	131843069	131843442	FOSL1_peak65205	39.6476	chr8	131841395	131843466	H3K27ac_peak81807	73	combined_peak18144
chr8	131845326	131845674	FOSL1_peak65206	146.075	chr8	131845078	131845549	H3K27ac_peak81808	24	combined_peak18145
chr8	131856678	131857415	FOSL1_peak65207	210.249	chr8	131856550	131858550	H3K27ac_peak81809	160	combined_peak18146
chr8	131890568	131890988	FOSL1_peak65210	20.4011	chr8	131890628	131891009	H3K27ac_peak81813	45	combined_peak18147
chr8	131916574	131916905	FOSL1_peak65212	60.6201	chr8	131916499	131916850	H3K27ac_peak81816	26	combined_peak18148
chr8	132675421	132675883	FOSL1_peak65230	29.1545	chr8	132674986	132676237	H3K27ac_peak81846	73	combined_peak18149
chr8	132703519	132703960	FOSL1_peak65231	107.357	chr8	132703694	132704062	H3K27ac_peak81848	31	combined_peak18150
chr8	133049707	133050026	FOSL1_peak65241	39.498	chr8	133049742	133050152	H3K27ac_peak81864	50	combined_peak18151
chr8	133182390	133182784	FOSL1_peak65244	62.3873	chr8	133182610	133182840	H3K27ac_peak81870	26	combined_peak18152
chr8	133202936	133203230	FOSL1_peak65245	27.5746	chr8	133203039	133203322	H3K27ac_peak81872	39	combined_peak18153
chr8	133217729	133218370	FOSL1_peak65247	204.923	chr8	133218108	133218712	H3K27ac_peak81873	38	combined_peak18154
chr8	133236100	133236631	FOSL1_peak65248	45.1614	chr8	133235922	133236712	H3K27ac_peak81875	61	combined_peak18155
chr8	133294273	133294696	FOSL1_peak65250	129.253	chr8	133294202	133295323	H3K27ac_peak81880	140	combined_peak18156
chr8	133297862	133298172	FOSL1_peak65252	69.5714	chr8	133297184	133298120	H3K27ac_peak81882	158	combined_peak18157
chr8	133303156	133303548	FOSL1_peak65254	26.6996	chr8	133303344	133303635	H3K27ac_peak81883	29	combined_peak18158
chr8	133356971	133357239	FOSL1_peak65257	49.6912	chr8	133356695	133357257	H3K27ac_peak81888	46	combined_peak18159
chr8	133375286	133375954	FOSL1_peak65258	173.031	chr8	133374891	133376473	H3K27ac_peak81890	155	combined_peak18160
chr8	133449329	133449816	FOSL1_peak65263	27.2212	chr8	133449269	133449939	H3K27ac_peak81897	52	combined_peak18161
chr8	133674341	133675322	FOSL1_peak65277	23.7649	chr8	133674396	133675786	H3K27ac_peak81912	224	combined_peak18162
chr8	134551442	134551794	FOSL1_peak65287	24.4527	chr8	134551410	134551816	H3K27ac_peak81926	25	combined_peak18163
chr8	134581064	134581334	FOSL1_peak65288	56.6371	chr8	134580935	134581383	H3K27ac_peak81928	37	combined_peak18164
chr8	134712255	134712744	FOSL1_peak65291	25.8019	chr8	134712009	134713759	H3K27ac_peak81939	232	combined_peak18165
chr8	134712844	134713327	FOSL1_peak65292	21.7953	chr8	134712009	134713759	H3K27ac_peak81939	232	combined_peak18166
chr8	134802248	134802574	FOSL1_peak65295	32.5287	chr8	134801685	134803192	H3K27ac_peak81942	132	combined_peak18167
chr8	134832208	134833156	FOSL1_peak65297	39.134	chr8	134831128	134833226	H3K27ac_peak81945	217	combined_peak18168
chr8	134892512	134893171	FOSL1_peak65299	90.8329	chr8	134891803	134893125	H3K27ac_peak81947	78	combined_peak18169
chr8	139215165	139215749	FOSL1_peak65317	115.468	chr8	139215479	139216020	H3K27ac_peak81966	41	combined_peak18170
chr8	139215893	139216247	FOSL1_peak65318	54.0577	chr8	139215479	139216020	H3K27ac_peak81966	41	combined_peak18171
chr8	139705638	139706166	FOSL1_peak65329	54.4101	chr8	139705833	139706018	H3K27ac_peak81973	44	combined_peak18172
chr8	139950702	139951435	FOSL1_peak65334	88.0574	chr8	139950668	139951195	H3K27ac_peak81985	100	combined_peak18173
chr8	139959896	139960186	FOSL1_peak65335	46.3415	chr8	139959641	139960020	H3K27ac_peak81986	60	combined_peak18174
chr8	140004561	140004862	FOSL1_peak65337	27.7204	chr8	140004629	140004856	H3K27ac_peak81991	41	combined_peak18175
chr8	140090299	140090734	FOSL1_peak65338	106.584	chr8	140090173	140090825	H3K27ac_peak81996	53	combined_peak18176
chr8	140118743	140119336	FOSL1_peak65340	39.8707	chr8	140118577	140118762	H3K27ac_peak81999	21	combined_peak18177
chr8	140118743	140119336	FOSL1_peak65340	39.8707	chr8	140119009	140119867	H3K27ac_peak82000	33	combined_peak18178
chr8	140237823	140238682	FOSL1_peak65345	134.637	chr8	140237799	140238901	H3K27ac_peak82007	248	combined_peak18179
chr8	140309468	140310442	FOSL1_peak65348	154.993	chr8	140309116	140310758	H3K27ac_peak82016	210	combined_peak18180
chr8	140322952	140323528	FOSL1_peak65349	99.2996	chr8	140323085	140323606	H3K27ac_peak82017	63	combined_peak18181
chr8	140393689	140394129	FOSL1_peak65351	48.0628	chr8	140393744	140394113	H3K27ac_peak82023	35	combined_peak18182
chr8	140457551	140458536	FOSL1_peak65354	50.9132	chr8	140456658	140458842	H3K27ac_peak82028	169	combined_peak18183
chr8	140464199	140465226	FOSL1_peak65355	38.2062	chr8	140464010	140465601	H3K27ac_peak82029	419	combined_peak18184
chr8	140511844	140512458	FOSL1_peak65359	26.5302	chr8	140510458	140512813	H3K27ac_peak82032	522	combined_peak18185
chr8	140591263	140591775	FOSL1_peak65362	130.003	chr8	140591433	140592194	H3K27ac_peak82043	100	combined_peak18186
chr8	140597019	140597437	FOSL1_peak65363	59.5493	chr8	140596913	140598428	H3K27ac_peak82044	61	combined_peak18187
chr8	140645596	140646272	FOSL1_peak65369	139.458	chr8	140645312	140646520	H3K27ac_peak82049	328	combined_peak18188
chr8	140834819	140835132	FOSL1_peak65374	82.2342	chr8	140834418	140835055	H3K27ac_peak82062	63	combined_peak18189
chr8	141001386	141002496	FOSL1_peak65379	20.4911	chr8	141000038	141002766	H3K27ac_peak82076	204	combined_peak18190
chr8	141026642	141027242	FOSL1_peak65382	209.57	chr8	141026524	141027533	H3K27ac_peak82078	125	combined_peak18191
chr8	141035276	141035757	FOSL1_peak65384	184.305	chr8	141034828	141035731	H3K27ac_peak82079	69	combined_peak18192
chr8	141037922	141038305	FOSL1_peak65385	81.1321	chr8	141037952	141038298	H3K27ac_peak82080	40	combined_peak18193
chr8	141075713	141076379	FOSL1_peak65388	89.3613	chr8	141075649	141076448	H3K27ac_peak82081	181	combined_peak18194
chr8	141084311	141084733	FOSL1_peak65389	20.5739	chr8	141084600	141084886	H3K27ac_peak82082	24	combined_peak18195
chr8	141127253	141127710	FOSL1_peak65391	101.065	chr8	141127225	141128577	H3K27ac_peak82085	502	combined_peak18196
chr8	141130973	141131260	FOSL1_peak65393	46.152	chr8	141130873	141131321	H3K27ac_peak82086	77	combined_peak18197
chr8	141153476	141153808	FOSL1_peak65395	80.7921	chr8	141153328	141154888	H3K27ac_peak82089	256	combined_peak18198
chr8	141154088	141154475	FOSL1_peak65396	73.0169	chr8	141153328	141154888	H3K27ac_peak82089	256	combined_peak18199
chr8	141157028	141157580	FOSL1_peak65397	78.6274	chr8	141157061	141157665	H3K27ac_peak82090	156	combined_peak18200
chr8	141206431	141207120	FOSL1_peak65402	81.5181	chr8	141206589	141206887	H3K27ac_peak82098	60	combined_peak18201
chr8	141239344	141239921	FOSL1_peak65404	22.8014	chr8	141238854	141239811	H3K27ac_peak82102	43	combined_peak18202
chr8	141276336	141277226	FOSL1_peak65406	94.7614	chr8	141276092	141277391	H3K27ac_peak82105	392	combined_peak18203
chr8	141346868	141347229	FOSL1_peak65408	34.1036	chr8	141346677	141347117	H3K27ac_peak82112	32	combined_peak18204
chr8	141368909	141369311	FOSL1_peak65411	43.3415	chr8	141368973	141369331	H3K27ac_peak82115	35	combined_peak18205
chr8	141624956	141625563	FOSL1_peak65420	226.358	chr8	141624542	141625353	H3K27ac_peak82128	64	combined_peak18206
chr8	141624956	141625563	FOSL1_peak65420	226.358	chr8	141625517	141625760	H3K27ac_peak82129	21	combined_peak18207
chr8	141945024	141945324	FOSL1_peak65426	32.0313	chr8	141944960	141945286	H3K27ac_peak82133	27	combined_peak18208
chr8	142234915	142235403	FOSL1_peak65439	152.362	chr8	142234656	142236090	H3K27ac_peak82137	123	combined_peak18209
chr8	142235562	142235906	FOSL1_peak65440	41.22	chr8	142234656	142236090	H3K27ac_peak82137	123	combined_peak18210
chr8	142286779	142287116	FOSL1_peak65441	54.6599	chr8	142286764	142286986	H3K27ac_peak82138	32	combined_peak18211
chr8	142514182	142514689	FOSL1_peak65446	184.328	chr8	142514228	142515117	H3K27ac_peak82150	80	combined_peak18212
chr8	142614531	142614874	FOSL1_peak65452	52.6486	chr8	142614529	142614985	H3K27ac_peak82157	47	combined_peak18213
chr8	142636933	142637441	FOSL1_peak65456	174.24	chr8	142636550	142637551	H3K27ac_peak82160	90	combined_peak18214
chr8	142669894	142670125	FOSL1_peak65459	40.8855	chr8	142669111	142670380	H3K27ac_peak82162	168	combined_peak18215
chr8	142675932	142676544	FOSL1_peak65461	186.352	chr8	142675850	142677085	H3K27ac_peak82163	244	combined_peak18216
chr8	142681599	142682142	FOSL1_peak65462	82.2617	chr8	142681879	142682388	H3K27ac_peak82164	62	combined_peak18217
chr8	142699747	142700137	FOSL1_peak65463	180.776	chr8	142699081	142700264	H3K27ac_peak82165	104	combined_peak18218
chr8	142717823	142718538	FOSL1_peak65465	51.9128	chr8	142717296	142718479	H3K27ac_peak82166	91	combined_peak18219
chr8	142726287	142727615	FOSL1_peak65466	63.8122	chr8	142725949	142727467	H3K27ac_peak82167	379	combined_peak18220
chr8	142739122	142739718	FOSL1_peak65468	25.3966	chr8	142738461	142739841	H3K27ac_peak82168	279	combined_peak18221
chr8	142815666	142816589	FOSL1_peak65473	67.8808	chr8	142815984	142816553	H3K27ac_peak82176	38	combined_peak18222
chr8	142952101	142952528	FOSL1_peak65480	142.601	chr8	142952299	142952484	H3K27ac_peak82179	35	combined_peak18223
chr8	143218487	143218783	FOSL1_peak65495	23.4703	chr8	143218510	143220730	H3K27ac_peak82195	428	combined_peak18224
chr8	143219509	143220194	FOSL1_peak65496	60.0177	chr8	143218510	143220730	H3K27ac_peak82195	428	combined_peak18225
chr8	143220258	143220776	FOSL1_peak65497	23.285	chr8	143218510	143220730	H3K27ac_peak82195	428	combined_peak18226
chr8	143281457	143281893	FOSL1_peak65501	36.5856	chr8	143280534	143281990	H3K27ac_peak82200	104	combined_peak18227
chr8	143291136	143291747	FOSL1_peak65504	45.7528	chr8	143291279	143292280	H3K27ac_peak82203	41	combined_peak18228
chr8	143368491	143368901	FOSL1_peak65507	22.4933	chr8	143368019	143369500	H3K27ac_peak82208	136	combined_peak18229
chr8	143401219	143401512	FOSL1_peak65512	22.8449	chr8	143401203	143401422	H3K27ac_peak82213	75	combined_peak18230
chr8	143407774	143408063	FOSL1_peak65513	27.6701	chr8	143407704	143408283	H3K27ac_peak82214	79	combined_peak18231
chr8	143454258	143455039	FOSL1_peak65515	174.936	chr8	143454094	143455447	H3K27ac_peak82220	245	combined_peak18232
chr8	143541031	143541828	FOSL1_peak65518	42.1729	chr8	143540738	143542123	H3K27ac_peak82232	240	combined_peak18233
chr8	143553348	143554065	FOSL1_peak65519	23.7273	chr8	143553059	143554241	H3K27ac_peak82233	80	combined_peak18234
chr8	143571397	143571774	FOSL1_peak65521	42.7999	chr8	143571729	143574648	H3K27ac_peak82235	161	combined_peak18235
chr8	143573796	143574351	FOSL1_peak65523	88.295	chr8	143571729	143574648	H3K27ac_peak82235	161	combined_peak18236
chr8	143617286	143618134	FOSL1_peak65528	26.8269	chr8	143616309	143618117	H3K27ac_peak82241	142	combined_peak18237
chr8	143635283	143636144	FOSL1_peak65529	97.5099	chr8	143634974	143636589	H3K27ac_peak82243	221	combined_peak18238
chr8	143739156	143739607	FOSL1_peak65536	54.1761	chr8	143738985	143741032	H3K27ac_peak82252	148	combined_peak18239
chr8	143815711	143816112	FOSL1_peak65540	37.1799	chr8	143814510	143816067	H3K27ac_peak82255	92	combined_peak18240
chr8	143829165	143829804	FOSL1_peak65541	23.493	chr8	143828163	143829761	H3K27ac_peak82258	246	combined_peak18241
chr8	143902461	143902949	FOSL1_peak65545	20.1349	chr8	143902485	143902882	H3K27ac_peak82266	40	combined_peak18242
chr8	143936433	143936980	FOSL1_peak65546	134.609	chr8	143936508	143937131	H3K27ac_peak82270	88	combined_peak18243
chr8	143940127	143940675	FOSL1_peak65547	96.5341	chr8	143939171	143941073	H3K27ac_peak82272	398	combined_peak18244
chr8	143948345	143948865	FOSL1_peak65549	166.818	chr8	143948373	143950197	H3K27ac_peak82273	164	combined_peak18245
chr8	144014509	144014959	FOSL1_peak65556	78.9716	chr8	144014662	144015217	H3K27ac_peak82281	65	combined_peak18246
chr8	144019788	144020216	FOSL1_peak65557	22.2991	chr8	144019977	144020294	H3K27ac_peak82282	27	combined_peak18247
chr8	144078304	144078879	FOSL1_peak65562	26.7815	chr8	144077572	144079365	H3K27ac_peak82288	164	combined_peak18248
chr8	144103660	144104589	FOSL1_peak65566	42.34	chr8	144103829	144104998	H3K27ac_peak82292	262	combined_peak18249
chr8	144326669	144327168	FOSL1_peak65578	45.4875	chr8	144325906	144327150	H3K27ac_peak82315	105	combined_peak18250
chr8	144409267	144409584	FOSL1_peak65587	27.3264	chr8	144409324	144410210	H3K27ac_peak82325	42	combined_peak18251
chr8	144428269	144428786	FOSL1_peak65592	42.8558	chr8	144427282	144429038	H3K27ac_peak82329	88	combined_peak18252
chr8	144472366	144472822	FOSL1_peak65601	23.5826	chr8	144472075	144472977	H3K27ac_peak82338	73	combined_peak18253
chr8	144522154	144522801	FOSL1_peak65608	20.4059	chr8	144521822	144523774	H3K27ac_peak82347	138	combined_peak18254
chr8	144528992	144529312	FOSL1_peak65609	24.3558	chr8	144528449	144529422	H3K27ac_peak82348	186	combined_peak18255
chr8	144755373	144755885	FOSL1_peak65616	22.1105	chr8	144754578	144755958	H3K27ac_peak82363	119	combined_peak18256
chr8	144767223	144768118	FOSL1_peak65618	158.914	chr8	144767413	144768637	H3K27ac_peak82364	380	combined_peak18257
chr8	144768321	144768721	FOSL1_peak65619	33.5117	chr8	144767413	144768637	H3K27ac_peak82364	380	combined_peak18258
chr8	144786677	144787117	FOSL1_peak65620	20.3376	chr8	144786675	144788073	H3K27ac_peak82365	132	combined_peak18259
chr8	144787213	144787598	FOSL1_peak65621	26.5138	chr8	144786675	144788073	H3K27ac_peak82365	132	combined_peak18260
chr8	144792037	144792805	FOSL1_peak65622	30.2688	chr8	144791787	144792776	H3K27ac_peak82366	150	combined_peak18261
chr8	144798499	144799132	FOSL1_peak65623	29.4034	chr8	144798468	144798987	H3K27ac_peak82367	43	combined_peak18262
chr8	144827308	144827765	FOSL1_peak65628	20.974	chr8	144826850	144828434	H3K27ac_peak82370	147	combined_peak18263
chr8	144852686	144853516	FOSL1_peak65630	21.6997	chr8	144852621	144853373	H3K27ac_peak82372	130	combined_peak18264
chr8	144901421	144902328	FOSL1_peak65633	23.9164	chr8	144900361	144902063	H3K27ac_peak82374	153	combined_peak18265
chr8	144950644	144951112	FOSL1_peak65634	26.5907	chr8	144949725	144951302	H3K27ac_peak82375	121	combined_peak18266
chr8	145002726	145003423	FOSL1_peak65636	28.4724	chr8	145002586	145003561	H3K27ac_peak82377	114	combined_peak18267
chr8	145052365	145053115	FOSL1_peak65638	37.5061	chr8	145052398	145053088	H3K27ac_peak82380	125	combined_peak18268
chr9	447681	448005	FOSL1_peak65647	62.1773	chr9	446956	448055	H3K27ac_peak82390	59	combined_peak18269
chr9	456435	456701	FOSL1_peak65648	26.167	chr9	456486	456671	H3K27ac_peak82391	43	combined_peak18270
chr9	530740	531068	FOSL1_peak65652	50.3941	chr9	530500	530899	H3K27ac_peak82396	50	combined_peak18271
chr9	738480	738756	FOSL1_peak65655	28.483	chr9	738386	739079	H3K27ac_peak82405	51	combined_peak18272
chr9	755735	755969	FOSL1_peak65656	34.5342	chr9	755733	756544	H3K27ac_peak82407	47	combined_peak18273
chr9	2241909	2242277	FOSL1_peak65663	29.8309	chr9	2242050	2242235	H3K27ac_peak82414	27	combined_peak18274
chr9	2260609	2261374	FOSL1_peak65664	116.848	chr9	2260469	2261814	H3K27ac_peak82415	81	combined_peak18275
chr9	2843921	2844484	FOSL1_peak65669	47.1519	chr9	2843463	2844670	H3K27ac_peak82430	126	combined_peak18276
chr9	3746304	3746793	FOSL1_peak65679	175.925	chr9	3746192	3747064	H3K27ac_peak82446	124	combined_peak18277
chr9	3863002	3863479	FOSL1_peak65685	114.181	chr9	3862928	3863455	H3K27ac_peak82450	58	combined_peak18278
chr9	3875239	3875592	FOSL1_peak65686	31.2327	chr9	3875098	3875415	H3K27ac_peak82452	33	combined_peak18279
chr9	3906761	3907138	FOSL1_peak65688	53.961	chr9	3906795	3907348	H3K27ac_peak82456	35	combined_peak18280
chr9	3968880	3969283	FOSL1_peak65690	63.9237	chr9	3968605	3969466	H3K27ac_peak82458	57	combined_peak18281
chr9	4038191	4038585	FOSL1_peak65691	20.4333	chr9	4038329	4038559	H3K27ac_peak82461	30	combined_peak18282
chr9	4137155	4137583	FOSL1_peak65694	169.273	chr9	4136781	4138292	H3K27ac_peak82467	239	combined_peak18283
chr9	4262686	4263031	FOSL1_peak65699	94.7894	chr9	4261922	4263459	H3K27ac_peak82472	98	combined_peak18284
chr9	4293352	4293674	FOSL1_peak65700	38.6599	chr9	4293013	4294154	H3K27ac_peak82474	116	combined_peak18285
chr9	4297125	4297502	FOSL1_peak65701	20.2158	chr9	4297299	4298426	H3K27ac_peak82475	80	combined_peak18286
chr9	4662089	4662555	FOSL1_peak65715	23.8248	chr9	4661707	4662773	H3K27ac_peak82486	44	combined_peak18287
chr9	4679300	4679966	FOSL1_peak65718	21.0507	chr9	4678546	4680497	H3K27ac_peak82487	120	combined_peak18288
chr9	4832991	4833509	FOSL1_peak65724	172.008	chr9	4832464	4834124	H3K27ac_peak82496	158	combined_peak18289
chr9	4984342	4985356	FOSL1_peak65728	68.1574	chr9	4984314	4985743	H3K27ac_peak82498	133	combined_peak18290
chr9	5621391	5621709	FOSL1_peak65742	59.7065	chr9	5621220	5622389	H3K27ac_peak82517	65	combined_peak18291
chr9	5622023	5622419	FOSL1_peak65743	73.9889	chr9	5621220	5622389	H3K27ac_peak82517	65	combined_peak18292
chr9	5633362	5633642	FOSL1_peak65745	39.7129	chr9	5633292	5633540	H3K27ac_peak82520	25	combined_peak18293
chr9	5674981	5675437	FOSL1_peak65748	84.2054	chr9	5674460	5675895	H3K27ac_peak82523	123	combined_peak18294
chr9	5817929	5818313	FOSL1_peak65751	76.0773	chr9	5817854	5818469	H3K27ac_peak82531	100	combined_peak18295
chr9	5832889	5833435	FOSL1_peak65753	23.2825	chr9	5832614	5833901	H3K27ac_peak82533	40	combined_peak18296
chr9	5839293	5839710	FOSL1_peak65754	127.814	chr9	5838814	5839788	H3K27ac_peak82534	119	combined_peak18297
chr9	5879504	5880117	FOSL1_peak65757	146.8	chr9	5879478	5880205	H3K27ac_peak82535	198	combined_peak18298
chr9	6014781	6015156	FOSL1_peak65763	32.6218	chr9	6014943	6016229	H3K27ac_peak82545	148	combined_peak18299
chr9	6015446	6015895	FOSL1_peak65764	20.3022	chr9	6014943	6016229	H3K27ac_peak82545	148	combined_peak18300
chr9	6102485	6103012	FOSL1_peak65771	136.133	chr9	6102017	6102769	H3K27ac_peak82549	43	combined_peak18301
chr9	6412960	6413297	FOSL1_peak65778	20.4172	chr9	6412909	6414873	H3K27ac_peak82553	135	combined_peak18302
chr9	6566456	6567625	FOSL1_peak65779	177.089	chr9	6566289	6568421	H3K27ac_peak82559	127	combined_peak18303
chr9	6681109	6682101	FOSL1_peak65783	24.2985	chr9	6680744	6682550	H3K27ac_peak82563	224	combined_peak18304
chr9	6757080	6758220	FOSL1_peak65786	24.3875	chr9	6756863	6758108	H3K27ac_peak82566	310	combined_peak18305
chr9	6788186	6788429	FOSL1_peak65787	23.3881	chr9	6787763	6789126	H3K27ac_peak82568	179	combined_peak18306
chr9	6902442	6902788	FOSL1_peak65789	83.0402	chr9	6902052	6903205	H3K27ac_peak82573	67	combined_peak18307
chr9	6931874	6932220	FOSL1_peak65790	73.9476	chr9	6931384	6932527	H3K27ac_peak82574	198	combined_peak18308
chr9	7185704	7186111	FOSL1_peak65795	89.0505	chr9	7185882	7186185	H3K27ac_peak82592	24	combined_peak18309
chr9	12784385	12784986	FOSL1_peak65805	131.797	chr9	12784035	12786298	H3K27ac_peak82599	236	combined_peak18310
chr9	12814253	12814803	FOSL1_peak65808	133.846	chr9	12813594	12815075	H3K27ac_peak82601	336	combined_peak18311
chr9	12859678	12860390	FOSL1_peak65809	20.2547	chr9	12859316	12860732	H3K27ac_peak82604	78	combined_peak18312
chr9	12933983	12934288	FOSL1_peak65811	71.3087	chr9	12933755	12934514	H3K27ac_peak82608	56	combined_peak18313
chr9	14221667	14221981	FOSL1_peak65817	37.9667	chr9	14221599	14221915	H3K27ac_peak82609	64	combined_peak18314
chr9	14372845	14373142	FOSL1_peak65823	59.8105	chr9	14372746	14373351	H3K27ac_peak82612	80	combined_peak18315
chr9	15422440	15423112	FOSL1_peak65835	27.3251	chr9	15422134	15423650	H3K27ac_peak82624	148	combined_peak18316
chr9	15552674	15553338	FOSL1_peak65838	22.2507	chr9	15552206	15553606	H3K27ac_peak82632	92	combined_peak18317
chr9	15999684	16000080	FOSL1_peak65840	78.7796	chr9	16000031	16000311	H3K27ac_peak82636	32	combined_peak18318
chr9	16030532	16030954	FOSL1_peak65841	78.1006	chr9	16030006	16031211	H3K27ac_peak82637	87	combined_peak18319
chr9	16133819	16134158	FOSL1_peak65844	22.1433	chr9	16133838	16134263	H3K27ac_peak82638	41	combined_peak18320
chr9	16337356	16337791	FOSL1_peak65848	70.6531	chr9	16336810	16337830	H3K27ac_peak82640	45	combined_peak18321
chr9	18393243	18393597	FOSL1_peak65853	30.985	chr9	18393434	18393619	H3K27ac_peak82644	44	combined_peak18322
chr9	19049006	19049633	FOSL1_peak65855	22.2445	chr9	19048484	19049723	H3K27ac_peak82645	127	combined_peak18323
chr9	19102750	19103264	FOSL1_peak65856	34.3398	chr9	19101963	19103329	H3K27ac_peak82649	178	combined_peak18324
chr9	19161612	19162198	FOSL1_peak65860	78.4316	chr9	19161635	19162208	H3K27ac_peak82653	121	combined_peak18325
chr9	19184274	19184827	FOSL1_peak65862	101.236	chr9	19183829	19185080	H3K27ac_peak82655	280	combined_peak18326
chr9	19379860	19380613	FOSL1_peak65866	31.4824	chr9	19379345	19381186	H3K27ac_peak82669	199	combined_peak18327
chr9	19999491	19999897	FOSL1_peak65874	124.768	chr9	19998995	19999493	H3K27ac_peak82674	39	combined_peak18328
chr9	20678855	20679215	FOSL1_peak65884	51.0145	chr9	20679157	20679542	H3K27ac_peak82679	35	combined_peak18329
chr9	20684627	20684956	FOSL1_peak65886	48.7139	chr9	20683727	20685312	H3K27ac_peak82680	114	combined_peak18330
chr9	21070110	21070557	FOSL1_peak65891	33.2385	chr9	21070226	21070715	H3K27ac_peak82698	52	combined_peak18331
chr9	21294253	21294855	FOSL1_peak65898	116.05	chr9	21294017	21294894	H3K27ac_peak82703	70	combined_peak18332
chr9	21565261	21565587	FOSL1_peak65909	22.586	chr9	21565428	21565734	H3K27ac_peak82715	61	combined_peak18333
chr9	21576221	21576984	FOSL1_peak65911	38.0426	chr9	21576077	21577435	H3K27ac_peak82717	126	combined_peak18334
chr9	21591618	21592016	FOSL1_peak65912	145.783	chr9	21589477	21592785	H3K27ac_peak82719	160	combined_peak18335
chr9	21611808	21612302	FOSL1_peak65913	44.736	chr9	21611841	21612789	H3K27ac_peak82720	58	combined_peak18336
chr9	21616066	21616436	FOSL1_peak65914	41.849	chr9	21615410	21616995	H3K27ac_peak82722	222	combined_peak18337
chr9	21674885	21675216	FOSL1_peak65917	101.553	chr9	21674858	21675752	H3K27ac_peak82726	49	combined_peak18338
chr9	21677747	21678250	FOSL1_peak65918	148.958	chr9	21677388	21678227	H3K27ac_peak82727	76	combined_peak18339
chr9	21684758	21685377	FOSL1_peak65920	174.589	chr9	21684213	21685452	H3K27ac_peak82730	59	combined_peak18340
chr9	21688782	21689009	FOSL1_peak65921	29.2464	chr9	21688242	21688995	H3K27ac_peak82731	46	combined_peak18341
chr9	21711511	21711833	FOSL1_peak65924	22.7091	chr9	21710348	21711739	H3K27ac_peak82735	62	combined_peak18342
chr9	21771339	21771645	FOSL1_peak65927	45.6077	chr9	21770794	21771767	H3K27ac_peak82737	79	combined_peak18343
chr9	21779469	21779717	FOSL1_peak65929	42.6883	chr9	21778746	21779645	H3K27ac_peak82739	35	combined_peak18344
chr9	21782159	21782544	FOSL1_peak65930	35.2592	chr9	21781119	21783205	H3K27ac_peak82740	166	combined_peak18345
chr9	21836338	21837124	FOSL1_peak65935	153.491	chr9	21835358	21837072	H3K27ac_peak82745	121	combined_peak18346
chr9	21873785	21874173	FOSL1_peak65937	73.9613	chr9	21872423	21874462	H3K27ac_peak82747	226	combined_peak18347
chr9	21933373	21933629	FOSL1_peak65939	25.8674	chr9	21933133	21933375	H3K27ac_peak82750	24	combined_peak18348
chr9	22041875	22042222	FOSL1_peak65945	25.5383	chr9	22041810	22042222	H3K27ac_peak82758	44	combined_peak18349
chr9	22084660	22085113	FOSL1_peak65948	106.045	chr9	22084291	22085995	H3K27ac_peak82760	307	combined_peak18350
chr9	22103153	22103660	FOSL1_peak65950	86.06	chr9	22102463	22104417	H3K27ac_peak82761	231	combined_peak18351
chr9	22148196	22148504	FOSL1_peak65954	29.9031	chr9	22147683	22148446	H3K27ac_peak82763	71	combined_peak18352
chr9	22159030	22159242	FOSL1_peak65956	24.0311	chr9	22158802	22159191	H3K27ac_peak82765	55	combined_peak18353
chr9	22211672	22212189	FOSL1_peak65960	84.9855	chr9	22211228	22212467	H3K27ac_peak82766	166	combined_peak18354
chr9	22237620	22238290	FOSL1_peak65962	119.556	chr9	22237590	22239173	H3K27ac_peak82767	68	combined_peak18355
chr9	26746639	26747015	FOSL1_peak65966	74.2206	chr9	26746653	26747089	H3K27ac_peak82769	51	combined_peak18356
chr9	26892243	26893094	FOSL1_peak65970	21.7872	chr9	26891334	26893105	H3K27ac_peak82778	97	combined_peak18357
chr9	26947088	26947678	FOSL1_peak65971	25.7965	chr9	26946462	26947928	H3K27ac_peak82780	360	combined_peak18358
chr9	27194347	27194942	FOSL1_peak65980	130.864	chr9	27194227	27194671	H3K27ac_peak82791	43	combined_peak18359
chr9	27371329	27371815	FOSL1_peak65983	55.699	chr9	27371433	27372044	H3K27ac_peak82793	70	combined_peak18360
chr9	27573596	27574092	FOSL1_peak65988	47.4091	chr9	27572501	27574100	H3K27ac_peak82800	185	combined_peak18361
chr9	29332708	29333190	FOSL1_peak65993	110.791	chr9	29332370	29333456	H3K27ac_peak82802	151	combined_peak18362
chr9	31272879	31273259	FOSL1_peak66001	129.532	chr9	31272503	31273524	H3K27ac_peak82806	73	combined_peak18363
chr9	31304591	31304935	FOSL1_peak66003	20.1316	chr9	31304431	31305208	H3K27ac_peak82808	65	combined_peak18364
chr9	31598006	31598347	FOSL1_peak66004	72.5315	chr9	31597627	31598387	H3K27ac_peak82811	41	combined_peak18365
chr9	32552124	32552792	FOSL1_peak66016	20.4381	chr9	32551097	32553108	H3K27ac_peak82829	235	combined_peak18366
chr9	32604195	32604713	FOSL1_peak66023	131.767	chr9	32603941	32604531	H3K27ac_peak82831	70	combined_peak18367
chr9	32627577	32627961	FOSL1_peak66024	179.995	chr9	32627538	32627956	H3K27ac_peak82832	64	combined_peak18368
chr9	32738771	32739111	FOSL1_peak66026	83.9742	chr9	32739048	32739233	H3K27ac_peak82834	35	combined_peak18369
chr9	33001222	33001892	FOSL1_peak66029	30.1681	chr9	33000509	33002011	H3K27ac_peak82838	164	combined_peak18370
chr9	33024951	33025614	FOSL1_peak66030	22.1344	chr9	33024345	33026209	H3K27ac_peak82841	362	combined_peak18371
chr9	33076439	33076963	FOSL1_peak66031	21.7556	chr9	33075735	33076996	H3K27ac_peak82843	326	combined_peak18372
chr9	33101118	33101419	FOSL1_peak66033	71.3856	chr9	33101117	33101760	H3K27ac_peak82844	100	combined_peak18373
chr9	33161026	33161464	FOSL1_peak66039	84.0289	chr9	33160844	33162205	H3K27ac_peak82850	429	combined_peak18374
chr9	33211627	33212004	FOSL1_peak66046	55.3297	chr9	33211806	33212113	H3K27ac_peak82854	52	combined_peak18375
chr9	33229393	33229750	FOSL1_peak66049	81.9445	chr9	33229370	33229714	H3K27ac_peak82856	43	combined_peak18376
chr9	33233897	33234389	FOSL1_peak66050	102.543	chr9	33233586	33234392	H3K27ac_peak82858	138	combined_peak18377
chr9	33290081	33291186	FOSL1_peak66052	26.3245	chr9	33289761	33291461	H3K27ac_peak82862	529	combined_peak18378
chr9	33415543	33415842	FOSL1_peak66058	24.8688	chr9	33415460	33415863	H3K27ac_peak82874	82	combined_peak18379
chr9	33443035	33443354	FOSL1_peak66059	37.9604	chr9	33442882	33443307	H3K27ac_peak82876	36	combined_peak18380
chr9	33452813	33453212	FOSL1_peak66061	39.9818	chr9	33452883	33453515	H3K27ac_peak82878	59	combined_peak18381
chr9	33458465	33458985	FOSL1_peak66063	189.827	chr9	33457692	33459664	H3K27ac_peak82879	123	combined_peak18382
chr9	33473744	33474265	FOSL1_peak66065	24.2753	chr9	33473256	33474358	H3K27ac_peak82880	231	combined_peak18383
chr9	33763808	33764116	FOSL1_peak66074	47.4799	chr9	33763776	33764154	H3K27ac_peak82887	54	combined_peak18384
chr9	33765456	33765776	FOSL1_peak66075	139.077	chr9	33765213	33765825	H3K27ac_peak82888	120	combined_peak18385
chr9	33767359	33767677	FOSL1_peak66076	56.9829	chr9	33766788	33767805	H3K27ac_peak82889	104	combined_peak18386
chr9	33770481	33770920	FOSL1_peak66077	25.8875	chr9	33770321	33771200	H3K27ac_peak82890	89	combined_peak18387
chr9	33813872	33814403	FOSL1_peak66081	26.4516	chr9	33813816	33814382	H3K27ac_peak82897	191	combined_peak18388
chr9	33876479	33876772	FOSL1_peak66084	23.7094	chr9	33875475	33877488	H3K27ac_peak82905	189	combined_peak18389
chr9	34048749	34049749	FOSL1_peak66088	23.8277	chr9	34047827	34049824	H3K27ac_peak82923	269	combined_peak18390
chr9	34158438	34158680	FOSL1_peak66095	35.8683	chr9	34158615	34159003	H3K27ac_peak82930	49	combined_peak18391
chr9	34186029	34186650	FOSL1_peak66099	103.842	chr9	34185974	34186843	H3K27ac_peak82932	61	combined_peak18392
chr9	34254555	34255087	FOSL1_peak66102	68.7919	chr9	34254046	34255128	H3K27ac_peak82939	137	combined_peak18393
chr9	34458477	34458868	FOSL1_peak66109	21.096	chr9	34457713	34459023	H3K27ac_peak82947	137	combined_peak18394
chr9	34651881	34652593	FOSL1_peak66126	21.4952	chr9	34651656	34652433	H3K27ac_peak82956	130	combined_peak18395
chr9	34744697	34745308	FOSL1_peak66131	59.9119	chr9	34744948	34745175	H3K27ac_peak82962	35	combined_peak18396
chr9	34992395	34992791	FOSL1_peak66136	100.624	chr9	34991798	34992642	H3K27ac_peak82965	80	combined_peak18397
chr9	35026058	35026487	FOSL1_peak66139	77.287	chr9	35025865	35026768	H3K27ac_peak82967	63	combined_peak18398
chr9	35096029	35096776	FOSL1_peak66143	33.7864	chr9	35095651	35096944	H3K27ac_peak82972	270	combined_peak18399
chr9	35102841	35103469	FOSL1_peak66144	28.4438	chr9	35102144	35104117	H3K27ac_peak82973	395	combined_peak18400
chr9	35111384	35111948	FOSL1_peak66146	37.1654	chr9	35111227	35111896	H3K27ac_peak82975	127	combined_peak18401
chr9	35511039	35511548	FOSL1_peak66157	58.2764	chr9	35510784	35512485	H3K27ac_peak82993	139	combined_peak18402
chr9	35518132	35518482	FOSL1_peak66159	55.7358	chr9	35516129	35519057	H3K27ac_peak82994	191	combined_peak18403
chr9	35603891	35604583	FOSL1_peak66161	33.5259	chr9	35604023	35606398	H3K27ac_peak82998	291	combined_peak18404
chr9	35657641	35658203	FOSL1_peak66166	40.9343	chr9	35657700	35659252	H3K27ac_peak83000	293	combined_peak18405
chr9	35688683	35689001	FOSL1_peak66171	74.2031	chr9	35688825	35690578	H3K27ac_peak83002	213	combined_peak18406
chr9	35732124	35732739	FOSL1_peak66174	28.3004	chr9	35730978	35733036	H3K27ac_peak83005	216	combined_peak18407
chr9	35798773	35799016	FOSL1_peak66180	22.3144	chr9	35798564	35799124	H3K27ac_peak83012	38	combined_peak18408
chr9	35907827	35908129	FOSL1_peak66189	36.8177	chr9	35907757	35908825	H3K27ac_peak83020	81	combined_peak18409
chr9	35945715	35946177	FOSL1_peak66192	29.6051	chr9	35945549	35946331	H3K27ac_peak83024	139	combined_peak18410
chr9	36102369	36102799	FOSL1_peak66198	39.053	chr9	36102246	36103478	H3K27ac_peak83028	81	combined_peak18411
chr9	36258360	36258712	FOSL1_peak66203	21.9376	chr9	36257770	36259117	H3K27ac_peak83037	120	combined_peak18412
chr9	36419743	36420219	FOSL1_peak66210	31.8494	chr9	36419914	36420309	H3K27ac_peak83049	57	combined_peak18413
chr9	36566802	36567075	FOSL1_peak66214	22.9157	chr9	36566630	36566815	H3K27ac_peak83055	40	combined_peak18414
chr9	36566802	36567075	FOSL1_peak66214	22.9157	chr9	36567015	36567772	H3K27ac_peak83056	37	combined_peak18415
chr9	36585146	36585575	FOSL1_peak66216	48.3051	chr9	36584538	36585557	H3K27ac_peak83058	172	combined_peak18416
chr9	36738589	36738982	FOSL1_peak66219	92.3923	chr9	36738522	36739108	H3K27ac_peak83074	59	combined_peak18417
chr9	36923928	36924494	FOSL1_peak66225	207.905	chr9	36924134	36924598	H3K27ac_peak83078	50	combined_peak18418
chr9	36980616	36980901	FOSL1_peak66229	38.1162	chr9	36980421	36981471	H3K27ac_peak83080	47	combined_peak18419
chr9	37079287	37080214	FOSL1_peak66233	23.2266	chr9	37079561	37080863	H3K27ac_peak83084	127	combined_peak18420
chr9	37422277	37423100	FOSL1_peak66243	21.9435	chr9	37421912	37423406	H3K27ac_peak83101	265	combined_peak18421
chr9	37472334	37472927	FOSL1_peak66245	138.607	chr9	37471779	37473104	H3K27ac_peak83108	118	combined_peak18422
chr9	37477483	37477841	FOSL1_peak66246	54.8706	chr9	37476755	37478077	H3K27ac_peak83109	184	combined_peak18423
chr9	37485765	37486149	FOSL1_peak66248	21.2188	chr9	37485334	37486414	H3K27ac_peak83110	71	combined_peak18424
chr9	37784738	37785412	FOSL1_peak66256	21.7843	chr9	37784194	37785860	H3K27ac_peak83124	65	combined_peak18425
chr9	37800504	37800944	FOSL1_peak66257	39.718	chr9	37800446	37802328	H3K27ac_peak83125	132	combined_peak18426
chr9	37903962	37904554	FOSL1_peak66260	30.9988	chr9	37903086	37904754	H3K27ac_peak83131	66	combined_peak18427
chr9	37926119	37926362	FOSL1_peak66262	39.5154	chr9	37926065	37926334	H3K27ac_peak83133	39	combined_peak18428
chr9	37929658	37929941	FOSL1_peak66263	57.246	chr9	37929698	37930118	H3K27ac_peak83134	27	combined_peak18429
chr9	37938113	37938341	FOSL1_peak66264	35.4616	chr9	37937787	37938266	H3K27ac_peak83136	55	combined_peak18430
chr9	37943682	37944153	FOSL1_peak66265	54.0052	chr9	37943002	37944380	H3K27ac_peak83137	78	combined_peak18431
chr9	37953636	37954420	FOSL1_peak66267	135.515	chr9	37953328	37954767	H3K27ac_peak83138	84	combined_peak18432
chr9	37974599	37974880	FOSL1_peak66271	52.6579	chr9	37974427	37975288	H3K27ac_peak83140	91	combined_peak18433
chr9	37998788	37999152	FOSL1_peak66273	29.9409	chr9	37998817	38000027	H3K27ac_peak83142	68	combined_peak18434
chr9	37999841	38000110	FOSL1_peak66274	23.8426	chr9	37998817	38000027	H3K27ac_peak83142	68	combined_peak18435
chr9	38008204	38008637	FOSL1_peak66275	118.309	chr9	38007989	38009840	H3K27ac_peak83143	224	combined_peak18436
chr9	38026040	38026605	FOSL1_peak66277	36.222	chr9	38025950	38027530	H3K27ac_peak83144	187	combined_peak18437
chr9	38035846	38036270	FOSL1_peak66278	129.454	chr9	38035928	38036886	H3K27ac_peak83145	110	combined_peak18438
chr9	38046716	38047060	FOSL1_peak66280	24.9862	chr9	38046341	38048935	H3K27ac_peak83147	193	combined_peak18439
chr9	38047721	38048173	FOSL1_peak66281	114.886	chr9	38046341	38048935	H3K27ac_peak83147	193	combined_peak18440
chr9	38170831	38171723	FOSL1_peak66289	157.612	chr9	38170383	38171809	H3K27ac_peak83152	218	combined_peak18441
chr9	38516279	38516599	FOSL1_peak66301	76.6064	chr9	38516183	38516778	H3K27ac_peak83158	43	combined_peak18442
chr9	38620492	38621119	FOSL1_peak66302	32.6076	chr9	38619628	38621144	H3K27ac_peak83161	122	combined_peak18443
chr9	38682756	38683112	FOSL1_peak66307	126.646	chr9	38682199	38683120	H3K27ac_peak83164	63	combined_peak18444
chr9	39030615	39030915	FOSL1_peak66310	110.882	chr9	39030165	39031271	H3K27ac_peak83173	566	combined_peak18445
chr9	40098043	40098263	FOSL1_peak66314	20.1316	chr9	40097997	40098274	H3K27ac_peak83186	80	combined_peak18446
chr9	40746969	40747313	FOSL1_peak66315	85.3894	chr9	40746971	40747555	H3K27ac_peak83199	254	combined_peak18447
chr9	40991692	40992665	FOSL1_peak66317	62.4613	chr9	40991765	40993192	H3K27ac_peak83208	243	combined_peak18448
chr9	42335413	42335660	FOSL1_peak66332	32.6325	chr9	42335196	42335801	H3K27ac_peak83254	75	combined_peak18449
chr9	42338378	42338625	FOSL1_peak66333	38.0552	chr9	42338477	42339018	H3K27ac_peak83255	46	combined_peak18450
chr9	42421704	42422002	FOSL1_peak66336	21.4952	chr9	42421675	42422948	H3K27ac_peak83265	112	combined_peak18451
chr9	42430807	42431463	FOSL1_peak66337	62.8677	chr9	42430129	42432221	H3K27ac_peak83266	139	combined_peak18452
chr9	43140280	43140630	FOSL1_peak66342	30.4361	chr9	43138886	43140742	H3K27ac_peak83287	136	combined_peak18453
chr9	43270165	43270677	FOSL1_peak66344	77.7001	chr9	43269700	43270711	H3K27ac_peak83292	120	combined_peak18454
chr9	63337963	63338214	FOSL1_peak66349	59.7332	chr9	63337919	63338909	H3K27ac_peak83330	665	combined_peak18455
chr9	63338274	63338796	FOSL1_peak66350	52.3529	chr9	63337919	63338909	H3K27ac_peak83330	665	combined_peak18456
chr9	63346370	63346708	FOSL1_peak66351	54.6416	chr9	63346385	63346866	H3K27ac_peak83332	126	combined_peak18457
chr9	63354311	63354552	FOSL1_peak66352	26.0285	chr9	63354179	63354547	H3K27ac_peak83334	153	combined_peak18458
chr9	64870595	64870932	FOSL1_peak66355	109.427	chr9	64870497	64871039	H3K27ac_peak83347	348	combined_peak18459
chr9	69120479	69120946	FOSL1_peak66369	76.406	chr9	69120465	69121988	H3K27ac_peak83388	161	combined_peak18460
chr9	69178721	69178987	FOSL1_peak66371	37.0478	chr9	69178492	69179335	H3K27ac_peak83394	93	combined_peak18461
chr9	69180617	69181038	FOSL1_peak66372	93.1689	chr9	69180371	69181136	H3K27ac_peak83395	85	combined_peak18462
chr9	69898687	69899223	FOSL1_peak66386	70.5438	chr9	69898806	69899508	H3K27ac_peak83408	42	combined_peak18463
chr9	69946786	69947236	FOSL1_peak66387	108.154	chr9	69946352	69947203	H3K27ac_peak83410	112	combined_peak18464
chr9	69976280	69976585	FOSL1_peak66388	51.1407	chr9	69975942	69976879	H3K27ac_peak83412	50	combined_peak18465
chr9	70031068	70031705	FOSL1_peak66391	74.6241	chr9	70030107	70031296	H3K27ac_peak83415	48	combined_peak18466
chr9	70111593	70111984	FOSL1_peak66395	21.2595	chr9	70111222	70111758	H3K27ac_peak83417	35	combined_peak18467
chr9	70258465	70259262	FOSL1_peak66401	20.6769	chr9	70258198	70259825	H3K27ac_peak83422	206	combined_peak18468
chr9	70418876	70419191	FOSL1_peak66405	20.0044	chr9	70419128	70421026	H3K27ac_peak83429	264	combined_peak18469
chr9	70418876	70419191	FOSL1_peak66405	20.0044	chr9	70418250	70418919	H3K27ac_peak83428	66	combined_peak18470
chr9	70419891	70420410	FOSL1_peak66406	37.2988	chr9	70419128	70421026	H3K27ac_peak83429	264	combined_peak18471
chr9	70438661	70438982	FOSL1_peak66409	57.7504	chr9	70438319	70439088	H3K27ac_peak83431	74	combined_peak18472
chr9	70577336	70577601	FOSL1_peak66413	62.0741	chr9	70577273	70577509	H3K27ac_peak83435	24	combined_peak18473
chr9	71647132	71647589	FOSL1_peak66417	70.8038	chr9	71646932	71647784	H3K27ac_peak83438	68	combined_peak18474
chr9	71691096	71691346	FOSL1_peak66421	25.9456	chr9	71690382	71691249	H3K27ac_peak83440	40	combined_peak18475
chr9	71725903	71726303	FOSL1_peak66422	124.449	chr9	71726043	71726651	H3K27ac_peak83442	44	combined_peak18476
chr9	71763067	71763385	FOSL1_peak66426	96.8265	chr9	71762905	71763770	H3K27ac_peak83445	78	combined_peak18477
chr9	72139314	72139589	FOSL1_peak66434	54.8571	chr9	72139174	72141239	H3K27ac_peak83460	242	combined_peak18478
chr9	72140646	72140941	FOSL1_peak66435	47.7925	chr9	72139174	72141239	H3K27ac_peak83460	242	combined_peak18479
chr9	72154660	72155010	FOSL1_peak66439	51.056	chr9	72154422	72155089	H3K27ac_peak83464	75	combined_peak18480
chr9	72257857	72258192	FOSL1_peak66441	78.0088	chr9	72257880	72258127	H3K27ac_peak83473	39	combined_peak18481
chr9	72315715	72316207	FOSL1_peak66448	22.4726	chr9	72315383	72316117	H3K27ac_peak83476	53	combined_peak18482
chr9	72365032	72365620	FOSL1_peak66450	21.4997	chr9	72363222	72366261	H3K27ac_peak83477	102	combined_peak18483
chr9	72433914	72434212	FOSL1_peak66452	30.1975	chr9	72433954	72434872	H3K27ac_peak83480	103	combined_peak18484
chr9	72442248	72442596	FOSL1_peak66453	52.3192	chr9	72441961	72443070	H3K27ac_peak83481	168	combined_peak18485
chr9	72443341	72443647	FOSL1_peak66454	58.9958	chr9	72443377	72443562	H3K27ac_peak83482	23	combined_peak18486
chr9	72476918	72477418	FOSL1_peak66456	221.332	chr9	72476835	72478844	H3K27ac_peak83483	194	combined_peak18487
chr9	72478223	72478527	FOSL1_peak66457	31.2645	chr9	72476835	72478844	H3K27ac_peak83483	194	combined_peak18488
chr9	72527312	72527720	FOSL1_peak66462	67.6944	chr9	72527439	72528177	H3K27ac_peak83484	84	combined_peak18489
chr9	72557484	72558009	FOSL1_peak66464	160.491	chr9	72557112	72558271	H3K27ac_peak83486	95	combined_peak18490
chr9	72577213	72577798	FOSL1_peak66465	91.4764	chr9	72577040	72578287	H3K27ac_peak83487	123	combined_peak18491
chr9	72579236	72579497	FOSL1_peak66466	47.5919	chr9	72578740	72579534	H3K27ac_peak83488	56	combined_peak18492
chr9	73109298	73109622	FOSL1_peak66481	35.7516	chr9	73109067	73109462	H3K27ac_peak83498	40	combined_peak18493
chr9	73118883	73119325	FOSL1_peak66483	66.4404	chr9	73118206	73119440	H3K27ac_peak83499	131	combined_peak18494
chr9	73143866	73144309	FOSL1_peak66486	112.301	chr9	73143459	73144167	H3K27ac_peak83502	61	combined_peak18495
chr9	73149420	73149856	FOSL1_peak66487	193.77	chr9	73148902	73150218	H3K27ac_peak83503	162	combined_peak18496
chr9	73176474	73176915	FOSL1_peak66490	61.3605	chr9	73175978	73176997	H3K27ac_peak83506	133	combined_peak18497
chr9	74952295	74953142	FOSL1_peak66502	20.4841	chr9	74951557	74953542	H3K27ac_peak83516	180	combined_peak18498
chr9	75181792	75182223	FOSL1_peak66510	171.977	chr9	75182039	75182893	H3K27ac_peak83529	51	combined_peak18499
chr9	75229932	75230335	FOSL1_peak66511	85.071	chr9	75229487	75230322	H3K27ac_peak83530	98	combined_peak18500
chr9	75890288	75890886	FOSL1_peak66514	130.664	chr9	75889679	75890857	H3K27ac_peak83532	88	combined_peak18501
chr9	75918158	75918570	FOSL1_peak66517	170.648	chr9	75917934	75919215	H3K27ac_peak83535	104	combined_peak18502
chr9	75993435	75993805	FOSL1_peak66519	60.813	chr9	75993433	75993769	H3K27ac_peak83541	34	combined_peak18503
chr9	76137101	76137385	FOSL1_peak66522	52.6805	chr9	76136785	76137762	H3K27ac_peak83551	57	combined_peak18504
chr9	76180969	76181265	FOSL1_peak66523	61.0842	chr9	76180834	76181355	H3K27ac_peak83554	35	combined_peak18505
chr9	76365114	76365375	FOSL1_peak66527	47.9275	chr9	76365335	76365751	H3K27ac_peak83556	28	combined_peak18506
chr9	76458929	76459323	FOSL1_peak66538	21.838	chr9	76458846	76460619	H3K27ac_peak83561	87	combined_peak18507
chr9	76818190	76818662	FOSL1_peak66546	241.613	chr9	76818064	76818973	H3K27ac_peak83565	70	combined_peak18508
chr9	77794008	77794227	FOSL1_peak66566	26.3379	chr9	77794008	77794547	H3K27ac_peak83589	24	combined_peak18509
chr9	77820373	77820634	FOSL1_peak66567	26.4532	chr9	77820428	77821048	H3K27ac_peak83591	31	combined_peak18510
chr9	77907633	77907935	FOSL1_peak66570	39.6274	chr9	77907553	77907884	H3K27ac_peak83596	27	combined_peak18511
chr9	78296841	78297468	FOSL1_peak66575	28.0412	chr9	78296566	78297531	H3K27ac_peak83607	102	combined_peak18512
chr9	78668490	78668793	FOSL1_peak66577	171.256	chr9	78668062	78669199	H3K27ac_peak83616	72	combined_peak18513
chr9	78866773	78867039	FOSL1_peak66579	65.7314	chr9	78865953	78867419	H3K27ac_peak83618	108	combined_peak18514
chr9	78871604	78871905	FOSL1_peak66580	39.943	chr9	78871377	78872740	H3K27ac_peak83619	173	combined_peak18515
chr9	78932954	78933187	FOSL1_peak66581	21.2819	chr9	78932478	78933124	H3K27ac_peak83620	56	combined_peak18516
chr9	79023065	79023598	FOSL1_peak66584	79.8416	chr9	79022803	79023839	H3K27ac_peak83621	145	combined_peak18517
chr9	81028517	81028803	FOSL1_peak66585	44.1568	chr9	81028467	81028999	H3K27ac_peak83623	98	combined_peak18518
chr9	81529917	81530174	FOSL1_peak66593	59.6872	chr9	81529879	81530083	H3K27ac_peak83627	32	combined_peak18519
chr9	81559786	81560072	FOSL1_peak66594	47.5157	chr9	81559423	81560563	H3K27ac_peak83628	97	combined_peak18520
chr9	81737730	81738476	FOSL1_peak66600	95.4854	chr9	81737628	81738629	H3K27ac_peak83642	193	combined_peak18521
chr9	81825094	81825434	FOSL1_peak66604	30.1568	chr9	81825105	81825820	H3K27ac_peak83643	60	combined_peak18522
chr9	81842663	81842984	FOSL1_peak66606	28.0597	chr9	81842502	81842786	H3K27ac_peak83644	44	combined_peak18523
chr9	82021237	82021562	FOSL1_peak66610	42.2675	chr9	82021416	82022327	H3K27ac_peak83646	44	combined_peak18524
chr9	83027591	83027871	FOSL1_peak66614	32.2561	chr9	83027722	83027917	H3K27ac_peak83650	44	combined_peak18525
chr9	83707598	83708494	FOSL1_peak66628	32.6913	chr9	83706879	83709005	H3K27ac_peak83660	278	combined_peak18526
chr9	83885484	83885873	FOSL1_peak66631	199.359	chr9	83885157	83886135	H3K27ac_peak83670	46	combined_peak18527
chr9	83979830	83980920	FOSL1_peak66636	20.324	chr9	83979107	83981784	H3K27ac_peak83675	269	combined_peak18528
chr9	83986990	83987409	FOSL1_peak66637	46.5858	chr9	83986392	83987758	H3K27ac_peak83676	166	combined_peak18529
chr9	84170580	84171144	FOSL1_peak66640	25.3287	chr9	84170660	84171294	H3K27ac_peak83680	102	combined_peak18530
chr9	84851897	84852240	FOSL1_peak66648	79.1066	chr9	84851948	84852218	H3K27ac_peak83685	44	combined_peak18531
chr9	85212247	85212597	FOSL1_peak66654	28.7447	chr9	85212354	85213410	H3K27ac_peak83686	91	combined_peak18532
chr9	85212859	85213266	FOSL1_peak66655	171.226	chr9	85212354	85213410	H3K27ac_peak83686	91	combined_peak18533
chr9	85224750	85225111	FOSL1_peak66656	61.5151	chr9	85224213	85225282	H3K27ac_peak83687	52	combined_peak18534
chr9	85940641	85941340	FOSL1_peak66671	26.6765	chr9	85940372	85942260	H3K27ac_peak83707	184	combined_peak18535
chr9	86106760	86107355	FOSL1_peak66675	181.861	chr9	86106714	86107397	H3K27ac_peak83724	70	combined_peak18536
chr9	86127110	86127773	FOSL1_peak66676	81.3297	chr9	86126977	86128352	H3K27ac_peak83725	202	combined_peak18537
chr9	86348418	86348965	FOSL1_peak66683	237.601	chr9	86348539	86348986	H3K27ac_peak83736	41	combined_peak18538
chr9	86354014	86354848	FOSL1_peak66684	26.1338	chr9	86353257	86354662	H3K27ac_peak83737	63	combined_peak18539
chr9	86407119	86407369	FOSL1_peak66686	35.1121	chr9	86406668	86407223	H3K27ac_peak83738	32	combined_peak18540
chr9	87505539	87505760	FOSL1_peak66707	24.3559	chr9	87505404	87506028	H3K27ac_peak83742	32	combined_peak18541
chr9	87713339	87713826	FOSL1_peak66716	95.3876	chr9	87713120	87714312	H3K27ac_peak83743	61	combined_peak18542
chr9	87792785	87793126	FOSL1_peak66720	85.413	chr9	87792679	87793537	H3K27ac_peak83745	89	combined_peak18543
chr9	87793310	87793631	FOSL1_peak66721	32.4385	chr9	87792679	87793537	H3K27ac_peak83745	89	combined_peak18544
chr9	87862601	87862884	FOSL1_peak66724	71.4025	chr9	87862001	87863504	H3K27ac_peak83746	110	combined_peak18545
chr9	88344572	88344983	FOSL1_peak66738	105.239	chr9	88344155	88345492	H3K27ac_peak83753	90	combined_peak18546
chr9	88355181	88355538	FOSL1_peak66739	63.9363	chr9	88355043	88355752	H3K27ac_peak83754	144	combined_peak18547
chr9	88425544	88425905	FOSL1_peak66745	23.3957	chr9	88425802	88426074	H3K27ac_peak83764	21	combined_peak18548
chr9	88523075	88523325	FOSL1_peak66747	26.1828	chr9	88522907	88523575	H3K27ac_peak83772	35	combined_peak18549
chr9	89154550	89154974	FOSL1_peak66761	110.118	chr9	89154360	89155024	H3K27ac_peak83778	99	combined_peak18550
chr9	89180145	89180784	FOSL1_peak66762	143.255	chr9	89179719	89181031	H3K27ac_peak83779	152	combined_peak18551
chr9	89299118	89299456	FOSL1_peak66764	78.0891	chr9	89298460	89299855	H3K27ac_peak83782	143	combined_peak18552
chr9	89519305	89519840	FOSL1_peak66771	66.7643	chr9	89519424	89519785	H3K27ac_peak83793	44	combined_peak18553
chr9	90301250	90301566	FOSL1_peak66784	42.7932	chr9	90301093	90301301	H3K27ac_peak83799	27	combined_peak18554
chr9	91001011	91001660	FOSL1_peak66799	40.4412	chr9	91000655	91001797	H3K27ac_peak83806	48	combined_peak18555
chr9	91037970	91038272	FOSL1_peak66801	47.4483	chr9	91037155	91038521	H3K27ac_peak83807	95	combined_peak18556
chr9	91060543	91060796	FOSL1_peak66802	23.028	chr9	91060368	91060598	H3K27ac_peak83808	32	combined_peak18557
chr9	91100000	91100771	FOSL1_peak66804	89.2361	chr9	91099801	91100410	H3K27ac_peak83809	57	combined_peak18558
chr9	91119319	91120028	FOSL1_peak66805	106.18	chr9	91119582	91120974	H3K27ac_peak83810	42	combined_peak18559
chr9	91131484	91131926	FOSL1_peak66806	134.65	chr9	91130665	91132410	H3K27ac_peak83811	120	combined_peak18560
chr9	91164684	91165142	FOSL1_peak66810	102.879	chr9	91164640	91165571	H3K27ac_peak83812	59	combined_peak18561
chr9	91192930	91193353	FOSL1_peak66813	102.675	chr9	91192542	91194050	H3K27ac_peak83813	379	combined_peak18562
chr9	91197897	91198217	FOSL1_peak66816	55.3133	chr9	91197150	91198528	H3K27ac_peak83814	96	combined_peak18563
chr9	91301299	91301561	FOSL1_peak66822	22.5147	chr9	91301338	91304046	H3K27ac_peak83817	216	combined_peak18564
chr9	91302761	91303257	FOSL1_peak66823	188.141	chr9	91301338	91304046	H3K27ac_peak83817	216	combined_peak18565
chr9	91312915	91313323	FOSL1_peak66824	90.8082	chr9	91312901	91313398	H3K27ac_peak83818	29	combined_peak18566
chr9	91419162	91419587	FOSL1_peak66828	120.472	chr9	91419071	91420362	H3K27ac_peak83825	162	combined_peak18567
chr9	91433220	91433592	FOSL1_peak66831	85.3415	chr9	91433057	91433532	H3K27ac_peak83827	106	combined_peak18568
chr9	91536192	91536733	FOSL1_peak66834	34.1216	chr9	91536190	91536874	H3K27ac_peak83828	59	combined_peak18569
chr9	91795764	91796218	FOSL1_peak66843	35.2394	chr9	91796148	91797068	H3K27ac_peak83834	70	combined_peak18570
chr9	91838174	91838572	FOSL1_peak66845	69.7851	chr9	91837862	91838732	H3K27ac_peak83836	61	combined_peak18571
chr9	92094814	92095072	FOSL1_peak66852	50.1917	chr9	92094827	92095344	H3K27ac_peak83847	35	combined_peak18572
chr9	92100365	92100906	FOSL1_peak66854	146.999	chr9	92099682	92101958	H3K27ac_peak83848	153	combined_peak18573
chr9	92115248	92115744	FOSL1_peak66855	30.2144	chr9	92114761	92116284	H3K27ac_peak83851	236	combined_peak18574
chr9	92147232	92147865	FOSL1_peak66858	71.9901	chr9	92147059	92147818	H3K27ac_peak83852	54	combined_peak18575
chr9	92293469	92294213	FOSL1_peak66859	24.7979	chr9	92292897	92294051	H3K27ac_peak83859	101	combined_peak18576
chr9	92325254	92326137	FOSL1_peak66860	24.149	chr9	92324724	92326144	H3K27ac_peak83865	269	combined_peak18577
chr9	92481343	92481569	FOSL1_peak66864	25.2965	chr9	92480966	92481919	H3K27ac_peak83868	66	combined_peak18578
chr9	92670051	92670641	FOSL1_peak66867	32.4451	chr9	92669936	92672000	H3K27ac_peak83877	128	combined_peak18579
chr9	92671348	92671825	FOSL1_peak66868	90.109	chr9	92669936	92672000	H3K27ac_peak83877	128	combined_peak18580
chr9	92706215	92706833	FOSL1_peak66869	37.3161	chr9	92706043	92707094	H3K27ac_peak83878	389	combined_peak18581
chr9	92764880	92765641	FOSL1_peak66872	25.0991	chr9	92764877	92765805	H3K27ac_peak83884	202	combined_peak18582
chr9	92877734	92878501	FOSL1_peak66877	39.719	chr9	92877268	92878551	H3K27ac_peak83888	105	combined_peak18583
chr9	92928649	92928923	FOSL1_peak66878	36.2684	chr9	92928776	92929006	H3K27ac_peak83889	35	combined_peak18584
chr9	92954096	92954442	FOSL1_peak66879	31.1788	chr9	92953543	92954575	H3K27ac_peak83890	46	combined_peak18585
chr9	92980081	92980422	FOSL1_peak66882	101.255	chr9	92979675	92980988	H3K27ac_peak83891	72	combined_peak18586
chr9	93098492	93098979	FOSL1_peak66886	155.533	chr9	93098275	93099002	H3K27ac_peak83899	63	combined_peak18587
chr9	93119820	93120379	FOSL1_peak66888	68.3754	chr9	93119650	93120543	H3K27ac_peak83901	62	combined_peak18588
chr9	93159937	93160311	FOSL1_peak66892	23.2468	chr9	93159935	93160297	H3K27ac_peak83904	52	combined_peak18589
chr9	93223236	93223843	FOSL1_peak66893	58.1692	chr9	93223196	93224206	H3K27ac_peak83906	83	combined_peak18590
chr9	93354476	93354857	FOSL1_peak66898	24.4413	chr9	93354230	93354934	H3K27ac_peak83914	55	combined_peak18591
chr9	93566384	93566900	FOSL1_peak66901	32.389	chr9	93566421	93567205	H3K27ac_peak83926	70	combined_peak18592
chr9	94085302	94085629	FOSL1_peak66916	52.7357	chr9	94084744	94085547	H3K27ac_peak83947	54	combined_peak18593
chr9	94086556	94086795	FOSL1_peak66917	32.0414	chr9	94086249	94086843	H3K27ac_peak83949	44	combined_peak18594
chr9	94096893	94097215	FOSL1_peak66918	55.3413	chr9	94096859	94097440	H3K27ac_peak83950	32	combined_peak18595
chr9	94097679	94098185	FOSL1_peak66919	113.091	chr9	94097829	94098376	H3K27ac_peak83951	47	combined_peak18596
chr9	94139911	94140323	FOSL1_peak66921	75.1107	chr9	94139255	94140564	H3K27ac_peak83952	163	combined_peak18597
chr9	94166658	94166926	FOSL1_peak66924	26.0145	chr9	94165910	94167674	H3K27ac_peak83953	165	combined_peak18598
chr9	94259096	94259615	FOSL1_peak66926	25.6977	chr9	94259194	94259729	H3K27ac_peak83955	66	combined_peak18599
chr9	94352351	94352610	FOSL1_peak66928	52.5078	chr9	94352127	94352585	H3K27ac_peak83962	41	combined_peak18600
chr9	94726478	94726893	FOSL1_peak66941	32.1052	chr9	94726166	94727566	H3K27ac_peak83983	190	combined_peak18601
chr9	94853859	94854271	FOSL1_peak66948	121.945	chr9	94853966	94854606	H3K27ac_peak83991	70	combined_peak18602
chr9	94912955	94913248	FOSL1_peak66951	42.5224	chr9	94912407	94915025	H3K27ac_peak83993	87	combined_peak18603
chr9	94914261	94914699	FOSL1_peak66952	123.985	chr9	94912407	94915025	H3K27ac_peak83993	87	combined_peak18604
chr9	94919669	94920151	FOSL1_peak66953	93.6316	chr9	94919579	94920275	H3K27ac_peak83994	93	combined_peak18605
chr9	94937411	94937855	FOSL1_peak66955	148.007	chr9	94937394	94938433	H3K27ac_peak83996	111	combined_peak18606
chr9	94945563	94946071	FOSL1_peak66956	51.0794	chr9	94945747	94946289	H3K27ac_peak83997	47	combined_peak18607
chr9	95018380	95018655	FOSL1_peak66958	30.9411	chr9	95018340	95018707	H3K27ac_peak84001	42	combined_peak18608
chr9	95023305	95024054	FOSL1_peak66959	90.8329	chr9	95022967	95024218	H3K27ac_peak84002	80	combined_peak18609
chr9	95383309	95383766	FOSL1_peak66969	33.6865	chr9	95382732	95384171	H3K27ac_peak84018	103	combined_peak18610
chr9	95426680	95427241	FOSL1_peak66972	24.0092	chr9	95425880	95427285	H3K27ac_peak84019	99	combined_peak18611
chr9	95434159	95434604	FOSL1_peak66973	35.1782	chr9	95433910	95434586	H3K27ac_peak84020	90	combined_peak18612
chr9	95857272	95857504	FOSL1_peak66981	25.0676	chr9	95857350	95857535	H3K27ac_peak84029	23	combined_peak18613
chr9	95875012	95876258	FOSL1_peak66982	30.1813	chr9	95874639	95877191	H3K27ac_peak84030	417	combined_peak18614
chr9	96256752	96257211	FOSL1_peak66989	152.058	chr9	96256380	96257421	H3K27ac_peak84041	111	combined_peak18615
chr9	96331315	96331544	FOSL1_peak66995	32.825	chr9	96331137	96331904	H3K27ac_peak84044	72	combined_peak18616
chr9	96339588	96340321	FOSL1_peak66996	207.173	chr9	96339295	96340930	H3K27ac_peak84045	231	combined_peak18617
chr9	96382237	96382577	FOSL1_peak66999	75.8322	chr9	96382515	96383533	H3K27ac_peak84047	49	combined_peak18618
chr9	96420438	96420861	FOSL1_peak67003	78.1042	chr9	96418999	96421473	H3K27ac_peak84054	164	combined_peak18619
chr9	96491452	96491899	FOSL1_peak67007	40.2986	chr9	96491734	96491982	H3K27ac_peak84058	31	combined_peak18620
chr9	96566279	96567158	FOSL1_peak67009	43.4987	chr9	96566411	96567796	H3K27ac_peak84060	100	combined_peak18621
chr9	96627460	96627714	FOSL1_peak67011	29.0438	chr9	96626792	96627701	H3K27ac_peak84065	70	combined_peak18622
chr9	96674893	96675562	FOSL1_peak67014	121.766	chr9	96674795	96675776	H3K27ac_peak84069	156	combined_peak18623
chr9	96875040	96876052	FOSL1_peak67018	60.7173	chr9	96875256	96876034	H3K27ac_peak84072	110	combined_peak18624
chr9	96884327	96884881	FOSL1_peak67019	171.344	chr9	96883993	96885083	H3K27ac_peak84073	74	combined_peak18625
chr9	97013584	97013990	FOSL1_peak67022	21.2819	chr9	97012646	97014277	H3K27ac_peak84080	87	combined_peak18626
chr9	97046247	97046735	FOSL1_peak67024	165.403	chr9	97046207	97047113	H3K27ac_peak84082	138	combined_peak18627
chr9	97237998	97238985	FOSL1_peak67029	23.0562	chr9	97237913	97239417	H3K27ac_peak84086	171	combined_peak18628
chr9	97411758	97412033	FOSL1_peak67032	34.6403	chr9	97411666	97411980	H3K27ac_peak84094	41	combined_peak18629
chr9	97632758	97633935	FOSL1_peak67043	22.6102	chr9	97632080	97633833	H3K27ac_peak84103	638	combined_peak18630
chr9	97703695	97704500	FOSL1_peak67045	83.0588	chr9	97703001	97704491	H3K27ac_peak84108	132	combined_peak18631
chr9	97786422	97786705	FOSL1_peak67047	32.3225	chr9	97786231	97786506	H3K27ac_peak84112	24	combined_peak18632
chr9	97802232	97802662	FOSL1_peak67048	139.743	chr9	97802242	97803905	H3K27ac_peak84113	85	combined_peak18633
chr9	97922038	97922856	FOSL1_peak67052	57.6333	chr9	97921706	97923149	H3K27ac_peak84115	361	combined_peak18634
chr9	98223257	98223652	FOSL1_peak67070	40.2331	chr9	98222645	98224183	H3K27ac_peak84142	294	combined_peak18635
chr9	98251479	98251854	FOSL1_peak67073	79.2351	chr9	98251315	98251967	H3K27ac_peak84146	118	combined_peak18636
chr9	98334051	98334538	FOSL1_peak67078	77.6312	chr9	98333868	98334062	H3K27ac_peak84151	33	combined_peak18637
chr9	98334051	98334538	FOSL1_peak67078	77.6312	chr9	98334236	98334552	H3K27ac_peak84152	41	combined_peak18638
chr9	98781936	98782432	FOSL1_peak67085	102.123	chr9	98781792	98782930	H3K27ac_peak84160	311	combined_peak18639
chr9	98791084	98791438	FOSL1_peak67086	35.1058	chr9	98790938	98791603	H3K27ac_peak84161	79	combined_peak18640
chr9	98848367	98848813	FOSL1_peak67091	36.6749	chr9	98847951	98848984	H3K27ac_peak84168	93	combined_peak18641
chr9	98851885	98852238	FOSL1_peak67092	50.7051	chr9	98851507	98852241	H3K27ac_peak84169	66	combined_peak18642
chr9	99221779	99222479	FOSL1_peak67107	25.197	chr9	99221561	99223168	H3K27ac_peak84175	615	combined_peak18643
chr9	99433520	99433973	FOSL1_peak67113	201.307	chr9	99433228	99434512	H3K27ac_peak84179	67	combined_peak18644
chr9	99966726	99967095	FOSL1_peak67123	82.124	chr9	99965945	99967177	H3K27ac_peak84193	73	combined_peak18645
chr9	100098800	100099855	FOSL1_peak67128	22.2916	chr9	100098209	100100331	H3K27ac_peak84202	137	combined_peak18646
chr9	100426519	100426796	FOSL1_peak67131	50.6573	chr9	100426485	100427081	H3K27ac_peak84223	125	combined_peak18647
chr9	100429295	100429689	FOSL1_peak67132	193.542	chr9	100428883	100430209	H3K27ac_peak84225	156	combined_peak18648
chr9	100587463	100587796	FOSL1_peak67139	22.2634	chr9	100587322	100588506	H3K27ac_peak84231	44	combined_peak18649
chr9	101398464	101398907	FOSL1_peak67151	22.0386	chr9	101397619	101399493	H3K27ac_peak84236	223	combined_peak18650
chr9	101462610	101462870	FOSL1_peak67155	34.3955	chr9	101462344	101462936	H3K27ac_peak84238	48	combined_peak18651
chr9	101533403	101534035	FOSL1_peak67160	25.5428	chr9	101533064	101534701	H3K27ac_peak84244	667	combined_peak18652
chr9	105071060	105071563	FOSL1_peak67173	87.1039	chr9	105070897	105071340	H3K27ac_peak84258	60	combined_peak18653
chr9	105912834	105913347	FOSL1_peak67193	65.6183	chr9	105912452	105913546	H3K27ac_peak84290	52	combined_peak18654
chr9	106717671	106718035	FOSL1_peak67198	25.4337	chr9	106717914	106718597	H3K27ac_peak84295	57	combined_peak18655
chr9	106892659	106893441	FOSL1_peak67201	147.695	chr9	106892513	106893897	H3K27ac_peak84300	365	combined_peak18656
chr9	106916908	106917249	FOSL1_peak67202	83.0586	chr9	106916445	106917677	H3K27ac_peak84301	177	combined_peak18657
chr9	107210829	107211232	FOSL1_peak67210	60.4948	chr9	107210940	107211574	H3K27ac_peak84313	30	combined_peak18658
chr9	107213502	107213946	FOSL1_peak67211	164.779	chr9	107212552	107214099	H3K27ac_peak84314	171	combined_peak18659
chr9	107243633	107244232	FOSL1_peak67214	214.88	chr9	107242404	107244413	H3K27ac_peak84319	186	combined_peak18660
chr9	107274839	107275282	FOSL1_peak67215	74.6349	chr9	107274525	107275476	H3K27ac_peak84321	49	combined_peak18661
chr9	107282754	107283455	FOSL1_peak67216	20.3256	chr9	107282656	107284449	H3K27ac_peak84322	263	combined_peak18662
chr9	107480395	107480909	FOSL1_peak67225	71.7919	chr9	107480539	107481420	H3K27ac_peak84333	106	combined_peak18663
chr9	107489732	107490389	FOSL1_peak67227	31.5381	chr9	107488560	107490314	H3K27ac_peak84334	118	combined_peak18664
chr9	107504573	107505228	FOSL1_peak67228	113.717	chr9	107504722	107505133	H3K27ac_peak84335	40	combined_peak18665
chr9	107548379	107548753	FOSL1_peak67230	53.8158	chr9	107548589	107549106	H3K27ac_peak84337	47	combined_peak18666
chr9	107557484	107557987	FOSL1_peak67231	132.889	chr9	107557130	107558421	H3K27ac_peak84338	46	combined_peak18667
chr9	107618695	107618959	FOSL1_peak67234	32.0324	chr9	107618315	107619216	H3K27ac_peak84340	57	combined_peak18668
chr9	107711577	107711890	FOSL1_peak67237	62.4732	chr9	107711356	107712648	H3K27ac_peak84341	94	combined_peak18669
chr9	107712415	107712778	FOSL1_peak67238	75.2906	chr9	107711356	107712648	H3K27ac_peak84341	94	combined_peak18670
chr9	107750714	107751034	FOSL1_peak67240	99.9549	chr9	107749741	107751063	H3K27ac_peak84343	74	combined_peak18671
chr9	107751924	107752132	FOSL1_peak67241	24.2659	chr9	107751196	107752098	H3K27ac_peak84344	54	combined_peak18672
chr9	107755198	107755746	FOSL1_peak67242	148.584	chr9	107754883	107756208	H3K27ac_peak84346	128	combined_peak18673
chr9	108000844	108001928	FOSL1_peak67245	79.9367	chr9	107999867	108002386	H3K27ac_peak84349	170	combined_peak18674
chr9	108040833	108041098	FOSL1_peak67247	29.8397	chr9	108040904	108041121	H3K27ac_peak84350	40	combined_peak18675
chr9	108041605	108041969	FOSL1_peak67248	92.2514	chr9	108041527	108041811	H3K27ac_peak84351	88	combined_peak18676
chr9	108049098	108049675	FOSL1_peak67250	92.1484	chr9	108048510	108049790	H3K27ac_peak84352	143	combined_peak18677
chr9	108056671	108057077	FOSL1_peak67252	66.9879	chr9	108056878	108058586	H3K27ac_peak84354	46	combined_peak18678
chr9	108057436	108057707	FOSL1_peak67253	23.1316	chr9	108056878	108058586	H3K27ac_peak84354	46	combined_peak18679
chr9	108093948	108094808	FOSL1_peak67254	132.534	chr9	108093869	108095048	H3K27ac_peak84356	183	combined_peak18680
chr9	108156467	108156811	FOSL1_peak67256	38.2254	chr9	108156429	108156616	H3K27ac_peak84357	52	combined_peak18681
chr9	108444545	108445014	FOSL1_peak67265	177.563	chr9	108444104	108445636	H3K27ac_peak84365	69	combined_peak18682
chr9	108478894	108479300	FOSL1_peak67270	28.7641	chr9	108479001	108479712	H3K27ac_peak84366	31	combined_peak18683
chr9	108534794	108535054	FOSL1_peak67272	30.8505	chr9	108534776	108534961	H3K27ac_peak84367	27	combined_peak18684
chr9	108543244	108543752	FOSL1_peak67273	22.0276	chr9	108543126	108543948	H3K27ac_peak84368	93	combined_peak18685
chr9	108551361	108551783	FOSL1_peak67274	144.067	chr9	108551449	108551913	H3K27ac_peak84369	60	combined_peak18686
chr9	108552649	108552988	FOSL1_peak67275	69.1096	chr9	108552718	108553042	H3K27ac_peak84370	36	combined_peak18687
chr9	108579827	108580457	FOSL1_peak67279	161.811	chr9	108579369	108581144	H3K27ac_peak84372	40	combined_peak18688
chr9	108691537	108691977	FOSL1_peak67282	108.946	chr9	108691604	108691909	H3K27ac_peak84374	40	combined_peak18689
chr9	108787357	108787841	FOSL1_peak67285	90.0355	chr9	108787242	108787767	H3K27ac_peak84377	47	combined_peak18690
chr9	108933909	108934339	FOSL1_peak67292	34.7886	chr9	108933477	108935143	H3K27ac_peak84383	102	combined_peak18691
chr9	109001303	109001780	FOSL1_peak67294	127.545	chr9	109000880	109002581	H3K27ac_peak84386	80	combined_peak18692
chr9	109012153	109012709	FOSL1_peak67296	149.636	chr9	109011940	109013881	H3K27ac_peak84387	143	combined_peak18693
chr9	109036017	109036421	FOSL1_peak67297	150.061	chr9	109035584	109037250	H3K27ac_peak84389	96	combined_peak18694
chr9	109065204	109065585	FOSL1_peak67298	24.4943	chr9	109065082	109065790	H3K27ac_peak84391	71	combined_peak18695
chr9	109110616	109111072	FOSL1_peak67302	62.5615	chr9	109109935	109111494	H3K27ac_peak84395	243	combined_peak18696
chr9	109119887	109120349	FOSL1_peak67304	119.127	chr9	109119192	109120398	H3K27ac_peak84397	128	combined_peak18697
chr9	109253897	109254252	FOSL1_peak67312	71.6982	chr9	109253838	109254637	H3K27ac_peak84399	79	combined_peak18698
chr9	109316191	109316674	FOSL1_peak67314	77.9693	chr9	109316119	109317099	H3K27ac_peak84402	60	combined_peak18699
chr9	109321042	109321299	FOSL1_peak67315	22.1484	chr9	109321063	109321356	H3K27ac_peak84403	62	combined_peak18700
chr9	109329368	109329637	FOSL1_peak67316	21.6127	chr9	109329472	109329657	H3K27ac_peak84404	44	combined_peak18701
chr9	109345428	109346068	FOSL1_peak67317	23.622	chr9	109345381	109345854	H3K27ac_peak84405	54	combined_peak18702
chr9	109477025	109478034	FOSL1_peak67322	25.1041	chr9	109476850	109478606	H3K27ac_peak84416	136	combined_peak18703
chr9	109520399	109520938	FOSL1_peak67325	24.3818	chr9	109520576	109521079	H3K27ac_peak84421	44	combined_peak18704
chr9	109910890	109911510	FOSL1_peak67337	26.8321	chr9	109911339	109911673	H3K27ac_peak84425	31	combined_peak18705
chr9	110015840	110016789	FOSL1_peak67338	68.1934	chr9	110015641	110017193	H3K27ac_peak84427	90	combined_peak18706
chr9	110050896	110051352	FOSL1_peak67341	42.8	chr9	110049221	110051702	H3K27ac_peak84429	77	combined_peak18707
chr9	110133573	110134040	FOSL1_peak67345	106.635	chr9	110133716	110134119	H3K27ac_peak84435	31	combined_peak18708
chr9	110278055	110278629	FOSL1_peak67354	160.383	chr9	110278025	110279092	H3K27ac_peak84440	119	combined_peak18709
chr9	110350959	110351522	FOSL1_peak67358	53.9804	chr9	110351050	110351594	H3K27ac_peak84442	76	combined_peak18710
chr9	110744684	110745347	FOSL1_peak67368	190.301	chr9	110744153	110745904	H3K27ac_peak84449	154	combined_peak18711
chr9	110977234	110977735	FOSL1_peak67374	92.3222	chr9	110976958	110977921	H3K27ac_peak84460	173	combined_peak18712
chr9	111356593	111357037	FOSL1_peak67378	131.474	chr9	111356506	111357157	H3K27ac_peak84472	54	combined_peak18713
chr9	111427217	111427500	FOSL1_peak67380	40.9593	chr9	111426238	111427619	H3K27ac_peak84479	42	combined_peak18714
chr9	111484316	111484680	FOSL1_peak67382	38.196	chr9	111482731	111485171	H3K27ac_peak84484	112	combined_peak18715
chr9	111630817	111631515	FOSL1_peak67389	53.3068	chr9	111630701	111632236	H3K27ac_peak84488	188	combined_peak18716
chr9	111728198	111728468	FOSL1_peak67392	41.2064	chr9	111727914	111729215	H3K27ac_peak84497	140	combined_peak18717
chr9	111728548	111729064	FOSL1_peak67393	120.921	chr9	111727914	111729215	H3K27ac_peak84497	140	combined_peak18718
chr9	111743246	111743739	FOSL1_peak67394	162.568	chr9	111742693	111744070	H3K27ac_peak84498	127	combined_peak18719
chr9	111805950	111806214	FOSL1_peak67398	36.6831	chr9	111805524	111806326	H3K27ac_peak84502	59	combined_peak18720
chr9	111851541	111851902	FOSL1_peak67399	27.8725	chr9	111851133	111851905	H3K27ac_peak84503	51	combined_peak18721
chr9	111867016	111867299	FOSL1_peak67400	30.3253	chr9	111866969	111867518	H3K27ac_peak84506	34	combined_peak18722
chr9	111959634	111959938	FOSL1_peak67402	22.0296	chr9	111959725	111960168	H3K27ac_peak84515	39	combined_peak18723
chr9	111965415	111965877	FOSL1_peak67403	82.0997	chr9	111965190	111966333	H3K27ac_peak84516	104	combined_peak18724
chr9	111992567	111992915	FOSL1_peak67405	95.869	chr9	111992365	111992877	H3K27ac_peak84518	63	combined_peak18725
chr9	112011995	112012759	FOSL1_peak67406	115.635	chr9	112011892	112013269	H3K27ac_peak84520	264	combined_peak18726
chr9	112020743	112021079	FOSL1_peak67407	86.9667	chr9	112020432	112021675	H3K27ac_peak84521	147	combined_peak18727
chr9	112041604	112042098	FOSL1_peak67410	81.43	chr9	112041712	112042957	H3K27ac_peak84526	245	combined_peak18728
chr9	112061215	112061594	FOSL1_peak67411	85.145	chr9	112061312	112061564	H3K27ac_peak84527	34	combined_peak18729
chr9	112065784	112066360	FOSL1_peak67412	85.5362	chr9	112065208	112067297	H3K27ac_peak84528	163	combined_peak18730
chr9	112112566	112113213	FOSL1_peak67416	118.821	chr9	112112307	112113497	H3K27ac_peak84532	341	combined_peak18731
chr9	112119460	112119888	FOSL1_peak67417	108.368	chr9	112118816	112120091	H3K27ac_peak84533	108	combined_peak18732
chr9	112867749	112867990	FOSL1_peak67446	23.028	chr9	112867297	112868377	H3K27ac_peak84569	70	combined_peak18733
chr9	113221130	113221922	FOSL1_peak67457	20.3089	chr9	113221022	113222294	H3K27ac_peak84577	99	combined_peak18734
chr9	113275271	113275889	FOSL1_peak67458	26.5747	chr9	113274389	113276411	H3K27ac_peak84581	273	combined_peak18735
chr9	113340092	113340508	FOSL1_peak67460	28.9917	chr9	113339746	113340768	H3K27ac_peak84582	157	combined_peak18736
chr9	113349803	113350148	FOSL1_peak67462	36.6993	chr9	113349580	113350010	H3K27ac_peak84584	45	combined_peak18737
chr9	113401054	113401824	FOSL1_peak67468	28.6753	chr9	113400880	113401974	H3K27ac_peak84587	74	combined_peak18738
chr9	113410193	113410965	FOSL1_peak67469	46.5322	chr9	113409591	113411423	H3K27ac_peak84588	174	combined_peak18739
chr9	113455334	113455575	FOSL1_peak67471	23.2468	chr9	113455132	113456296	H3K27ac_peak84590	98	combined_peak18740
chr9	113577903	113578184	FOSL1_peak67475	21.8525	chr9	113577187	113579811	H3K27ac_peak84600	68	combined_peak18741
chr9	113578857	113579374	FOSL1_peak67476	82.8422	chr9	113577187	113579811	H3K27ac_peak84600	68	combined_peak18742
chr9	113601989	113602451	FOSL1_peak67479	37.8518	chr9	113601877	113602931	H3K27ac_peak84604	57	combined_peak18743
chr9	113620530	113620901	FOSL1_peak67480	73.9092	chr9	113620435	113621753	H3K27ac_peak84605	102	combined_peak18744
chr9	113622959	113623322	FOSL1_peak67481	55.3474	chr9	113622577	113623293	H3K27ac_peak84606	38	combined_peak18745
chr9	113695858	113696415	FOSL1_peak67485	71.3751	chr9	113695976	113696635	H3K27ac_peak84609	69	combined_peak18746
chr9	114223898	114224263	FOSL1_peak67496	96.0428	chr9	114223777	114224028	H3K27ac_peak84626	25	combined_peak18747
chr9	114278894	114279620	FOSL1_peak67499	148.295	chr9	114278767	114279996	H3K27ac_peak84630	186	combined_peak18748
chr9	114349046	114349436	FOSL1_peak67503	32.1864	chr9	114348762	114349500	H3K27ac_peak84637	64	combined_peak18749
chr9	114525567	114525884	FOSL1_peak67514	94.152	chr9	114525418	114525686	H3K27ac_peak84647	24	combined_peak18750
chr9	114538225	114538563	FOSL1_peak67515	28.0155	chr9	114538296	114538731	H3K27ac_peak84648	98	combined_peak18751
chr9	114551873	114552407	FOSL1_peak67516	210.204	chr9	114551739	114552577	H3K27ac_peak84649	182	combined_peak18752
chr9	114587384	114588004	FOSL1_peak67517	24.4536	chr9	114587085	114588740	H3K27ac_peak84651	218	combined_peak18753
chr9	114677472	114677762	FOSL1_peak67523	59.5384	chr9	114677222	114677657	H3K27ac_peak84659	46	combined_peak18754
chr9	114690998	114691560	FOSL1_peak67526	208.147	chr9	114690638	114692035	H3K27ac_peak84661	105	combined_peak18755
chr9	114718772	114719266	FOSL1_peak67528	134.945	chr9	114718901	114719219	H3K27ac_peak84663	42	combined_peak18756
chr9	114733867	114734148	FOSL1_peak67529	59.8803	chr9	114732638	114734274	H3K27ac_peak84664	75	combined_peak18757
chr9	115157184	115157678	FOSL1_peak67541	113.067	chr9	115157246	115157431	H3K27ac_peak84667	44	combined_peak18758
chr9	115164487	115164943	FOSL1_peak67542	106.955	chr9	115164329	115164944	H3K27ac_peak84668	58	combined_peak18759
chr9	115170686	115171083	FOSL1_peak67543	72.4218	chr9	115170834	115171019	H3K27ac_peak84669	34	combined_peak18760
chr9	115234157	115234435	FOSL1_peak67548	37.9992	chr9	115234077	115234291	H3K27ac_peak84671	31	combined_peak18761
chr9	115373023	115373844	FOSL1_peak67550	220.733	chr9	115372615	115374244	H3K27ac_peak84673	348	combined_peak18762
chr9	115591596	115591965	FOSL1_peak67552	46.0923	chr9	115591712	115592017	H3K27ac_peak84674	60	combined_peak18763
chr9	116008201	116008673	FOSL1_peak67560	106.216	chr9	116007988	116008327	H3K27ac_peak84676	41	combined_peak18764
chr9	116500291	116500594	FOSL1_peak67568	20.6769	chr9	116500499	116500738	H3K27ac_peak84683	43	combined_peak18765
chr9	116549011	116549668	FOSL1_peak67571	115.531	chr9	116549028	116549744	H3K27ac_peak84685	44	combined_peak18766
chr9	116686891	116687404	FOSL1_peak67577	23.1185	chr9	116686994	116688228	H3K27ac_peak84690	59	combined_peak18767
chr9	116870575	116870921	FOSL1_peak67579	84.6581	chr9	116870493	116870921	H3K27ac_peak84693	35	combined_peak18768
chr9	120403124	120403732	FOSL1_peak67588	92.9716	chr9	120403143	120404676	H3K27ac_peak84698	83	combined_peak18769
chr9	120580042	120580513	FOSL1_peak67591	37.6827	chr9	120579418	120580536	H3K27ac_peak84708	110	combined_peak18770
chr9	120793185	120793695	FOSL1_peak67598	35.5378	chr9	120792478	120794073	H3K27ac_peak84719	145	combined_peak18771
chr9	120842679	120843612	FOSL1_peak67599	30.1887	chr9	120842344	120843734	H3K27ac_peak84720	208	combined_peak18772
chr9	120873651	120873920	FOSL1_peak67602	68.9037	chr9	120873705	120873928	H3K27ac_peak84724	33	combined_peak18773
chr9	120876463	120876817	FOSL1_peak67603	70.3163	chr9	120875578	120877923	H3K27ac_peak84725	153	combined_peak18774
chr9	120936426	120936829	FOSL1_peak67606	43.5903	chr9	120935930	120936492	H3K27ac_peak84729	27	combined_peak18775
chr9	121154799	121155088	FOSL1_peak67612	52.3472	chr9	121154848	121155350	H3K27ac_peak84737	42	combined_peak18776
chr9	121201778	121202454	FOSL1_peak67613	27.8214	chr9	121201500	121202316	H3K27ac_peak84740	76	combined_peak18777
chr9	121278502	121278990	FOSL1_peak67619	25.7569	chr9	121278316	121278961	H3K27ac_peak84744	132	combined_peak18778
chr9	121281688	121282281	FOSL1_peak67620	169.278	chr9	121281660	121282386	H3K27ac_peak84745	55	combined_peak18779
chr9	121286966	121287676	FOSL1_peak67621	195.87	chr9	121285879	121287726	H3K27ac_peak84746	427	combined_peak18780
chr9	121320085	121320415	FOSL1_peak67622	28.3239	chr9	121319796	121320461	H3K27ac_peak84748	54	combined_peak18781
chr9	121356444	121356740	FOSL1_peak67625	40.3989	chr9	121356583	121356861	H3K27ac_peak84750	48	combined_peak18782
chr9	121361036	121361338	FOSL1_peak67626	20.1669	chr9	121360917	121361264	H3K27ac_peak84752	63	combined_peak18783
chr9	121463523	121463768	FOSL1_peak67630	22.6565	chr9	121463433	121463752	H3K27ac_peak84754	41	combined_peak18784
chr9	121545939	121546485	FOSL1_peak67636	23.7434	chr9	121546028	121546775	H3K27ac_peak84755	67	combined_peak18785
chr9	121607450	121607764	FOSL1_peak67644	32.3997	chr9	121607652	121608405	H3K27ac_peak84759	38	combined_peak18786
chr9	121609851	121610225	FOSL1_peak67645	43.345	chr9	121609629	121610244	H3K27ac_peak84760	52	combined_peak18787
chr9	121650304	121650818	FOSL1_peak67646	25.3894	chr9	121650492	121651053	H3K27ac_peak84765	45	combined_peak18788
chr9	121692580	121693020	FOSL1_peak67649	176.144	chr9	121692000	121693049	H3K27ac_peak84768	47	combined_peak18789
chr9	121765109	121765411	FOSL1_peak67658	27.1952	chr9	121764670	121765687	H3K27ac_peak84777	77	combined_peak18790
chr9	121972447	121972919	FOSL1_peak67664	73.6956	chr9	121971946	121972940	H3K27ac_peak84780	54	combined_peak18791
chr9	122093178	122093585	FOSL1_peak67669	26.4851	chr9	122092988	122093495	H3K27ac_peak84783	64	combined_peak18792
chr9	122264508	122265129	FOSL1_peak67679	23.7558	chr9	122264055	122266064	H3K27ac_peak84790	423	combined_peak18793
chr9	122402290	122402838	FOSL1_peak67687	262.084	chr9	122402010	122403157	H3K27ac_peak84801	160	combined_peak18794
chr9	122905170	122905795	FOSL1_peak67697	25.5428	chr9	122904102	122905551	H3K27ac_peak84810	283	combined_peak18795
chr9	122931244	122931904	FOSL1_peak67699	40.5001	chr9	122930692	122932585	H3K27ac_peak84815	151	combined_peak18796
chr9	122940535	122940933	FOSL1_peak67700	21.0271	chr9	122940697	122942002	H3K27ac_peak84816	231	combined_peak18797
chr9	123268692	123269052	FOSL1_peak67707	70.1064	chr9	123268250	123269248	H3K27ac_peak84841	113	combined_peak18798
chr9	123933422	123934044	FOSL1_peak67719	59.7237	chr9	123933248	123934277	H3K27ac_peak84869	42	combined_peak18799
chr9	124077942	124078282	FOSL1_peak67724	69.3501	chr9	124077656	124079016	H3K27ac_peak84872	73	combined_peak18800
chr9	124143923	124144242	FOSL1_peak67730	79.9464	chr9	124142913	124145254	H3K27ac_peak84876	157	combined_peak18801
chr9	124144641	124145085	FOSL1_peak67731	49.6881	chr9	124142913	124145254	H3K27ac_peak84876	157	combined_peak18802
chr9	124218716	124219120	FOSL1_peak67732	89.1448	chr9	124218684	124218978	H3K27ac_peak84877	54	combined_peak18803
chr9	124259347	124259863	FOSL1_peak67733	109.17	chr9	124258286	124259981	H3K27ac_peak84880	217	combined_peak18804
chr9	124297397	124297846	FOSL1_peak67737	58.7619	chr9	124297070	124298173	H3K27ac_peak84885	114	combined_peak18805
chr9	124306409	124306700	FOSL1_peak67738	46.3829	chr9	124306139	124306596	H3K27ac_peak84886	39	combined_peak18806
chr9	124309545	124310059	FOSL1_peak67739	228.633	chr9	124309209	124310481	H3K27ac_peak84887	230	combined_peak18807
chr9	124342991	124343293	FOSL1_peak67741	78.7158	chr9	124342779	124343697	H3K27ac_peak84889	55	combined_peak18808
chr9	124392821	124393181	FOSL1_peak67743	54.407	chr9	124392895	124393356	H3K27ac_peak84895	35	combined_peak18809
chr9	124415292	124415860	FOSL1_peak67745	26.1577	chr9	124414512	124415622	H3K27ac_peak84897	268	combined_peak18810
chr9	124551855	124552232	FOSL1_peak67752	20.9054	chr9	124551493	124552442	H3K27ac_peak84903	57	combined_peak18811
chr9	124574710	124575368	FOSL1_peak67753	124.077	chr9	124574175	124576228	H3K27ac_peak84905	224	combined_peak18812
chr9	124624022	124624293	FOSL1_peak67756	56.3658	chr9	124623903	124624136	H3K27ac_peak84908	54	combined_peak18813
chr9	124652240	124653079	FOSL1_peak67757	54.4851	chr9	124651968	124653275	H3K27ac_peak84909	93	combined_peak18814
chr9	124665387	124665856	FOSL1_peak67761	48.856	chr9	124665340	124666342	H3K27ac_peak84911	96	combined_peak18815
chr9	124695516	124695922	FOSL1_peak67762	49.3932	chr9	124695334	124696905	H3K27ac_peak84912	133	combined_peak18816
chr9	124716830	124717277	FOSL1_peak67765	133.403	chr9	124717000	124717216	H3K27ac_peak84914	32	combined_peak18817
chr9	124735028	124735478	FOSL1_peak67767	128.149	chr9	124733745	124735558	H3K27ac_peak84916	90	combined_peak18818
chr9	124771273	124771793	FOSL1_peak67771	21.1835	chr9	124770900	124772082	H3K27ac_peak84922	229	combined_peak18819
chr9	124810873	124811234	FOSL1_peak67776	62.3424	chr9	124810627	124812965	H3K27ac_peak84926	319	combined_peak18820
chr9	124812459	124812846	FOSL1_peak67777	118.223	chr9	124810627	124812965	H3K27ac_peak84926	319	combined_peak18821
chr9	124818560	124819158	FOSL1_peak67778	90.2856	chr9	124818343	124819315	H3K27ac_peak84927	121	combined_peak18822
chr9	124832799	124833185	FOSL1_peak67779	25.0379	chr9	124832730	124833170	H3K27ac_peak84928	44	combined_peak18823
chr9	124834543	124835124	FOSL1_peak67780	113.76	chr9	124834812	124835818	H3K27ac_peak84929	127	combined_peak18824
chr9	124940784	124941590	FOSL1_peak67788	26.5747	chr9	124940091	124941854	H3K27ac_peak84940	153	combined_peak18825
chr9	125189566	125190172	FOSL1_peak67792	56.0812	chr9	125188779	125190224	H3K27ac_peak84957	154	combined_peak18826
chr9	125200220	125201048	FOSL1_peak67793	25.276	chr9	125200146	125201332	H3K27ac_peak84958	281	combined_peak18827
chr9	125243247	125243634	FOSL1_peak67796	121.072	chr9	125243115	125243626	H3K27ac_peak84960	112	combined_peak18828
chr9	125495207	125495460	FOSL1_peak67805	40.123	chr9	125494238	125495897	H3K27ac_peak84971	53	combined_peak18829
chr9	125513463	125514117	FOSL1_peak67806	92.2068	chr9	125513290	125514389	H3K27ac_peak84972	103	combined_peak18830
chr9	125521633	125522089	FOSL1_peak67807	151.385	chr9	125521400	125522785	H3K27ac_peak84973	209	combined_peak18831
chr9	125536253	125536470	FOSL1_peak67808	24.2557	chr9	125536384	125536584	H3K27ac_peak84974	23	combined_peak18832
chr9	125537918	125538406	FOSL1_peak67809	106.03	chr9	125537502	125538329	H3K27ac_peak84975	62	combined_peak18833
chr9	125649302	125649703	FOSL1_peak67811	149.93	chr9	125648725	125650626	H3K27ac_peak84984	95	combined_peak18834
chr9	125650408	125650686	FOSL1_peak67812	26.8679	chr9	125648725	125650626	H3K27ac_peak84984	95	combined_peak18835
chr9	125663142	125663589	FOSL1_peak67813	126.484	chr9	125662764	125663749	H3K27ac_peak84986	179	combined_peak18836
chr9	125675369	125675793	FOSL1_peak67814	99.483	chr9	125675018	125676502	H3K27ac_peak84988	259	combined_peak18837
chr9	125815544	125815942	FOSL1_peak67819	111.893	chr9	125815274	125815662	H3K27ac_peak84994	41	combined_peak18838
chr9	125867824	125868070	FOSL1_peak67821	31.9701	chr9	125867983	125868168	H3K27ac_peak84995	52	combined_peak18839
chr9	125932024	125932415	FOSL1_peak67822	110.173	chr9	125931857	125932526	H3K27ac_peak84998	125	combined_peak18840
chr9	126395494	126395805	FOSL1_peak67833	80.3475	chr9	126394996	126395517	H3K27ac_peak85005	38	combined_peak18841
chr9	126474691	126475406	FOSL1_peak67838	64.8204	chr9	126474617	126475397	H3K27ac_peak85008	58	combined_peak18842
chr9	126613783	126613981	FOSL1_peak67847	20.1383	chr9	126613629	126613895	H3K27ac_peak85011	43	combined_peak18843
chr9	126704609	126704900	FOSL1_peak67852	33.1583	chr9	126704879	126705148	H3K27ac_peak85015	32	combined_peak18844
chr9	126804711	126805147	FOSL1_peak67858	20.9353	chr9	126804629	126806027	H3K27ac_peak85020	115	combined_peak18845
chr9	126805766	126806042	FOSL1_peak67859	23.7585	chr9	126804629	126806027	H3K27ac_peak85020	115	combined_peak18846
chr9	126957395	126958003	FOSL1_peak67864	40.7802	chr9	126957126	126958123	H3K27ac_peak85028	83	combined_peak18847
chr9	126985710	126986236	FOSL1_peak67866	75.599	chr9	126984923	126986528	H3K27ac_peak85030	81	combined_peak18848
chr9	127187315	127187878	FOSL1_peak67874	89.4191	chr9	127186977	127187695	H3K27ac_peak85033	50	combined_peak18849
chr9	127195230	127195657	FOSL1_peak67875	41.3543	chr9	127195154	127195658	H3K27ac_peak85034	30	combined_peak18850
chr9	127336705	127337292	FOSL1_peak67883	162.273	chr9	127336622	127337432	H3K27ac_peak85039	74	combined_peak18851
chr9	127388277	127388705	FOSL1_peak67884	97.9026	chr9	127388366	127389095	H3K27ac_peak85041	69	combined_peak18852
chr9	127451220	127451631	FOSL1_peak67891	29.9742	chr9	127450342	127452229	H3K27ac_peak85046	172	combined_peak18853
chr9	127555971	127556469	FOSL1_peak67894	70.8389	chr9	127555660	127556596	H3K27ac_peak85056	109	combined_peak18854
chr9	127561601	127562244	FOSL1_peak67895	130.873	chr9	127561520	127562481	H3K27ac_peak85057	103	combined_peak18855
chr9	127574173	127574473	FOSL1_peak67897	23.708	chr9	127573930	127574573	H3K27ac_peak85059	90	combined_peak18856
chr9	127578949	127579490	FOSL1_peak67899	166.109	chr9	127578733	127579836	H3K27ac_peak85060	188	combined_peak18857
chr9	127734540	127735584	FOSL1_peak67910	38.1403	chr9	127734664	127735968	H3K27ac_peak85068	104	combined_peak18858
chr9	127740739	127741156	FOSL1_peak67911	37.9377	chr9	127740529	127741706	H3K27ac_peak85069	128	combined_peak18859
chr9	127899525	127899985	FOSL1_peak67922	33.4741	chr9	127898894	127899859	H3K27ac_peak85084	52	combined_peak18860
chr9	127919230	127919784	FOSL1_peak67923	172.086	chr9	127918329	127919912	H3K27ac_peak85089	271	combined_peak18861
chr9	127955362	127956282	FOSL1_peak67928	189.201	chr9	127955300	127956711	H3K27ac_peak85097	255	combined_peak18862
chr9	127968010	127968441	FOSL1_peak67931	136.054	chr9	127967885	127969600	H3K27ac_peak85099	172	combined_peak18863
chr9	128006479	128006980	FOSL1_peak67935	25.8702	chr9	128006272	128006797	H3K27ac_peak85103	55	combined_peak18864
chr9	128051788	128052472	FOSL1_peak67940	169.975	chr9	128051673	128052677	H3K27ac_peak85106	144	combined_peak18865
chr9	128067172	128068124	FOSL1_peak67941	25.6049	chr9	128067085	128068149	H3K27ac_peak85107	481	combined_peak18866
chr9	128078730	128079382	FOSL1_peak67943	114.681	chr9	128077916	128079539	H3K27ac_peak85109	105	combined_peak18867
chr9	128117590	128117936	FOSL1_peak67947	35.7787	chr9	128117785	128118073	H3K27ac_peak85114	35	combined_peak18868
chr9	128192717	128193399	FOSL1_peak67956	48.9782	chr9	128191840	128193426	H3K27ac_peak85121	129	combined_peak18869
chr9	128214881	128215268	FOSL1_peak67958	34.002	chr9	128214934	128215551	H3K27ac_peak85123	126	combined_peak18870
chr9	128271078	128271566	FOSL1_peak67961	102.064	chr9	128271148	128271613	H3K27ac_peak85127	36	combined_peak18871
chr9	128295416	128295933	FOSL1_peak67964	22.4089	chr9	128295018	128296106	H3K27ac_peak85129	107	combined_peak18872
chr9	128307143	128308025	FOSL1_peak67965	178.162	chr9	128306123	128308118	H3K27ac_peak85130	204	combined_peak18873
chr9	128322310	128323011	FOSL1_peak67966	26.2942	chr9	128321947	128323679	H3K27ac_peak85132	126	combined_peak18874
chr9	128370992	128371614	FOSL1_peak67972	31.024	chr9	128370527	128372505	H3K27ac_peak85137	125	combined_peak18875
chr9	128420183	128420481	FOSL1_peak67976	20.1014	chr9	128420132	128421616	H3K27ac_peak85141	64	combined_peak18876
chr9	128423415	128423600	FOSL1_peak67977	22.2245	chr9	128423359	128423953	H3K27ac_peak85142	39	combined_peak18877
chr9	128528459	128528735	FOSL1_peak67982	31.8831	chr9	128528489	128528946	H3K27ac_peak85153	22	combined_peak18878
chr9	128555255	128555481	FOSL1_peak67986	35.6859	chr9	128554389	128555404	H3K27ac_peak85159	45	combined_peak18879
chr9	128635271	128635880	FOSL1_peak67987	144.81	chr9	128635269	128637012	H3K27ac_peak85166	828	combined_peak18880
chr9	128656593	128657126	FOSL1_peak67989	41.9577	chr9	128655623	128657695	H3K27ac_peak85169	378	combined_peak18881
chr9	128666519	128666958	FOSL1_peak67990	76.8711	chr9	128666197	128667231	H3K27ac_peak85170	109	combined_peak18882
chr9	128684091	128685128	FOSL1_peak67991	21.5206	chr9	128683316	128685324	H3K27ac_peak85172	220	combined_peak18883
chr9	128698005	128698273	FOSL1_peak67993	53.6341	chr9	128696419	128698303	H3K27ac_peak85175	72	combined_peak18884
chr9	128733194	128733721	FOSL1_peak67998	31.2277	chr9	128733136	128733875	H3K27ac_peak85179	47	combined_peak18885
chr9	128771835	128772397	FOSL1_peak67999	41.5345	chr9	128771080	128772648	H3K27ac_peak85181	196	combined_peak18886
chr9	128786878	128787471	FOSL1_peak68001	20.2105	chr9	128786867	128787614	H3K27ac_peak85182	116	combined_peak18887
chr9	128818141	128818629	FOSL1_peak68002	20.2506	chr9	128818276	128818922	H3K27ac_peak85184	232	combined_peak18888
chr9	128874426	128874821	FOSL1_peak68007	137.968	chr9	128874341	128874718	H3K27ac_peak85192	38	combined_peak18889
chr9	128881770	128882199	FOSL1_peak68008	29.9909	chr9	128881454	128882827	H3K27ac_peak85193	162	combined_peak18890
chr9	128912510	128912847	FOSL1_peak68014	33.1477	chr9	128911679	128912804	H3K27ac_peak85197	143	combined_peak18891
chr9	128947375	128948000	FOSL1_peak68016	26.1326	chr9	128947180	128948712	H3K27ac_peak85200	170	combined_peak18892
chr9	129110868	129111590	FOSL1_peak68026	30.4495	chr9	129110815	129111769	H3K27ac_peak85215	128	combined_peak18893
chr9	129125483	129125990	FOSL1_peak68027	24.8149	chr9	129125506	129125809	H3K27ac_peak85217	47	combined_peak18894
chr9	129139837	129140432	FOSL1_peak68030	91.9653	chr9	129139255	129141145	H3K27ac_peak85219	368	combined_peak18895
chr9	129168118	129168398	FOSL1_peak68032	37.0339	chr9	129166969	129168831	H3K27ac_peak85220	151	combined_peak18896
chr9	129177906	129178361	FOSL1_peak68037	21.966	chr9	129177899	129178460	H3K27ac_peak85224	115	combined_peak18897
chr9	129278231	129278812	FOSL1_peak68044	65.8996	chr9	129278280	129278911	H3K27ac_peak85229	68	combined_peak18898
chr9	129333774	129334685	FOSL1_peak68047	161.946	chr9	129333597	129336248	H3K27ac_peak85231	172	combined_peak18899
chr9	129382857	129383314	FOSL1_peak68050	20.971	chr9	129382910	129383733	H3K27ac_peak85233	42	combined_peak18900
chr9	129406315	129406856	FOSL1_peak68052	28.1807	chr9	129405955	129407319	H3K27ac_peak85234	225	combined_peak18901
chr9	129413635	129413862	FOSL1_peak68053	31.167	chr9	129412641	129414697	H3K27ac_peak85235	350	combined_peak18902
chr9	129460373	129460623	FOSL1_peak68056	35.3977	chr9	129460381	129461901	H3K27ac_peak85239	385	combined_peak18903
chr9	129476771	129477102	FOSL1_peak68058	56.2739	chr9	129476373	129477614	H3K27ac_peak85241	106	combined_peak18904
chr9	129483699	129483922	FOSL1_peak68060	20.4839	chr9	129482104	129484367	H3K27ac_peak85242	252	combined_peak18905
chr9	129488559	129489134	FOSL1_peak68061	85.7631	chr9	129488410	129489948	H3K27ac_peak85243	288	combined_peak18906
chr9	129496661	129496989	FOSL1_peak68063	34.8364	chr9	129494884	129497192	H3K27ac_peak85244	212	combined_peak18907
chr9	129506862	129507205	FOSL1_peak68065	26.578	chr9	129506491	129507268	H3K27ac_peak85246	97	combined_peak18908
chr9	129557339	129557781	FOSL1_peak68069	33.5983	chr9	129556643	129558194	H3K27ac_peak85250	158	combined_peak18909
chr9	129596605	129597206	FOSL1_peak68075	49.8689	chr9	129596257	129598400	H3K27ac_peak85255	105	combined_peak18910
chr9	129626062	129626550	FOSL1_peak68079	24.2467	chr9	129625968	129627491	H3K27ac_peak85262	154	combined_peak18911
chr9	129641912	129642710	FOSL1_peak68080	35.7268	chr9	129641426	129642138	H3K27ac_peak85264	26	combined_peak18912
chr9	129641912	129642710	FOSL1_peak68080	35.7268	chr9	129642238	129642627	H3K27ac_peak85265	45	combined_peak18913
chr9	129685536	129685929	FOSL1_peak68082	72.7523	chr9	129684602	129686301	H3K27ac_peak85268	137	combined_peak18914
chr9	129762392	129762866	FOSL1_peak68088	128.67	chr9	129761748	129763635	H3K27ac_peak85274	145	combined_peak18915
chr9	129776983	129777591	FOSL1_peak68089	62.9988	chr9	129776684	129777972	H3K27ac_peak85275	220	combined_peak18916
chr9	129823976	129824524	FOSL1_peak68095	34.943	chr9	129822805	129824474	H3K27ac_peak85279	118	combined_peak18917
chr9	129835069	129835567	FOSL1_peak68096	23.4147	chr9	129834840	129835865	H3K27ac_peak85280	79	combined_peak18918
chr9	129885722	129886150	FOSL1_peak68098	28.2089	chr9	129885813	129886128	H3K27ac_peak85282	49	combined_peak18919
chr9	129910522	129911034	FOSL1_peak68099	100.298	chr9	129910036	129911046	H3K27ac_peak85283	137	combined_peak18920
chr9	130117873	130118487	FOSL1_peak68106	23.6816	chr9	130117606	130118220	H3K27ac_peak85297	31	combined_peak18921
chr9	130150779	130151146	FOSL1_peak68107	131.217	chr9	130150512	130151218	H3K27ac_peak85300	50	combined_peak18922
chr9	130187111	130187547	FOSL1_peak68110	121.299	chr9	130186529	130187726	H3K27ac_peak85304	141	combined_peak18923
chr9	130426891	130427353	FOSL1_peak68119	30.0417	chr9	130427054	130427358	H3K27ac_peak85311	35	combined_peak18924
chr9	130499880	130500218	FOSL1_peak68122	94.9392	chr9	130499576	130500454	H3K27ac_peak85316	48	combined_peak18925
chr9	130539367	130539787	FOSL1_peak68123	80.3569	chr9	130539249	130539555	H3K27ac_peak85317	24	combined_peak18926
chr9	130555910	130556318	FOSL1_peak68126	43.1098	chr9	130555820	130556199	H3K27ac_peak85319	35	combined_peak18927
chr9	130728718	130728997	FOSL1_peak68136	76.3806	chr9	130727705	130729217	H3K27ac_peak85326	130	combined_peak18928
chr9	130927964	130928331	FOSL1_peak68146	41.7473	chr9	130927211	130929012	H3K27ac_peak85338	147	combined_peak18929
chr9	130928468	130928963	FOSL1_peak68147	41.2711	chr9	130927211	130929012	H3K27ac_peak85338	147	combined_peak18930
chr9	130946911	130947178	FOSL1_peak68151	37.2943	chr9	130946674	130947219	H3K27ac_peak85340	75	combined_peak18931
chr9	130962523	130962971	FOSL1_peak68154	153.398	chr9	130962365	130963095	H3K27ac_peak85341	96	combined_peak18932
chr9	131125142	131125862	FOSL1_peak68162	37.6131	chr9	131124746	131126525	H3K27ac_peak85348	318	combined_peak18933
chr9	131373142	131373819	FOSL1_peak68169	80.3091	chr9	131373107	131374197	H3K27ac_peak85356	218	combined_peak18934
chr9	131635347	131635670	FOSL1_peak68178	48.6472	chr9	131635367	131635585	H3K27ac_peak85377	41	combined_peak18935
chr9	131658266	131658742	FOSL1_peak68179	165.101	chr9	131657901	131658991	H3K27ac_peak85381	53	combined_peak18936
chr9	131678476	131678987	FOSL1_peak68181	191.408	chr9	131677721	131679004	H3K27ac_peak85385	95	combined_peak18937
chr9	131703001	131703264	FOSL1_peak68182	50.7378	chr9	131703050	131703554	H3K27ac_peak85386	45	combined_peak18938
chr9	132042409	132042774	FOSL1_peak68194	41.0395	chr9	132042444	132043225	H3K27ac_peak85401	81	combined_peak18939
chr9	132079816	132080132	FOSL1_peak68195	29.7433	chr9	132079202	132080074	H3K27ac_peak85405	93	combined_peak18940
chr9	132269649	132269999	FOSL1_peak68206	114.069	chr9	132268725	132269953	H3K27ac_peak85409	93	combined_peak18941
chr9	132270110	132270524	FOSL1_peak68207	66.8953	chr9	132270162	132271381	H3K27ac_peak85410	76	combined_peak18942
chr9	132549272	132549561	FOSL1_peak68213	63.9334	chr9	132549311	132549594	H3K27ac_peak85424	54	combined_peak18943
chr9	132944468	132944877	FOSL1_peak68225	32.5997	chr9	132943911	132945156	H3K27ac_peak85444	165	combined_peak18944
chr9	133022292	133022734	FOSL1_peak68230	21.7814	chr9	133022207	133022533	H3K27ac_peak85447	27	combined_peak18945
chr9	133030703	133031168	FOSL1_peak68232	21.415	chr9	133029955	133031710	H3K27ac_peak85448	193	combined_peak18946
chr9	133133743	133134090	FOSL1_peak68235	89.4998	chr9	133133585	133134368	H3K27ac_peak85453	116	combined_peak18947
chr9	133135050	133135674	FOSL1_peak68236	97.3838	chr9	133134903	133135956	H3K27ac_peak85454	331	combined_peak18948
chr9	133149333	133149736	FOSL1_peak68238	22.8714	chr9	133147420	133150017	H3K27ac_peak85455	218	combined_peak18949
chr9	133238877	133239516	FOSL1_peak68245	26.0306	chr9	133238021	133239378	H3K27ac_peak85457	73	combined_peak18950
chr9	133335973	133336716	FOSL1_peak68250	35.5186	chr9	133335343	133337451	H3K27ac_peak85459	92	combined_peak18951
chr9	133417825	133418336	FOSL1_peak68255	26.1524	chr9	133417414	133418815	H3K27ac_peak85465	183	combined_peak18952
chr9	133449743	133450127	FOSL1_peak68257	82.4354	chr9	133449832	133450262	H3K27ac_peak85466	54	combined_peak18953
chr9	133558505	133559231	FOSL1_peak68263	155.115	chr9	133558314	133559452	H3K27ac_peak85471	112	combined_peak18954
chr9	133874114	133874681	FOSL1_peak68269	101.795	chr9	133873878	133875028	H3K27ac_peak85486	196	combined_peak18955
chr9	133990846	133991240	FOSL1_peak68270	22.2687	chr9	133990856	133991446	H3K27ac_peak85495	23	combined_peak18956
chr9	134164334	134165313	FOSL1_peak68280	25.043	chr9	134164260	134165602	H3K27ac_peak85504	247	combined_peak18957
chr9	134380023	134380372	FOSL1_peak68290	94.6822	chr9	134378736	134380692	H3K27ac_peak85513	213	combined_peak18958
chr9	134413889	134414255	FOSL1_peak68292	78.7912	chr9	134413775	134414378	H3K27ac_peak85517	43	combined_peak18959
chr9	134456352	134456784	FOSL1_peak68295	32.8374	chr9	134456636	134456855	H3K27ac_peak85520	35	combined_peak18960
chr9	134602446	134603011	FOSL1_peak68301	46.1789	chr9	134602047	134603357	H3K27ac_peak85524	90	combined_peak18961
chr9	134895928	134896191	FOSL1_peak68310	34.7224	chr9	134895881	134896241	H3K27ac_peak85529	24	combined_peak18962
chr9	135152660	135152938	FOSL1_peak68321	29.1514	chr9	135152220	135152804	H3K27ac_peak85532	44	combined_peak18963
chr9	135463085	135463536	FOSL1_peak68333	176.917	chr9	135462857	135463969	H3K27ac_peak85537	165	combined_peak18964
chr9	135468877	135469379	FOSL1_peak68334	143.778	chr9	135468625	135469726	H3K27ac_peak85538	233	combined_peak18965
chr9	135511489	135511882	FOSL1_peak68339	69.7987	chr9	135511347	135512230	H3K27ac_peak85543	49	combined_peak18966
chr9	135905009	135905334	FOSL1_peak68348	57.0519	chr9	135904778	135906425	H3K27ac_peak85555	109	combined_peak18967
chr9	135926766	135927258	FOSL1_peak68350	111.748	chr9	135926776	135927367	H3K27ac_peak85557	141	combined_peak18968
chr9	135951936	135952547	FOSL1_peak68351	39.6488	chr9	135951463	135952487	H3K27ac_peak85560	117	combined_peak18969
chr9	136008418	136008711	FOSL1_peak68356	70.6844	chr9	136008374	136008937	H3K27ac_peak85564	64	combined_peak18970
chr9	136051927	136052400	FOSL1_peak68357	74.4434	chr9	136051624	136053782	H3K27ac_peak85568	169	combined_peak18971
chr9	136109450	136110033	FOSL1_peak68362	54.849	chr9	136109275	136109918	H3K27ac_peak85574	97	combined_peak18972
chr9	136220328	136220611	FOSL1_peak68366	32.6838	chr9	136219417	136220870	H3K27ac_peak85577	49	combined_peak18973
chr9	136228081	136228569	FOSL1_peak68367	113.436	chr9	136228024	136229304	H3K27ac_peak85578	115	combined_peak18974
chr9	136363760	136364132	FOSL1_peak68377	26.2838	chr9	136362758	136363875	H3K27ac_peak85590	141	combined_peak18975
chr9	136410531	136410902	FOSL1_peak68380	28.158	chr9	136409849	136411407	H3K27ac_peak85593	342	combined_peak18976
chr9	136539636	136539995	FOSL1_peak68387	25.7853	chr9	136539529	136540360	H3K27ac_peak85602	159	combined_peak18977
chr9	136546166	136546598	FOSL1_peak68388	26.2509	chr9	136546236	136547268	H3K27ac_peak85604	136	combined_peak18978
chr9	136551431	136551651	FOSL1_peak68389	31.7247	chr9	136551165	136551618	H3K27ac_peak85605	59	combined_peak18979
chr9	136567895	136568501	FOSL1_peak68390	75.3513	chr9	136567540	136568885	H3K27ac_peak85606	181	combined_peak18980
chr9	136693666	136694467	FOSL1_peak68401	128.449	chr9	136693131	136694543	H3K27ac_peak85616	378	combined_peak18981
chr9	136807601	136807872	FOSL1_peak68415	25.1642	chr9	136807263	136808500	H3K27ac_peak85624	71	combined_peak18982
chr9	136944642	136945068	FOSL1_peak68424	22.646	chr9	136944158	136944866	H3K27ac_peak85637	49	combined_peak18983
chr9	136991717	136991996	FOSL1_peak68428	47.0156	chr9	136991696	136992908	H3K27ac_peak85641	169	combined_peak18984
chr9	137054121	137054601	FOSL1_peak68435	54.5591	chr9	137054108	137054796	H3K27ac_peak85646	49	combined_peak18985
chr9	137083352	137083839	FOSL1_peak68440	156.176	chr9	137083437	137083645	H3K27ac_peak85649	34	combined_peak18986
chr9	137085222	137085460	FOSL1_peak68441	23.7289	chr9	137085170	137087153	H3K27ac_peak85650	224	combined_peak18987
chr9	137188410	137188873	FOSL1_peak68451	44.3802	chr9	137188208	137189653	H3K27ac_peak85660	180	combined_peak18988
chr9	137226708	137227003	FOSL1_peak68458	21.5701	chr9	137226833	137227800	H3K27ac_peak85666	70	combined_peak18989
chr9	137227180	137227497	FOSL1_peak68459	22.7688	chr9	137226833	137227800	H3K27ac_peak85666	70	combined_peak18990
chr9	137277431	137277930	FOSL1_peak68465	60.0869	chr9	137276661	137278371	H3K27ac_peak85672	204	combined_peak18991
chr9	137311183	137311744	FOSL1_peak68469	85.4552	chr9	137310546	137311869	H3K27ac_peak85675	234	combined_peak18992
chr9	137411733	137412184	FOSL1_peak68472	82.8596	chr9	137411767	137413800	H3K27ac_peak85678	367	combined_peak18993
chr9	137423823	137424101	FOSL1_peak68474	32.8988	chr9	137423184	137424348	H3K27ac_peak85680	91	combined_peak18994
chr9	137435906	137436513	FOSL1_peak68477	90.7968	chr9	137435759	137436356	H3K27ac_peak85682	60	combined_peak18995
chr9	137445286	137445686	FOSL1_peak68478	53.7955	chr9	137445233	137445525	H3K27ac_peak85685	50	combined_peak18996
chr9	137578558	137579123	FOSL1_peak68489	24.5236	chr9	137577551	137579254	H3K27ac_peak85694	47	combined_peak18997
chr9	137611790	137612636	FOSL1_peak68491	102.474	chr9	137611102	137613266	H3K27ac_peak85698	352	combined_peak18998
chr9	137757719	137758006	FOSL1_peak68495	45.2229	chr9	137757337	137757897	H3K27ac_peak85710	38	combined_peak18999
chrX	2804913	2805240	FOSL1_peak68662	82.515	chrX	2805053	2805300	H3K27ac_peak85728	32	combined_peak19000
chrX	3262929	3263244	FOSL1_peak68672	113.501	chrX	3262851	3263547	H3K27ac_peak85733	60	combined_peak19001
chrX	9462911	9463437	FOSL1_peak68687	37.7587	chrX	9463148	9465000	H3K27ac_peak85743	69	combined_peak19002
chrX	9829509	9829942	FOSL1_peak68691	133.614	chrX	9829385	9830030	H3K27ac_peak85747	64	combined_peak19003
chrX	9847210	9847462	FOSL1_peak68692	40.1006	chrX	9847039	9847224	H3K27ac_peak85748	54	combined_peak19004
chrX	9866107	9866623	FOSL1_peak68693	129.18	chrX	9865531	9867667	H3K27ac_peak85749	155	combined_peak19005
chrX	9907086	9907357	FOSL1_peak68696	25.3968	chrX	9906993	9908571	H3K27ac_peak85750	65	combined_peak19006
chrX	9907587	9907912	FOSL1_peak68697	38.1	chrX	9906993	9908571	H3K27ac_peak85750	65	combined_peak19007
chrX	10579077	10579939	FOSL1_peak68711	61.6491	chrX	10578670	10581032	H3K27ac_peak85765	295	combined_peak19008
chrX	10628899	10629295	FOSL1_peak68714	49.5576	chrX	10629293	10629757	H3K27ac_peak85773	82	combined_peak19009
chrX	10633821	10634066	FOSL1_peak68715	31.3402	chrX	10633432	10635454	H3K27ac_peak85774	177	combined_peak19010
chrX	10634648	10635145	FOSL1_peak68716	111.768	chrX	10633432	10635454	H3K27ac_peak85774	177	combined_peak19011
chrX	12825893	12826226	FOSL1_peak68726	58.9041	chrX	12825511	12826480	H3K27ac_peak85783	142	combined_peak19012
chrX	12946830	12947105	FOSL1_peak68727	22.0776	chrX	12946534	12947474	H3K27ac_peak85785	72	combined_peak19013
chrX	12988922	12989256	FOSL1_peak68732	66.8697	chrX	12988862	12989477	H3K27ac_peak85789	86	combined_peak19014
chrX	13101737	13102083	FOSL1_peak68738	123.355	chrX	13100989	13102300	H3K27ac_peak85791	139	combined_peak19015
chrX	13224153	13224508	FOSL1_peak68741	36.4651	chrX	13224043	13224349	H3K27ac_peak85793	41	combined_peak19016
chrX	13398243	13398839	FOSL1_peak68743	181.03	chrX	13397911	13399129	H3K27ac_peak85794	110	combined_peak19017
chrX	13652996	13653625	FOSL1_peak68749	31.5356	chrX	13652930	13654331	H3K27ac_peak85796	109	combined_peak19018
chrX	13669212	13669677	FOSL1_peak68750	99.9654	chrX	13668893	13669752	H3K27ac_peak85798	120	combined_peak19019
chrX	13692150	13692378	FOSL1_peak68753	28.9814	chrX	13691761	13692452	H3K27ac_peak85800	102	combined_peak19020
chrX	14936613	14936919	FOSL1_peak68767	34.706	chrX	14936601	14937076	H3K27ac_peak85809	60	combined_peak19021
chrX	14963918	14964250	FOSL1_peak68768	69.4449	chrX	14963216	14964552	H3K27ac_peak85810	89	combined_peak19022
chrX	15269625	15270250	FOSL1_peak68769	52.5832	chrX	15269306	15270454	H3K27ac_peak85811	54	combined_peak19023
chrX	15493143	15493442	FOSL1_peak68772	26.5879	chrX	15492437	15493630	H3K27ac_peak85816	157	combined_peak19024
chrX	15619344	15619795	FOSL1_peak68774	169.238	chrX	15619117	15620070	H3K27ac_peak85817	80	combined_peak19025
chrX	16024121	16024751	FOSL1_peak68787	55.5104	chrX	16023713	16024984	H3K27ac_peak85824	72	combined_peak19026
chrX	16160693	16161183	FOSL1_peak68789	130.005	chrX	16160126	16162169	H3K27ac_peak85826	89	combined_peak19027
chrX	16185643	16186176	FOSL1_peak68790	127.416	chrX	16185517	16186167	H3K27ac_peak85829	110	combined_peak19028
chrX	16719199	16719832	FOSL1_peak68798	26.7104	chrX	16718828	16720389	H3K27ac_peak85835	199	combined_peak19029
chrX	16771610	16772191	FOSL1_peak68799	28.4601	chrX	16771552	16772820	H3K27ac_peak85837	187	combined_peak19030
chrX	16856124	16856377	FOSL1_peak68803	26.073	chrX	16856102	16856625	H3K27ac_peak85843	44	combined_peak19031
chrX	16953592	16954170	FOSL1_peak68807	74.6584	chrX	16953282	16954051	H3K27ac_peak85850	85	combined_peak19032
chrX	17405243	17405642	FOSL1_peak68812	113.04	chrX	17404463	17405881	H3K27ac_peak85854	112	combined_peak19033
chrX	17412420	17412969	FOSL1_peak68813	123.346	chrX	17412078	17413930	H3K27ac_peak85855	109	combined_peak19034
chrX	17413234	17413581	FOSL1_peak68814	64.0249	chrX	17412078	17413930	H3K27ac_peak85855	109	combined_peak19035
chrX	17560047	17560478	FOSL1_peak68818	49.6093	chrX	17559808	17560237	H3K27ac_peak85857	68	combined_peak19036
chrX	18714804	18715442	FOSL1_peak68824	50.5433	chrX	18714782	18715125	H3K27ac_peak85864	80	combined_peak19037
chrX	19603284	19603589	FOSL1_peak68835	50.9655	chrX	19603324	19604004	H3K27ac_peak85871	58	combined_peak19038
chrX	19670821	19671157	FOSL1_peak68838	25.8272	chrX	19670718	19671577	H3K27ac_peak85875	84	combined_peak19039
chrX	19672299	19672584	FOSL1_peak68839	31.6858	chrX	19671722	19672574	H3K27ac_peak85876	73	combined_peak19040
chrX	19710071	19710460	FOSL1_peak68842	86.5131	chrX	19709967	19710480	H3K27ac_peak85878	35	combined_peak19041
chrX	19839818	19840323	FOSL1_peak68844	26.1031	chrX	19839840	19840239	H3K27ac_peak85880	35	combined_peak19042
chrX	19875081	19875435	FOSL1_peak68846	103.079	chrX	19875202	19876018	H3K27ac_peak85881	54	combined_peak19043
chrX	19883915	19884214	FOSL1_peak68847	51.0097	chrX	19883885	19884070	H3K27ac_peak85882	23	combined_peak19044
chrX	20067688	20067980	FOSL1_peak68855	35.5588	chrX	20067213	20068136	H3K27ac_peak85886	50	combined_peak19045
chrX	20217308	20217581	FOSL1_peak68857	40.1006	chrX	20217358	20217875	H3K27ac_peak85892	50	combined_peak19046
chrX	20514354	20514762	FOSL1_peak68864	118.151	chrX	20514552	20515420	H3K27ac_peak85894	52	combined_peak19047
chrX	20516148	20516517	FOSL1_peak68865	96.634	chrX	20515696	20516840	H3K27ac_peak85895	128	combined_peak19048
chrX	21798684	21799261	FOSL1_peak68873	60.4574	chrX	21798436	21799424	H3K27ac_peak85897	95	combined_peak19049
chrX	21839333	21839762	FOSL1_peak68875	28.4601	chrX	21839071	21840613	H3K27ac_peak85898	119	combined_peak19050
chrX	21926736	21927213	FOSL1_peak68876	113.382	chrX	21925832	21927494	H3K27ac_peak85899	180	combined_peak19051
chrX	21943551	21944105	FOSL1_peak68878	110.477	chrX	21943090	21944299	H3K27ac_peak85904	131	combined_peak19052
chrX	22365206	22365823	FOSL1_peak68888	109.548	chrX	22365073	22365325	H3K27ac_peak85912	24	combined_peak19053
chrX	23710928	23711230	FOSL1_peak68903	47.1981	chrX	23710724	23712016	H3K27ac_peak85917	50	combined_peak19054
chrX	23742498	23742985	FOSL1_peak68904	38.2502	chrX	23742096	23743785	H3K27ac_peak85918	371	combined_peak19055
chrX	23781308	23781783	FOSL1_peak68908	35.1228	chrX	23780897	23782145	H3K27ac_peak85919	214	combined_peak19056
chrX	23807306	23807920	FOSL1_peak68911	86.4924	chrX	23807048	23808042	H3K27ac_peak85922	123	combined_peak19057
chrX	23883896	23884220	FOSL1_peak68913	82.612	chrX	23883314	23884799	H3K27ac_peak85924	179	combined_peak19058
chrX	23900280	23900585	FOSL1_peak68917	24.3855	chrX	23900183	23901565	H3K27ac_peak85926	116	combined_peak19059
chrX	23901038	23901393	FOSL1_peak68918	39.5652	chrX	23900183	23901565	H3K27ac_peak85926	116	combined_peak19060
chrX	24693513	24694026	FOSL1_peak68933	24.0902	chrX	24693529	24694644	H3K27ac_peak85939	146	combined_peak19061
chrX	25028779	25029104	FOSL1_peak68934	37.4443	chrX	25028386	25028968	H3K27ac_peak85947	50	combined_peak19062
chrX	27890629	27890961	FOSL1_peak68942	87.3655	chrX	27890046	27891085	H3K27ac_peak85952	65	combined_peak19063
chrX	28120156	28120421	FOSL1_peak68944	29.7286	chrX	28119947	28120492	H3K27ac_peak85953	54	combined_peak19064
chrX	28188977	28189545	FOSL1_peak68945	78.2232	chrX	28188716	28189715	H3K27ac_peak85955	80	combined_peak19065
chrX	28498393	28499110	FOSL1_peak68949	46.2682	chrX	28498099	28499796	H3K27ac_peak85956	72	combined_peak19066
chrX	28591589	28591886	FOSL1_peak68953	38.1369	chrX	28590722	28592142	H3K27ac_peak85961	121	combined_peak19067
chrX	28639370	28639910	FOSL1_peak68955	49.2252	chrX	28638128	28640444	H3K27ac_peak85962	149	combined_peak19068
chrX	30215272	30215703	FOSL1_peak68966	87.9598	chrX	30215100	30216320	H3K27ac_peak85969	147	combined_peak19069
chrX	30283388	30284126	FOSL1_peak68967	182.508	chrX	30282665	30284726	H3K27ac_peak85971	397	combined_peak19070
chrX	30875999	30876261	FOSL1_peak68972	23.6269	chrX	30876217	30876442	H3K27ac_peak85973	31	combined_peak19071
chrX	30889282	30889711	FOSL1_peak68973	29.2476	chrX	30889260	30889837	H3K27ac_peak85977	46	combined_peak19072
chrX	37380933	37381285	FOSL1_peak68978	48.4391	chrX	37380829	37381070	H3K27ac_peak85982	24	combined_peak19073
chrX	37454889	37455258	FOSL1_peak68979	75.4148	chrX	37454107	37455787	H3K27ac_peak85985	93	combined_peak19074
chrX	37460254	37460623	FOSL1_peak68980	92.5326	chrX	37459735	37461543	H3K27ac_peak85986	139	combined_peak19075
chrX	37477712	37478174	FOSL1_peak68981	72.2058	chrX	37477307	37478630	H3K27ac_peak85987	168	combined_peak19076
chrX	37484387	37484667	FOSL1_peak68983	65.7539	chrX	37483945	37484546	H3K27ac_peak85988	51	combined_peak19077
chrX	37685409	37685723	FOSL1_peak68986	63.3943	chrX	37685489	37686308	H3K27ac_peak85990	52	combined_peak19078
chrX	37847466	37847821	FOSL1_peak68988	20.1316	chrX	37846598	37848064	H3K27ac_peak85991	104	combined_peak19079
chrX	37883239	37883518	FOSL1_peak68990	56.0721	chrX	37883433	37883986	H3K27ac_peak85992	44	combined_peak19080
chrX	38061319	38061764	FOSL1_peak68996	171.841	chrX	38060665	38061859	H3K27ac_peak85994	98	combined_peak19081
chrX	38275670	38276036	FOSL1_peak69001	76.024	chrX	38275521	38276247	H3K27ac_peak85997	30	combined_peak19082
chrX	38312443	38312892	FOSL1_peak69002	122.049	chrX	38312574	38312827	H3K27ac_peak85998	27	combined_peak19083
chrX	38883260	38883615	FOSL1_peak69006	62.9278	chrX	38883305	38883855	H3K27ac_peak86001	54	combined_peak19084
chrX	39755611	39756049	FOSL1_peak69014	76.5578	chrX	39755374	39756183	H3K27ac_peak86002	62	combined_peak19085
chrX	39855711	39855975	FOSL1_peak69017	61.5494	chrX	39855811	39856148	H3K27ac_peak86003	64	combined_peak19086
chrX	39908097	39908691	FOSL1_peak69020	67.199	chrX	39907749	39908787	H3K27ac_peak86004	128	combined_peak19087
chrX	39975473	39975960	FOSL1_peak69024	85.2438	chrX	39975383	39976067	H3K27ac_peak86005	60	combined_peak19088
chrX	40107878	40108276	FOSL1_peak69029	25.9956	chrX	40107091	40109358	H3K27ac_peak86017	65	combined_peak19089
chrX	40130187	40130563	FOSL1_peak69032	80.7005	chrX	40130355	40130548	H3K27ac_peak86018	73	combined_peak19090
chrX	40132770	40133030	FOSL1_peak69033	40.3397	chrX	40132081	40134036	H3K27ac_peak86019	196	combined_peak19091
chrX	40262646	40262929	FOSL1_peak69036	21.7462	chrX	40262491	40262891	H3K27ac_peak86032	41	combined_peak19092
chrX	40735720	40736166	FOSL1_peak69043	25.7219	chrX	40735066	40736603	H3K27ac_peak86039	165	combined_peak19093
chrX	40773835	40774096	FOSL1_peak69045	35.9697	chrX	40773961	40774439	H3K27ac_peak86040	24	combined_peak19094
chrX	40778849	40779225	FOSL1_peak69046	100.408	chrX	40778965	40779150	H3K27ac_peak86041	44	combined_peak19095
chrX	40867333	40867698	FOSL1_peak69048	48.1592	chrX	40867176	40868269	H3K27ac_peak86043	54	combined_peak19096
chrX	40909100	40909469	FOSL1_peak69049	64.3136	chrX	40908630	40909975	H3K27ac_peak86044	182	combined_peak19097
chrX	41022542	41023041	FOSL1_peak69054	139.499	chrX	41022466	41022712	H3K27ac_peak86048	32	combined_peak19098
chrX	41084139	41085290	FOSL1_peak69055	25.1447	chrX	41084072	41086928	H3K27ac_peak86049	126	combined_peak19099
chrX	41114626	41114955	FOSL1_peak69056	45.2569	chrX	41114340	41115208	H3K27ac_peak86051	90	combined_peak19100
chrX	41381759	41382060	FOSL1_peak69065	71.8961	chrX	41381439	41382023	H3K27ac_peak86060	50	combined_peak19101
chrX	41384106	41384384	FOSL1_peak69066	48.2298	chrX	41384141	41384555	H3K27ac_peak86061	56	combined_peak19102
chrX	41442158	41442707	FOSL1_peak69069	22.0173	chrX	41442238	41442785	H3K27ac_peak86062	35	combined_peak19103
chrX	41472260	41472546	FOSL1_peak69072	22.0592	chrX	41471990	41472790	H3K27ac_peak86064	54	combined_peak19104
chrX	41491559	41491978	FOSL1_peak69073	55.9657	chrX	41491277	41491936	H3K27ac_peak86065	114	combined_peak19105
chrX	41779037	41779632	FOSL1_peak69074	62.1734	chrX	41779123	41779649	H3K27ac_peak86067	37	combined_peak19106
chrX	41824656	41824891	FOSL1_peak69075	27.0633	chrX	41824502	41825062	H3K27ac_peak86070	46	combined_peak19107
chrX	41889381	41889670	FOSL1_peak69076	107.806	chrX	41889326	41890133	H3K27ac_peak86072	64	combined_peak19108
chrX	41906581	41907152	FOSL1_peak69077	47.0206	chrX	41905968	41907461	H3K27ac_peak86073	115	combined_peak19109
chrX	43134598	43134877	FOSL1_peak69087	29.7271	chrX	43134479	43135173	H3K27ac_peak86077	50	combined_peak19110
chrX	43861818	43862215	FOSL1_peak69095	29.6004	chrX	43861536	43862447	H3K27ac_peak86083	144	combined_peak19111
chrX	43880457	43880852	FOSL1_peak69096	130.045	chrX	43880067	43882595	H3K27ac_peak86084	78	combined_peak19112
chrX	44012671	44013078	FOSL1_peak69099	81.6065	chrX	44012707	44013091	H3K27ac_peak86085	27	combined_peak19113
chrX	44400592	44400965	FOSL1_peak69104	94.1345	chrX	44400906	44401339	H3K27ac_peak86088	24	combined_peak19114
chrX	44903210	44903497	FOSL1_peak69112	50.6704	chrX	44902907	44903735	H3K27ac_peak86094	53	combined_peak19115
chrX	44974482	44974849	FOSL1_peak69113	41.5725	chrX	44973985	44975407	H3K27ac_peak86095	98	combined_peak19116
chrX	45005990	45006285	FOSL1_peak69115	33.3487	chrX	45006017	45007511	H3K27ac_peak86097	165	combined_peak19117
chrX	45006368	45006826	FOSL1_peak69116	49.2884	chrX	45006017	45007511	H3K27ac_peak86097	165	combined_peak19118
chrX	45011179	45011437	FOSL1_peak69118	31.1773	chrX	45011061	45011571	H3K27ac_peak86098	47	combined_peak19119
chrX	45445969	45446430	FOSL1_peak69124	105.116	chrX	45445935	45446649	H3K27ac_peak86106	45	combined_peak19120
chrX	45479241	45479552	FOSL1_peak69126	28.184	chrX	45478681	45480707	H3K27ac_peak86110	351	combined_peak19121
chrX	45479756	45480403	FOSL1_peak69127	114.672	chrX	45478681	45480707	H3K27ac_peak86110	351	combined_peak19122
chrX	45506831	45507395	FOSL1_peak69128	153.424	chrX	45506016	45508309	H3K27ac_peak86111	167	combined_peak19123
chrX	45515394	45515864	FOSL1_peak69130	58.8056	chrX	45515314	45516094	H3K27ac_peak86112	34	combined_peak19124
chrX	45517405	45517720	FOSL1_peak69131	20.6971	chrX	45517123	45518285	H3K27ac_peak86113	128	combined_peak19125
chrX	45667669	45667985	FOSL1_peak69133	37.7479	chrX	45667528	45669611	H3K27ac_peak86115	165	combined_peak19126
chrX	45668737	45669481	FOSL1_peak69134	63.874	chrX	45667528	45669611	H3K27ac_peak86115	165	combined_peak19127
chrX	45710026	45710916	FOSL1_peak69136	136.343	chrX	45709310	45711663	H3K27ac_peak86119	287	combined_peak19128
chrX	45758311	45758611	FOSL1_peak69143	30.1228	chrX	45758457	45758984	H3K27ac_peak86126	27	combined_peak19129
chrX	45775006	45775329	FOSL1_peak69145	30.3785	chrX	45775113	45776406	H3K27ac_peak86130	100	combined_peak19130
chrX	45781969	45782455	FOSL1_peak69147	54.0816	chrX	45781969	45782605	H3K27ac_peak86131	64	combined_peak19131
chrX	45803552	45804028	FOSL1_peak69148	93.4742	chrX	45803131	45803955	H3K27ac_peak86134	66	combined_peak19132
chrX	45824441	45824898	FOSL1_peak69149	132.543	chrX	45824170	45824849	H3K27ac_peak86136	65	combined_peak19133
chrX	46180261	46180802	FOSL1_peak69155	40.2266	chrX	46179758	46180985	H3K27ac_peak86144	214	combined_peak19134
chrX	46184803	46185105	FOSL1_peak69156	74.0486	chrX	46184841	46185336	H3K27ac_peak86145	41	combined_peak19135
chrX	46209773	46210224	FOSL1_peak69158	31.2818	chrX	46208633	46210365	H3K27ac_peak86149	60	combined_peak19136
chrX	46263574	46263874	FOSL1_peak69160	26.4372	chrX	46263251	46264115	H3K27ac_peak86151	80	combined_peak19137
chrX	46268411	46268793	FOSL1_peak69161	89.6356	chrX	46268233	46268816	H3K27ac_peak86152	79	combined_peak19138
chrX	46317180	46317465	FOSL1_peak69163	89.8554	chrX	46316652	46317750	H3K27ac_peak86156	111	combined_peak19139
chrX	46320317	46320718	FOSL1_peak69164	67.9068	chrX	46319858	46320928	H3K27ac_peak86157	71	combined_peak19140
chrX	46325371	46325839	FOSL1_peak69165	85.3728	chrX	46324962	46328490	H3K27ac_peak86158	179	combined_peak19141
chrX	46333679	46334018	FOSL1_peak69167	20.8573	chrX	46333424	46333769	H3K27ac_peak86159	23	combined_peak19142
chrX	46333679	46334018	FOSL1_peak69167	20.8573	chrX	46333836	46334351	H3K27ac_peak86160	30	combined_peak19143
chrX	46444050	46444392	FOSL1_peak69170	51.9251	chrX	46443930	46444598	H3K27ac_peak86164	47	combined_peak19144
chrX	46545058	46545763	FOSL1_peak69172	32.183	chrX	46545094	46546447	H3K27ac_peak86167	117	combined_peak19145
chrX	46547920	46548229	FOSL1_peak69173	23.4232	chrX	46547838	46548092	H3K27ac_peak86168	69	combined_peak19146
chrX	46582392	46582661	FOSL1_peak69176	20.7131	chrX	46581983	46583180	H3K27ac_peak86171	121	combined_peak19147
chrX	46791946	46792762	FOSL1_peak69189	58.6279	chrX	46791969	46792906	H3K27ac_peak86176	92	combined_peak19148
chrX	46865379	46865634	FOSL1_peak69192	23.6269	chrX	46865380	46865565	H3K27ac_peak86179	27	combined_peak19149
chrX	46979343	46979698	FOSL1_peak69197	45.4132	chrX	46978755	46979933	H3K27ac_peak86181	108	combined_peak19150
chrX	47193579	47193924	FOSL1_peak69202	21.4367	chrX	47193340	47194449	H3K27ac_peak86191	109	combined_peak19151
chrX	47541160	47541423	FOSL1_peak69217	22.447	chrX	47540944	47541699	H3K27ac_peak86198	101	combined_peak19152
chrX	47582028	47582480	FOSL1_peak69222	67.9829	chrX	47581955	47582876	H3K27ac_peak86200	157	combined_peak19153
chrX	48045755	48046450	FOSL1_peak69233	47.2062	chrX	48045527	48046878	H3K27ac_peak86206	73	combined_peak19154
chrX	48487245	48487749	FOSL1_peak69238	35.2912	chrX	48486925	48488219	H3K27ac_peak86209	147	combined_peak19155
chrX	48498274	48498712	FOSL1_peak69241	74.5179	chrX	48498177	48498846	H3K27ac_peak86212	29	combined_peak19156
chrX	48558390	48558638	FOSL1_peak69247	53.2756	chrX	48558199	48558748	H3K27ac_peak86217	102	combined_peak19157
chrX	48704120	48704397	FOSL1_peak69254	22.9519	chrX	48703860	48704314	H3K27ac_peak86222	29	combined_peak19158
chrX	48795125	48795463	FOSL1_peak69258	27.6126	chrX	48795091	48795763	H3K27ac_peak86224	54	combined_peak19159
chrX	49039880	49040112	FOSL1_peak69270	22.6282	chrX	49039731	49040430	H3K27ac_peak86235	44	combined_peak19160
chrX	49043225	49043527	FOSL1_peak69271	48.9577	chrX	49042081	49043907	H3K27ac_peak86236	170	combined_peak19161
chrX	49073838	49074299	FOSL1_peak69275	22.2544	chrX	49073706	49074373	H3K27ac_peak86239	73	combined_peak19162
chrX	49079675	49080097	FOSL1_peak69276	97.7556	chrX	49079420	49080553	H3K27ac_peak86240	94	combined_peak19163
chrX	49155860	49156129	FOSL1_peak69280	21.0499	chrX	49155070	49156463	H3K27ac_peak86243	168	combined_peak19164
chrX	49235331	49235669	FOSL1_peak69291	21.582	chrX	49235107	49236143	H3K27ac_peak86253	148	combined_peak19165
chrX	49995053	49995635	FOSL1_peak69298	35.6915	chrX	49994987	49996057	H3K27ac_peak86261	89	combined_peak19166
chrX	50202563	50202806	FOSL1_peak69299	22.4262	chrX	50202582	50202767	H3K27ac_peak86262	27	combined_peak19167
chrX	52934598	52935473	FOSL1_peak69315	24.9693	chrX	52934167	52935771	H3K27ac_peak86267	111	combined_peak19168
chrX	52980467	52980780	FOSL1_peak69316	83.3572	chrX	52980413	52980625	H3K27ac_peak86268	32	combined_peak19169
chrX	53223961	53224270	FOSL1_peak69324	60.9618	chrX	53224027	53224363	H3K27ac_peak86274	39	combined_peak19170
chrX	53263594	53264006	FOSL1_peak69327	70.2348	chrX	53263532	53264435	H3K27ac_peak86276	100	combined_peak19171
chrX	53440764	53441214	FOSL1_peak69334	67.9829	chrX	53440315	53442175	H3K27ac_peak86286	64	combined_peak19172
chrX	54044069	54044763	FOSL1_peak69343	21.3796	chrX	54043788	54045357	H3K27ac_peak86297	118	combined_peak19173
chrX	54721389	54721775	FOSL1_peak69354	107.424	chrX	54721092	54721873	H3K27ac_peak86306	64	combined_peak19174
chrX	55008512	55009005	FOSL1_peak69358	24.6801	chrX	55008208	55009217	H3K27ac_peak86312	57	combined_peak19175
chrX	57286521	57287080	FOSL1_peak69375	54.4994	chrX	57286446	57287312	H3K27ac_peak86323	75	combined_peak19176
chrX	57591590	57591875	FOSL1_peak69377	20.1315	chrX	57591444	57593080	H3K27ac_peak86324	132	combined_peak19177
chrX	63186152	63186428	FOSL1_peak69380	26.0285	chrX	63185774	63186620	H3K27ac_peak86326	80	combined_peak19178
chrX	65534812	65535204	FOSL1_peak69394	21.2809	chrX	65533899	65535254	H3K27ac_peak86336	51	combined_peak19179
chrX	65644927	65645294	FOSL1_peak69396	49.5982	chrX	65644625	65645320	H3K27ac_peak86340	56	combined_peak19180
chrX	65677974	65678196	FOSL1_peak69397	20.8571	chrX	65677386	65678114	H3K27ac_peak86343	68	combined_peak19181
chrX	65932528	65933117	FOSL1_peak69403	194.326	chrX	65932249	65933961	H3K27ac_peak86349	183	combined_peak19182
chrX	68114603	68114842	FOSL1_peak69407	22.447	chrX	68114163	68115197	H3K27ac_peak86350	84	combined_peak19183
chrX	68186912	68187179	FOSL1_peak69408	51.0922	chrX	68186840	68187470	H3K27ac_peak86351	41	combined_peak19184
chrX	68929619	68929907	FOSL1_peak69427	38.831	chrX	68929580	68931079	H3K27ac_peak86370	76	combined_peak19185
chrX	69150575	69150910	FOSL1_peak69434	96.0428	chrX	69149705	69151379	H3K27ac_peak86371	122	combined_peak19186
chrX	69556320	69556849	FOSL1_peak69443	38.5866	chrX	69555940	69557044	H3K27ac_peak86374	153	combined_peak19187
chrX	69989078	69989496	FOSL1_peak69446	84.6016	chrX	69988902	69989256	H3K27ac_peak86375	44	combined_peak19188
chrX	70023304	70023627	FOSL1_peak69447	23.0506	chrX	70023163	70023540	H3K27ac_peak86376	27	combined_peak19189
chrX	70168677	70169057	FOSL1_peak69453	27.8673	chrX	70168161	70169048	H3K27ac_peak86382	60	combined_peak19190
chrX	70219945	70220641	FOSL1_peak69456	43.1998	chrX	70220109	70220659	H3K27ac_peak86384	64	combined_peak19191
chrX	70253625	70254346	FOSL1_peak69459	66.3626	chrX	70253645	70255388	H3K27ac_peak86385	94	combined_peak19192
chrX	70255076	70255282	FOSL1_peak69460	23.2136	chrX	70253645	70255388	H3K27ac_peak86385	94	combined_peak19193
chrX	70477302	70477788	FOSL1_peak69467	34.4452	chrX	70476948	70478272	H3K27ac_peak86393	118	combined_peak19194
chrX	70592115	70592418	FOSL1_peak69471	44.1568	chrX	70592167	70592352	H3K27ac_peak86394	35	combined_peak19195
chrX	71181940	71182434	FOSL1_peak69479	63.0974	chrX	71181730	71182537	H3K27ac_peak86400	103	combined_peak19196
chrX	71532763	71533248	FOSL1_peak69485	23.0308	chrX	71532724	71534639	H3K27ac_peak86409	93	combined_peak19197
chrX	72269877	72270110	FOSL1_peak69501	33.7614	chrX	72269979	72270730	H3K27ac_peak86420	38	combined_peak19198
chrX	72554528	72555030	FOSL1_peak69506	68.5249	chrX	72554082	72555097	H3K27ac_peak86425	153	combined_peak19199
chrX	72620520	72620891	FOSL1_peak69508	106.426	chrX	72620276	72622224	H3K27ac_peak86428	141	combined_peak19200
chrX	72621708	72622028	FOSL1_peak69509	68.6969	chrX	72620276	72622224	H3K27ac_peak86428	141	combined_peak19201
chrX	72685966	72686443	FOSL1_peak69510	70.9417	chrX	72684558	72686693	H3K27ac_peak86430	136	combined_peak19202
chrX	73944100	73944450	FOSL1_peak69516	37.0641	chrX	73944002	73945144	H3K27ac_peak86434	240	combined_peak19203
chrX	74119280	74119595	FOSL1_peak69518	60.4452	chrX	74119266	74119846	H3K27ac_peak86437	91	combined_peak19204
chrX	76173281	76173769	FOSL1_peak69535	24.8883	chrX	76172798	76173828	H3K27ac_peak86452	91	combined_peak19205
chrX	77668869	77669262	FOSL1_peak69537	20.1316	chrX	77668698	77669350	H3K27ac_peak86453	63	combined_peak19206
chrX	77937376	77937639	FOSL1_peak69542	40.1006	chrX	77937392	77937769	H3K27ac_peak86459	50	combined_peak19207
chrX	78064950	78065338	FOSL1_peak69543	164.028	chrX	78064874	78065600	H3K27ac_peak86461	109	combined_peak19208
chrX	78068796	78069136	FOSL1_peak69544	39.3716	chrX	78068692	78069329	H3K27ac_peak86462	48	combined_peak19209
chrX	78103783	78104366	FOSL1_peak69547	20.597	chrX	78103369	78105133	H3K27ac_peak86463	64	combined_peak19210
chrX	82727512	82727751	FOSL1_peak69554	23.6269	chrX	82726619	82728041	H3K27ac_peak86473	76	combined_peak19211
chrX	82813605	82814030	FOSL1_peak69555	127.062	chrX	82813500	82814465	H3K27ac_peak86474	73	combined_peak19212
chrX	97389635	97390234	FOSL1_peak69564	79.0876	chrX	97389533	97390231	H3K27ac_peak86486	71	combined_peak19213
chrX	97616974	97617568	FOSL1_peak69567	113.47	chrX	97616393	97617369	H3K27ac_peak86488	81	combined_peak19214
chrX	100643924	100644307	FOSL1_peak69572	146.562	chrX	100643358	100644399	H3K27ac_peak86490	79	combined_peak19215
chrX	100748167	100748473	FOSL1_peak69575	27.2493	chrX	100747982	100748504	H3K27ac_peak86494	52	combined_peak19216
chrX	100929347	100929709	FOSL1_peak69579	54.3129	chrX	100929057	100929443	H3K27ac_peak86497	32	combined_peak19217
chrX	100980655	100981254	FOSL1_peak69581	47.8378	chrX	100980056	100981134	H3K27ac_peak86498	73	combined_peak19218
chrX	100994471	100994779	FOSL1_peak69582	88.2506	chrX	100993766	100995820	H3K27ac_peak86499	67	combined_peak19219
chrX	100995476	100995819	FOSL1_peak69583	26.5315	chrX	100993766	100995820	H3K27ac_peak86499	67	combined_peak19220
chrX	102977194	102977483	FOSL1_peak69598	21.2819	chrX	102977240	102977552	H3K27ac_peak86523	50	combined_peak19221
chrX	103656678	103657398	FOSL1_peak69612	120.112	chrX	103656412	103657509	H3K27ac_peak86532	164	combined_peak19222
chrX	104318562	104319052	FOSL1_peak69622	42.9588	chrX	104318623	104319314	H3K27ac_peak86540	64	combined_peak19223
chrX	106247200	106247535	FOSL1_peak69626	69.915	chrX	106247074	106247849	H3K27ac_peak86543	50	combined_peak19224
chrX	106300173	106300888	FOSL1_peak69629	144.906	chrX	106300242	106302690	H3K27ac_peak86545	120	combined_peak19225
chrX	106302457	106302678	FOSL1_peak69630	32.6736	chrX	106300242	106302690	H3K27ac_peak86545	120	combined_peak19226
chrX	106707920	106708445	FOSL1_peak69635	165.897	chrX	106707983	106709257	H3K27ac_peak86548	121	combined_peak19227
chrX	106895146	106895501	FOSL1_peak69639	72.4305	chrX	106894321	106896072	H3K27ac_peak86554	111	combined_peak19228
chrX	106917752	106918180	FOSL1_peak69641	46.443	chrX	106917943	106918471	H3K27ac_peak86555	54	combined_peak19229
chrX	106932556	106932864	FOSL1_peak69643	31.9835	chrX	106931951	106932923	H3K27ac_peak86556	53	combined_peak19230
chrX	107135772	107136234	FOSL1_peak69646	87.8477	chrX	107135118	107136822	H3K27ac_peak86562	196	combined_peak19231
chrX	107155231	107155771	FOSL1_peak69647	35.5174	chrX	107155234	107156217	H3K27ac_peak86563	44	combined_peak19232
chrX	108396571	108396861	FOSL1_peak69677	44.0913	chrX	108396140	108398218	H3K27ac_peak86575	78	combined_peak19233
chrX	108397974	108398341	FOSL1_peak69678	96.6231	chrX	108396140	108398218	H3K27ac_peak86575	78	combined_peak19234
chrX	108945871	108946146	FOSL1_peak69682	42.7955	chrX	108945824	108946432	H3K27ac_peak86578	64	combined_peak19235
chrX	109714369	109714648	FOSL1_peak69696	95.1161	chrX	109714029	109715241	H3K27ac_peak86582	54	combined_peak19236
chrX	110087099	110087358	FOSL1_peak69703	42.3029	chrX	110086775	110088144	H3K27ac_peak86589	148	combined_peak19237
chrX	110087478	110087856	FOSL1_peak69704	46.2313	chrX	110086775	110088144	H3K27ac_peak86589	148	combined_peak19238
chrX	110180923	110181328	FOSL1_peak69708	45.2229	chrX	110180534	110181724	H3K27ac_peak86591	96	combined_peak19239
chrX	110210418	110210660	FOSL1_peak69710	25.6143	chrX	110209905	110211135	H3K27ac_peak86592	135	combined_peak19240
chrX	110220025	110220274	FOSL1_peak69711	27.2493	chrX	110219930	110220414	H3K27ac_peak86593	65	combined_peak19241
chrX	110286205	110286443	FOSL1_peak69714	46.1704	chrX	110285907	110286399	H3K27ac_peak86597	49	combined_peak19242
chrX	110341416	110341754	FOSL1_peak69717	41.3652	chrX	110340828	110341755	H3K27ac_peak86599	50	combined_peak19243
chrX	110384500	110384822	FOSL1_peak69718	103.014	chrX	110384243	110384533	H3K27ac_peak86600	41	combined_peak19244
chrX	113512678	113513333	FOSL1_peak69729	44.612	chrX	113512704	113513628	H3K27ac_peak86608	68	combined_peak19245
chrX	114152161	114152535	FOSL1_peak69732	125.523	chrX	114151737	114152460	H3K27ac_peak86611	75	combined_peak19246
chrX	114798939	114799410	FOSL1_peak69736	140.244	chrX	114798933	114799329	H3K27ac_peak86613	35	combined_peak19247
chrX	116272347	116272674	FOSL1_peak69749	58.2351	chrX	116271839	116273494	H3K27ac_peak86625	274	combined_peak19248
chrX	119015281	119015744	FOSL1_peak69766	52.5461	chrX	119015570	119015755	H3K27ac_peak86635	27	combined_peak19249
chrX	119502790	119503828	FOSL1_peak69779	28.0436	chrX	119502515	119504141	H3K27ac_peak86641	85	combined_peak19250
chrX	119565233	119565620	FOSL1_peak69782	21.9198	chrX	119564913	119565735	H3K27ac_peak86644	132	combined_peak19251
chrX	119768538	119768807	FOSL1_peak69791	42.4238	chrX	119768213	119768990	H3K27ac_peak86651	54	combined_peak19252
chrX	119943436	119943936	FOSL1_peak69796	22.5919	chrX	119942627	119943901	H3K27ac_peak86657	110	combined_peak19253
chrX	120244896	120245476	FOSL1_peak69797	25.5509	chrX	120244555	120245593	H3K27ac_peak86658	75	combined_peak19254
chrX	120316625	120316954	FOSL1_peak69800	116.2	chrX	120316400	120316738	H3K27ac_peak86660	64	combined_peak19255
chrX	120549858	120550478	FOSL1_peak69805	202.608	chrX	120548832	120550932	H3K27ac_peak86665	339	combined_peak19256
chrX	121197429	121197920	FOSL1_peak69812	51.6098	chrX	121197374	121198289	H3K27ac_peak86669	123	combined_peak19257
chrX	121336903	121337394	FOSL1_peak69813	60.2785	chrX	121336822	121337616	H3K27ac_peak86670	75	combined_peak19258
chrX	123788195	123788545	FOSL1_peak69825	22.6265	chrX	123788146	123788627	H3K27ac_peak86682	50	combined_peak19259
chrX	123803415	123803869	FOSL1_peak69826	55.7946	chrX	123803526	123803994	H3K27ac_peak86683	75	combined_peak19260
chrX	123962988	123963317	FOSL1_peak69835	21.1439	chrX	123960732	123963368	H3K27ac_peak86690	161	combined_peak19261
chrX	129666267	129666762	FOSL1_peak69845	78.4746	chrX	129666054	129667408	H3K27ac_peak86702	101	combined_peak19262
chrX	129845822	129846143	FOSL1_peak69850	59.7696	chrX	129845598	129846420	H3K27ac_peak86704	102	combined_peak19263
chrX	129982231	129982749	FOSL1_peak69857	21.6127	chrX	129982617	129983110	H3K27ac_peak86712	35	combined_peak19264
chrX	130268654	130269134	FOSL1_peak69870	23.6079	chrX	130267675	130269040	H3K27ac_peak86723	70	combined_peak19265
chrX	131571388	131571715	FOSL1_peak69884	62.7665	chrX	131571497	131572633	H3K27ac_peak86730	63	combined_peak19266
chrX	132737719	132738216	FOSL1_peak69896	44.123	chrX	132738092	132738667	H3K27ac_peak86737	41	combined_peak19267
chrX	133185834	133186303	FOSL1_peak69904	75.0201	chrX	133185679	133186485	H3K27ac_peak86741	67	combined_peak19268
chrX	133544094	133544542	FOSL1_peak69912	84.7813	chrX	133543606	133544908	H3K27ac_peak86744	146	combined_peak19269
chrX	133726200	133726710	FOSL1_peak69914	52.8094	chrX	133726039	133726612	H3K27ac_peak86745	60	combined_peak19270
chrX	134512625	134512865	FOSL1_peak69919	20.1316	chrX	134512256	134513313	H3K27ac_peak86751	85	combined_peak19271
chrX	134537370	134537636	FOSL1_peak69921	23.0347	chrX	134537035	134537607	H3K27ac_peak86753	32	combined_peak19272
chrX	134577933	134578216	FOSL1_peak69925	36.1069	chrX	134577797	134578324	H3K27ac_peak86754	75	combined_peak19273
chrX	134604081	134604575	FOSL1_peak69927	57.735	chrX	134603847	134605250	H3K27ac_peak86755	110	combined_peak19274
chrX	134622137	134622539	FOSL1_peak69929	133.792	chrX	134622412	134622870	H3K27ac_peak86756	54	combined_peak19275
chrX	134718308	134718679	FOSL1_peak69932	27.3672	chrX	134718515	134718872	H3K27ac_peak86757	44	combined_peak19276
chrX	134836584	134837069	FOSL1_peak69936	88.7977	chrX	134836317	134837874	H3K27ac_peak86763	198	combined_peak19277
chrX	134849460	134849730	FOSL1_peak69937	66.9117	chrX	134849227	134850296	H3K27ac_peak86765	76	combined_peak19278
chrX	134869120	134869425	FOSL1_peak69938	56.8218	chrX	134869200	134869550	H3K27ac_peak86766	44	combined_peak19279
chrX	134885286	134885957	FOSL1_peak69939	67.0383	chrX	134884842	134887112	H3K27ac_peak86767	129	combined_peak19280
chrX	134886232	134886626	FOSL1_peak69940	97.5153	chrX	134884842	134887112	H3K27ac_peak86767	129	combined_peak19281
chrX	134948773	134949108	FOSL1_peak69944	23.5988	chrX	134948340	134949934	H3K27ac_peak86771	117	combined_peak19282
chrX	134949167	134949613	FOSL1_peak69945	49.4671	chrX	134948340	134949934	H3K27ac_peak86771	117	combined_peak19283
chrX	135052047	135052541	FOSL1_peak69951	21.0682	chrX	135051195	135052882	H3K27ac_peak86776	169	combined_peak19284
chrX	136353494	136354063	FOSL1_peak69972	83.0569	chrX	136353574	136354755	H3K27ac_peak86794	147	combined_peak19285
chrX	149495620	149495944	FOSL1_peak69988	102.812	chrX	149495335	149496262	H3K27ac_peak86805	79	combined_peak19286
chrX	149511125	149511492	FOSL1_peak69991	51.2345	chrX	149511225	149511504	H3K27ac_peak86807	75	combined_peak19287
chrX	150036236	150036462	FOSL1_peak70002	28.6405	chrX	150035683	150037194	H3K27ac_peak86815	82	combined_peak19288
chrX	150363124	150363357	FOSL1_peak70012	25.8675	chrX	150362928	150363261	H3K27ac_peak86816	68	combined_peak19289
chrX	150482795	150483144	FOSL1_peak70014	93.9012	chrX	150482844	150483276	H3K27ac_peak86821	35	combined_peak19290
chrX	150575227	150575769	FOSL1_peak70017	51.0447	chrX	150575057	150576328	H3K27ac_peak86824	43	combined_peak19291
chrX	150581316	150581681	FOSL1_peak70018	67.9298	chrX	150580766	150582283	H3K27ac_peak86825	89	combined_peak19292
chrX	150690128	150690390	FOSL1_peak70021	38.4878	chrX	150689999	150690389	H3K27ac_peak86827	34	combined_peak19293
chrX	151870657	151870905	FOSL1_peak70032	52.7289	chrX	151870794	151871364	H3K27ac_peak86835	60	combined_peak19294
chrX	151871195	151871555	FOSL1_peak70033	44.1141	chrX	151870794	151871364	H3K27ac_peak86835	60	combined_peak19295
chrX	151903196	151903602	FOSL1_peak70035	75.4788	chrX	151903398	151903684	H3K27ac_peak86836	50	combined_peak19296
chrX	152830567	152831176	FOSL1_peak70040	20.0306	chrX	152830141	152831460	H3K27ac_peak86841	295	combined_peak19297
chrX	152896398	152896845	FOSL1_peak70043	51.8707	chrX	152895786	152897082	H3K27ac_peak86843	45	combined_peak19298
chrX	152926379	152926709	FOSL1_peak70046	57.6244	chrX	152926410	152926905	H3K27ac_peak86846	60	combined_peak19299
chrX	152941389	152941867	FOSL1_peak70047	29.2722	chrX	152941676	152942515	H3K27ac_peak86848	53	combined_peak19300
chrX	152958826	152959224	FOSL1_peak70048	25.0618	chrX	152957546	152959101	H3K27ac_peak86849	86	combined_peak19301
chrX	153689913	153690398	FOSL1_peak70062	30.7847	chrX	153689028	153689967	H3K27ac_peak86856	62	combined_peak19302
chrX	153708521	153708797	FOSL1_peak70063	21.1738	chrX	153708195	153708843	H3K27ac_peak86857	38	combined_peak19303
chrX	153726525	153726808	FOSL1_peak70064	20.5739	chrX	153726455	153726838	H3K27ac_peak86859	25	combined_peak19304
chrX	153794190	153794808	FOSL1_peak70067	22.2071	chrX	153793900	153795406	H3K27ac_peak86862	195	combined_peak19305
chrX	154082445	154082697	FOSL1_peak70076	29.7286	chrX	154082390	154083136	H3K27ac_peak86874	46	combined_peak19306
chrX	154368898	154369252	FOSL1_peak70079	59.3473	chrX	154368769	154369931	H3K27ac_peak86876	89	combined_peak19307
chrX	154369577	154369882	FOSL1_peak70080	32.5982	chrX	154368769	154369931	H3K27ac_peak86876	89	combined_peak19308
chrX	154409275	154409745	FOSL1_peak70084	82.4972	chrX	154409059	154410278	H3K27ac_peak86882	57	combined_peak19309
chrX	154541940	154542208	FOSL1_peak70098	38.3137	chrX	154541610	154542203	H3K27ac_peak86893	100	combined_peak19310
chrX	154600436	154600814	FOSL1_peak70100	53.5507	chrX	154600588	154601265	H3K27ac_peak86896	52	combined_peak19311
chrX	154799108	154799601	FOSL1_peak70105	34.5277	chrX	154799036	154799716	H3K27ac_peak86901	69	combined_peak19312
chrX	155026489	155027572	FOSL1_peak70111	39.457	chrX	155026272	155028113	H3K27ac_peak86903	135	combined_peak19313
chrY	15750183	15750430	FOSL1_peak70138	24.8209	chrY	15749495	15750731	H3K27ac_peak86941	100	combined_peak19314
chrY	56763399	56763638	FOSL1_peak70141	32.2561	chrY	56763376	56763621	H3K27ac_peak86948	114	combined_peak19315

### Sheet: LTR10-derived HCT116 peaks
LTR10_chr	LTR10_start	LTR10_end	LTR10_subfamily	LTR10_divergence	LTR10_strand	FOSL1_peak_chr	FOSL1_peak_start	FOSL1_peak_end	FOSL1_peak_name	FOSL1_peak_score	H3K27ac_peak_chr	H3K27ac_peak_start	H3K27ac_peak_end	H3K27ac_peak_name	H3K27ac_peak_score	combined_peak_name
chr13	62643177	62643536	LTR10F	95	+	chr13	62642871	62643449	FOSL1_peak18592	265.204	chr13	62642263	62643913	H3K27ac_peak22422	126	combined_peak5337
chr13	62643132	62643178	LTR10F	87	+	chr13	62642871	62643449	FOSL1_peak18592	265.204	chr13	62642263	62643913	H3K27ac_peak22422	126	combined_peak5337
chr13	62642893	62643132	LTR10F	160	+	chr13	62642871	62643449	FOSL1_peak18592	265.204	chr13	62642263	62643913	H3K27ac_peak22422	126	combined_peak5337
chr2	81658130	81658684	LTR10F	133	-	chr2	81658192	81658812	FOSL1_peak35062	256.535	chr2	81657246	81659237	H3K27ac_peak43145	299	combined_peak9950
chr6	4487537	4488098	LTR10A	154	+	chr6	4487520	4487986	FOSL1_peak54230	254.473	chr6	4487336	4488277	H3K27ac_peak67898	84	combined_peak15121
chr1	202483496	202483721	LTR10A	178	-	chr1	202483352	202483788	FOSL1_peak5789	229.888	chr1	202482952	202484329	H3K27ac_peak6849	83	combined_peak1656
chr2	119111519	119112030	LTR10A	153	-	chr2	119111484	119112101	FOSL1_peak35800	228.672	chr2	119111368	119112262	H3K27ac_peak43996	60	combined_peak10142
chr13	110965259	110965842	LTR10F	151	+	chr13	110964985	110965732	FOSL1_peak19069	224.483	chr13	110963998	110967636	H3K27ac_peak23143	333	combined_peak5482
chr6	29845346	29845909	LTR10A	215	+	chr6	29845312	29845857	FOSL1_peak55147	221.97	chr6	29845365	29846019	H3K27ac_peak68790	53	combined_peak15343
chr5	43336124	43336643	LTR10F	97	-	chr5	43336130	43336657	FOSL1_peak50888	220.854	chr5	43336070	43336882	H3K27ac_peak63981	122	combined_peak14219
chr4	107419429	107420005	LTR10F	189	+	chr4	107419460	107419961	FOSL1_peak48789	220.34	chr4	107419511	107419978	H3K27ac_peak60865	60	combined_peak13692
chr2	61598394	61598902	LTR10F	71	-	chr2	61598550	61599053	FOSL1_peak34568	218	chr2	61597971	61599315	H3K27ac_peak42606	160	combined_peak9816
chr16	12613621	12614158	LTR10A	146	+	chr16	12613618	12614070	FOSL1_peak23732	213.347	chr16	12612108	12614170	H3K27ac_peak29342	108	combined_peak6701
chr5	82975595	82976282	LTR10F	205	-	chr5	82975686	82976434	FOSL1_peak51625	212.425	chr5	82973879	82977280	H3K27ac_peak64942	185	combined_peak14431
chr19	9596877	9597349	LTR10F	133	-	chr19	9596981	9597505	FOSL1_peak30969	212.045	chr19	9596795	9597805	H3K27ac_peak38634	139	combined_peak8888
chr1	156398637	156398705	LTR10A	167	+	chr1	156398374	156398781	FOSL1_peak4525	199.323	chr1	156397669	156398841	H3K27ac_peak5312	644	combined_peak1307
chr1	156398474	156398588	LTR10A	167	+	chr1	156398374	156398781	FOSL1_peak4525	199.323	chr1	156397669	156398841	H3K27ac_peak5312	644	combined_peak1307
chr2	86695051	86695578	LTR10A	149	+	chr2	86695055	86695489	FOSL1_peak35179	198.572	chr2	86694741	86695987	H3K27ac_peak43333	146	combined_peak9987
chr7	150990665	150991176	LTR10A	136	-	chr7	150990715	150991260	FOSL1_peak62130	195.209	chr7	150990668	150991509	H3K27ac_peak77290	70	combined_peak17236
chr14	48563451	48563977	LTR10A	129	+	chr14	48563426	48563873	FOSL1_peak19568	195.047	chr14	48563152	48564637	H3K27ac_peak23848	169	combined_peak5621
chrX	65932452	65933055	LTR10F	151	-	chrX	65932528	65933117	FOSL1_peak69403	194.326	chrX	65932249	65933961	H3K27ac_peak86349	183	combined_peak19182
chr5	43315210	43315699	LTR10F	74	-	chr5	43315336	43315690	FOSL1_peak50887	194.189	chr5	43312746	43315915	H3K27ac_peak63980	152	combined_peak14218
chr8	6649479	6649743	LTR10A	218	-	chr8	6648770	6649644	FOSL1_peak62437	190.156	chr8	6648487	6649746	H3K27ac_peak77652	178	combined_peak17319
chr8	6649405	6649479	LTR10A	176	-	chr8	6648770	6649644	FOSL1_peak62437	190.156	chr8	6648487	6649746	H3K27ac_peak77652	178	combined_peak17319
chr8	6649329	6649406	LTR10A	169	-	chr8	6648770	6649644	FOSL1_peak62437	190.156	chr8	6648487	6649746	H3K27ac_peak77652	178	combined_peak17319
chr8	6649262	6649327	LTR10A	154	-	chr8	6648770	6649644	FOSL1_peak62437	190.156	chr8	6648487	6649746	H3K27ac_peak77652	178	combined_peak17319
chr8	6649214	6649261	LTR10A	170	-	chr8	6648770	6649644	FOSL1_peak62437	190.156	chr8	6648487	6649746	H3K27ac_peak77652	178	combined_peak17319
chr8	6649147	6649212	LTR10A	216	-	chr8	6648770	6649644	FOSL1_peak62437	190.156	chr8	6648487	6649746	H3K27ac_peak77652	178	combined_peak17319
chr8	6649013	6649071	LTR10A	203	-	chr8	6648770	6649644	FOSL1_peak62437	190.156	chr8	6648487	6649746	H3K27ac_peak77652	178	combined_peak17319
chr8	6648609	6649008	LTR10A	174	-	chr8	6648770	6649644	FOSL1_peak62437	190.156	chr8	6648487	6649746	H3K27ac_peak77652	178	combined_peak17319
chr12	63419098	63419690	LTR10F	135	+	chr12	63419052	63419499	FOSL1_peak15949	186.198	chr12	63419044	63420392	H3K27ac_peak18811	84	combined_peak4589
chr1	114473273	114473733	LTR10F	87	-	chr1	114473293	114473780	FOSL1_peak3823	184.887	chr1	114472536	114474897	H3K27ac_peak4455	544	combined_peak1098
chr3	16101335	16101889	LTR10F	142	-	chr3	16101353	16102059	FOSL1_peak42707	179.928	chr3	16101022	16102668	H3K27ac_peak53044	326	combined_peak12033
chr7	12066555	12067136	LTR10A	214	+	chr7	12066005	12066965	FOSL1_peak58982	178.926	chr7	12065721	12067034	H3K27ac_peak73250	246	combined_peak16378
chr7	12065869	12066334	LTR10A	186	-	chr7	12066005	12066965	FOSL1_peak58982	178.926	chr7	12065721	12067034	H3K27ac_peak73250	246	combined_peak16378
chr5	82969115	82969614	LTR10F	114	-	chr5	82969165	82970045	FOSL1_peak51624	178.304	chr5	82969082	82970254	H3K27ac_peak64941	224	combined_peak14430
chr16	1296821	1297312	LTR10A	134	-	chr16	1296806	1297312	FOSL1_peak23300	176.719	chr16	1296765	1297806	H3K27ac_peak28879	172	combined_peak6584
chr14	70636081	70636594	LTR10A	162	-	chr14	70636116	70636610	FOSL1_peak20234	175.563	chr14	70635950	70636684	H3K27ac_peak24766	117	combined_peak5817
chr18	50240276	50240667	LTR10F	161	+	chr18	50239932	50240599	FOSL1_peak29896	173.935	chr18	50239415	50241131	H3K27ac_peak37449	236	combined_peak8580
chr18	50240192	50240292	LTR10F	132	+	chr18	50239932	50240599	FOSL1_peak29896	173.935	chr18	50239415	50241131	H3K27ac_peak37449	236	combined_peak8580
chr18	50239948	50240207	LTR10F	118	+	chr18	50239932	50240599	FOSL1_peak29896	173.935	chr18	50239415	50241131	H3K27ac_peak37449	236	combined_peak8580
chr3	166663143	166663700	LTR10A	151	+	chr3	166663189	166663590	FOSL1_peak45802	169.374	chr3	166662968	166663483	H3K27ac_peak56970	69	combined_peak12885
chr1	236097333	236097570	LTR10A	145	-	chr1	236096959	236097506	FOSL1_peak6978	168.855	chr1	236096703	236097662	H3K27ac_peak8114	1266	combined_peak1988
chr1	236097245	236097351	LTR10A	195	-	chr1	236096959	236097506	FOSL1_peak6978	168.855	chr1	236096703	236097662	H3K27ac_peak8114	1266	combined_peak1988
chr1	236097200	236097264	LTR10A	203	-	chr1	236096959	236097506	FOSL1_peak6978	168.855	chr1	236096703	236097662	H3K27ac_peak8114	1266	combined_peak1988
chr1	236097142	236097206	LTR10A	203	-	chr1	236096959	236097506	FOSL1_peak6978	168.855	chr1	236096703	236097662	H3K27ac_peak8114	1266	combined_peak1988
chr1	236096767	236097148	LTR10A	63	-	chr1	236096959	236097506	FOSL1_peak6978	168.855	chr1	236096703	236097662	H3K27ac_peak8114	1266	combined_peak1988
chr6	90222633	90223190	LTR10A	149	+	chr6	90222617	90223079	FOSL1_peak56716	167.67	chr6	90222264	90223281	H3K27ac_peak70568	146	combined_peak15756
chr14	31243810	31244336	LTR10F	117	-	chr14	31243906	31244342	FOSL1_peak19379	166.761	chr14	31243327	31245095	H3K27ac_peak23516	201	combined_peak5566
chr2	138644618	138645166	LTR10F	119	-	chr2	138644690	138645352	FOSL1_peak36136	166.026	chr2	138644094	138645584	H3K27ac_peak44392	297	combined_peak10226
chr3	195716177	195716379	LTR10A	168	-	chr3	195715871	195716572	FOSL1_peak46620	165.797	chr3	195715801	195716804	H3K27ac_peak57914	111	combined_peak13106
chr4	122786287	122786846	LTR10F	110	+	chr4	122786270	122786732	FOSL1_peak49137	165.241	chr4	122786224	122786664	H3K27ac_peak61333	39	combined_peak13769
chr3	5699227	5699755	LTR10A	139	-	chr3	5699322	5699764	FOSL1_peak42326	164.558	chr3	5698601	5701122	H3K27ac_peak52569	135	combined_peak11921
chr2	81649959	81650393	LTR10F	104	-	chr2	81650045	81650634	FOSL1_peak35061	162.741	chr2	81649312	81650869	H3K27ac_peak43143	223	combined_peak9949
chr11	100750506	100750868	LTR10F	61	-	chr11	100750258	100750871	FOSL1_peak13332	161.224	chr11	100749681	100751357	H3K27ac_peak15654	209	combined_peak3843
chr11	100750131	100750508	LTR10F	72	-	chr11	100750258	100750871	FOSL1_peak13332	161.224	chr11	100749681	100751357	H3K27ac_peak15654	209	combined_peak3843
chr12	62966407	62966909	LTR10F	80	+	chr12	62966366	62966772	FOSL1_peak15943	159.488	chr12	62966187	62966860	H3K27ac_peak18803	101	combined_peak4587
chr9	38171325	38171798	LTR10A	113	+	chr9	38170831	38171723	FOSL1_peak66289	157.612	chr9	38170383	38171809	H3K27ac_peak83152	218	combined_peak18441
chr9	38170760	38171325	LTR10A	114	-	chr9	38170831	38171723	FOSL1_peak66289	157.612	chr9	38170383	38171809	H3K27ac_peak83152	218	combined_peak18441
chr6	87484317	87484871	LTR10F	142	-	chr6	87483866	87484916	FOSL1_peak56653	156.027	chr6	87482266	87485112	H3K27ac_peak70492	208	combined_peak15745
chr3	51902373	51902910	LTR10F	102	+	chr3	51902348	51902692	FOSL1_peak43667	155.262	chr3	51902409	51903048	H3K27ac_peak54192	52	combined_peak12292
chr12	7584065	7584573	LTR10A	173	+	chr12	7584040	7584598	FOSL1_peak14511	152.579	chr12	7583866	7584811	H3K27ac_peak16949	79	combined_peak4159
chr2	3660489	3661012	LTR10F	124	-	chr2	3660559	3661054	FOSL1_peak33137	149.789	chr2	3660155	3661797	H3K27ac_peak40912	128	combined_peak9434
chr5	115930396	115930670	LTR10F	109	-	chr5	115930082	115930678	FOSL1_peak52204	143.601	chr5	115929071	115931525	H3K27ac_peak65736	340	combined_peak14584
chr5	115930340	115930422	LTR10F	110	-	chr5	115930082	115930678	FOSL1_peak52204	143.601	chr5	115929071	115931525	H3K27ac_peak65736	340	combined_peak14584
chr5	115929950	115930343	LTR10F	103	-	chr5	115930082	115930678	FOSL1_peak52204	143.601	chr5	115929071	115931525	H3K27ac_peak65736	340	combined_peak14584
chr3	5700853	5701379	LTR10F	119	-	chr3	5701052	5701402	FOSL1_peak42327	141.213	chr3	5698601	5701122	H3K27ac_peak52569	135	combined_peak11922
chr5	149187553	149188085	LTR10F	128	+	chr5	149187431	149188026	FOSL1_peak53179	138.099	chr5	149186827	149188247	H3K27ac_peak66889	193	combined_peak14857
chr10	29438848	29439408	LTR10F	98	-	chr10	29439010	29439407	FOSL1_peak7846	137.816	chr10	29437747	29439717	H3K27ac_peak9168	380	combined_peak2237
chr11	9900223	9900721	LTR10F	52	+	chr11	9900210	9900602	FOSL1_peak11093	137.751	chr11	9899721	9901373	H3K27ac_peak13154	126	combined_peak3186
chr3	47360118	47360573	LTR10F	76	-	chr3	47360155	47360617	FOSL1_peak43431	134.904	chr3	47359976	47361263	H3K27ac_peak53866	135	combined_peak12222
chr18	8882793	8883319	LTR10F	127	-	chr18	8882876	8883568	FOSL1_peak29270	134.807	chr18	8882570	8883775	H3K27ac_peak36661	379	combined_peak8385
chr19	15873824	15874297	LTR10F	57	+	chr19	15873778	15874140	FOSL1_peak31350	133.017	chr19	15873119	15874433	H3K27ac_peak39062	85	combined_peak8987
chr19	52669974	52670554	LTR10F	152	+	chr19	52669990	52670382	FOSL1_peak32871	130.685	chr19	52669977	52670949	H3K27ac_peak40649	36	combined_peak9373
chr9	31272876	31273407	LTR10F	134	+	chr9	31272879	31273259	FOSL1_peak66001	129.532	chr9	31272503	31273524	H3K27ac_peak82806	73	combined_peak18363
chr12	104272069	104272514	LTR10F	70	-	chr12	104271913	104272587	FOSL1_peak16941	128.611	chr12	104271616	104272914	H3K27ac_peak20177	140	combined_peak4891
chr17	13347361	13347835	LTR10F	59	-	chr17	13347006	13347864	FOSL1_peak26150	126.664	chr17	13346065	13348254	H3K27ac_peak32286	197	combined_peak7386
chr10	30099712	30100246	LTR10F	103	+	chr10	30099742	30100078	FOSL1_peak7877	124.998	chr10	30098953	30100078	H3K27ac_peak9204	50	combined_peak2251
chr3	127890575	127891113	LTR10F	79	+	chr3	127890476	127891039	FOSL1_peak44870	124.909	chr3	127890312	127891249	H3K27ac_peak55734	135	combined_peak12631
chr18	9422723	9423227	LTR10F	88	-	chr18	9422886	9423294	FOSL1_peak29296	123.993	chr18	9422732	9423472	H3K27ac_peak36696	86	combined_peak8397
chr16	12612598	12613121	LTR10A	151	+	chr16	12612644	12612969	FOSL1_peak23731	123.982	chr16	12612108	12614170	H3K27ac_peak29342	108	combined_peak6700
chr2	188298829	188299417	LTR10A	211	-	chr2	188298849	188299474	FOSL1_peak37097	121.653	chr2	188298752	188299539	H3K27ac_peak45814	115	combined_peak10478
chr15	34155059	34155228	LTR10A	183	-	chr15	34154755	34155224	FOSL1_peak21272	121.384	chr15	34154490	34155763	H3K27ac_peak26199	228	combined_peak6079
chr15	34154696	34155010	LTR10A	186	-	chr15	34154755	34155224	FOSL1_peak21272	121.384	chr15	34154490	34155763	H3K27ac_peak26199	228	combined_peak6079
chr1	204523706	204524240	LTR10A	127	-	chr1	204523672	204524229	FOSL1_peak5906	115.558	chr1	204523645	204524343	H3K27ac_peak6968	48	combined_peak1689
chr6	161224869	161225515	LTR10F	140	+	chr6	161224882	161225324	FOSL1_peak58452	115.361	chr6	161224757	161225497	H3K27ac_peak72696	52	combined_peak16242
chr11	18987459	18987902	LTR10F	63	-	chr11	18987535	18988169	FOSL1_peak11457	111.126	chr11	18987573	18987962	H3K27ac_peak13544	75	combined_peak3302
chr3	120623296	120623770	LTR10F	74	-	chr3	120623406	120623922	FOSL1_peak44643	110.534	chr3	120622635	120623861	H3K27ac_peak55417	168	combined_peak12571
chr2	235444084	235444651	LTR10A	162	-	chr2	235444234	235444656	FOSL1_peak38495	109.564	chr2	235444448	235444769	H3K27ac_peak47540	64	combined_peak10892
chr9	64870412	64870933	LTR10A	172	-	chr9	64870595	64870932	FOSL1_peak66355	109.427	chr9	64870497	64871039	H3K27ac_peak83347	348	combined_peak18459
chr11	77300003	77300456	LTR10F	55	+	chr11	77299569	77300406	FOSL1_peak13036	109.229	chr11	77299342	77300482	H3K27ac_peak15269	59	combined_peak3759
chr2	99504035	99504502	LTR10F	68	+	chr2	99503959	99504402	FOSL1_peak35390	108.962	chr2	99503800	99504801	H3K27ac_peak43585	59	combined_peak10037
chr2	213411950	213412446	LTR10F	139	+	chr2	213411879	213412260	FOSL1_peak37698	106.289	chr2	213411395	213413148	H3K27ac_peak46640	183	combined_peak10648
chr11	33642318	33642855	LTR10F	112	-	chr11	33642469	33642873	FOSL1_peak11642	105.712	chr11	33641787	33642768	H3K27ac_peak13759	75	combined_peak3354
chr1	32449410	32449911	LTR10F	62	-	chr1	32449599	32449969	FOSL1_peak1670	104.247	chr1	32447597	32449859	H3K27ac_peak1807	195	combined_peak499
chr7	81858657	81859209	LTR10F	117	-	chr7	81858861	81859234	FOSL1_peak60440	103.031	chr7	81858399	81858940	H3K27ac_peak75034	67	combined_peak16764
chr6	28079856	28080367	LTR10A	89	+	chr6	28079896	28080331	FOSL1_peak55039	102.707	chr6	28079877	28082005	H3K27ac_peak68713	401	combined_peak15313
chr14	30965848	30966394	LTR10F	165	+	chr14	30965802	30966221	FOSL1_peak19355	101.894	chr14	30965333	30968274	H3K27ac_peak23488	245	combined_peak5556
chr19	2817455	2817925	LTR10A	165	-	chr19	2817463	2817787	FOSL1_peak30557	100.846	chr19	2817429	2817869	H3K27ac_peak38221	68	combined_peak8786
chr11	122579995	122580501	LTR10F	47	+	chr11	122579996	122580474	FOSL1_peak13952	99.4831	chr11	122579955	122581346	H3K27ac_peak16377	85	combined_peak4015
chr8	18615041	18615569	LTR10F	128	+	chr8	18615033	18615464	FOSL1_peak62685	96.92	chr8	18613743	18616046	H3K27ac_peak77921	205	combined_peak17393
chr7	128701219	128701852	LTR10A	191	-	chr7	128701497	128701833	FOSL1_peak61537	95.8109	chr7	128701557	128702189	H3K27ac_peak76578	74	combined_peak17084
chr6	161315596	161315874	LTR10F	102	-	chr6	161315282	161315881	FOSL1_peak58460	95.4543	chr6	161315668	161316372	H3K27ac_peak72706	71	combined_peak16247
chr6	161315489	161315599	LTR10F	29	-	chr6	161315282	161315881	FOSL1_peak58460	95.4543	chr6	161315668	161316372	H3K27ac_peak72706	71	combined_peak16247
chr6	161315114	161315514	LTR10F	76	-	chr6	161315282	161315881	FOSL1_peak58460	95.4543	chr6	161315668	161316372	H3K27ac_peak72706	71	combined_peak16247
chr5	115928966	115929209	LTR10F	135	-	chr5	115928616	115929288	FOSL1_peak52203	87.2827	chr5	115929071	115931525	H3K27ac_peak65736	340	combined_peak14583
chr5	115928966	115929209	LTR10F	135	-	chr5	115928616	115929288	FOSL1_peak52203	87.2827	chr5	115927765	115928818	H3K27ac_peak65735	178	combined_peak14582
chr5	115928882	115928996	LTR10F	58	-	chr5	115928616	115929288	FOSL1_peak52203	87.2827	chr5	115929071	115931525	H3K27ac_peak65736	340	combined_peak14583
chr5	115928882	115928996	LTR10F	58	-	chr5	115928616	115929288	FOSL1_peak52203	87.2827	chr5	115927765	115928818	H3K27ac_peak65735	178	combined_peak14582
chr5	115928827	115928913	LTR10F	47	-	chr5	115928616	115929288	FOSL1_peak52203	87.2827	chr5	115929071	115931525	H3K27ac_peak65736	340	combined_peak14583
chr5	115928827	115928913	LTR10F	47	-	chr5	115928616	115929288	FOSL1_peak52203	87.2827	chr5	115927765	115928818	H3K27ac_peak65735	178	combined_peak14582
chr1	2097749	2098300	LTR10A	172	-	chr1	2097837	2098266	FOSL1_peak104	85.4639	chr1	2097988	2098461	H3K27ac_peak128	58	combined_peak29
chr9	40746805	40747326	LTR10A	168	-	chr9	40746969	40747313	FOSL1_peak66315	85.3894	chr9	40746971	40747555	H3K27ac_peak83199	254	combined_peak18447
chr9	5674939	5675448	LTR10F	63	-	chr9	5674981	5675437	FOSL1_peak65748	84.2054	chr9	5674460	5675895	H3K27ac_peak82523	123	combined_peak18294
chr17	51434316	51434804	LTR10F	134	-	chr17	51434458	51434766	FOSL1_peak27650	83.9139	chr17	51434430	51434669	H3K27ac_peak34303	49	combined_peak7824
chr6	86581732	86582241	LTR10F	99	-	chr6	86581883	86582253	FOSL1_peak56642	82.0752	chr6	86581906	86582137	H3K27ac_peak70472	24	combined_peak15741
chr4	12431108	12431652	LTR10F	125	-	chr4	12431305	12431605	FOSL1_peak47178	81.9856	chr4	12431192	12431377	H3K27ac_peak58596	44	combined_peak13251
chr6	161309653	161310158	LTR10F	78	-	chr6	161309799	161310206	FOSL1_peak58459	77.9001	chr6	161309705	161310316	H3K27ac_peak72705	55	combined_peak16246
chr16	56984594	56985156	LTR10A	159	+	chr16	56984653	56985007	FOSL1_peak24533	76.0098	chr16	56984840	56986074	H3K27ac_peak30354	100	combined_peak6939
chr4	98864532	98865005	LTR10F	68	+	chr4	98864528	98864857	FOSL1_peak48580	70.5995	chr4	98864290	98864720	H3K27ac_peak60566	48	combined_peak13638
chr2	31283462	31284018	LTR10F	112	+	chr2	31283480	31283838	FOSL1_peak33871	70.0376	chr2	31283405	31283930	H3K27ac_peak41656	41	combined_peak9613
chr19	9673925	9674425	LTR10F	109	-	chr19	9673928	9674430	FOSL1_peak30971	69.6519	chr19	9674023	9675696	H3K27ac_peak38637	388	combined_peak8889
chr18	31738849	31739404	LTR10A	120	+	chr18	31738907	31739352	FOSL1_peak29634	69.5408	chr18	31738608	31739740	H3K27ac_peak37111	55	combined_peak8501
chr14	20828253	20828855	LTR10F	128	-	chr14	20828322	20828887	FOSL1_peak19190	65.9699	chr14	20827133	20828569	H3K27ac_peak23316	195	combined_peak5523
chrX	37484307	37484837	LTR10F	101	+	chrX	37484387	37484667	FOSL1_peak68983	65.7539	chrX	37483945	37484546	H3K27ac_peak85988	51	combined_peak19077
chr3	51896961	51897435	LTR10F	58	+	chr3	51896682	51897288	FOSL1_peak43665	61.8937	chr3	51896852	51898798	H3K27ac_peak54191	81	combined_peak12291
chr3	148753231	148753759	LTR10F	105	-	chr3	148753426	148753702	FOSL1_peak45369	60.0361	chr3	148753561	148753948	H3K27ac_peak56358	58	combined_peak12754
chr1	189662201	189662672	LTR10F	70	+	chr1	189662200	189662487	FOSL1_peak5475	58.9111	chr1	189662155	189662668	H3K27ac_peak6397	31	combined_peak1566
chr3	87433430	87433930	LTR10F	64	+	chr3	87433400	87433794	FOSL1_peak44095	52.8181	chr3	87433776	87434046	H3K27ac_peak54686	24	combined_peak12401
chr12	87425928	87426403	LTR10A	153	+	chr12	87425959	87426414	FOSL1_peak16486	51.8231	chr12	87426224	87426409	H3K27ac_peak19648	41	combined_peak4770
chrX	45006327	45006789	LTR10F	72	-	chrX	45006368	45006826	FOSL1_peak69116	49.2884	chrX	45006017	45007511	H3K27ac_peak86097	165	combined_peak19118
chr5	143094507	143095011	LTR10F	78	-	chr5	143094663	143094988	FOSL1_peak53016	45.9739	chr5	143094466	143094879	H3K27ac_peak66743	41	combined_peak14810
chr12	38930928	38931409	LTR10A	171	-	chr12	38931080	38931383	FOSL1_peak15112	39.9402	chr12	38930996	38931228	H3K27ac_peak17740	35	combined_peak4328
chr12	31744300	31744774	LTR10F	63	-	chr12	31744486	31744753	FOSL1_peak15055	39.2025	chr12	31744111	31745311	H3K27ac_peak17639	87	combined_peak4308
chr18	2302842	2303382	LTR10A	142	+	chr18	2302615	2303211	FOSL1_peak29155	33.8552	chr18	2302014	2304676	H3K27ac_peak36537	260	combined_peak8352
chr14	53181383	53182025	LTR10F	140	-	chr14	53181543	53182003	FOSL1_peak19709	33.7614	chr14	53180663	53181950	H3K27ac_peak24041	124	combined_peak5658
chr5	143088591	143089121	LTR10F	120	-	chr5	143088783	143089073	FOSL1_peak53015	33.5457	chr5	143088350	143089122	H3K27ac_peak66742	54	combined_peak14809
chr8	98878311	98878813	LTR10F	68	+	chr8	98878342	98878618	FOSL1_peak64300	33.2888	chr8	98878133	98878546	H3K27ac_peak80397	42	combined_peak17840
chr2	235656339	235656841	LTR10F	52	+	chr2	235656394	235656640	FOSL1_peak38502	31.4491	chr2	235656400	235656940	H3K27ac_peak47554	39	combined_peak10896
chr19	52665502	52665878	LTR10F	99	+	chr19	52665516	52665833	FOSL1_peak32870	30.9206	chr19	52664673	52665817	H3K27ac_peak40648	84	combined_peak9372
chr10	70634473	70635001	LTR10F	109	-	chr10	70634639	70634998	FOSL1_peak8651	30.1887	chr10	70633918	70635346	H3K27ac_peak10185	149	combined_peak2450
chr1	1471234	1471375	LTR10A	137	-	chr1	1471349	1471913	FOSL1_peak68	23.3822	chr1	1470622	1473194	H3K27ac_peak79	120	combined_peak22
chr15	34161459	34161975	LTR10A	186	-	chr15	34161674	34161916	FOSL1_peak21273	23.1179	chr15	34161447	34162402	H3K27ac_peak26200	61	combined_peak6080
