## Supplementary Table 20 for "Endogenous retroviruses mediate transcriptional rewiring in response to oncogenic signaling in colorectal cancer"

### Sheet: Legend
Supp Table 20: GTEx cis-eQTLs associated with LTR10 VNTR regions.
Tab 1 shows the VNTR region and sequence of each CRISPR-validated LTR10 candidate.
Tab 2 shows GTEx DAPG cis-eQTLs associated with LTR10 VNTRs.
Tab 3 shows GTEx CAVIAR cis-eQTLs associated with LTR10 VNTRs.

### Sheet: LTR10 candidate VNTR regions
LTR10_candidate	LTR10_subfamily	enhancer_chr	enhancer_start	enhancer_end	VNTR_chr	VNTR_start	VNTR_end	Number of AP1 motifs	VNTR region sequence (AP1 motifs colored in orange or red)
LTR10.MEF2D	LTR10A	chr1	156398365	156398865	chr1	156398590	156398639	4	cttagtcatccttagtcacctgctctgtccttagtcatccttagtcacc
LTR10.FGF2	LTR10F	chr4	122786289	122786789	chr4	122786410	122786504	4	ctgactcatttcaatcacctgctccaccctgactcatttcaatcacctgctccaccctgactcattccaattacctgctccactctgactcatt
LTR10.ATG12_1	LTR10F	chr5	115928578	115929433	chr5	115928828	115929147	12	atgagtcagggtgcatcaggtaatcggaatgagtcagggtggagcaggtaatcggaatgagtcagggtggagcaggtaatcggaatgagtcagggtgcatcaggtaatcggaatgagtcagggtgcatcaggtaatcggaatgagtcagggtggagcaggtaatcggaatgagtcagggtgcatcaggtaatcggaatgagtcagggtggagcaggtaatcggaatgagtcagggtggagcaggtaatcggaatgagtcagggtggagcaggtaatcggaatgaatcagggtggagcaggtaattgggaatgagtcagg
LTR10.ATG12_2	LTR10F	chr5	115930071	115930936	chr5	115930258	115930520	8	atgagtcagggtgcatcaggtaatcggaatgacttacggcggagccggtaattggaatgaatcagggtggagcaggtaatcggaatgagtcagggtgcgtcaggtaatcggaatgagtcagggtggagtaggtaattggaattagtcagggtgcatcaggtaacaggaatgagtcagggtggagccggtaatcggaatgaatcagggtggagcaggtaatcggaatgagtcagggtgcgtcaggtaatcggaatgagtcagg
LTR10.XRCC4_1	LTR10F	chr5	82969145	82969645	chr5	82969409	82969492	4	atgagtcagagtggaggatgagtcagggcagagcaggtaattggaatgagtcagggtggagcaggtaatcggaatgagtcaga
LTR10.XRCC4_2	LTR10F	chr5	82975173	82977323	chr5	82975956	82976161	7	gtgagtcaggatggggcaagtgatcagaatgagtcaggttggggaaggtgatcataatgagtcagggtggggcaggtgatcagaatgagccaaggcaggcaggtaattggaatgagtcagggtggagcaggtaattggaatgagtcatggtggggcaggtgatcagaatgagtcagggtggagcaggtaatcggaatgagtcaga
LTR10.MCPH1	LTR10A	chr8	6648824	6649491	chr8	6648897	6649479	30	gtgactaaggatgactaaggacagaacaggtgactaaggatgacgaaggacagaacaggtgattaaggacagagcaagtgactaaggttgactaaggacagagcaggtgactaaggacagaacaggtgactaaggatgactaaggacagaacaggtgagtaaggacagaacaggtgactaaggatgactaaggatagaacaggtgactaagggtgactaaggatagaacaggtgactaagggtgactaagtacagagcgggtgactaagtacagaccaggtgactaagaatgactaaggacagagcaggtgactaagtacagaacaggtgactaagggtgactaagtacagagtgggtgactaagtacagagcaggtgactaaggatgactaaggacagagcagatgactaagtacagaacaggtgactaagtacagaacaggtgactgaggatgaataaggacagaacaggtgactaagggtgactaaggacagagcaggtgactaaggacaggtgactacggatgactaaggacagaacaggagactatggatgactaaggacagagcaggtgactaagg
LTR10.KDM6A	LTR10F	chrX	45005875	45006785	chrX	45006634	45006672	2	atgagtcagggtgcaatcagtaatcagaatgagtcagg

### Sheet: gtexDapg cis-eQTL results
VNTR_chr	VNTR_start	VNTR_end	VNTR_name	gtexDapg cis-eQTL results
chr5	115928828	115929147	LTR10.ATG12_1_VNTR	chr5	115841858	115958632	rs1117291/AP3S1/Breast_Mammary_Tissue	1000	-	115958631	115958632	52685	2	72223,1	0,116773	chr5:115958632-115958632	rs1117291	chr5:115841859-115914081	AP3S1	ENSG00000177879.15	+	Breast_Mammary_Tissue	0.0007915	0.963
chr5	115928828	115929147	LTR10.ATG12_1_VNTR	chr5	115841858	115958837	rs7704078/AP3S1/Breast_Mammary_Tissue	1000	-	115958836	115958837	52685	2	72223,1	0,116978	chr5:115958837-115958837	rs7704078	chr5:115841859-115914081	AP3S1	ENSG00000177879.15	+	Breast_Mammary_Tissue	0.0008827	0.963
chr5	115928828	115929147	LTR10.ATG12_1_VNTR	chr5	115841858	115941860	rs4515325/AP3S1/Breast_Mammary_Tissue	1000	-	115941859	115941860	52685	2	72223,1	0,100001	chr5:115941860-115941860	rs4515325	chr5:115841859-115914081	AP3S1	ENSG00000177879.15	+	Breast_Mammary_Tissue	0.0009834	0.963
chr5	115928828	115929147	LTR10.ATG12_1_VNTR	chr5	115841858	115959485	rs1445706/AP3S1/Breast_Mammary_Tissue	1000	-	115959484	115959485	52685	2	72223,1	0,117626	chr5:115959485-115959485	rs1445706	chr5:115841859-115914081	AP3S1	ENSG00000177879.15	+	Breast_Mammary_Tissue	0.001113	0.963
chr5	115928828	115929147	LTR10.ATG12_1_VNTR	chr5	115841858	115937214	rs2416419/AP3S1/Breast_Mammary_Tissue	1000	-	115937213	115937214	52685	2	72223,1	0,95355	chr5:115937214-115937214	rs2416419	chr5:115841859-115914081	AP3S1	ENSG00000177879.15	+	Breast_Mammary_Tissue	0.0013	0.963
chr5	115928828	115929147	LTR10.ATG12_1_VNTR	chr5	115841858	115952544	rs7709412/AP3S1/Breast_Mammary_Tissue	1000	-	115952543	115952544	52685	2	72223,1	0,110685	chr5:115952544-115952544	rs7709412	chr5:115841859-115914081	AP3S1	ENSG00000177879.15	+	Breast_Mammary_Tissue	0.001435	0.963
chr5	115928828	115929147	LTR10.ATG12_1_VNTR	chr5	115841858	115935254	rs895293/AP3S1/Breast_Mammary_Tissue	1000	-	115935253	115935254	52685	2	72223,1	0,93395	chr5:115935254-115935254	rs895293	chr5:115841859-115914081	AP3S1	ENSG00000177879.15	+	Breast_Mammary_Tissue	0.001565	0.963
chr5	115928828	115929147	LTR10.ATG12_1_VNTR	chr5	115841858	115948917	rs13153570/AP3S1/Breast_Mammary_Tissue	1000	-	115948916	115948917	52685	2	72223,1	0,107058	chr5:115948917-115948917	rs13153570	chr5:115841859-115914081	AP3S1	ENSG00000177879.15	+	Breast_Mammary_Tissue	0.001738	0.963
chr5	115928828	115929147	LTR10.ATG12_1_VNTR	chr5	115841858	115934735	rs6873752/AP3S1/Breast_Mammary_Tissue	1000	-	115934734	115934735	52685	2	72223,1	0,92876	chr5:115934735-115934735	rs6873752	chr5:115841859-115914081	AP3S1	ENSG00000177879.15	+	Breast_Mammary_Tissue	0.001823	0.963
chr5	115928828	115929147	LTR10.ATG12_1_VNTR	chr5	115841858	115942222	rs11241341/AP3S1/Breast_Mammary_Tissue	1000	-	115942221	115942222	52685	2	72223,1	0,100363	chr5:115942222-115942222	rs11241341	chr5:115841859-115914081	AP3S1	ENSG00000177879.15	+	Breast_Mammary_Tissue	0.001824	0.963
chr5	115928828	115929147	LTR10.ATG12_1_VNTR	chr5	115841858	115949953	rs12189092/AP3S1/Breast_Mammary_Tissue	1000	-	115949952	115949953	52685	2	72223,1	0,108094	chr5:115949953-115949953	rs12189092	chr5:115841859-115914081	AP3S1	ENSG00000177879.15	+	Breast_Mammary_Tissue	0.002259	0.963
chr5	115928828	115929147	LTR10.ATG12_1_VNTR	chr5	115841858	115949222	rs13154483/AP3S1/Breast_Mammary_Tissue	1000	-	115949221	115949222	52685	2	72223,1	0,107363	chr5:115949222-115949222	rs13154483	chr5:115841859-115914081	AP3S1	ENSG00000177879.15	+	Breast_Mammary_Tissue	0.002259	0.963
chr5	115928828	115929147	LTR10.ATG12_1_VNTR	chr5	115841858	115948415	rs1030466/AP3S1/Breast_Mammary_Tissue	1000	-	115948414	115948415	52685	2	72223,1	0,106556	chr5:115948415-115948415	rs1030466	chr5:115841859-115914081	AP3S1	ENSG00000177879.15	+	Breast_Mammary_Tissue	0.002537	0.963
chr5	115928828	115929147	LTR10.ATG12_1_VNTR	chr5	115841858	115948414	rs2115036/AP3S1/Breast_Mammary_Tissue	1000	-	115948413	115948414	52685	2	72223,1	0,106555	chr5:115948414-115948414	rs2115036	chr5:115841859-115914081	AP3S1	ENSG00000177879.15	+	Breast_Mammary_Tissue	0.002537	0.963
chr5	115928828	115929147	LTR10.ATG12_1_VNTR	chr5	115841858	115933571	rs13176642/AP3S1/Breast_Mammary_Tissue	1000	-	115933570	115933571	52685	2	72223,1	0,91712	chr5:115933571-115933571	rs13176642	chr5:115841859-115914081	AP3S1	ENSG00000177879.15	+	Breast_Mammary_Tissue	0.002655	0.963
chr5	115928828	115929147	LTR10.ATG12_1_VNTR	chr5	115841858	115947285	rs10463674/AP3S1/Breast_Mammary_Tissue	1000	-	115947284	115947285	52685	2	72223,1	0,105426	chr5:115947285-115947285	rs10463674	chr5:115841859-115914081	AP3S1	ENSG00000177879.15	+	Breast_Mammary_Tissue	0.003863	0.963
chr5	115928828	115929147	LTR10.ATG12_1_VNTR	chr5	115841858	115932041	rs13187002/AP3S1/Breast_Mammary_Tissue	1000	-	115932040	115932041	52685	2	72223,1	0,90182	chr5:115932041-115932041	rs13187002	chr5:115841859-115914081	AP3S1	ENSG00000177879.15	+	Breast_Mammary_Tissue	0.005594	0.963
chr5	115928828	115929147	LTR10.ATG12_1_VNTR	chr5	115841858	115934335	rs13181748/AP3S1/Breast_Mammary_Tissue	1000	-	115934334	115934335	52685	2	72223,1	0,92476	chr5:115934335-115934335	rs13181748	chr5:115841859-115914081	AP3S1	ENSG00000177879.15	+	Breast_Mammary_Tissue	0.006157	0.963
chr5	115928828	115929147	LTR10.ATG12_1_VNTR	chr5	115841858	115930298	rs6890690/AP3S1/Breast_Mammary_Tissue	1000	-	115930297	115930298	52685	2	72223,1	0,88439	chr5:115930298-115930298	rs6890690	chr5:115841859-115914081	AP3S1	ENSG00000177879.15	+	Breast_Mammary_Tissue	0.006506	0.963
chr5	115928828	115929147	LTR10.ATG12_1_VNTR	chr5	115841858	115945733	rs6866145/AP3S1/Breast_Mammary_Tissue	1000	-	115945732	115945733	52685	2	72223,1	0,103874	chr5:115945733-115945733	rs6866145	chr5:115841859-115914081	AP3S1	ENSG00000177879.15	+	Breast_Mammary_Tissue	0.008338	0.963
chr5	115928828	115929147	LTR10.ATG12_1_VNTR	chr5	115841858	115941807	rs2416421/AP3S1/Breast_Mammary_Tissue	1000	-	115941806	115941807	52685	2	72223,1	0,99948	chr5:115941807-115941807	rs2416421	chr5:115841859-115914081	AP3S1	ENSG00000177879.15	+	Breast_Mammary_Tissue	0.009325	0.963
chr5	115928828	115929147	LTR10.ATG12_1_VNTR	chr5	115841858	115933997	rs11958694/AP3S1/Breast_Mammary_Tissue	1000	-	115933996	115933997	52685	2	72223,1	0,92138	chr5:115933997-115933997	rs11958694	chr5:115841859-115914081	AP3S1	ENSG00000177879.15	+	Breast_Mammary_Tissue	0.009813	0.963
chr5	115928828	115929147	LTR10.ATG12_1_VNTR	chr5	115841858	115946555	rs11749150/AP3S1/Breast_Mammary_Tissue	1000	-	115946554	115946555	52685	2	72223,1	0,104696	chr5:115946555-115946555	rs11749150	chr5:115841859-115914081	AP3S1	ENSG00000177879.15	+	Breast_Mammary_Tissue	0.01292	0.963
chr5	115928828	115929147	LTR10.ATG12_1_VNTR	chr5	115841858	115933054	rs34045456/AP3S1/Breast_Mammary_Tissue	1000	-	115933053	115933054	52685	2	72223,1	0,91195	chr5:115933054-115933054	rs34045456	chr5:115841859-115914081	AP3S1	ENSG00000177879.15	+	Breast_Mammary_Tissue	0.01708	0.963
chr5	115928828	115929147	LTR10.ATG12_1_VNTR	chr5	115841858	115942647	rs11241342/AP3S1/Breast_Mammary_Tissue	1000	-	115942646	115942647	52685	2	72223,1	0,100788	chr5:115942647-115942647	rs11241342	chr5:115841859-115914081	AP3S1	ENSG00000177879.15	+	Breast_Mammary_Tissue	0.02141	0.963
chr5	115928828	115929147	LTR10.ATG12_1_VNTR	chr5	115841858	115938696	rs13355364/AP3S1/Breast_Mammary_Tissue	1000	-	115938695	115938696	52685	2	72223,1	0,96837	chr5:115938696-115938696	rs13355364	chr5:115841859-115914081	AP3S1	ENSG00000177879.15	+	Breast_Mammary_Tissue	0.03675	0.963
chr5	115928828	115929147	LTR10.ATG12_1_VNTR	chr5	115841858	115934729	rs6873890/AP3S1/Breast_Mammary_Tissue	1000	-	115934728	115934729	52685	2	72223,1	0,92870	chr5:115934729-115934729	rs6873890	chr5:115841859-115914081	AP3S1	ENSG00000177879.15	+	Breast_Mammary_Tissue	0.07239	0.963
chr5	115928828	115929147	LTR10.ATG12_1_VNTR	chr5	115841858	115933217	rs62371498/AP3S1/Breast_Mammary_Tissue	1000	-	115933216	115933217	52685	2	72223,1	0,91358	chr5:115933217-115933217	rs62371498	chr5:115841859-115914081	AP3S1	ENSG00000177879.15	+	Breast_Mammary_Tissue	0.07239	0.963
chr5	115928828	115929147	LTR10.ATG12_1_VNTR	chr5	115841858	115934601	rs6873697/AP3S1/Breast_Mammary_Tissue	1000	-	115934600	115934601	52685	2	72223,1	0,92742	chr5:115934601-115934601	rs6873697	chr5:115841859-115914081	AP3S1	ENSG00000177879.15	+	Breast_Mammary_Tissue	0.07239	0.963
chr5	115928828	115929147	LTR10.ATG12_1_VNTR	chr5	115841858	115934997	rs6874401/AP3S1/Breast_Mammary_Tissue	1000	-	115934996	115934997	52685	2	72223,1	0,93138	chr5:115934997-115934997	rs6874401	chr5:115841859-115914081	AP3S1	ENSG00000177879.15	+	Breast_Mammary_Tissue	0.07239	0.963
chr5	115928828	115929147	LTR10.ATG12_1_VNTR	chr5	115841858	115933314	rs62371499/AP3S1/Breast_Mammary_Tissue	1000	-	115933313	115933314	52685	2	72223,1	0,91455	chr5:115933314-115933314	rs62371499	chr5:115841859-115914081	AP3S1	ENSG00000177879.15	+	Breast_Mammary_Tissue	0.07239	0.963
chr5	115928828	115929147	LTR10.ATG12_1_VNTR	chr5	115841858	115935170	rs890785/AP3S1/Breast_Mammary_Tissue	1000	-	115935169	115935170	52685	2	72223,1	0,93311	chr5:115935170-115935170	rs890785	chr5:115841859-115914081	AP3S1	ENSG00000177879.15	+	Breast_Mammary_Tissue	0.07239	0.963
chr5	115928828	115929147	LTR10.ATG12_1_VNTR	chr5	115841858	115934955	rs6895766/AP3S1/Breast_Mammary_Tissue	1000	-	115934954	115934955	52685	2	72223,1	0,93096	chr5:115934955-115934955	rs6895766	chr5:115841859-115914081	AP3S1	ENSG00000177879.15	+	Breast_Mammary_Tissue	0.07239	0.963
chr5	115928828	115929147	LTR10.ATG12_1_VNTR	chr5	115841858	115938412	rs11353553/AP3S1/Breast_Mammary_Tissue	1000	-	115938411	115938412	52685	2	72223,1	0,96553	chr5:115938412-115938412	rs11353553	chr5:115841859-115914081	AP3S1	ENSG00000177879.15	+	Breast_Mammary_Tissue	0.08066	0.963
chr5	115928828	115929147	LTR10.ATG12_1_VNTR	chr5	115841858	115938391	rs6896575/AP3S1/Breast_Mammary_Tissue	1000	-	115938390	115938391	52685	2	72223,1	0,96532	chr5:115938391-115938391	rs6896575	chr5:115841859-115914081	AP3S1	ENSG00000177879.15	+	Breast_Mammary_Tissue	0.2095	0.963
chr5	115928828	115929147	LTR10.ATG12_1_VNTR	chr5	115841858	115933571	rs13176642/AP3S1/Adipose_Subcutaneous	1000	-	115933570	115933571	16753999	2	72223,1	0,91712	chr5:115933571-115933571	rs13176642	chr5:115841859-115914081	AP3S1	ENSG00000177879.15	+	Adipose_Subcutaneous	0.0002766	0.992
chr5	115928828	115929147	LTR10.ATG12_1_VNTR	chr5	115841858	115934735	rs6873752/AP3S1/Adipose_Subcutaneous	1000	-	115934734	115934735	16753999	2	72223,1	0,92876	chr5:115934735-115934735	rs6873752	chr5:115841859-115914081	AP3S1	ENSG00000177879.15	+	Adipose_Subcutaneous	0.000279	0.992
chr5	115928828	115929147	LTR10.ATG12_1_VNTR	chr5	115841858	115964361	rs6885155/AP3S1/Adipose_Subcutaneous	1000	-	115964360	115964361	16753999	2	72223,1	0,122502	chr5:115964361-115964361	rs6885155	chr5:115841859-115914081	AP3S1	ENSG00000177879.15	+	Adipose_Subcutaneous	0.0002905	0.992
chr5	115928828	115929147	LTR10.ATG12_1_VNTR	chr5	115841858	115941860	rs4515325/AP3S1/Adipose_Subcutaneous	1000	-	115941859	115941860	16753999	2	72223,1	0,100001	chr5:115941860-115941860	rs4515325	chr5:115841859-115914081	AP3S1	ENSG00000177879.15	+	Adipose_Subcutaneous	0.0004174	0.992
chr5	115928828	115929147	LTR10.ATG12_1_VNTR	chr5	115841858	115932041	rs13187002/AP3S1/Adipose_Subcutaneous	1000	-	115932040	115932041	16753999	2	72223,1	0,90182	chr5:115932041-115932041	rs13187002	chr5:115841859-115914081	AP3S1	ENSG00000177879.15	+	Adipose_Subcutaneous	0.000418	0.992
chr5	115928828	115929147	LTR10.ATG12_1_VNTR	chr5	115841858	115935949	rs2099042/AP3S1/Adipose_Subcutaneous	1000	-	115935948	115935949	16753999	2	72223,1	0,94090	chr5:115935949-115935949	rs2099042	chr5:115841859-115914081	AP3S1	ENSG00000177879.15	+	Adipose_Subcutaneous	0.0004906	0.992
chr5	115928828	115929147	LTR10.ATG12_1_VNTR	chr5	115841858	115933054	rs34045456/AP3S1/Adipose_Subcutaneous	1000	-	115933053	115933054	16753999	2	72223,1	0,91195	chr5:115933054-115933054	rs34045456	chr5:115841859-115914081	AP3S1	ENSG00000177879.15	+	Adipose_Subcutaneous	0.00104	0.992
chr5	115928828	115929147	LTR10.ATG12_1_VNTR	chr5	115841858	115937214	rs2416419/AP3S1/Adipose_Subcutaneous	1000	-	115937213	115937214	16753999	2	72223,1	0,95355	chr5:115937214-115937214	rs2416419	chr5:115841859-115914081	AP3S1	ENSG00000177879.15	+	Adipose_Subcutaneous	0.001465	0.992
chr5	115928828	115929147	LTR10.ATG12_1_VNTR	chr5	115841858	115947285	rs10463674/AP3S1/Adipose_Subcutaneous	1000	-	115947284	115947285	16753999	2	72223,1	0,105426	chr5:115947285-115947285	rs10463674	chr5:115841859-115914081	AP3S1	ENSG00000177879.15	+	Adipose_Subcutaneous	0.001471	0.992
chr5	115928828	115929147	LTR10.ATG12_1_VNTR	chr5	115841858	115952544	rs7709412/AP3S1/Adipose_Subcutaneous	1000	-	115952543	115952544	16753999	2	72223,1	0,110685	chr5:115952544-115952544	rs7709412	chr5:115841859-115914081	AP3S1	ENSG00000177879.15	+	Adipose_Subcutaneous	0.003588	0.992
chr5	115928828	115929147	LTR10.ATG12_1_VNTR	chr5	115841858	115945733	rs6866145/AP3S1/Adipose_Subcutaneous	1000	-	115945732	115945733	16753999	2	72223,1	0,103874	chr5:115945733-115945733	rs6866145	chr5:115841859-115914081	AP3S1	ENSG00000177879.15	+	Adipose_Subcutaneous	0.005551	0.992
chr5	115928828	115929147	LTR10.ATG12_1_VNTR	chr5	115841858	115949222	rs13154483/AP3S1/Adipose_Subcutaneous	1000	-	115949221	115949222	16753999	2	72223,1	0,107363	chr5:115949222-115949222	rs13154483	chr5:115841859-115914081	AP3S1	ENSG00000177879.15	+	Adipose_Subcutaneous	0.005735	0.992
chr5	115928828	115929147	LTR10.ATG12_1_VNTR	chr5	115841858	115949953	rs12189092/AP3S1/Adipose_Subcutaneous	1000	-	115949952	115949953	16753999	2	72223,1	0,108094	chr5:115949953-115949953	rs12189092	chr5:115841859-115914081	AP3S1	ENSG00000177879.15	+	Adipose_Subcutaneous	0.006969	0.992
chr5	115928828	115929147	LTR10.ATG12_1_VNTR	chr5	115841858	115946555	rs11749150/AP3S1/Adipose_Subcutaneous	1000	-	115946554	115946555	16753999	2	72223,1	0,104696	chr5:115946555-115946555	rs11749150	chr5:115841859-115914081	AP3S1	ENSG00000177879.15	+	Adipose_Subcutaneous	0.007502	0.992
chr5	115928828	115929147	LTR10.ATG12_1_VNTR	chr5	115841858	115942647	rs11241342/AP3S1/Adipose_Subcutaneous	1000	-	115942646	115942647	16753999	2	72223,1	0,100788	chr5:115942647-115942647	rs11241342	chr5:115841859-115914081	AP3S1	ENSG00000177879.15	+	Adipose_Subcutaneous	0.009333	0.992
chr5	115928828	115929147	LTR10.ATG12_1_VNTR	chr5	115841858	115941807	rs2416421/AP3S1/Adipose_Subcutaneous	1000	-	115941806	115941807	16753999	2	72223,1	0,99948	chr5:115941807-115941807	rs2416421	chr5:115841859-115914081	AP3S1	ENSG00000177879.15	+	Adipose_Subcutaneous	0.01493	0.992
chr5	115928828	115929147	LTR10.ATG12_1_VNTR	chr5	115841858	115948415	rs1030466/AP3S1/Adipose_Subcutaneous	1000	-	115948414	115948415	16753999	2	72223,1	0,106556	chr5:115948415-115948415	rs1030466	chr5:115841859-115914081	AP3S1	ENSG00000177879.15	+	Adipose_Subcutaneous	0.02068	0.992
chr5	115928828	115929147	LTR10.ATG12_1_VNTR	chr5	115841858	115948414	rs2115036/AP3S1/Adipose_Subcutaneous	1000	-	115948413	115948414	16753999	2	72223,1	0,106555	chr5:115948414-115948414	rs2115036	chr5:115841859-115914081	AP3S1	ENSG00000177879.15	+	Adipose_Subcutaneous	0.02068	0.992
chr5	115928828	115929147	LTR10.ATG12_1_VNTR	chr5	115841858	115948917	rs13153570/AP3S1/Adipose_Subcutaneous	1000	-	115948916	115948917	16753999	2	72223,1	0,107058	chr5:115948917-115948917	rs13153570	chr5:115841859-115914081	AP3S1	ENSG00000177879.15	+	Adipose_Subcutaneous	0.02109	0.992
chr5	115928828	115929147	LTR10.ATG12_1_VNTR	chr5	115841858	115933217	rs62371498/AP3S1/Adipose_Subcutaneous	1000	-	115933216	115933217	16753999	2	72223,1	0,91358	chr5:115933217-115933217	rs62371498	chr5:115841859-115914081	AP3S1	ENSG00000177879.15	+	Adipose_Subcutaneous	0.02187	0.992
chr5	115928828	115929147	LTR10.ATG12_1_VNTR	chr5	115841858	115934729	rs6873890/AP3S1/Adipose_Subcutaneous	1000	-	115934728	115934729	16753999	2	72223,1	0,92870	chr5:115934729-115934729	rs6873890	chr5:115841859-115914081	AP3S1	ENSG00000177879.15	+	Adipose_Subcutaneous	0.02982	0.992
chr5	115928828	115929147	LTR10.ATG12_1_VNTR	chr5	115841858	115934955	rs6895766/AP3S1/Adipose_Subcutaneous	1000	-	115934954	115934955	16753999	2	72223,1	0,93096	chr5:115934955-115934955	rs6895766	chr5:115841859-115914081	AP3S1	ENSG00000177879.15	+	Adipose_Subcutaneous	0.02982	0.992
chr5	115928828	115929147	LTR10.ATG12_1_VNTR	chr5	115841858	115934601	rs6873697/AP3S1/Adipose_Subcutaneous	1000	-	115934600	115934601	16753999	2	72223,1	0,92742	chr5:115934601-115934601	rs6873697	chr5:115841859-115914081	AP3S1	ENSG00000177879.15	+	Adipose_Subcutaneous	0.02982	0.992
chr5	115928828	115929147	LTR10.ATG12_1_VNTR	chr5	115841858	115934997	rs6874401/AP3S1/Adipose_Subcutaneous	1000	-	115934996	115934997	16753999	2	72223,1	0,93138	chr5:115934997-115934997	rs6874401	chr5:115841859-115914081	AP3S1	ENSG00000177879.15	+	Adipose_Subcutaneous	0.02982	0.992
chr5	115928828	115929147	LTR10.ATG12_1_VNTR	chr5	115841858	115933314	rs62371499/AP3S1/Adipose_Subcutaneous	1000	-	115933313	115933314	16753999	2	72223,1	0,91455	chr5:115933314-115933314	rs62371499	chr5:115841859-115914081	AP3S1	ENSG00000177879.15	+	Adipose_Subcutaneous	0.02982	0.992
chr5	115928828	115929147	LTR10.ATG12_1_VNTR	chr5	115841858	115935170	rs890785/AP3S1/Adipose_Subcutaneous	1000	-	115935169	115935170	16753999	2	72223,1	0,93311	chr5:115935170-115935170	rs890785	chr5:115841859-115914081	AP3S1	ENSG00000177879.15	+	Adipose_Subcutaneous	0.02982	0.992
chr5	115928828	115929147	LTR10.ATG12_1_VNTR	chr5	115841858	115938412	rs11353553/AP3S1/Adipose_Subcutaneous	1000	-	115938411	115938412	16753999	2	72223,1	0,96553	chr5:115938412-115938412	rs11353553	chr5:115841859-115914081	AP3S1	ENSG00000177879.15	+	Adipose_Subcutaneous	0.03848	0.992
chr5	115928828	115929147	LTR10.ATG12_1_VNTR	chr5	115841858	115934335	rs13181748/AP3S1/Adipose_Subcutaneous	1000	-	115934334	115934335	16753999	2	72223,1	0,92476	chr5:115934335-115934335	rs13181748	chr5:115841859-115914081	AP3S1	ENSG00000177879.15	+	Adipose_Subcutaneous	0.06148	0.992
chr5	115928828	115929147	LTR10.ATG12_1_VNTR	chr5	115841858	115933997	rs11958694/AP3S1/Adipose_Subcutaneous	1000	-	115933996	115933997	16753999	2	72223,1	0,92138	chr5:115933997-115933997	rs11958694	chr5:115841859-115914081	AP3S1	ENSG00000177879.15	+	Adipose_Subcutaneous	0.1012	0.992
chr5	115928828	115929147	LTR10.ATG12_1_VNTR	chr5	115841858	115938391	rs6896575/AP3S1/Adipose_Subcutaneous	1000	-	115938390	115938391	16753999	2	72223,1	0,96532	chr5:115938391-115938391	rs6896575	chr5:115841859-115914081	AP3S1	ENSG00000177879.15	+	Adipose_Subcutaneous	0.1442	0.992
chr5	115928828	115929147	LTR10.ATG12_1_VNTR	chr5	115841858	115938696	rs13355364/AP3S1/Adipose_Subcutaneous	1000	-	115938695	115938696	16753999	2	72223,1	0,96837	chr5:115938696-115938696	rs13355364	chr5:115841859-115914081	AP3S1	ENSG00000177879.15	+	Adipose_Subcutaneous	0.3232	0.992
chr5	115930258	115930520	LTR10.ATG12_2_VNTR	chr5	115841858	115958632	rs1117291/AP3S1/Breast_Mammary_Tissue	1000	-	115958631	115958632	52685	2	72223,1	0,116773	chr5:115958632-115958632	rs1117291	chr5:115841859-115914081	AP3S1	ENSG00000177879.15	+	Breast_Mammary_Tissue	0.0007915	0.963
chr5	115930258	115930520	LTR10.ATG12_2_VNTR	chr5	115841858	115958837	rs7704078/AP3S1/Breast_Mammary_Tissue	1000	-	115958836	115958837	52685	2	72223,1	0,116978	chr5:115958837-115958837	rs7704078	chr5:115841859-115914081	AP3S1	ENSG00000177879.15	+	Breast_Mammary_Tissue	0.0008827	0.963
chr5	115930258	115930520	LTR10.ATG12_2_VNTR	chr5	115841858	115941860	rs4515325/AP3S1/Breast_Mammary_Tissue	1000	-	115941859	115941860	52685	2	72223,1	0,100001	chr5:115941860-115941860	rs4515325	chr5:115841859-115914081	AP3S1	ENSG00000177879.15	+	Breast_Mammary_Tissue	0.0009834	0.963
chr5	115930258	115930520	LTR10.ATG12_2_VNTR	chr5	115841858	115959485	rs1445706/AP3S1/Breast_Mammary_Tissue	1000	-	115959484	115959485	52685	2	72223,1	0,117626	chr5:115959485-115959485	rs1445706	chr5:115841859-115914081	AP3S1	ENSG00000177879.15	+	Breast_Mammary_Tissue	0.001113	0.963
chr5	115930258	115930520	LTR10.ATG12_2_VNTR	chr5	115841858	115937214	rs2416419/AP3S1/Breast_Mammary_Tissue	1000	-	115937213	115937214	52685	2	72223,1	0,95355	chr5:115937214-115937214	rs2416419	chr5:115841859-115914081	AP3S1	ENSG00000177879.15	+	Breast_Mammary_Tissue	0.0013	0.963
chr5	115930258	115930520	LTR10.ATG12_2_VNTR	chr5	115841858	115952544	rs7709412/AP3S1/Breast_Mammary_Tissue	1000	-	115952543	115952544	52685	2	72223,1	0,110685	chr5:115952544-115952544	rs7709412	chr5:115841859-115914081	AP3S1	ENSG00000177879.15	+	Breast_Mammary_Tissue	0.001435	0.963
chr5	115930258	115930520	LTR10.ATG12_2_VNTR	chr5	115841858	115935254	rs895293/AP3S1/Breast_Mammary_Tissue	1000	-	115935253	115935254	52685	2	72223,1	0,93395	chr5:115935254-115935254	rs895293	chr5:115841859-115914081	AP3S1	ENSG00000177879.15	+	Breast_Mammary_Tissue	0.001565	0.963
chr5	115930258	115930520	LTR10.ATG12_2_VNTR	chr5	115841858	115948917	rs13153570/AP3S1/Breast_Mammary_Tissue	1000	-	115948916	115948917	52685	2	72223,1	0,107058	chr5:115948917-115948917	rs13153570	chr5:115841859-115914081	AP3S1	ENSG00000177879.15	+	Breast_Mammary_Tissue	0.001738	0.963
chr5	115930258	115930520	LTR10.ATG12_2_VNTR	chr5	115841858	115934735	rs6873752/AP3S1/Breast_Mammary_Tissue	1000	-	115934734	115934735	52685	2	72223,1	0,92876	chr5:115934735-115934735	rs6873752	chr5:115841859-115914081	AP3S1	ENSG00000177879.15	+	Breast_Mammary_Tissue	0.001823	0.963
chr5	115930258	115930520	LTR10.ATG12_2_VNTR	chr5	115841858	115942222	rs11241341/AP3S1/Breast_Mammary_Tissue	1000	-	115942221	115942222	52685	2	72223,1	0,100363	chr5:115942222-115942222	rs11241341	chr5:115841859-115914081	AP3S1	ENSG00000177879.15	+	Breast_Mammary_Tissue	0.001824	0.963
chr5	115930258	115930520	LTR10.ATG12_2_VNTR	chr5	115841858	115949953	rs12189092/AP3S1/Breast_Mammary_Tissue	1000	-	115949952	115949953	52685	2	72223,1	0,108094	chr5:115949953-115949953	rs12189092	chr5:115841859-115914081	AP3S1	ENSG00000177879.15	+	Breast_Mammary_Tissue	0.002259	0.963
chr5	115930258	115930520	LTR10.ATG12_2_VNTR	chr5	115841858	115949222	rs13154483/AP3S1/Breast_Mammary_Tissue	1000	-	115949221	115949222	52685	2	72223,1	0,107363	chr5:115949222-115949222	rs13154483	chr5:115841859-115914081	AP3S1	ENSG00000177879.15	+	Breast_Mammary_Tissue	0.002259	0.963
chr5	115930258	115930520	LTR10.ATG12_2_VNTR	chr5	115841858	115948415	rs1030466/AP3S1/Breast_Mammary_Tissue	1000	-	115948414	115948415	52685	2	72223,1	0,106556	chr5:115948415-115948415	rs1030466	chr5:115841859-115914081	AP3S1	ENSG00000177879.15	+	Breast_Mammary_Tissue	0.002537	0.963
chr5	115930258	115930520	LTR10.ATG12_2_VNTR	chr5	115841858	115948414	rs2115036/AP3S1/Breast_Mammary_Tissue	1000	-	115948413	115948414	52685	2	72223,1	0,106555	chr5:115948414-115948414	rs2115036	chr5:115841859-115914081	AP3S1	ENSG00000177879.15	+	Breast_Mammary_Tissue	0.002537	0.963
chr5	115930258	115930520	LTR10.ATG12_2_VNTR	chr5	115841858	115933571	rs13176642/AP3S1/Breast_Mammary_Tissue	1000	-	115933570	115933571	52685	2	72223,1	0,91712	chr5:115933571-115933571	rs13176642	chr5:115841859-115914081	AP3S1	ENSG00000177879.15	+	Breast_Mammary_Tissue	0.002655	0.963
chr5	115930258	115930520	LTR10.ATG12_2_VNTR	chr5	115841858	115947285	rs10463674/AP3S1/Breast_Mammary_Tissue	1000	-	115947284	115947285	52685	2	72223,1	0,105426	chr5:115947285-115947285	rs10463674	chr5:115841859-115914081	AP3S1	ENSG00000177879.15	+	Breast_Mammary_Tissue	0.003863	0.963
chr5	115930258	115930520	LTR10.ATG12_2_VNTR	chr5	115841858	115932041	rs13187002/AP3S1/Breast_Mammary_Tissue	1000	-	115932040	115932041	52685	2	72223,1	0,90182	chr5:115932041-115932041	rs13187002	chr5:115841859-115914081	AP3S1	ENSG00000177879.15	+	Breast_Mammary_Tissue	0.005594	0.963
chr5	115930258	115930520	LTR10.ATG12_2_VNTR	chr5	115841858	115934335	rs13181748/AP3S1/Breast_Mammary_Tissue	1000	-	115934334	115934335	52685	2	72223,1	0,92476	chr5:115934335-115934335	rs13181748	chr5:115841859-115914081	AP3S1	ENSG00000177879.15	+	Breast_Mammary_Tissue	0.006157	0.963
chr5	115930258	115930520	LTR10.ATG12_2_VNTR	chr5	115841858	115930298	rs6890690/AP3S1/Breast_Mammary_Tissue	1000	-	115930297	115930298	52685	2	72223,1	0,88439	chr5:115930298-115930298	rs6890690	chr5:115841859-115914081	AP3S1	ENSG00000177879.15	+	Breast_Mammary_Tissue	0.006506	0.963
chr5	115930258	115930520	LTR10.ATG12_2_VNTR	chr5	115841858	115945733	rs6866145/AP3S1/Breast_Mammary_Tissue	1000	-	115945732	115945733	52685	2	72223,1	0,103874	chr5:115945733-115945733	rs6866145	chr5:115841859-115914081	AP3S1	ENSG00000177879.15	+	Breast_Mammary_Tissue	0.008338	0.963
chr5	115930258	115930520	LTR10.ATG12_2_VNTR	chr5	115841858	115941807	rs2416421/AP3S1/Breast_Mammary_Tissue	1000	-	115941806	115941807	52685	2	72223,1	0,99948	chr5:115941807-115941807	rs2416421	chr5:115841859-115914081	AP3S1	ENSG00000177879.15	+	Breast_Mammary_Tissue	0.009325	0.963
chr5	115930258	115930520	LTR10.ATG12_2_VNTR	chr5	115841858	115933997	rs11958694/AP3S1/Breast_Mammary_Tissue	1000	-	115933996	115933997	52685	2	72223,1	0,92138	chr5:115933997-115933997	rs11958694	chr5:115841859-115914081	AP3S1	ENSG00000177879.15	+	Breast_Mammary_Tissue	0.009813	0.963
chr5	115930258	115930520	LTR10.ATG12_2_VNTR	chr5	115841858	115946555	rs11749150/AP3S1/Breast_Mammary_Tissue	1000	-	115946554	115946555	52685	2	72223,1	0,104696	chr5:115946555-115946555	rs11749150	chr5:115841859-115914081	AP3S1	ENSG00000177879.15	+	Breast_Mammary_Tissue	0.01292	0.963
chr5	115930258	115930520	LTR10.ATG12_2_VNTR	chr5	115841858	115933054	rs34045456/AP3S1/Breast_Mammary_Tissue	1000	-	115933053	115933054	52685	2	72223,1	0,91195	chr5:115933054-115933054	rs34045456	chr5:115841859-115914081	AP3S1	ENSG00000177879.15	+	Breast_Mammary_Tissue	0.01708	0.963
chr5	115930258	115930520	LTR10.ATG12_2_VNTR	chr5	115841858	115942647	rs11241342/AP3S1/Breast_Mammary_Tissue	1000	-	115942646	115942647	52685	2	72223,1	0,100788	chr5:115942647-115942647	rs11241342	chr5:115841859-115914081	AP3S1	ENSG00000177879.15	+	Breast_Mammary_Tissue	0.02141	0.963
chr5	115930258	115930520	LTR10.ATG12_2_VNTR	chr5	115841858	115938696	rs13355364/AP3S1/Breast_Mammary_Tissue	1000	-	115938695	115938696	52685	2	72223,1	0,96837	chr5:115938696-115938696	rs13355364	chr5:115841859-115914081	AP3S1	ENSG00000177879.15	+	Breast_Mammary_Tissue	0.03675	0.963
chr5	115930258	115930520	LTR10.ATG12_2_VNTR	chr5	115841858	115934729	rs6873890/AP3S1/Breast_Mammary_Tissue	1000	-	115934728	115934729	52685	2	72223,1	0,92870	chr5:115934729-115934729	rs6873890	chr5:115841859-115914081	AP3S1	ENSG00000177879.15	+	Breast_Mammary_Tissue	0.07239	0.963
chr5	115930258	115930520	LTR10.ATG12_2_VNTR	chr5	115841858	115933217	rs62371498/AP3S1/Breast_Mammary_Tissue	1000	-	115933216	115933217	52685	2	72223,1	0,91358	chr5:115933217-115933217	rs62371498	chr5:115841859-115914081	AP3S1	ENSG00000177879.15	+	Breast_Mammary_Tissue	0.07239	0.963
chr5	115930258	115930520	LTR10.ATG12_2_VNTR	chr5	115841858	115934601	rs6873697/AP3S1/Breast_Mammary_Tissue	1000	-	115934600	115934601	52685	2	72223,1	0,92742	chr5:115934601-115934601	rs6873697	chr5:115841859-115914081	AP3S1	ENSG00000177879.15	+	Breast_Mammary_Tissue	0.07239	0.963
chr5	115930258	115930520	LTR10.ATG12_2_VNTR	chr5	115841858	115934997	rs6874401/AP3S1/Breast_Mammary_Tissue	1000	-	115934996	115934997	52685	2	72223,1	0,93138	chr5:115934997-115934997	rs6874401	chr5:115841859-115914081	AP3S1	ENSG00000177879.15	+	Breast_Mammary_Tissue	0.07239	0.963
chr5	115930258	115930520	LTR10.ATG12_2_VNTR	chr5	115841858	115933314	rs62371499/AP3S1/Breast_Mammary_Tissue	1000	-	115933313	115933314	52685	2	72223,1	0,91455	chr5:115933314-115933314	rs62371499	chr5:115841859-115914081	AP3S1	ENSG00000177879.15	+	Breast_Mammary_Tissue	0.07239	0.963
chr5	115930258	115930520	LTR10.ATG12_2_VNTR	chr5	115841858	115935170	rs890785/AP3S1/Breast_Mammary_Tissue	1000	-	115935169	115935170	52685	2	72223,1	0,93311	chr5:115935170-115935170	rs890785	chr5:115841859-115914081	AP3S1	ENSG00000177879.15	+	Breast_Mammary_Tissue	0.07239	0.963
chr5	115930258	115930520	LTR10.ATG12_2_VNTR	chr5	115841858	115934955	rs6895766/AP3S1/Breast_Mammary_Tissue	1000	-	115934954	115934955	52685	2	72223,1	0,93096	chr5:115934955-115934955	rs6895766	chr5:115841859-115914081	AP3S1	ENSG00000177879.15	+	Breast_Mammary_Tissue	0.07239	0.963
chr5	115930258	115930520	LTR10.ATG12_2_VNTR	chr5	115841858	115938412	rs11353553/AP3S1/Breast_Mammary_Tissue	1000	-	115938411	115938412	52685	2	72223,1	0,96553	chr5:115938412-115938412	rs11353553	chr5:115841859-115914081	AP3S1	ENSG00000177879.15	+	Breast_Mammary_Tissue	0.08066	0.963
chr5	115930258	115930520	LTR10.ATG12_2_VNTR	chr5	115841858	115938391	rs6896575/AP3S1/Breast_Mammary_Tissue	1000	-	115938390	115938391	52685	2	72223,1	0,96532	chr5:115938391-115938391	rs6896575	chr5:115841859-115914081	AP3S1	ENSG00000177879.15	+	Breast_Mammary_Tissue	0.2095	0.963
chr5	115930258	115930520	LTR10.ATG12_2_VNTR	chr5	115841858	115933571	rs13176642/AP3S1/Adipose_Subcutaneous	1000	-	115933570	115933571	16753999	2	72223,1	0,91712	chr5:115933571-115933571	rs13176642	chr5:115841859-115914081	AP3S1	ENSG00000177879.15	+	Adipose_Subcutaneous	0.0002766	0.992
chr5	115930258	115930520	LTR10.ATG12_2_VNTR	chr5	115841858	115934735	rs6873752/AP3S1/Adipose_Subcutaneous	1000	-	115934734	115934735	16753999	2	72223,1	0,92876	chr5:115934735-115934735	rs6873752	chr5:115841859-115914081	AP3S1	ENSG00000177879.15	+	Adipose_Subcutaneous	0.000279	0.992
chr5	115930258	115930520	LTR10.ATG12_2_VNTR	chr5	115841858	115964361	rs6885155/AP3S1/Adipose_Subcutaneous	1000	-	115964360	115964361	16753999	2	72223,1	0,122502	chr5:115964361-115964361	rs6885155	chr5:115841859-115914081	AP3S1	ENSG00000177879.15	+	Adipose_Subcutaneous	0.0002905	0.992
chr5	115930258	115930520	LTR10.ATG12_2_VNTR	chr5	115841858	115941860	rs4515325/AP3S1/Adipose_Subcutaneous	1000	-	115941859	115941860	16753999	2	72223,1	0,100001	chr5:115941860-115941860	rs4515325	chr5:115841859-115914081	AP3S1	ENSG00000177879.15	+	Adipose_Subcutaneous	0.0004174	0.992
chr5	115930258	115930520	LTR10.ATG12_2_VNTR	chr5	115841858	115932041	rs13187002/AP3S1/Adipose_Subcutaneous	1000	-	115932040	115932041	16753999	2	72223,1	0,90182	chr5:115932041-115932041	rs13187002	chr5:115841859-115914081	AP3S1	ENSG00000177879.15	+	Adipose_Subcutaneous	0.000418	0.992
chr5	115930258	115930520	LTR10.ATG12_2_VNTR	chr5	115841858	115935949	rs2099042/AP3S1/Adipose_Subcutaneous	1000	-	115935948	115935949	16753999	2	72223,1	0,94090	chr5:115935949-115935949	rs2099042	chr5:115841859-115914081	AP3S1	ENSG00000177879.15	+	Adipose_Subcutaneous	0.0004906	0.992
chr5	115930258	115930520	LTR10.ATG12_2_VNTR	chr5	115841858	115933054	rs34045456/AP3S1/Adipose_Subcutaneous	1000	-	115933053	115933054	16753999	2	72223,1	0,91195	chr5:115933054-115933054	rs34045456	chr5:115841859-115914081	AP3S1	ENSG00000177879.15	+	Adipose_Subcutaneous	0.00104	0.992
chr5	115930258	115930520	LTR10.ATG12_2_VNTR	chr5	115841858	115937214	rs2416419/AP3S1/Adipose_Subcutaneous	1000	-	115937213	115937214	16753999	2	72223,1	0,95355	chr5:115937214-115937214	rs2416419	chr5:115841859-115914081	AP3S1	ENSG00000177879.15	+	Adipose_Subcutaneous	0.001465	0.992
chr5	115930258	115930520	LTR10.ATG12_2_VNTR	chr5	115841858	115947285	rs10463674/AP3S1/Adipose_Subcutaneous	1000	-	115947284	115947285	16753999	2	72223,1	0,105426	chr5:115947285-115947285	rs10463674	chr5:115841859-115914081	AP3S1	ENSG00000177879.15	+	Adipose_Subcutaneous	0.001471	0.992
chr5	115930258	115930520	LTR10.ATG12_2_VNTR	chr5	115841858	115952544	rs7709412/AP3S1/Adipose_Subcutaneous	1000	-	115952543	115952544	16753999	2	72223,1	0,110685	chr5:115952544-115952544	rs7709412	chr5:115841859-115914081	AP3S1	ENSG00000177879.15	+	Adipose_Subcutaneous	0.003588	0.992
chr5	115930258	115930520	LTR10.ATG12_2_VNTR	chr5	115841858	115945733	rs6866145/AP3S1/Adipose_Subcutaneous	1000	-	115945732	115945733	16753999	2	72223,1	0,103874	chr5:115945733-115945733	rs6866145	chr5:115841859-115914081	AP3S1	ENSG00000177879.15	+	Adipose_Subcutaneous	0.005551	0.992
chr5	115930258	115930520	LTR10.ATG12_2_VNTR	chr5	115841858	115949222	rs13154483/AP3S1/Adipose_Subcutaneous	1000	-	115949221	115949222	16753999	2	72223,1	0,107363	chr5:115949222-115949222	rs13154483	chr5:115841859-115914081	AP3S1	ENSG00000177879.15	+	Adipose_Subcutaneous	0.005735	0.992
chr5	115930258	115930520	LTR10.ATG12_2_VNTR	chr5	115841858	115949953	rs12189092/AP3S1/Adipose_Subcutaneous	1000	-	115949952	115949953	16753999	2	72223,1	0,108094	chr5:115949953-115949953	rs12189092	chr5:115841859-115914081	AP3S1	ENSG00000177879.15	+	Adipose_Subcutaneous	0.006969	0.992
chr5	115930258	115930520	LTR10.ATG12_2_VNTR	chr5	115841858	115946555	rs11749150/AP3S1/Adipose_Subcutaneous	1000	-	115946554	115946555	16753999	2	72223,1	0,104696	chr5:115946555-115946555	rs11749150	chr5:115841859-115914081	AP3S1	ENSG00000177879.15	+	Adipose_Subcutaneous	0.007502	0.992
chr5	115930258	115930520	LTR10.ATG12_2_VNTR	chr5	115841858	115942647	rs11241342/AP3S1/Adipose_Subcutaneous	1000	-	115942646	115942647	16753999	2	72223,1	0,100788	chr5:115942647-115942647	rs11241342	chr5:115841859-115914081	AP3S1	ENSG00000177879.15	+	Adipose_Subcutaneous	0.009333	0.992
chr5	115930258	115930520	LTR10.ATG12_2_VNTR	chr5	115841858	115941807	rs2416421/AP3S1/Adipose_Subcutaneous	1000	-	115941806	115941807	16753999	2	72223,1	0,99948	chr5:115941807-115941807	rs2416421	chr5:115841859-115914081	AP3S1	ENSG00000177879.15	+	Adipose_Subcutaneous	0.01493	0.992
chr5	115930258	115930520	LTR10.ATG12_2_VNTR	chr5	115841858	115948415	rs1030466/AP3S1/Adipose_Subcutaneous	1000	-	115948414	115948415	16753999	2	72223,1	0,106556	chr5:115948415-115948415	rs1030466	chr5:115841859-115914081	AP3S1	ENSG00000177879.15	+	Adipose_Subcutaneous	0.02068	0.992
chr5	115930258	115930520	LTR10.ATG12_2_VNTR	chr5	115841858	115948414	rs2115036/AP3S1/Adipose_Subcutaneous	1000	-	115948413	115948414	16753999	2	72223,1	0,106555	chr5:115948414-115948414	rs2115036	chr5:115841859-115914081	AP3S1	ENSG00000177879.15	+	Adipose_Subcutaneous	0.02068	0.992
chr5	115930258	115930520	LTR10.ATG12_2_VNTR	chr5	115841858	115948917	rs13153570/AP3S1/Adipose_Subcutaneous	1000	-	115948916	115948917	16753999	2	72223,1	0,107058	chr5:115948917-115948917	rs13153570	chr5:115841859-115914081	AP3S1	ENSG00000177879.15	+	Adipose_Subcutaneous	0.02109	0.992
chr5	115930258	115930520	LTR10.ATG12_2_VNTR	chr5	115841858	115933217	rs62371498/AP3S1/Adipose_Subcutaneous	1000	-	115933216	115933217	16753999	2	72223,1	0,91358	chr5:115933217-115933217	rs62371498	chr5:115841859-115914081	AP3S1	ENSG00000177879.15	+	Adipose_Subcutaneous	0.02187	0.992
chr5	115930258	115930520	LTR10.ATG12_2_VNTR	chr5	115841858	115934729	rs6873890/AP3S1/Adipose_Subcutaneous	1000	-	115934728	115934729	16753999	2	72223,1	0,92870	chr5:115934729-115934729	rs6873890	chr5:115841859-115914081	AP3S1	ENSG00000177879.15	+	Adipose_Subcutaneous	0.02982	0.992
chr5	115930258	115930520	LTR10.ATG12_2_VNTR	chr5	115841858	115934955	rs6895766/AP3S1/Adipose_Subcutaneous	1000	-	115934954	115934955	16753999	2	72223,1	0,93096	chr5:115934955-115934955	rs6895766	chr5:115841859-115914081	AP3S1	ENSG00000177879.15	+	Adipose_Subcutaneous	0.02982	0.992
chr5	115930258	115930520	LTR10.ATG12_2_VNTR	chr5	115841858	115934601	rs6873697/AP3S1/Adipose_Subcutaneous	1000	-	115934600	115934601	16753999	2	72223,1	0,92742	chr5:115934601-115934601	rs6873697	chr5:115841859-115914081	AP3S1	ENSG00000177879.15	+	Adipose_Subcutaneous	0.02982	0.992
chr5	115930258	115930520	LTR10.ATG12_2_VNTR	chr5	115841858	115934997	rs6874401/AP3S1/Adipose_Subcutaneous	1000	-	115934996	115934997	16753999	2	72223,1	0,93138	chr5:115934997-115934997	rs6874401	chr5:115841859-115914081	AP3S1	ENSG00000177879.15	+	Adipose_Subcutaneous	0.02982	0.992
chr5	115930258	115930520	LTR10.ATG12_2_VNTR	chr5	115841858	115933314	rs62371499/AP3S1/Adipose_Subcutaneous	1000	-	115933313	115933314	16753999	2	72223,1	0,91455	chr5:115933314-115933314	rs62371499	chr5:115841859-115914081	AP3S1	ENSG00000177879.15	+	Adipose_Subcutaneous	0.02982	0.992
chr5	115930258	115930520	LTR10.ATG12_2_VNTR	chr5	115841858	115935170	rs890785/AP3S1/Adipose_Subcutaneous	1000	-	115935169	115935170	16753999	2	72223,1	0,93311	chr5:115935170-115935170	rs890785	chr5:115841859-115914081	AP3S1	ENSG00000177879.15	+	Adipose_Subcutaneous	0.02982	0.992
chr5	115930258	115930520	LTR10.ATG12_2_VNTR	chr5	115841858	115938412	rs11353553/AP3S1/Adipose_Subcutaneous	1000	-	115938411	115938412	16753999	2	72223,1	0,96553	chr5:115938412-115938412	rs11353553	chr5:115841859-115914081	AP3S1	ENSG00000177879.15	+	Adipose_Subcutaneous	0.03848	0.992
chr5	115930258	115930520	LTR10.ATG12_2_VNTR	chr5	115841858	115934335	rs13181748/AP3S1/Adipose_Subcutaneous	1000	-	115934334	115934335	16753999	2	72223,1	0,92476	chr5:115934335-115934335	rs13181748	chr5:115841859-115914081	AP3S1	ENSG00000177879.15	+	Adipose_Subcutaneous	0.06148	0.992
chr5	115930258	115930520	LTR10.ATG12_2_VNTR	chr5	115841858	115933997	rs11958694/AP3S1/Adipose_Subcutaneous	1000	-	115933996	115933997	16753999	2	72223,1	0,92138	chr5:115933997-115933997	rs11958694	chr5:115841859-115914081	AP3S1	ENSG00000177879.15	+	Adipose_Subcutaneous	0.1012	0.992
chr5	115930258	115930520	LTR10.ATG12_2_VNTR	chr5	115841858	115938391	rs6896575/AP3S1/Adipose_Subcutaneous	1000	-	115938390	115938391	16753999	2	72223,1	0,96532	chr5:115938391-115938391	rs6896575	chr5:115841859-115914081	AP3S1	ENSG00000177879.15	+	Adipose_Subcutaneous	0.1442	0.992
chr5	115930258	115930520	LTR10.ATG12_2_VNTR	chr5	115841858	115938696	rs13355364/AP3S1/Adipose_Subcutaneous	1000	-	115938695	115938696	16753999	2	72223,1	0,96837	chr5:115938696-115938696	rs13355364	chr5:115841859-115914081	AP3S1	ENSG00000177879.15	+	Adipose_Subcutaneous	0.3232	0.992
chr5	115930258	115930520	LTR10.ATG12_2_VNTR	chr5	115930297	116027619	rs6890690/LVRN/Muscle_Skeletal	1000	+	115930297	115930298	8021998	2	165166	0,32156	chr5:115930298-115930298	rs6890690	chr5:115962454-116027619	LVRN	ENSG00000172901.19	+	Muscle_Skeletal	0.002474	0.988
chr5	82969409	82969492	LTR10.XRCC4_1_VNTR	chr5	82850863	83081107	rs7720588/LINC01338/Artery_Aorta	1000	-	83081106	83081107	9116770	2	8973,1	0,230243	chr5:83081107-83081107	rs7720588	chr5:82850864-82859836	LINC01338	ENSG00000281327.1	-	Artery_Aorta	0.0001476	0.999
chr5	82969409	82969492	LTR10.XRCC4_1_VNTR	chr5	82850863	83060223	rs7722924/LINC01338/Artery_Aorta	1000	-	83060222	83060223	9116770	2	8973,1	0,209359	chr5:83060223-83060223	rs7722924	chr5:82850864-82859836	LINC01338	ENSG00000281327.1	-	Artery_Aorta	0.02155	0.999
chr5	82969409	82969492	LTR10.XRCC4_1_VNTR	chr5	82850863	83075634	rs3763063/LINC01338/Artery_Aorta	1000	-	83075633	83075634	9116770	2	8973,1	0,224770	chr5:83075634-83075634	rs3763063	chr5:82850864-82859836	LINC01338	ENSG00000281327.1	-	Artery_Aorta	0.02625	0.999
chr5	82969409	82969492	LTR10.XRCC4_1_VNTR	chr5	82850863	83076846	rs2075685/LINC01338/Artery_Aorta	1000	-	83076845	83076846	9116770	2	8973,1	0,225982	chr5:83076846-83076846	rs2075685	chr5:82850864-82859836	LINC01338	ENSG00000281327.1	-	Artery_Aorta	0.02633	0.999
chr5	82969409	82969492	LTR10.XRCC4_1_VNTR	chr5	82850863	83065555	rs6882386/LINC01338/Artery_Aorta	1000	-	83065554	83065555	9116770	2	8973,1	0,214691	chr5:83065555-83065555	rs6882386	chr5:82850864-82859836	LINC01338	ENSG00000281327.1	-	Artery_Aorta	0.0416	0.999
chr5	82969409	82969492	LTR10.XRCC4_1_VNTR	chr5	82850863	83067862	rs3899556/LINC01338/Artery_Aorta	1000	-	83067861	83067862	9116770	2	8973,1	0,216998	chr5:83067862-83067862	rs3899556	chr5:82850864-82859836	LINC01338	ENSG00000281327.1	-	Artery_Aorta	0.04941	0.999
chr5	82969409	82969492	LTR10.XRCC4_1_VNTR	chr5	82850863	83065587	rs6860752/LINC01338/Artery_Aorta	1000	-	83065586	83065587	9116770	2	8973,1	0,214723	chr5:83065587-83065587	rs6860752	chr5:82850864-82859836	LINC01338	ENSG00000281327.1	-	Artery_Aorta	0.04941	0.999
chr5	82969409	82969492	LTR10.XRCC4_1_VNTR	chr5	82850863	83071606	rs6895174/LINC01338/Artery_Aorta	1000	-	83071605	83071606	9116770	2	8973,1	0,220742	chr5:83071606-83071606	rs6895174	chr5:82850864-82859836	LINC01338	ENSG00000281327.1	-	Artery_Aorta	0.04941	0.999
chr5	82969409	82969492	LTR10.XRCC4_1_VNTR	chr5	82850863	83068681	rs6452501/LINC01338/Artery_Aorta	1000	-	83068680	83068681	9116770	2	8973,1	0,217817	chr5:83068681-83068681	rs6452501	chr5:82850864-82859836	LINC01338	ENSG00000281327.1	-	Artery_Aorta	0.04941	0.999
chr5	82969409	82969492	LTR10.XRCC4_1_VNTR	chr5	82850863	83062610	rs7723639/LINC01338/Artery_Aorta	1000	-	83062609	83062610	9116770	2	8973,1	0,211746	chr5:83062610-83062610	rs7723639	chr5:82850864-82859836	LINC01338	ENSG00000281327.1	-	Artery_Aorta	0.04941	0.999
chr5	82969409	82969492	LTR10.XRCC4_1_VNTR	chr5	82850863	83064964	rs2306336/LINC01338/Artery_Aorta	1000	-	83064963	83064964	9116770	2	8973,1	0,214100	chr5:83064964-83064964	rs2306336	chr5:82850864-82859836	LINC01338	ENSG00000281327.1	-	Artery_Aorta	0.04941	0.999
chr5	82969409	82969492	LTR10.XRCC4_1_VNTR	chr5	82850863	83061333	rs6867727/LINC01338/Artery_Aorta	1000	-	83061332	83061333	9116770	2	8973,1	0,210469	chr5:83061333-83061333	rs6867727	chr5:82850864-82859836	LINC01338	ENSG00000281327.1	-	Artery_Aorta	0.04945	0.999
chr5	82969409	82969492	LTR10.XRCC4_1_VNTR	chr5	82850863	83052137	rs27364/LINC01338/Artery_Aorta	1000	-	83052136	83052137	9116770	2	8973,1	0,201273	chr5:83052137-83052137	rs27364	chr5:82850864-82859836	LINC01338	ENSG00000281327.1	-	Artery_Aorta	0.04945	0.999
chr5	82969409	82969492	LTR10.XRCC4_1_VNTR	chr5	82850863	83054991	rs255561/LINC01338/Artery_Aorta	1000	-	83054990	83054991	9116770	2	8973,1	0,204127	chr5:83054991-83054991	rs255561	chr5:82850864-82859836	LINC01338	ENSG00000281327.1	-	Artery_Aorta	0.04945	0.999
chr5	82969409	82969492	LTR10.XRCC4_1_VNTR	chr5	82850863	83055790	rs74312018/LINC01338/Artery_Aorta	1000	-	83055789	83055790	9116770	2	8973,1	0,204926	chr5:83055790-83055790	rs74312018	chr5:82850864-82859836	LINC01338	ENSG00000281327.1	-	Artery_Aorta	0.04945	0.999
chr5	82969409	82969492	LTR10.XRCC4_1_VNTR	chr5	82850863	83058735	rs10462394/LINC01338/Artery_Aorta	1000	-	83058734	83058735	9116770	2	8973,1	0,207871	chr5:83058735-83058735	rs10462394	chr5:82850864-82859836	LINC01338	ENSG00000281327.1	-	Artery_Aorta	0.04945	0.999
chr5	82969409	82969492	LTR10.XRCC4_1_VNTR	chr5	82850863	83060280	rs10051445/LINC01338/Artery_Aorta	1000	-	83060279	83060280	9116770	2	8973,1	0,209416	chr5:83060280-83060280	rs10051445	chr5:82850864-82859836	LINC01338	ENSG00000281327.1	-	Artery_Aorta	0.04945	0.999
chr5	82969409	82969492	LTR10.XRCC4_1_VNTR	chr5	82850863	83075844	rs6452506/LINC01338/Artery_Aorta	1000	-	83075843	83075844	9116770	2	8973,1	0,224980	chr5:83075844-83075844	rs6452506	chr5:82850864-82859836	LINC01338	ENSG00000281327.1	-	Artery_Aorta	0.05796	0.999
chr5	82969409	82969492	LTR10.XRCC4_1_VNTR	chr5	82850863	83074596	rs6452503/LINC01338/Artery_Aorta	1000	-	83074595	83074596	9116770	2	8973,1	0,223732	chr5:83074596-83074596	rs6452503	chr5:82850864-82859836	LINC01338	ENSG00000281327.1	-	Artery_Aorta	0.05796	0.999
chr5	82969409	82969492	LTR10.XRCC4_1_VNTR	chr5	82850863	83074578	rs6452502/LINC01338/Artery_Aorta	1000	-	83074577	83074578	9116770	2	8973,1	0,223714	chr5:83074578-83074578	rs6452502	chr5:82850864-82859836	LINC01338	ENSG00000281327.1	-	Artery_Aorta	0.05796	0.999
chr5	82969409	82969492	LTR10.XRCC4_1_VNTR	chr5	82850863	83074625	rs6452504/LINC01338/Artery_Aorta	1000	-	83074624	83074625	9116770	2	8973,1	0,223761	chr5:83074625-83074625	rs6452504	chr5:82850864-82859836	LINC01338	ENSG00000281327.1	-	Artery_Aorta	0.05796	0.999
chr5	82969409	82969492	LTR10.XRCC4_1_VNTR	chr5	82850863	83076461	rs1993948/LINC01338/Artery_Aorta	1000	-	83076460	83076461	9116770	2	8973,1	0,225597	chr5:83076461-83076461	rs1993948	chr5:82850864-82859836	LINC01338	ENSG00000281327.1	-	Artery_Aorta	0.05796	0.999
chr5	82969409	82969492	LTR10.XRCC4_1_VNTR	chr5	82624664	83582303	rs6876647/VCAN/Brain_Cerebellar_Hemisphere	1000	+	82624664	82624665	15658496	2	1110839	0,846800	chr5:82624665-82624665	rs6876647	chr5:83471465-83582303	VCAN	ENSG00000038427.15	+	Brain_Cerebellar_Hemisphere	0.937	0.995
chr5	82969409	82969492	LTR10.XRCC4_1_VNTR	chr5	82624767	83582303	rs55803832/VCAN/Brain_Cerebellum	1000	+	82624767	82624768	15658496	2	1110839	0,846697	chr5:82624768-82624768	rs55803832	chr5:83471465-83582303	VCAN	ENSG00000038427.15	+	Brain_Cerebellum	0.9987	0.999
chr5	82969409	82969492	LTR10.XRCC4_1_VNTR	chr5	82624767	83582303	rs55803832/VCAN/Brain_Cerebellar_Hemisphere	1000	+	82624767	82624768	15658496	2	1110839	0,846697	chr5:82624768-82624768	rs55803832	chr5:83471465-83582303	VCAN	ENSG00000038427.15	+	Brain_Cerebellar_Hemisphere	0.05761	0.995
chr5	82975956	82976161	LTR10.XRCC4_2_VNTR	chr5	82850863	83081107	rs7720588/LINC01338/Artery_Aorta	1000	-	83081106	83081107	9116770	2	8973,1	0,230243	chr5:83081107-83081107	rs7720588	chr5:82850864-82859836	LINC01338	ENSG00000281327.1	-	Artery_Aorta	0.0001476	0.999
chr5	82975956	82976161	LTR10.XRCC4_2_VNTR	chr5	82850863	83060223	rs7722924/LINC01338/Artery_Aorta	1000	-	83060222	83060223	9116770	2	8973,1	0,209359	chr5:83060223-83060223	rs7722924	chr5:82850864-82859836	LINC01338	ENSG00000281327.1	-	Artery_Aorta	0.02155	0.999
chr5	82975956	82976161	LTR10.XRCC4_2_VNTR	chr5	82850863	83075634	rs3763063/LINC01338/Artery_Aorta	1000	-	83075633	83075634	9116770	2	8973,1	0,224770	chr5:83075634-83075634	rs3763063	chr5:82850864-82859836	LINC01338	ENSG00000281327.1	-	Artery_Aorta	0.02625	0.999
chr5	82975956	82976161	LTR10.XRCC4_2_VNTR	chr5	82850863	83076846	rs2075685/LINC01338/Artery_Aorta	1000	-	83076845	83076846	9116770	2	8973,1	0,225982	chr5:83076846-83076846	rs2075685	chr5:82850864-82859836	LINC01338	ENSG00000281327.1	-	Artery_Aorta	0.02633	0.999
chr5	82975956	82976161	LTR10.XRCC4_2_VNTR	chr5	82850863	83065555	rs6882386/LINC01338/Artery_Aorta	1000	-	83065554	83065555	9116770	2	8973,1	0,214691	chr5:83065555-83065555	rs6882386	chr5:82850864-82859836	LINC01338	ENSG00000281327.1	-	Artery_Aorta	0.0416	0.999
chr5	82975956	82976161	LTR10.XRCC4_2_VNTR	chr5	82850863	83067862	rs3899556/LINC01338/Artery_Aorta	1000	-	83067861	83067862	9116770	2	8973,1	0,216998	chr5:83067862-83067862	rs3899556	chr5:82850864-82859836	LINC01338	ENSG00000281327.1	-	Artery_Aorta	0.04941	0.999
chr5	82975956	82976161	LTR10.XRCC4_2_VNTR	chr5	82850863	83065587	rs6860752/LINC01338/Artery_Aorta	1000	-	83065586	83065587	9116770	2	8973,1	0,214723	chr5:83065587-83065587	rs6860752	chr5:82850864-82859836	LINC01338	ENSG00000281327.1	-	Artery_Aorta	0.04941	0.999
chr5	82975956	82976161	LTR10.XRCC4_2_VNTR	chr5	82850863	83071606	rs6895174/LINC01338/Artery_Aorta	1000	-	83071605	83071606	9116770	2	8973,1	0,220742	chr5:83071606-83071606	rs6895174	chr5:82850864-82859836	LINC01338	ENSG00000281327.1	-	Artery_Aorta	0.04941	0.999
chr5	82975956	82976161	LTR10.XRCC4_2_VNTR	chr5	82850863	83068681	rs6452501/LINC01338/Artery_Aorta	1000	-	83068680	83068681	9116770	2	8973,1	0,217817	chr5:83068681-83068681	rs6452501	chr5:82850864-82859836	LINC01338	ENSG00000281327.1	-	Artery_Aorta	0.04941	0.999
chr5	82975956	82976161	LTR10.XRCC4_2_VNTR	chr5	82850863	83062610	rs7723639/LINC01338/Artery_Aorta	1000	-	83062609	83062610	9116770	2	8973,1	0,211746	chr5:83062610-83062610	rs7723639	chr5:82850864-82859836	LINC01338	ENSG00000281327.1	-	Artery_Aorta	0.04941	0.999
chr5	82975956	82976161	LTR10.XRCC4_2_VNTR	chr5	82850863	83064964	rs2306336/LINC01338/Artery_Aorta	1000	-	83064963	83064964	9116770	2	8973,1	0,214100	chr5:83064964-83064964	rs2306336	chr5:82850864-82859836	LINC01338	ENSG00000281327.1	-	Artery_Aorta	0.04941	0.999
chr5	82975956	82976161	LTR10.XRCC4_2_VNTR	chr5	82850863	83061333	rs6867727/LINC01338/Artery_Aorta	1000	-	83061332	83061333	9116770	2	8973,1	0,210469	chr5:83061333-83061333	rs6867727	chr5:82850864-82859836	LINC01338	ENSG00000281327.1	-	Artery_Aorta	0.04945	0.999
chr5	82975956	82976161	LTR10.XRCC4_2_VNTR	chr5	82850863	83052137	rs27364/LINC01338/Artery_Aorta	1000	-	83052136	83052137	9116770	2	8973,1	0,201273	chr5:83052137-83052137	rs27364	chr5:82850864-82859836	LINC01338	ENSG00000281327.1	-	Artery_Aorta	0.04945	0.999
chr5	82975956	82976161	LTR10.XRCC4_2_VNTR	chr5	82850863	83054991	rs255561/LINC01338/Artery_Aorta	1000	-	83054990	83054991	9116770	2	8973,1	0,204127	chr5:83054991-83054991	rs255561	chr5:82850864-82859836	LINC01338	ENSG00000281327.1	-	Artery_Aorta	0.04945	0.999
chr5	82975956	82976161	LTR10.XRCC4_2_VNTR	chr5	82850863	83055790	rs74312018/LINC01338/Artery_Aorta	1000	-	83055789	83055790	9116770	2	8973,1	0,204926	chr5:83055790-83055790	rs74312018	chr5:82850864-82859836	LINC01338	ENSG00000281327.1	-	Artery_Aorta	0.04945	0.999
chr5	82975956	82976161	LTR10.XRCC4_2_VNTR	chr5	82850863	83058735	rs10462394/LINC01338/Artery_Aorta	1000	-	83058734	83058735	9116770	2	8973,1	0,207871	chr5:83058735-83058735	rs10462394	chr5:82850864-82859836	LINC01338	ENSG00000281327.1	-	Artery_Aorta	0.04945	0.999
chr5	82975956	82976161	LTR10.XRCC4_2_VNTR	chr5	82850863	83060280	rs10051445/LINC01338/Artery_Aorta	1000	-	83060279	83060280	9116770	2	8973,1	0,209416	chr5:83060280-83060280	rs10051445	chr5:82850864-82859836	LINC01338	ENSG00000281327.1	-	Artery_Aorta	0.04945	0.999
chr5	82975956	82976161	LTR10.XRCC4_2_VNTR	chr5	82850863	83075844	rs6452506/LINC01338/Artery_Aorta	1000	-	83075843	83075844	9116770	2	8973,1	0,224980	chr5:83075844-83075844	rs6452506	chr5:82850864-82859836	LINC01338	ENSG00000281327.1	-	Artery_Aorta	0.05796	0.999
chr5	82975956	82976161	LTR10.XRCC4_2_VNTR	chr5	82850863	83074596	rs6452503/LINC01338/Artery_Aorta	1000	-	83074595	83074596	9116770	2	8973,1	0,223732	chr5:83074596-83074596	rs6452503	chr5:82850864-82859836	LINC01338	ENSG00000281327.1	-	Artery_Aorta	0.05796	0.999
chr5	82975956	82976161	LTR10.XRCC4_2_VNTR	chr5	82850863	83074578	rs6452502/LINC01338/Artery_Aorta	1000	-	83074577	83074578	9116770	2	8973,1	0,223714	chr5:83074578-83074578	rs6452502	chr5:82850864-82859836	LINC01338	ENSG00000281327.1	-	Artery_Aorta	0.05796	0.999
chr5	82975956	82976161	LTR10.XRCC4_2_VNTR	chr5	82850863	83074625	rs6452504/LINC01338/Artery_Aorta	1000	-	83074624	83074625	9116770	2	8973,1	0,223761	chr5:83074625-83074625	rs6452504	chr5:82850864-82859836	LINC01338	ENSG00000281327.1	-	Artery_Aorta	0.05796	0.999
chr5	82975956	82976161	LTR10.XRCC4_2_VNTR	chr5	82850863	83076461	rs1993948/LINC01338/Artery_Aorta	1000	-	83076460	83076461	9116770	2	8973,1	0,225597	chr5:83076461-83076461	rs1993948	chr5:82850864-82859836	LINC01338	ENSG00000281327.1	-	Artery_Aorta	0.05796	0.999
chr5	82975956	82976161	LTR10.XRCC4_2_VNTR	chr5	82624664	83582303	rs6876647/VCAN/Brain_Cerebellar_Hemisphere	1000	+	82624664	82624665	15658496	2	1110839	0,846800	chr5:82624665-82624665	rs6876647	chr5:83471465-83582303	VCAN	ENSG00000038427.15	+	Brain_Cerebellar_Hemisphere	0.937	0.995
chr5	82975956	82976161	LTR10.XRCC4_2_VNTR	chr5	82624767	83582303	rs55803832/VCAN/Brain_Cerebellum	1000	+	82624767	82624768	15658496	2	1110839	0,846697	chr5:82624768-82624768	rs55803832	chr5:83471465-83582303	VCAN	ENSG00000038427.15	+	Brain_Cerebellum	0.9987	0.999
chr5	82975956	82976161	LTR10.XRCC4_2_VNTR	chr5	82624767	83582303	rs55803832/VCAN/Brain_Cerebellar_Hemisphere	1000	+	82624767	82624768	15658496	2	1110839	0,846697	chr5:82624768-82624768	rs55803832	chr5:83471465-83582303	VCAN	ENSG00000038427.15	+	Brain_Cerebellar_Hemisphere	0.05761	0.995
chr8	6648897	6649479	LTR10.MCPH1_VNTR	chr8	6615603	6660449	rs111752048/CTD-2541M15.3/Thyroid	1000	-	6660448	6660449	35653	2	1595,1	0,44845	chr8:6660449-6660449	rs111752048	chr8:6615604-6617198	CTD-2541M15.3	ENSG00000271743.1	-	Thyroid	0.006369	0.998
chr8	6648897	6649479	LTR10.MCPH1_VNTR	chr8	6615603	6670089	rs10092065/CTD-2541M15.3/Thyroid	1000	-	6670088	6670089	35653	2	1595,1	0,54485	chr8:6670089-6670089	rs10092065	chr8:6615604-6617198	CTD-2541M15.3	ENSG00000271743.1	-	Thyroid	0.006449	0.998
chr8	6648897	6649479	LTR10.MCPH1_VNTR	chr8	6615603	6660670	rs10867020/CTD-2541M15.3/Thyroid	1000	-	6660669	6660670	35653	2	1595,1	0,45066	chr8:6660670-6660670	rs10867020	chr8:6615604-6617198	CTD-2541M15.3	ENSG00000271743.1	-	Thyroid	0.006559	0.998
chr8	6648897	6649479	LTR10.MCPH1_VNTR	chr8	6615603	6661022	rs2980647/CTD-2541M15.3/Thyroid	1000	-	6661021	6661022	35653	2	1595,1	0,45418	chr8:6661022-6661022	rs2980647	chr8:6615604-6617198	CTD-2541M15.3	ENSG00000271743.1	-	Thyroid	0.007571	0.998
chr8	6648897	6649479	LTR10.MCPH1_VNTR	chr8	6615603	6660433	rs2912007/CTD-2541M15.3/Thyroid	1000	-	6660432	6660433	35653	2	1595,1	0,44829	chr8:6660433-6660433	rs2912007	chr8:6615604-6617198	CTD-2541M15.3	ENSG00000271743.1	-	Thyroid	0.1349	0.998
chr8	6648897	6649479	LTR10.MCPH1_VNTR	chr8	6615603	6672880	rs2114061/CTD-2541M15.3/Thyroid	1000	-	6672879	6672880	35653	2	1595,1	0,57276	chr8:6672880-6672880	rs2114061	chr8:6615604-6617198	CTD-2541M15.3	ENSG00000271743.1	-	Thyroid	0.2372	0.998
chr8	6648897	6649479	LTR10.MCPH1_VNTR	chr8	6615603	6670325	rs11775232/CTD-2541M15.3/Thyroid	1000	-	6670324	6670325	35653	2	1595,1	0,54721	chr8:6670325-6670325	rs11775232	chr8:6615604-6617198	CTD-2541M15.3	ENSG00000271743.1	-	Thyroid	0.2733	0.998
chr8	6648897	6649479	LTR10.MCPH1_VNTR	chr8	6615603	6671634	rs11773941/CTD-2541M15.3/Thyroid	1000	-	6671633	6671634	35653	2	1595,1	0,56030	chr8:6671634-6671634	rs11773941	chr8:6615604-6617198	CTD-2541M15.3	ENSG00000271743.1	-	Thyroid	0.3252	0.998
chr8	6648897	6649479	LTR10.MCPH1_VNTR	chr8	6615603	6660449	rs111752048/CTD-2541M15.3/Testis	1000	-	6660448	6660449	10921638	2	1595,1	0,44845	chr8:6660449-6660449	rs111752048	chr8:6615604-6617198	CTD-2541M15.3	ENSG00000271743.1	-	Testis	0.01139	0.991
chr8	6648897	6649479	LTR10.MCPH1_VNTR	chr8	6615603	6660670	rs10867020/CTD-2541M15.3/Testis	1000	-	6660669	6660670	10921638	2	1595,1	0,45066	chr8:6660670-6660670	rs10867020	chr8:6615604-6617198	CTD-2541M15.3	ENSG00000271743.1	-	Testis	0.01169	0.991
chr8	6648897	6649479	LTR10.MCPH1_VNTR	chr8	6615603	6661022	rs2980647/CTD-2541M15.3/Testis	1000	-	6661021	6661022	10921638	2	1595,1	0,45418	chr8:6661022-6661022	rs2980647	chr8:6615604-6617198	CTD-2541M15.3	ENSG00000271743.1	-	Testis	0.0172	0.991
chr8	6648897	6649479	LTR10.MCPH1_VNTR	chr8	6615603	6660433	rs2912007/CTD-2541M15.3/Testis	1000	-	6660432	6660433	10921638	2	1595,1	0,44829	chr8:6660433-6660433	rs2912007	chr8:6615604-6617198	CTD-2541M15.3	ENSG00000271743.1	-	Testis	0.06282	0.991
chr8	6648897	6649479	LTR10.MCPH1_VNTR	chr8	6615603	6670325	rs11775232/CTD-2541M15.3/Testis	1000	-	6670324	6670325	10921638	2	1595,1	0,54721	chr8:6670325-6670325	rs11775232	chr8:6615604-6617198	CTD-2541M15.3	ENSG00000271743.1	-	Testis	0.1155	0.991
chr8	6648897	6649479	LTR10.MCPH1_VNTR	chr8	6615603	6672880	rs2114061/CTD-2541M15.3/Testis	1000	-	6672879	6672880	10921638	2	1595,1	0,57276	chr8:6672880-6672880	rs2114061	chr8:6615604-6617198	CTD-2541M15.3	ENSG00000271743.1	-	Testis	0.222	0.991
chr8	6648897	6649479	LTR10.MCPH1_VNTR	chr8	6615603	6671634	rs11773941/CTD-2541M15.3/Testis	1000	-	6671633	6671634	10921638	2	1595,1	0,56030	chr8:6671634-6671634	rs11773941	chr8:6615604-6617198	CTD-2541M15.3	ENSG00000271743.1	-	Testis	0.5501	0.991
chr8	6648897	6649479	LTR10.MCPH1_VNTR	chr8	6615603	6671634	rs11773941/CTD-2541M15.3/Stomach	1000	-	6671633	6671634	16765851	2	1595,1	0,56030	chr8:6671634-6671634	rs11773941	chr8:6615604-6617198	CTD-2541M15.3	ENSG00000271743.1	-	Stomach	0.02945	0.999
chr8	6648897	6649479	LTR10.MCPH1_VNTR	chr8	6615603	6670325	rs11775232/CTD-2541M15.3/Stomach	1000	-	6670324	6670325	16765851	2	1595,1	0,54721	chr8:6670325-6670325	rs11775232	chr8:6615604-6617198	CTD-2541M15.3	ENSG00000271743.1	-	Stomach	0.08511	0.999
chr8	6648897	6649479	LTR10.MCPH1_VNTR	chr8	6615603	6660670	rs10867020/CTD-2541M15.3/Stomach	1000	-	6660669	6660670	16765851	2	1595,1	0,45066	chr8:6660670-6660670	rs10867020	chr8:6615604-6617198	CTD-2541M15.3	ENSG00000271743.1	-	Stomach	0.1054	0.999
chr8	6648897	6649479	LTR10.MCPH1_VNTR	chr8	6615603	6660449	rs111752048/CTD-2541M15.3/Stomach	1000	-	6660448	6660449	16765851	2	1595,1	0,44845	chr8:6660449-6660449	rs111752048	chr8:6615604-6617198	CTD-2541M15.3	ENSG00000271743.1	-	Stomach	0.1334	0.999
chr8	6648897	6649479	LTR10.MCPH1_VNTR	chr8	6615603	6672880	rs2114061/CTD-2541M15.3/Stomach	1000	-	6672879	6672880	16765851	2	1595,1	0,57276	chr8:6672880-6672880	rs2114061	chr8:6615604-6617198	CTD-2541M15.3	ENSG00000271743.1	-	Stomach	0.1822	0.999
chr8	6648897	6649479	LTR10.MCPH1_VNTR	chr8	6615603	6660433	rs2912007/CTD-2541M15.3/Stomach	1000	-	6660432	6660433	16765851	2	1595,1	0,44829	chr8:6660433-6660433	rs2912007	chr8:6615604-6617198	CTD-2541M15.3	ENSG00000271743.1	-	Stomach	0.2233	0.999
chr8	6648897	6649479	LTR10.MCPH1_VNTR	chr8	6615603	6661022	rs2980647/CTD-2541M15.3/Stomach	1000	-	6661021	6661022	16765851	2	1595,1	0,45418	chr8:6661022-6661022	rs2980647	chr8:6615604-6617198	CTD-2541M15.3	ENSG00000271743.1	-	Stomach	0.2398	0.999
chr8	6648897	6649479	LTR10.MCPH1_VNTR	chr8	6615603	6670262	rs149811990/CTD-2541M15.3/Nerve_Tibial	1000	-	6670261	6670262	16766720	2	1595,1	0,54658	chr8:6670262-6670262	rs149811990	chr8:6615604-6617198	CTD-2541M15.3	ENSG00000271743.1	-	Nerve_Tibial	0.9963	0.996
chr8	6648897	6649479	LTR10.MCPH1_VNTR	chr8	6615603	6656012	rs11779753/CTD-2541M15.3/Nerve_Tibial	1000	-	6656011	6656012	16766720	2	1595,1	0,40408	chr8:6656012-6656012	rs11779753	chr8:6615604-6617198	CTD-2541M15.3	ENSG00000271743.1	-	Nerve_Tibial	1.592e-07	1
chr8	6648897	6649479	LTR10.MCPH1_VNTR	chr8	6615603	6660433	rs2912007/CTD-2541M15.3/Nerve_Tibial	1000	-	6660432	6660433	16766720	2	1595,1	0,44829	chr8:6660433-6660433	rs2912007	chr8:6615604-6617198	CTD-2541M15.3	ENSG00000271743.1	-	Nerve_Tibial	2.939e-07	1
chr8	6648897	6649479	LTR10.MCPH1_VNTR	chr8	6615603	6657772	rs13260306/CTD-2541M15.3/Nerve_Tibial	1000	-	6657771	6657772	16766720	2	1595,1	0,42168	chr8:6657772-6657772	rs13260306	chr8:6615604-6617198	CTD-2541M15.3	ENSG00000271743.1	-	Nerve_Tibial	2.976e-07	1
chr8	6648897	6649479	LTR10.MCPH1_VNTR	chr8	6615603	6655810	rs11137045/CTD-2541M15.3/Nerve_Tibial	1000	-	6655809	6655810	16766720	2	1595,1	0,40206	chr8:6655810-6655810	rs11137045	chr8:6615604-6617198	CTD-2541M15.3	ENSG00000271743.1	-	Nerve_Tibial	3.186e-07	1
chr8	6648897	6649479	LTR10.MCPH1_VNTR	chr8	6615603	6671634	rs11773941/CTD-2541M15.3/Nerve_Tibial	1000	-	6671633	6671634	16766720	2	1595,1	0,56030	chr8:6671634-6671634	rs11773941	chr8:6615604-6617198	CTD-2541M15.3	ENSG00000271743.1	-	Nerve_Tibial	0.004442	1
chr8	6648897	6649479	LTR10.MCPH1_VNTR	chr8	6615603	6672880	rs2114061/CTD-2541M15.3/Nerve_Tibial	1000	-	6672879	6672880	16766720	2	1595,1	0,57276	chr8:6672880-6672880	rs2114061	chr8:6615604-6617198	CTD-2541M15.3	ENSG00000271743.1	-	Nerve_Tibial	0.43	1
chr8	6648897	6649479	LTR10.MCPH1_VNTR	chr8	6615603	6670325	rs11775232/CTD-2541M15.3/Nerve_Tibial	1000	-	6670324	6670325	16766720	2	1595,1	0,54721	chr8:6670325-6670325	rs11775232	chr8:6615604-6617198	CTD-2541M15.3	ENSG00000271743.1	-	Nerve_Tibial	0.5653	1
chr8	6648897	6649479	LTR10.MCPH1_VNTR	chr8	6615603	6657772	rs13260306/CTD-2541M15.3/Colon_Sigmoid	1000	-	6657771	6657772	13481886	2	1595,1	0,42168	chr8:6657772-6657772	rs13260306	chr8:6615604-6617198	CTD-2541M15.3	ENSG00000271743.1	-	Colon_Sigmoid	1.499e-08	0.993
chr8	6648897	6649479	LTR10.MCPH1_VNTR	chr8	6615603	6660272	rs2912006/CTD-2541M15.3/Colon_Sigmoid	1000	-	6660271	6660272	13481886	2	1595,1	0,44668	chr8:6660272-6660272	rs2912006	chr8:6615604-6617198	CTD-2541M15.3	ENSG00000271743.1	-	Colon_Sigmoid	0.002514	0.993
chr8	6648897	6649479	LTR10.MCPH1_VNTR	chr8	6615603	6659741	rs4552926/CTD-2541M15.3/Colon_Sigmoid	1000	-	6659740	6659741	13481886	2	1595,1	0,44137	chr8:6659741-6659741	rs4552926	chr8:6615604-6617198	CTD-2541M15.3	ENSG00000271743.1	-	Colon_Sigmoid	0.003884	0.993
chr8	6648897	6649479	LTR10.MCPH1_VNTR	chr8	6615603	6659670	rs1820401/CTD-2541M15.3/Colon_Sigmoid	1000	-	6659669	6659670	13481886	2	1595,1	0,44066	chr8:6659670-6659670	rs1820401	chr8:6615604-6617198	CTD-2541M15.3	ENSG00000271743.1	-	Colon_Sigmoid	0.003884	0.993
chr8	6648897	6649479	LTR10.MCPH1_VNTR	chr8	6615603	6659575	rs1582726/CTD-2541M15.3/Colon_Sigmoid	1000	-	6659574	6659575	13481886	2	1595,1	0,43971	chr8:6659575-6659575	rs1582726	chr8:6615604-6617198	CTD-2541M15.3	ENSG00000271743.1	-	Colon_Sigmoid	0.003884	0.993
chr8	6648897	6649479	LTR10.MCPH1_VNTR	chr8	6615603	6659519	rs1582728/CTD-2541M15.3/Colon_Sigmoid	1000	-	6659518	6659519	13481886	2	1595,1	0,43915	chr8:6659519-6659519	rs1582728	chr8:6615604-6617198	CTD-2541M15.3	ENSG00000271743.1	-	Colon_Sigmoid	0.003884	0.993
chr8	6648897	6649479	LTR10.MCPH1_VNTR	chr8	6615603	6659574	rs1582727/CTD-2541M15.3/Colon_Sigmoid	1000	-	6659573	6659574	13481886	2	1595,1	0,43970	chr8:6659574-6659574	rs1582727	chr8:6615604-6617198	CTD-2541M15.3	ENSG00000271743.1	-	Colon_Sigmoid	0.003884	0.993
chr8	6648897	6649479	LTR10.MCPH1_VNTR	chr8	6615603	6659340	rs11137046/CTD-2541M15.3/Colon_Sigmoid	1000	-	6659339	6659340	13481886	2	1595,1	0,43736	chr8:6659340-6659340	rs11137046	chr8:6615604-6617198	CTD-2541M15.3	ENSG00000271743.1	-	Colon_Sigmoid	0.003884	0.993
chr8	6648897	6649479	LTR10.MCPH1_VNTR	chr8	6615603	6659860	rs2897941/CTD-2541M15.3/Colon_Sigmoid	1000	-	6659859	6659860	13481886	2	1595,1	0,44256	chr8:6659860-6659860	rs2897941	chr8:6615604-6617198	CTD-2541M15.3	ENSG00000271743.1	-	Colon_Sigmoid	0.003884	0.993
chr8	6648897	6649479	LTR10.MCPH1_VNTR	chr8	6615603	6660449	rs111752048/CTD-2541M15.3/Colon_Sigmoid	1000	-	6660448	6660449	13481886	2	1595,1	0,44845	chr8:6660449-6660449	rs111752048	chr8:6615604-6617198	CTD-2541M15.3	ENSG00000271743.1	-	Colon_Sigmoid	0.007633	0.993
chr8	6648897	6649479	LTR10.MCPH1_VNTR	chr8	6615603	6660433	rs2912007/CTD-2541M15.3/Colon_Sigmoid	1000	-	6660432	6660433	13481886	2	1595,1	0,44829	chr8:6660433-6660433	rs2912007	chr8:6615604-6617198	CTD-2541M15.3	ENSG00000271743.1	-	Colon_Sigmoid	0.03563	0.993
chr8	6648897	6649479	LTR10.MCPH1_VNTR	chr8	6615603	6671634	rs11773941/CTD-2541M15.3/Colon_Sigmoid	1000	-	6671633	6671634	13481886	2	1595,1	0,56030	chr8:6671634-6671634	rs11773941	chr8:6615604-6617198	CTD-2541M15.3	ENSG00000271743.1	-	Colon_Sigmoid	0.08448	0.993
chr8	6648897	6649479	LTR10.MCPH1_VNTR	chr8	6615603	6670325	rs11775232/CTD-2541M15.3/Colon_Sigmoid	1000	-	6670324	6670325	13481886	2	1595,1	0,54721	chr8:6670325-6670325	rs11775232	chr8:6615604-6617198	CTD-2541M15.3	ENSG00000271743.1	-	Colon_Sigmoid	0.3327	0.993
chr8	6648897	6649479	LTR10.MCPH1_VNTR	chr8	6615603	6672880	rs2114061/CTD-2541M15.3/Colon_Sigmoid	1000	-	6672879	6672880	13481886	2	1595,1	0,57276	chr8:6672880-6672880	rs2114061	chr8:6615604-6617198	CTD-2541M15.3	ENSG00000271743.1	-	Colon_Sigmoid	0.5032	0.993
chr8	6648897	6649479	LTR10.MCPH1_VNTR	chr8	6615603	6676792	rs59501341/CTD-2541M15.3/Cells_Cultured_fibroblasts	1000	-	6676791	6676792	10141901	2	1595,1	0,61188	chr8:6676792-6676792	rs59501341	chr8:6615604-6617198	CTD-2541M15.3	ENSG00000271743.1	-	Cells_Cultured_fibroblasts	0.002894	0.992
chr8	6648897	6649479	LTR10.MCPH1_VNTR	chr8	6615603	6669152	rs114362414/CTD-2541M15.3/Cells_Cultured_fibroblasts	1000	-	6669151	6669152	10141901	2	1595,1	0,53548	chr8:6669152-6669152	rs114362414	chr8:6615604-6617198	CTD-2541M15.3	ENSG00000271743.1	-	Cells_Cultured_fibroblasts	0.004983	0.992
chr8	6648897	6649479	LTR10.MCPH1_VNTR	chr8	6615603	6664694	rs7840560/CTD-2541M15.3/Cells_Cultured_fibroblasts	1000	-	6664693	6664694	10141901	2	1595,1	0,49090	chr8:6664694-6664694	rs7840560	chr8:6615604-6617198	CTD-2541M15.3	ENSG00000271743.1	-	Cells_Cultured_fibroblasts	0.009453	0.992
chr8	6648897	6649479	LTR10.MCPH1_VNTR	chr8	6615603	6667025	rs77785092/CTD-2541M15.3/Cells_Cultured_fibroblasts	1000	-	6667024	6667025	10141901	2	1595,1	0,51421	chr8:6667025-6667025	rs77785092	chr8:6615604-6617198	CTD-2541M15.3	ENSG00000271743.1	-	Cells_Cultured_fibroblasts	0.01156	0.992
chr8	6648897	6649479	LTR10.MCPH1_VNTR	chr8	6615603	6660222	rs7815512/CTD-2541M15.3/Cells_Cultured_fibroblasts	1000	-	6660221	6660222	10141901	2	1595,1	0,44618	chr8:6660222-6660222	rs7815512	chr8:6615604-6617198	CTD-2541M15.3	ENSG00000271743.1	-	Cells_Cultured_fibroblasts	0.9631	0.992
chr8	6648897	6649479	LTR10.MCPH1_VNTR	chr8	6615603	6660272	rs2912006/CTD-2541M15.3/Brain_Substantia_nigra	1000	-	6660271	6660272	15658496	2	1595,1	0,44668	chr8:6660272-6660272	rs2912006	chr8:6615604-6617198	CTD-2541M15.3	ENSG00000271743.1	-	Brain_Substantia_nigra	0.004189	1
chr8	6648897	6649479	LTR10.MCPH1_VNTR	chr8	6615603	6656012	rs11779753/CTD-2541M15.3/Brain_Substantia_nigra	1000	-	6656011	6656012	15658496	2	1595,1	0,40408	chr8:6656012-6656012	rs11779753	chr8:6615604-6617198	CTD-2541M15.3	ENSG00000271743.1	-	Brain_Substantia_nigra	0.006931	1
chr8	6648897	6649479	LTR10.MCPH1_VNTR	chr8	6615603	6661022	rs2980647/CTD-2541M15.3/Brain_Substantia_nigra	1000	-	6661021	6661022	15658496	2	1595,1	0,45418	chr8:6661022-6661022	rs2980647	chr8:6615604-6617198	CTD-2541M15.3	ENSG00000271743.1	-	Brain_Substantia_nigra	0.01115	1
chr8	6648897	6649479	LTR10.MCPH1_VNTR	chr8	6615603	6657772	rs13260306/CTD-2541M15.3/Brain_Substantia_nigra	1000	-	6657771	6657772	15658496	2	1595,1	0,42168	chr8:6657772-6657772	rs13260306	chr8:6615604-6617198	CTD-2541M15.3	ENSG00000271743.1	-	Brain_Substantia_nigra	0.01134	1
chr8	6648897	6649479	LTR10.MCPH1_VNTR	chr8	6615603	6660433	rs2912007/CTD-2541M15.3/Brain_Substantia_nigra	1000	-	6660432	6660433	15658496	2	1595,1	0,44829	chr8:6660433-6660433	rs2912007	chr8:6615604-6617198	CTD-2541M15.3	ENSG00000271743.1	-	Brain_Substantia_nigra	0.01583	1
chr8	6648897	6649479	LTR10.MCPH1_VNTR	chr8	6615603	6660449	rs111752048/CTD-2541M15.3/Brain_Substantia_nigra	1000	-	6660448	6660449	15658496	2	1595,1	0,44845	chr8:6660449-6660449	rs111752048	chr8:6615604-6617198	CTD-2541M15.3	ENSG00000271743.1	-	Brain_Substantia_nigra	0.01706	1
chr8	6648897	6649479	LTR10.MCPH1_VNTR	chr8	6615603	6655810	rs11137045/CTD-2541M15.3/Brain_Substantia_nigra	1000	-	6655809	6655810	15658496	2	1595,1	0,40206	chr8:6655810-6655810	rs11137045	chr8:6615604-6617198	CTD-2541M15.3	ENSG00000271743.1	-	Brain_Substantia_nigra	0.01941	1
chr8	6648897	6649479	LTR10.MCPH1_VNTR	chr8	6615603	6655739	rs12550227/CTD-2541M15.3/Brain_Substantia_nigra	1000	-	6655738	6655739	15658496	2	1595,1	0,40135	chr8:6655739-6655739	rs12550227	chr8:6615604-6617198	CTD-2541M15.3	ENSG00000271743.1	-	Brain_Substantia_nigra	0.01941	1
chr8	6648897	6649479	LTR10.MCPH1_VNTR	chr8	6615603	6659670	rs1820401/CTD-2541M15.3/Brain_Substantia_nigra	1000	-	6659669	6659670	15658496	2	1595,1	0,44066	chr8:6659670-6659670	rs1820401	chr8:6615604-6617198	CTD-2541M15.3	ENSG00000271743.1	-	Brain_Substantia_nigra	0.022	1
chr8	6648897	6649479	LTR10.MCPH1_VNTR	chr8	6615603	6659519	rs1582728/CTD-2541M15.3/Brain_Substantia_nigra	1000	-	6659518	6659519	15658496	2	1595,1	0,43915	chr8:6659519-6659519	rs1582728	chr8:6615604-6617198	CTD-2541M15.3	ENSG00000271743.1	-	Brain_Substantia_nigra	0.022	1
chr8	6648897	6649479	LTR10.MCPH1_VNTR	chr8	6615603	6659574	rs1582727/CTD-2541M15.3/Brain_Substantia_nigra	1000	-	6659573	6659574	15658496	2	1595,1	0,43970	chr8:6659574-6659574	rs1582727	chr8:6615604-6617198	CTD-2541M15.3	ENSG00000271743.1	-	Brain_Substantia_nigra	0.022	1
chr8	6648897	6649479	LTR10.MCPH1_VNTR	chr8	6615603	6659340	rs11137046/CTD-2541M15.3/Brain_Substantia_nigra	1000	-	6659339	6659340	15658496	2	1595,1	0,43736	chr8:6659340-6659340	rs11137046	chr8:6615604-6617198	CTD-2541M15.3	ENSG00000271743.1	-	Brain_Substantia_nigra	0.022	1
chr8	6648897	6649479	LTR10.MCPH1_VNTR	chr8	6615603	6659860	rs2897941/CTD-2541M15.3/Brain_Substantia_nigra	1000	-	6659859	6659860	15658496	2	1595,1	0,44256	chr8:6659860-6659860	rs2897941	chr8:6615604-6617198	CTD-2541M15.3	ENSG00000271743.1	-	Brain_Substantia_nigra	0.022	1
chr8	6648897	6649479	LTR10.MCPH1_VNTR	chr8	6615603	6659741	rs4552926/CTD-2541M15.3/Brain_Substantia_nigra	1000	-	6659740	6659741	15658496	2	1595,1	0,44137	chr8:6659741-6659741	rs4552926	chr8:6615604-6617198	CTD-2541M15.3	ENSG00000271743.1	-	Brain_Substantia_nigra	0.022	1
chr8	6648897	6649479	LTR10.MCPH1_VNTR	chr8	6615603	6659575	rs1582726/CTD-2541M15.3/Brain_Substantia_nigra	1000	-	6659574	6659575	15658496	2	1595,1	0,43971	chr8:6659575-6659575	rs1582726	chr8:6615604-6617198	CTD-2541M15.3	ENSG00000271743.1	-	Brain_Substantia_nigra	0.022	1
chr8	6648897	6649479	LTR10.MCPH1_VNTR	chr8	6615603	6660670	rs10867020/CTD-2541M15.3/Brain_Substantia_nigra	1000	-	6660669	6660670	15658496	2	1595,1	0,45066	chr8:6660670-6660670	rs10867020	chr8:6615604-6617198	CTD-2541M15.3	ENSG00000271743.1	-	Brain_Substantia_nigra	0.02339	1
chr8	6648897	6649479	LTR10.MCPH1_VNTR	chr8	6615603	6670325	rs11775232/CTD-2541M15.3/Brain_Substantia_nigra	1000	-	6670324	6670325	15658496	2	1595,1	0,54721	chr8:6670325-6670325	rs11775232	chr8:6615604-6617198	CTD-2541M15.3	ENSG00000271743.1	-	Brain_Substantia_nigra	0.1059	1
chr8	6648897	6649479	LTR10.MCPH1_VNTR	chr8	6615603	6671634	rs11773941/CTD-2541M15.3/Brain_Substantia_nigra	1000	-	6671633	6671634	15658496	2	1595,1	0,56030	chr8:6671634-6671634	rs11773941	chr8:6615604-6617198	CTD-2541M15.3	ENSG00000271743.1	-	Brain_Substantia_nigra	0.2696	1
chr8	6648897	6649479	LTR10.MCPH1_VNTR	chr8	6615603	6672880	rs2114061/CTD-2541M15.3/Brain_Substantia_nigra	1000	-	6672879	6672880	15658496	2	1595,1	0,57276	chr8:6672880-6672880	rs2114061	chr8:6615604-6617198	CTD-2541M15.3	ENSG00000271743.1	-	Brain_Substantia_nigra	0.3415	1
chr8	6648897	6649479	LTR10.MCPH1_VNTR	chr8	6615603	6660433	rs2912007/CTD-2541M15.3/Brain_Putamen_basal_ganglia	1000	-	6660432	6660433	15658496	2	1595,1	0,44829	chr8:6660433-6660433	rs2912007	chr8:6615604-6617198	CTD-2541M15.3	ENSG00000271743.1	-	Brain_Putamen_basal_ganglia	3.282e-14	0.999
chr8	6648897	6649479	LTR10.MCPH1_VNTR	chr8	6615603	6656012	rs11779753/CTD-2541M15.3/Brain_Putamen_basal_ganglia	1000	-	6656011	6656012	15658496	2	1595,1	0,40408	chr8:6656012-6656012	rs11779753	chr8:6615604-6617198	CTD-2541M15.3	ENSG00000271743.1	-	Brain_Putamen_basal_ganglia	8.746e-14	0.999
chr8	6648897	6649479	LTR10.MCPH1_VNTR	chr8	6615603	6660449	rs111752048/CTD-2541M15.3/Brain_Putamen_basal_ganglia	1000	-	6660448	6660449	15658496	2	1595,1	0,44845	chr8:6660449-6660449	rs111752048	chr8:6615604-6617198	CTD-2541M15.3	ENSG00000271743.1	-	Brain_Putamen_basal_ganglia	0.003584	0.999
chr8	6648897	6649479	LTR10.MCPH1_VNTR	chr8	6615603	6655810	rs11137045/CTD-2541M15.3/Brain_Putamen_basal_ganglia	1000	-	6655809	6655810	15658496	2	1595,1	0,40206	chr8:6655810-6655810	rs11137045	chr8:6615604-6617198	CTD-2541M15.3	ENSG00000271743.1	-	Brain_Putamen_basal_ganglia	0.01058	0.999
chr8	6648897	6649479	LTR10.MCPH1_VNTR	chr8	6615603	6657772	rs13260306/CTD-2541M15.3/Brain_Putamen_basal_ganglia	1000	-	6657771	6657772	15658496	2	1595,1	0,42168	chr8:6657772-6657772	rs13260306	chr8:6615604-6617198	CTD-2541M15.3	ENSG00000271743.1	-	Brain_Putamen_basal_ganglia	0.0106	0.999
chr8	6648897	6649479	LTR10.MCPH1_VNTR	chr8	6615603	6659741	rs4552926/CTD-2541M15.3/Brain_Putamen_basal_ganglia	1000	-	6659740	6659741	15658496	2	1595,1	0,44137	chr8:6659741-6659741	rs4552926	chr8:6615604-6617198	CTD-2541M15.3	ENSG00000271743.1	-	Brain_Putamen_basal_ganglia	0.01226	0.999
chr8	6648897	6649479	LTR10.MCPH1_VNTR	chr8	6615603	6659670	rs1820401/CTD-2541M15.3/Brain_Putamen_basal_ganglia	1000	-	6659669	6659670	15658496	2	1595,1	0,44066	chr8:6659670-6659670	rs1820401	chr8:6615604-6617198	CTD-2541M15.3	ENSG00000271743.1	-	Brain_Putamen_basal_ganglia	0.01226	0.999
chr8	6648897	6649479	LTR10.MCPH1_VNTR	chr8	6615603	6659575	rs1582726/CTD-2541M15.3/Brain_Putamen_basal_ganglia	1000	-	6659574	6659575	15658496	2	1595,1	0,43971	chr8:6659575-6659575	rs1582726	chr8:6615604-6617198	CTD-2541M15.3	ENSG00000271743.1	-	Brain_Putamen_basal_ganglia	0.01226	0.999
chr8	6648897	6649479	LTR10.MCPH1_VNTR	chr8	6615603	6659519	rs1582728/CTD-2541M15.3/Brain_Putamen_basal_ganglia	1000	-	6659518	6659519	15658496	2	1595,1	0,43915	chr8:6659519-6659519	rs1582728	chr8:6615604-6617198	CTD-2541M15.3	ENSG00000271743.1	-	Brain_Putamen_basal_ganglia	0.01226	0.999
chr8	6648897	6649479	LTR10.MCPH1_VNTR	chr8	6615603	6659574	rs1582727/CTD-2541M15.3/Brain_Putamen_basal_ganglia	1000	-	6659573	6659574	15658496	2	1595,1	0,43970	chr8:6659574-6659574	rs1582727	chr8:6615604-6617198	CTD-2541M15.3	ENSG00000271743.1	-	Brain_Putamen_basal_ganglia	0.01226	0.999
chr8	6648897	6649479	LTR10.MCPH1_VNTR	chr8	6615603	6659860	rs2897941/CTD-2541M15.3/Brain_Putamen_basal_ganglia	1000	-	6659859	6659860	15658496	2	1595,1	0,44256	chr8:6659860-6659860	rs2897941	chr8:6615604-6617198	CTD-2541M15.3	ENSG00000271743.1	-	Brain_Putamen_basal_ganglia	0.01226	0.999
chr8	6648897	6649479	LTR10.MCPH1_VNTR	chr8	6615603	6659340	rs11137046/CTD-2541M15.3/Brain_Putamen_basal_ganglia	1000	-	6659339	6659340	15658496	2	1595,1	0,43736	chr8:6659340-6659340	rs11137046	chr8:6615604-6617198	CTD-2541M15.3	ENSG00000271743.1	-	Brain_Putamen_basal_ganglia	0.01226	0.999
chr8	6648897	6649479	LTR10.MCPH1_VNTR	chr8	6615603	6655739	rs12550227/CTD-2541M15.3/Brain_Putamen_basal_ganglia	1000	-	6655738	6655739	15658496	2	1595,1	0,40135	chr8:6655739-6655739	rs12550227	chr8:6615604-6617198	CTD-2541M15.3	ENSG00000271743.1	-	Brain_Putamen_basal_ganglia	0.05559	0.999
chr8	6648897	6649479	LTR10.MCPH1_VNTR	chr8	6615603	6672880	rs2114061/CTD-2541M15.3/Brain_Putamen_basal_ganglia	1000	-	6672879	6672880	15658496	2	1595,1	0,57276	chr8:6672880-6672880	rs2114061	chr8:6615604-6617198	CTD-2541M15.3	ENSG00000271743.1	-	Brain_Putamen_basal_ganglia	0.1406	0.999
chr8	6648897	6649479	LTR10.MCPH1_VNTR	chr8	6615603	6670325	rs11775232/CTD-2541M15.3/Brain_Putamen_basal_ganglia	1000	-	6670324	6670325	15658496	2	1595,1	0,54721	chr8:6670325-6670325	rs11775232	chr8:6615604-6617198	CTD-2541M15.3	ENSG00000271743.1	-	Brain_Putamen_basal_ganglia	0.2103	0.999
chr8	6648897	6649479	LTR10.MCPH1_VNTR	chr8	6615603	6671634	rs11773941/CTD-2541M15.3/Brain_Putamen_basal_ganglia	1000	-	6671633	6671634	15658496	2	1595,1	0,56030	chr8:6671634-6671634	rs11773941	chr8:6615604-6617198	CTD-2541M15.3	ENSG00000271743.1	-	Brain_Putamen_basal_ganglia	0.4816	0.999
chr8	6648897	6649479	LTR10.MCPH1_VNTR	chr8	6615603	6664511	rs7822628/CTD-2541M15.3/Brain_Nucleus_accumbens_basal_ganglia	1000	-	6664510	6664511	15658496	2	1595,1	0,48907	chr8:6664511-6664511	rs7822628	chr8:6615604-6617198	CTD-2541M15.3	ENSG00000271743.1	-	Brain_Nucleus_accumbens_basal_ganglia	0.007147	0.999
chr8	6648897	6649479	LTR10.MCPH1_VNTR	chr8	6615603	6663911	rs4841493/CTD-2541M15.3/Brain_Nucleus_accumbens_basal_ganglia	1000	-	6663910	6663911	15658496	2	1595,1	0,48307	chr8:6663911-6663911	rs4841493	chr8:6615604-6617198	CTD-2541M15.3	ENSG00000271743.1	-	Brain_Nucleus_accumbens_basal_ganglia	0.007147	0.999
chr8	6648897	6649479	LTR10.MCPH1_VNTR	chr8	6615603	6670089	rs10092065/CTD-2541M15.3/Brain_Nucleus_accumbens_basal_ganglia	1000	-	6670088	6670089	15658496	2	1595,1	0,54485	chr8:6670089-6670089	rs10092065	chr8:6615604-6617198	CTD-2541M15.3	ENSG00000271743.1	-	Brain_Nucleus_accumbens_basal_ganglia	0.985	0.999
chr8	6648897	6649479	LTR10.MCPH1_VNTR	chr8	6615603	6666149	rs3866474/CTD-2541M15.3/Brain_Hypothalamus	1000	-	6666148	6666149	15658496	2	1595,1	0,50545	chr8:6666149-6666149	rs3866474	chr8:6615604-6617198	CTD-2541M15.3	ENSG00000271743.1	-	Brain_Hypothalamus	6.424e-08	1
chr8	6648897	6649479	LTR10.MCPH1_VNTR	chr8	6615603	6664266	rs10088574/CTD-2541M15.3/Brain_Hypothalamus	1000	-	6664265	6664266	15658496	2	1595,1	0,48662	chr8:6664266-6664266	rs10088574	chr8:6615604-6617198	CTD-2541M15.3	ENSG00000271743.1	-	Brain_Hypothalamus	7.617e-08	1
chr8	6648897	6649479	LTR10.MCPH1_VNTR	chr8	6615603	6667941	rs7012425/CTD-2541M15.3/Brain_Hypothalamus	1000	-	6667940	6667941	15658496	2	1595,1	0,52337	chr8:6667941-6667941	rs7012425	chr8:6615604-6617198	CTD-2541M15.3	ENSG00000271743.1	-	Brain_Hypothalamus	0.001789	1
chr8	6648897	6649479	LTR10.MCPH1_VNTR	chr8	6615603	6664511	rs7822628/CTD-2541M15.3/Brain_Hypothalamus	1000	-	6664510	6664511	15658496	2	1595,1	0,48907	chr8:6664511-6664511	rs7822628	chr8:6615604-6617198	CTD-2541M15.3	ENSG00000271743.1	-	Brain_Hypothalamus	0.035	1
chr8	6648897	6649479	LTR10.MCPH1_VNTR	chr8	6615603	6663911	rs4841493/CTD-2541M15.3/Brain_Hypothalamus	1000	-	6663910	6663911	15658496	2	1595,1	0,48307	chr8:6663911-6663911	rs4841493	chr8:6615604-6617198	CTD-2541M15.3	ENSG00000271743.1	-	Brain_Hypothalamus	0.035	1
chr8	6648897	6649479	LTR10.MCPH1_VNTR	chr8	6615603	6670089	rs10092065/CTD-2541M15.3/Brain_Hypothalamus	1000	-	6670088	6670089	15658496	2	1595,1	0,54485	chr8:6670089-6670089	rs10092065	chr8:6615604-6617198	CTD-2541M15.3	ENSG00000271743.1	-	Brain_Hypothalamus	0.9279	1
chr8	6648897	6649479	LTR10.MCPH1_VNTR	chr8	6615603	6660433	rs2912007/CTD-2541M15.3/Brain_Hippocampus	1000	-	6660432	6660433	15658496	2	1595,1	0,44829	chr8:6660433-6660433	rs2912007	chr8:6615604-6617198	CTD-2541M15.3	ENSG00000271743.1	-	Brain_Hippocampus	4.119e-16	1
chr8	6648897	6649479	LTR10.MCPH1_VNTR	chr8	6615603	6661022	rs2980647/CTD-2541M15.3/Brain_Hippocampus	1000	-	6661021	6661022	15658496	2	1595,1	0,45418	chr8:6661022-6661022	rs2980647	chr8:6615604-6617198	CTD-2541M15.3	ENSG00000271743.1	-	Brain_Hippocampus	5.298e-16	1
chr8	6648897	6649479	LTR10.MCPH1_VNTR	chr8	6615603	6660670	rs10867020/CTD-2541M15.3/Brain_Hippocampus	1000	-	6660669	6660670	15658496	2	1595,1	0,45066	chr8:6660670-6660670	rs10867020	chr8:6615604-6617198	CTD-2541M15.3	ENSG00000271743.1	-	Brain_Hippocampus	0.006191	1
chr8	6648897	6649479	LTR10.MCPH1_VNTR	chr8	6615603	6659741	rs4552926/CTD-2541M15.3/Brain_Hippocampus	1000	-	6659740	6659741	15658496	2	1595,1	0,44137	chr8:6659741-6659741	rs4552926	chr8:6615604-6617198	CTD-2541M15.3	ENSG00000271743.1	-	Brain_Hippocampus	0.009214	1
chr8	6648897	6649479	LTR10.MCPH1_VNTR	chr8	6615603	6659670	rs1820401/CTD-2541M15.3/Brain_Hippocampus	1000	-	6659669	6659670	15658496	2	1595,1	0,44066	chr8:6659670-6659670	rs1820401	chr8:6615604-6617198	CTD-2541M15.3	ENSG00000271743.1	-	Brain_Hippocampus	0.009214	1
chr8	6648897	6649479	LTR10.MCPH1_VNTR	chr8	6615603	6659575	rs1582726/CTD-2541M15.3/Brain_Hippocampus	1000	-	6659574	6659575	15658496	2	1595,1	0,43971	chr8:6659575-6659575	rs1582726	chr8:6615604-6617198	CTD-2541M15.3	ENSG00000271743.1	-	Brain_Hippocampus	0.009214	1
chr8	6648897	6649479	LTR10.MCPH1_VNTR	chr8	6615603	6659519	rs1582728/CTD-2541M15.3/Brain_Hippocampus	1000	-	6659518	6659519	15658496	2	1595,1	0,43915	chr8:6659519-6659519	rs1582728	chr8:6615604-6617198	CTD-2541M15.3	ENSG00000271743.1	-	Brain_Hippocampus	0.009214	1
chr8	6648897	6649479	LTR10.MCPH1_VNTR	chr8	6615603	6659574	rs1582727/CTD-2541M15.3/Brain_Hippocampus	1000	-	6659573	6659574	15658496	2	1595,1	0,43970	chr8:6659574-6659574	rs1582727	chr8:6615604-6617198	CTD-2541M15.3	ENSG00000271743.1	-	Brain_Hippocampus	0.009214	1
chr8	6648897	6649479	LTR10.MCPH1_VNTR	chr8	6615603	6659860	rs2897941/CTD-2541M15.3/Brain_Hippocampus	1000	-	6659859	6659860	15658496	2	1595,1	0,44256	chr8:6659860-6659860	rs2897941	chr8:6615604-6617198	CTD-2541M15.3	ENSG00000271743.1	-	Brain_Hippocampus	0.009214	1
chr8	6648897	6649479	LTR10.MCPH1_VNTR	chr8	6615603	6659340	rs11137046/CTD-2541M15.3/Brain_Hippocampus	1000	-	6659339	6659340	15658496	2	1595,1	0,43736	chr8:6659340-6659340	rs11137046	chr8:6615604-6617198	CTD-2541M15.3	ENSG00000271743.1	-	Brain_Hippocampus	0.009214	1
chr8	6648897	6649479	LTR10.MCPH1_VNTR	chr8	6615603	6660272	rs2912006/CTD-2541M15.3/Brain_Hippocampus	1000	-	6660271	6660272	15658496	2	1595,1	0,44668	chr8:6660272-6660272	rs2912006	chr8:6615604-6617198	CTD-2541M15.3	ENSG00000271743.1	-	Brain_Hippocampus	0.009391	1
chr8	6648897	6649479	LTR10.MCPH1_VNTR	chr8	6615603	6660449	rs111752048/CTD-2541M15.3/Brain_Hippocampus	1000	-	6660448	6660449	15658496	2	1595,1	0,44845	chr8:6660449-6660449	rs111752048	chr8:6615604-6617198	CTD-2541M15.3	ENSG00000271743.1	-	Brain_Hippocampus	0.03779	1
chr8	6648897	6649479	LTR10.MCPH1_VNTR	chr8	6615603	6671634	rs11773941/CTD-2541M15.3/Brain_Hippocampus	1000	-	6671633	6671634	15658496	2	1595,1	0,56030	chr8:6671634-6671634	rs11773941	chr8:6615604-6617198	CTD-2541M15.3	ENSG00000271743.1	-	Brain_Hippocampus	0.1731	1
chr8	6648897	6649479	LTR10.MCPH1_VNTR	chr8	6615603	6670325	rs11775232/CTD-2541M15.3/Brain_Hippocampus	1000	-	6670324	6670325	15658496	2	1595,1	0,54721	chr8:6670325-6670325	rs11775232	chr8:6615604-6617198	CTD-2541M15.3	ENSG00000271743.1	-	Brain_Hippocampus	0.2577	1
chr8	6648897	6649479	LTR10.MCPH1_VNTR	chr8	6615603	6672880	rs2114061/CTD-2541M15.3/Brain_Hippocampus	1000	-	6672879	6672880	15658496	2	1595,1	0,57276	chr8:6672880-6672880	rs2114061	chr8:6615604-6617198	CTD-2541M15.3	ENSG00000271743.1	-	Brain_Hippocampus	0.4512	1
chr8	6648897	6649479	LTR10.MCPH1_VNTR	chr8	6615603	6672853	rs2114062/CTD-2541M15.3/Brain_Frontal_Cortex_BA9	1000	-	6672852	6672853	15658496	2	1595,1	0,57249	chr8:6672853-6672853	rs2114062	chr8:6615604-6617198	CTD-2541M15.3	ENSG00000271743.1	-	Brain_Frontal_Cortex_BA9	0.0004665	0.989
chr8	6648897	6649479	LTR10.MCPH1_VNTR	chr8	6615603	6658619	rs7819470/CTD-2541M15.3/Brain_Frontal_Cortex_BA9	1000	-	6658618	6658619	15658496	2	1595,1	0,43015	chr8:6658619-6658619	rs7819470	chr8:6615604-6617198	CTD-2541M15.3	ENSG00000271743.1	-	Brain_Frontal_Cortex_BA9	0.0004813	0.989
chr8	6648897	6649479	LTR10.MCPH1_VNTR	chr8	6615603	6660433	rs2912007/CTD-2541M15.3/Brain_Frontal_Cortex_BA9	1000	-	6660432	6660433	15658496	2	1595,1	0,44829	chr8:6660433-6660433	rs2912007	chr8:6615604-6617198	CTD-2541M15.3	ENSG00000271743.1	-	Brain_Frontal_Cortex_BA9	0.0006853	0.989
chr8	6648897	6649479	LTR10.MCPH1_VNTR	chr8	6615603	6649925	rs2912003/CTD-2541M15.3/Brain_Frontal_Cortex_BA9	1000	-	6649924	6649925	15658496	2	1595,1	0,34321	chr8:6649925-6649925	rs2912003	chr8:6615604-6617198	CTD-2541M15.3	ENSG00000271743.1	-	Brain_Frontal_Cortex_BA9	0.001966	0.989
chr8	6648897	6649479	LTR10.MCPH1_VNTR	chr8	6615603	6670325	rs11775232/CTD-2541M15.3/Brain_Frontal_Cortex_BA9	1000	-	6670324	6670325	15658496	2	1595,1	0,54721	chr8:6670325-6670325	rs11775232	chr8:6615604-6617198	CTD-2541M15.3	ENSG00000271743.1	-	Brain_Frontal_Cortex_BA9	0.002013	0.989
chr8	6648897	6649479	LTR10.MCPH1_VNTR	chr8	6615603	6671634	rs11773941/CTD-2541M15.3/Brain_Frontal_Cortex_BA9	1000	-	6671633	6671634	15658496	2	1595,1	0,56030	chr8:6671634-6671634	rs11773941	chr8:6615604-6617198	CTD-2541M15.3	ENSG00000271743.1	-	Brain_Frontal_Cortex_BA9	0.002019	0.989
chr8	6648897	6649479	LTR10.MCPH1_VNTR	chr8	6615603	6672880	rs2114061/CTD-2541M15.3/Brain_Frontal_Cortex_BA9	1000	-	6672879	6672880	15658496	2	1595,1	0,57276	chr8:6672880-6672880	rs2114061	chr8:6615604-6617198	CTD-2541M15.3	ENSG00000271743.1	-	Brain_Frontal_Cortex_BA9	0.002359	0.989
chr8	6648897	6649479	LTR10.MCPH1_VNTR	chr8	6615603	6661022	rs2980647/CTD-2541M15.3/Brain_Frontal_Cortex_BA9	1000	-	6661021	6661022	15658496	2	1595,1	0,45418	chr8:6661022-6661022	rs2980647	chr8:6615604-6617198	CTD-2541M15.3	ENSG00000271743.1	-	Brain_Frontal_Cortex_BA9	0.002435	0.989
chr8	6648897	6649479	LTR10.MCPH1_VNTR	chr8	6615603	6660670	rs10867020/CTD-2541M15.3/Brain_Frontal_Cortex_BA9	1000	-	6660669	6660670	15658496	2	1595,1	0,45066	chr8:6660670-6660670	rs10867020	chr8:6615604-6617198	CTD-2541M15.3	ENSG00000271743.1	-	Brain_Frontal_Cortex_BA9	0.002435	0.989
chr8	6648897	6649479	LTR10.MCPH1_VNTR	chr8	6615603	6655954	rs11776597/CTD-2541M15.3/Brain_Frontal_Cortex_BA9	1000	-	6655953	6655954	15658496	2	1595,1	0,40350	chr8:6655954-6655954	rs11776597	chr8:6615604-6617198	CTD-2541M15.3	ENSG00000271743.1	-	Brain_Frontal_Cortex_BA9	0.002482	0.989
chr8	6648897	6649479	LTR10.MCPH1_VNTR	chr8	6615603	6653662	rs71214950/CTD-2541M15.3/Brain_Frontal_Cortex_BA9	1000	-	6653661	6653662	15658496	2	1595,1	0,38058	chr8:6653662-6653662	rs71214950	chr8:6615604-6617198	CTD-2541M15.3	ENSG00000271743.1	-	Brain_Frontal_Cortex_BA9	0.002933	0.989
chr8	6648897	6649479	LTR10.MCPH1_VNTR	chr8	6615603	6660449	rs111752048/CTD-2541M15.3/Brain_Frontal_Cortex_BA9	1000	-	6660448	6660449	15658496	2	1595,1	0,44845	chr8:6660449-6660449	rs111752048	chr8:6615604-6617198	CTD-2541M15.3	ENSG00000271743.1	-	Brain_Frontal_Cortex_BA9	0.004694	0.989
chr8	6648897	6649479	LTR10.MCPH1_VNTR	chr8	6615603	6656012	rs11779753/CTD-2541M15.3/Brain_Frontal_Cortex_BA9	1000	-	6656011	6656012	15658496	2	1595,1	0,40408	chr8:6656012-6656012	rs11779753	chr8:6615604-6617198	CTD-2541M15.3	ENSG00000271743.1	-	Brain_Frontal_Cortex_BA9	0.004879	0.989
chr8	6648897	6649479	LTR10.MCPH1_VNTR	chr8	6615603	6655466	rs11137044/CTD-2541M15.3/Brain_Frontal_Cortex_BA9	1000	-	6655465	6655466	15658496	2	1595,1	0,39862	chr8:6655466-6655466	rs11137044	chr8:6615604-6617198	CTD-2541M15.3	ENSG00000271743.1	-	Brain_Frontal_Cortex_BA9	0.005183	0.989
chr8	6648897	6649479	LTR10.MCPH1_VNTR	chr8	6615603	6655449	rs9720621/CTD-2541M15.3/Brain_Frontal_Cortex_BA9	1000	-	6655448	6655449	15658496	2	1595,1	0,39845	chr8:6655449-6655449	rs9720621	chr8:6615604-6617198	CTD-2541M15.3	ENSG00000271743.1	-	Brain_Frontal_Cortex_BA9	0.005183	0.989
chr8	6648897	6649479	LTR10.MCPH1_VNTR	chr8	6615603	6650318	rs2912004/CTD-2541M15.3/Brain_Frontal_Cortex_BA9	1000	-	6650317	6650318	15658496	2	1595,1	0,34714	chr8:6650318-6650318	rs2912004	chr8:6615604-6617198	CTD-2541M15.3	ENSG00000271743.1	-	Brain_Frontal_Cortex_BA9	0.008492	0.989
chr8	6648897	6649479	LTR10.MCPH1_VNTR	chr8	6615603	6653824	rs6559171/CTD-2541M15.3/Brain_Frontal_Cortex_BA9	1000	-	6653823	6653824	15658496	2	1595,1	0,38220	chr8:6653824-6653824	rs6559171	chr8:6615604-6617198	CTD-2541M15.3	ENSG00000271743.1	-	Brain_Frontal_Cortex_BA9	0.008492	0.989
chr8	6648897	6649479	LTR10.MCPH1_VNTR	chr8	6615603	6649487	rs11441950/CTD-2541M15.3/Brain_Frontal_Cortex_BA9	1000	-	6649486	6649487	15658496	2	1595,1	0,33883	chr8:6649487-6649487	rs11441950	chr8:6615604-6617198	CTD-2541M15.3	ENSG00000271743.1	-	Brain_Frontal_Cortex_BA9	0.009232	0.989
chr8	6648897	6649479	LTR10.MCPH1_VNTR	chr8	6615603	6657772	rs13260306/CTD-2541M15.3/Brain_Frontal_Cortex_BA9	1000	-	6657771	6657772	15658496	2	1595,1	0,42168	chr8:6657772-6657772	rs13260306	chr8:6615604-6617198	CTD-2541M15.3	ENSG00000271743.1	-	Brain_Frontal_Cortex_BA9	0.0211	0.989
chr8	6648897	6649479	LTR10.MCPH1_VNTR	chr8	6615603	6660272	rs2912006/CTD-2541M15.3/Brain_Frontal_Cortex_BA9	1000	-	6660271	6660272	15658496	2	1595,1	0,44668	chr8:6660272-6660272	rs2912006	chr8:6615604-6617198	CTD-2541M15.3	ENSG00000271743.1	-	Brain_Frontal_Cortex_BA9	0.02232	0.989
chr8	6648897	6649479	LTR10.MCPH1_VNTR	chr8	6615603	6655739	rs12550227/CTD-2541M15.3/Brain_Frontal_Cortex_BA9	1000	-	6655738	6655739	15658496	2	1595,1	0,40135	chr8:6655739-6655739	rs12550227	chr8:6615604-6617198	CTD-2541M15.3	ENSG00000271743.1	-	Brain_Frontal_Cortex_BA9	0.0309	0.989
chr8	6648897	6649479	LTR10.MCPH1_VNTR	chr8	6615603	6655810	rs11137045/CTD-2541M15.3/Brain_Frontal_Cortex_BA9	1000	-	6655809	6655810	15658496	2	1595,1	0,40206	chr8:6655810-6655810	rs11137045	chr8:6615604-6617198	CTD-2541M15.3	ENSG00000271743.1	-	Brain_Frontal_Cortex_BA9	0.05747	0.989
chr8	6648897	6649479	LTR10.MCPH1_VNTR	chr8	6615603	6659670	rs1820401/CTD-2541M15.3/Brain_Frontal_Cortex_BA9	1000	-	6659669	6659670	15658496	2	1595,1	0,44066	chr8:6659670-6659670	rs1820401	chr8:6615604-6617198	CTD-2541M15.3	ENSG00000271743.1	-	Brain_Frontal_Cortex_BA9	0.113	0.989
chr8	6648897	6649479	LTR10.MCPH1_VNTR	chr8	6615603	6659519	rs1582728/CTD-2541M15.3/Brain_Frontal_Cortex_BA9	1000	-	6659518	6659519	15658496	2	1595,1	0,43915	chr8:6659519-6659519	rs1582728	chr8:6615604-6617198	CTD-2541M15.3	ENSG00000271743.1	-	Brain_Frontal_Cortex_BA9	0.113	0.989
chr8	6648897	6649479	LTR10.MCPH1_VNTR	chr8	6615603	6659574	rs1582727/CTD-2541M15.3/Brain_Frontal_Cortex_BA9	1000	-	6659573	6659574	15658496	2	1595,1	0,43970	chr8:6659574-6659574	rs1582727	chr8:6615604-6617198	CTD-2541M15.3	ENSG00000271743.1	-	Brain_Frontal_Cortex_BA9	0.113	0.989
chr8	6648897	6649479	LTR10.MCPH1_VNTR	chr8	6615603	6659340	rs11137046/CTD-2541M15.3/Brain_Frontal_Cortex_BA9	1000	-	6659339	6659340	15658496	2	1595,1	0,43736	chr8:6659340-6659340	rs11137046	chr8:6615604-6617198	CTD-2541M15.3	ENSG00000271743.1	-	Brain_Frontal_Cortex_BA9	0.113	0.989
chr8	6648897	6649479	LTR10.MCPH1_VNTR	chr8	6615603	6659860	rs2897941/CTD-2541M15.3/Brain_Frontal_Cortex_BA9	1000	-	6659859	6659860	15658496	2	1595,1	0,44256	chr8:6659860-6659860	rs2897941	chr8:6615604-6617198	CTD-2541M15.3	ENSG00000271743.1	-	Brain_Frontal_Cortex_BA9	0.113	0.989
chr8	6648897	6649479	LTR10.MCPH1_VNTR	chr8	6615603	6659741	rs4552926/CTD-2541M15.3/Brain_Frontal_Cortex_BA9	1000	-	6659740	6659741	15658496	2	1595,1	0,44137	chr8:6659741-6659741	rs4552926	chr8:6615604-6617198	CTD-2541M15.3	ENSG00000271743.1	-	Brain_Frontal_Cortex_BA9	0.113	0.989
chr8	6648897	6649479	LTR10.MCPH1_VNTR	chr8	6615603	6659575	rs1582726/CTD-2541M15.3/Brain_Frontal_Cortex_BA9	1000	-	6659574	6659575	15658496	2	1595,1	0,43971	chr8:6659575-6659575	rs1582726	chr8:6615604-6617198	CTD-2541M15.3	ENSG00000271743.1	-	Brain_Frontal_Cortex_BA9	0.113	0.989
chr8	6648897	6649479	LTR10.MCPH1_VNTR	chr8	6615603	6670262	rs149811990/CTD-2541M15.3/Brain_Frontal_Cortex_BA9	1000	-	6670261	6670262	15658496	2	1595,1	0,54658	chr8:6670262-6670262	rs149811990	chr8:6615604-6617198	CTD-2541M15.3	ENSG00000271743.1	-	Brain_Frontal_Cortex_BA9	0.9905	0.991
chr8	6648897	6649479	LTR10.MCPH1_VNTR	chr8	6615603	6664511	rs7822628/CTD-2541M15.3/Brain_Frontal_Cortex_BA9	1000	-	6664510	6664511	15658496	2	1595,1	0,48907	chr8:6664511-6664511	rs7822628	chr8:6615604-6617198	CTD-2541M15.3	ENSG00000271743.1	-	Brain_Frontal_Cortex_BA9	7.187e-05	0.999
chr8	6648897	6649479	LTR10.MCPH1_VNTR	chr8	6615603	6663911	rs4841493/CTD-2541M15.3/Brain_Frontal_Cortex_BA9	1000	-	6663910	6663911	15658496	2	1595,1	0,48307	chr8:6663911-6663911	rs4841493	chr8:6615604-6617198	CTD-2541M15.3	ENSG00000271743.1	-	Brain_Frontal_Cortex_BA9	7.187e-05	0.999
chr8	6648897	6649479	LTR10.MCPH1_VNTR	chr8	6615603	6670089	rs10092065/CTD-2541M15.3/Brain_Frontal_Cortex_BA9	1000	-	6670088	6670089	15658496	2	1595,1	0,54485	chr8:6670089-6670089	rs10092065	chr8:6615604-6617198	CTD-2541M15.3	ENSG00000271743.1	-	Brain_Frontal_Cortex_BA9	0.9993	0.999
chr8	6648897	6649479	LTR10.MCPH1_VNTR	chr8	6615603	6670262	rs149811990/CTD-2541M15.3/Brain_Cortex	1000	-	6670261	6670262	15658496	2	1595,1	0,54658	chr8:6670262-6670262	rs149811990	chr8:6615604-6617198	CTD-2541M15.3	ENSG00000271743.1	-	Brain_Cortex	0.9533	0.953
chr8	6648897	6649479	LTR10.MCPH1_VNTR	chr8	6615603	6671634	rs11773941/CTD-2541M15.3/Brain_Cortex	1000	-	6671633	6671634	15658496	2	1595,1	0,56030	chr8:6671634-6671634	rs11773941	chr8:6615604-6617198	CTD-2541M15.3	ENSG00000271743.1	-	Brain_Cortex	0.005855	1
chr8	6648897	6649479	LTR10.MCPH1_VNTR	chr8	6615603	6660433	rs2912007/CTD-2541M15.3/Brain_Cortex	1000	-	6660432	6660433	15658496	2	1595,1	0,44829	chr8:6660433-6660433	rs2912007	chr8:6615604-6617198	CTD-2541M15.3	ENSG00000271743.1	-	Brain_Cortex	0.02105	1
chr8	6648897	6649479	LTR10.MCPH1_VNTR	chr8	6615603	6660670	rs10867020/CTD-2541M15.3/Brain_Cortex	1000	-	6660669	6660670	15658496	2	1595,1	0,45066	chr8:6660670-6660670	rs10867020	chr8:6615604-6617198	CTD-2541M15.3	ENSG00000271743.1	-	Brain_Cortex	0.08116	1
chr8	6648897	6649479	LTR10.MCPH1_VNTR	chr8	6615603	6661022	rs2980647/CTD-2541M15.3/Brain_Cortex	1000	-	6661021	6661022	15658496	2	1595,1	0,45418	chr8:6661022-6661022	rs2980647	chr8:6615604-6617198	CTD-2541M15.3	ENSG00000271743.1	-	Brain_Cortex	0.08116	1
chr8	6648897	6649479	LTR10.MCPH1_VNTR	chr8	6615603	6672880	rs2114061/CTD-2541M15.3/Brain_Cortex	1000	-	6672879	6672880	15658496	2	1595,1	0,57276	chr8:6672880-6672880	rs2114061	chr8:6615604-6617198	CTD-2541M15.3	ENSG00000271743.1	-	Brain_Cortex	0.18	1
chr8	6648897	6649479	LTR10.MCPH1_VNTR	chr8	6615603	6660449	rs111752048/CTD-2541M15.3/Brain_Cortex	1000	-	6660448	6660449	15658496	2	1595,1	0,44845	chr8:6660449-6660449	rs111752048	chr8:6615604-6617198	CTD-2541M15.3	ENSG00000271743.1	-	Brain_Cortex	0.1893	1
chr8	6648897	6649479	LTR10.MCPH1_VNTR	chr8	6615603	6670325	rs11775232/CTD-2541M15.3/Brain_Cortex	1000	-	6670324	6670325	15658496	2	1595,1	0,54721	chr8:6670325-6670325	rs11775232	chr8:6615604-6617198	CTD-2541M15.3	ENSG00000271743.1	-	Brain_Cortex	0.4414	1
chr8	6648897	6649479	LTR10.MCPH1_VNTR	chr8	6615603	6656012	rs11779753/CTD-2541M15.3/Brain_Cerebellum	1000	-	6656011	6656012	15658496	2	1595,1	0,40408	chr8:6656012-6656012	rs11779753	chr8:6615604-6617198	CTD-2541M15.3	ENSG00000271743.1	-	Brain_Cerebellum	9.228e-13	1
chr8	6648897	6649479	LTR10.MCPH1_VNTR	chr8	6615603	6661022	rs2980647/CTD-2541M15.3/Brain_Cerebellum	1000	-	6661021	6661022	15658496	2	1595,1	0,45418	chr8:6661022-6661022	rs2980647	chr8:6615604-6617198	CTD-2541M15.3	ENSG00000271743.1	-	Brain_Cerebellum	0.008959	1
chr8	6648897	6649479	LTR10.MCPH1_VNTR	chr8	6615603	6660670	rs10867020/CTD-2541M15.3/Brain_Cerebellum	1000	-	6660669	6660670	15658496	2	1595,1	0,45066	chr8:6660670-6660670	rs10867020	chr8:6615604-6617198	CTD-2541M15.3	ENSG00000271743.1	-	Brain_Cerebellum	0.008959	1
chr8	6648897	6649479	LTR10.MCPH1_VNTR	chr8	6615603	6657772	rs13260306/CTD-2541M15.3/Brain_Cerebellum	1000	-	6657771	6657772	15658496	2	1595,1	0,42168	chr8:6657772-6657772	rs13260306	chr8:6615604-6617198	CTD-2541M15.3	ENSG00000271743.1	-	Brain_Cerebellum	0.01275	1
chr8	6648897	6649479	LTR10.MCPH1_VNTR	chr8	6615603	6660449	rs111752048/CTD-2541M15.3/Brain_Cerebellum	1000	-	6660448	6660449	15658496	2	1595,1	0,44845	chr8:6660449-6660449	rs111752048	chr8:6615604-6617198	CTD-2541M15.3	ENSG00000271743.1	-	Brain_Cerebellum	0.01426	1
chr8	6648897	6649479	LTR10.MCPH1_VNTR	chr8	6615603	6659741	rs4552926/CTD-2541M15.3/Brain_Cerebellum	1000	-	6659740	6659741	15658496	2	1595,1	0,44137	chr8:6659741-6659741	rs4552926	chr8:6615604-6617198	CTD-2541M15.3	ENSG00000271743.1	-	Brain_Cerebellum	0.03685	1
chr8	6648897	6649479	LTR10.MCPH1_VNTR	chr8	6615603	6659670	rs1820401/CTD-2541M15.3/Brain_Cerebellum	1000	-	6659669	6659670	15658496	2	1595,1	0,44066	chr8:6659670-6659670	rs1820401	chr8:6615604-6617198	CTD-2541M15.3	ENSG00000271743.1	-	Brain_Cerebellum	0.03685	1
chr8	6648897	6649479	LTR10.MCPH1_VNTR	chr8	6615603	6659575	rs1582726/CTD-2541M15.3/Brain_Cerebellum	1000	-	6659574	6659575	15658496	2	1595,1	0,43971	chr8:6659575-6659575	rs1582726	chr8:6615604-6617198	CTD-2541M15.3	ENSG00000271743.1	-	Brain_Cerebellum	0.03685	1
chr8	6648897	6649479	LTR10.MCPH1_VNTR	chr8	6615603	6659519	rs1582728/CTD-2541M15.3/Brain_Cerebellum	1000	-	6659518	6659519	15658496	2	1595,1	0,43915	chr8:6659519-6659519	rs1582728	chr8:6615604-6617198	CTD-2541M15.3	ENSG00000271743.1	-	Brain_Cerebellum	0.03685	1
chr8	6648897	6649479	LTR10.MCPH1_VNTR	chr8	6615603	6659574	rs1582727/CTD-2541M15.3/Brain_Cerebellum	1000	-	6659573	6659574	15658496	2	1595,1	0,43970	chr8:6659574-6659574	rs1582727	chr8:6615604-6617198	CTD-2541M15.3	ENSG00000271743.1	-	Brain_Cerebellum	0.03685	1
chr8	6648897	6649479	LTR10.MCPH1_VNTR	chr8	6615603	6659340	rs11137046/CTD-2541M15.3/Brain_Cerebellum	1000	-	6659339	6659340	15658496	2	1595,1	0,43736	chr8:6659340-6659340	rs11137046	chr8:6615604-6617198	CTD-2541M15.3	ENSG00000271743.1	-	Brain_Cerebellum	0.03685	1
chr8	6648897	6649479	LTR10.MCPH1_VNTR	chr8	6615603	6659860	rs2897941/CTD-2541M15.3/Brain_Cerebellum	1000	-	6659859	6659860	15658496	2	1595,1	0,44256	chr8:6659860-6659860	rs2897941	chr8:6615604-6617198	CTD-2541M15.3	ENSG00000271743.1	-	Brain_Cerebellum	0.03685	1
chr8	6648897	6649479	LTR10.MCPH1_VNTR	chr8	6615603	6670325	rs11775232/CTD-2541M15.3/Brain_Cerebellum	1000	-	6670324	6670325	15658496	2	1595,1	0,54721	chr8:6670325-6670325	rs11775232	chr8:6615604-6617198	CTD-2541M15.3	ENSG00000271743.1	-	Brain_Cerebellum	0.1978	1
chr8	6648897	6649479	LTR10.MCPH1_VNTR	chr8	6615603	6671634	rs11773941/CTD-2541M15.3/Brain_Cerebellum	1000	-	6671633	6671634	15658496	2	1595,1	0,56030	chr8:6671634-6671634	rs11773941	chr8:6615604-6617198	CTD-2541M15.3	ENSG00000271743.1	-	Brain_Cerebellum	0.2307	1
chr8	6648897	6649479	LTR10.MCPH1_VNTR	chr8	6615603	6672880	rs2114061/CTD-2541M15.3/Brain_Cerebellum	1000	-	6672879	6672880	15658496	2	1595,1	0,57276	chr8:6672880-6672880	rs2114061	chr8:6615604-6617198	CTD-2541M15.3	ENSG00000271743.1	-	Brain_Cerebellum	0.2685	1
chr8	6648897	6649479	LTR10.MCPH1_VNTR	chr8	6615603	6680129	rs34694604/CTD-2541M15.3/Brain_Cerebellar_Hemisphere	1000	-	6680128	6680129	15658496	2	1595,1	0,64525	chr8:6680129-6680129	rs34694604	chr8:6615604-6617198	CTD-2541M15.3	ENSG00000271743.1	-	Brain_Cerebellar_Hemisphere	0.008739	0.969
chr8	6648897	6649479	LTR10.MCPH1_VNTR	chr8	6615603	6683147	rs2980706/CTD-2541M15.3/Brain_Cerebellar_Hemisphere	1000	-	6683146	6683147	15658496	2	1595,1	0,67543	chr8:6683147-6683147	rs2980706	chr8:6615604-6617198	CTD-2541M15.3	ENSG00000271743.1	-	Brain_Cerebellar_Hemisphere	0.01181	0.969
chr8	6648897	6649479	LTR10.MCPH1_VNTR	chr8	6615603	6681768	rs6559176/CTD-2541M15.3/Brain_Cerebellar_Hemisphere	1000	-	6681767	6681768	15658496	2	1595,1	0,66164	chr8:6681768-6681768	rs6559176	chr8:6615604-6617198	CTD-2541M15.3	ENSG00000271743.1	-	Brain_Cerebellar_Hemisphere	0.03273	0.969
chr8	6648897	6649479	LTR10.MCPH1_VNTR	chr8	6615603	6678708	rs6982538/CTD-2541M15.3/Brain_Cerebellar_Hemisphere	1000	-	6678707	6678708	15658496	2	1595,1	0,63104	chr8:6678708-6678708	rs6982538	chr8:6615604-6617198	CTD-2541M15.3	ENSG00000271743.1	-	Brain_Cerebellar_Hemisphere	0.2031	0.969
chr8	6648897	6649479	LTR10.MCPH1_VNTR	chr8	6615603	6661631	rs13261134/CTD-2541M15.3/Brain_Cerebellar_Hemisphere	1000	-	6661630	6661631	15658496	2	1595,1	0,46027	chr8:6661631-6661631	rs13261134	chr8:6615604-6617198	CTD-2541M15.3	ENSG00000271743.1	-	Brain_Cerebellar_Hemisphere	2.391e-11	0.999
chr8	6648897	6649479	LTR10.MCPH1_VNTR	chr8	6615603	6660433	rs2912007/CTD-2541M15.3/Brain_Cerebellar_Hemisphere	1000	-	6660432	6660433	15658496	2	1595,1	0,44829	chr8:6660433-6660433	rs2912007	chr8:6615604-6617198	CTD-2541M15.3	ENSG00000271743.1	-	Brain_Cerebellar_Hemisphere	7.749e-05	0.999
chr8	6648897	6649479	LTR10.MCPH1_VNTR	chr8	6615603	6660449	rs111752048/CTD-2541M15.3/Brain_Cerebellar_Hemisphere	1000	-	6660448	6660449	15658496	2	1595,1	0,44845	chr8:6660449-6660449	rs111752048	chr8:6615604-6617198	CTD-2541M15.3	ENSG00000271743.1	-	Brain_Cerebellar_Hemisphere	0.00015	0.999
chr8	6648897	6649479	LTR10.MCPH1_VNTR	chr8	6615603	6660670	rs10867020/CTD-2541M15.3/Brain_Cerebellar_Hemisphere	1000	-	6660669	6660670	15658496	2	1595,1	0,45066	chr8:6660670-6660670	rs10867020	chr8:6615604-6617198	CTD-2541M15.3	ENSG00000271743.1	-	Brain_Cerebellar_Hemisphere	0.001037	0.999
chr8	6648897	6649479	LTR10.MCPH1_VNTR	chr8	6615603	6661022	rs2980647/CTD-2541M15.3/Brain_Cerebellar_Hemisphere	1000	-	6661021	6661022	15658496	2	1595,1	0,45418	chr8:6661022-6661022	rs2980647	chr8:6615604-6617198	CTD-2541M15.3	ENSG00000271743.1	-	Brain_Cerebellar_Hemisphere	0.001037	0.999
chr8	6648897	6649479	LTR10.MCPH1_VNTR	chr8	6615603	6672880	rs2114061/CTD-2541M15.3/Brain_Cerebellar_Hemisphere	1000	-	6672879	6672880	15658496	2	1595,1	0,57276	chr8:6672880-6672880	rs2114061	chr8:6615604-6617198	CTD-2541M15.3	ENSG00000271743.1	-	Brain_Cerebellar_Hemisphere	0.0577	0.999
chr8	6648897	6649479	LTR10.MCPH1_VNTR	chr8	6615603	6670325	rs11775232/CTD-2541M15.3/Brain_Cerebellar_Hemisphere	1000	-	6670324	6670325	15658496	2	1595,1	0,54721	chr8:6670325-6670325	rs11775232	chr8:6615604-6617198	CTD-2541M15.3	ENSG00000271743.1	-	Brain_Cerebellar_Hemisphere	0.4617	0.999
chr8	6648897	6649479	LTR10.MCPH1_VNTR	chr8	6615603	6671634	rs11773941/CTD-2541M15.3/Brain_Cerebellar_Hemisphere	1000	-	6671633	6671634	15658496	2	1595,1	0,56030	chr8:6671634-6671634	rs11773941	chr8:6615604-6617198	CTD-2541M15.3	ENSG00000271743.1	-	Brain_Cerebellar_Hemisphere	0.477	0.999
chr8	6648897	6649479	LTR10.MCPH1_VNTR	chr8	6615603	6665182	rs2912009/CTD-2541M15.3/Brain_Caudate_basal_ganglia	1000	-	6665181	6665182	15658496	2	1595,1	0,49578	chr8:6665182-6665182	rs2912009	chr8:6615604-6617198	CTD-2541M15.3	ENSG00000271743.1	-	Brain_Caudate_basal_ganglia	1.142e-17	0.958
chr8	6648897	6649479	LTR10.MCPH1_VNTR	chr8	6615603	6658619	rs7819470/CTD-2541M15.3/Brain_Caudate_basal_ganglia	1000	-	6658618	6658619	15658496	2	1595,1	0,43015	chr8:6658619-6658619	rs7819470	chr8:6615604-6617198	CTD-2541M15.3	ENSG00000271743.1	-	Brain_Caudate_basal_ganglia	0.0003852	0.958
chr8	6648897	6649479	LTR10.MCPH1_VNTR	chr8	6615603	6656371	rs2936508/CTD-2541M15.3/Brain_Caudate_basal_ganglia	1000	-	6656370	6656371	15658496	2	1595,1	0,40767	chr8:6656371-6656371	rs2936508	chr8:6615604-6617198	CTD-2541M15.3	ENSG00000271743.1	-	Brain_Caudate_basal_ganglia	0.0009636	0.958
chr8	6648897	6649479	LTR10.MCPH1_VNTR	chr8	6615603	6654199	rs75352811/CTD-2541M15.3/Brain_Caudate_basal_ganglia	1000	-	6654198	6654199	15658496	2	1595,1	0,38595	chr8:6654199-6654199	rs75352811	chr8:6615604-6617198	CTD-2541M15.3	ENSG00000271743.1	-	Brain_Caudate_basal_ganglia	0.001754	0.958
chr8	6648897	6649479	LTR10.MCPH1_VNTR	chr8	6615603	6671634	rs11773941/CTD-2541M15.3/Brain_Caudate_basal_ganglia	1000	-	6671633	6671634	15658496	2	1595,1	0,56030	chr8:6671634-6671634	rs11773941	chr8:6615604-6617198	CTD-2541M15.3	ENSG00000271743.1	-	Brain_Caudate_basal_ganglia	0.003015	0.958
chr8	6648897	6649479	LTR10.MCPH1_VNTR	chr8	6615603	6649925	rs2912003/CTD-2541M15.3/Brain_Caudate_basal_ganglia	1000	-	6649924	6649925	15658496	2	1595,1	0,34321	chr8:6649925-6649925	rs2912003	chr8:6615604-6617198	CTD-2541M15.3	ENSG00000271743.1	-	Brain_Caudate_basal_ganglia	0.003383	0.958
chr8	6648897	6649479	LTR10.MCPH1_VNTR	chr8	6615603	6649311	rs11270417/CTD-2541M15.3/Brain_Caudate_basal_ganglia	1000	-	6649310	6649311	15658496	2	1595,1	0,33707	chr8:6649311-6649311	rs11270417	chr8:6615604-6617198	CTD-2541M15.3	ENSG00000271743.1	-	Brain_Caudate_basal_ganglia	0.004001	0.958
chr8	6648897	6649479	LTR10.MCPH1_VNTR	chr8	6615603	6655954	rs11776597/CTD-2541M15.3/Brain_Caudate_basal_ganglia	1000	-	6655953	6655954	15658496	2	1595,1	0,40350	chr8:6655954-6655954	rs11776597	chr8:6615604-6617198	CTD-2541M15.3	ENSG00000271743.1	-	Brain_Caudate_basal_ganglia	0.005536	0.958
chr8	6648897	6649479	LTR10.MCPH1_VNTR	chr8	6615603	6651142	rs2928588/CTD-2541M15.3/Brain_Caudate_basal_ganglia	1000	-	6651141	6651142	15658496	2	1595,1	0,35538	chr8:6651142-6651142	rs2928588	chr8:6615604-6617198	CTD-2541M15.3	ENSG00000271743.1	-	Brain_Caudate_basal_ganglia	0.007021	0.958
chr8	6648897	6649479	LTR10.MCPH1_VNTR	chr8	6615603	6657772	rs13260306/CTD-2541M15.3/Brain_Caudate_basal_ganglia	1000	-	6657771	6657772	15658496	2	1595,1	0,42168	chr8:6657772-6657772	rs13260306	chr8:6615604-6617198	CTD-2541M15.3	ENSG00000271743.1	-	Brain_Caudate_basal_ganglia	0.007726	0.958
chr8	6648897	6649479	LTR10.MCPH1_VNTR	chr8	6615603	6672853	rs2114062/CTD-2541M15.3/Brain_Caudate_basal_ganglia	1000	-	6672852	6672853	15658496	2	1595,1	0,57249	chr8:6672853-6672853	rs2114062	chr8:6615604-6617198	CTD-2541M15.3	ENSG00000271743.1	-	Brain_Caudate_basal_ganglia	0.008102	0.958
chr8	6648897	6649479	LTR10.MCPH1_VNTR	chr8	6615603	6672880	rs2114061/CTD-2541M15.3/Brain_Caudate_basal_ganglia	1000	-	6672879	6672880	15658496	2	1595,1	0,57276	chr8:6672880-6672880	rs2114061	chr8:6615604-6617198	CTD-2541M15.3	ENSG00000271743.1	-	Brain_Caudate_basal_ganglia	0.009038	0.958
chr8	6648897	6649479	LTR10.MCPH1_VNTR	chr8	6615603	6670325	rs11775232/CTD-2541M15.3/Brain_Caudate_basal_ganglia	1000	-	6670324	6670325	15658496	2	1595,1	0,54721	chr8:6670325-6670325	rs11775232	chr8:6615604-6617198	CTD-2541M15.3	ENSG00000271743.1	-	Brain_Caudate_basal_ganglia	0.0103	0.958
chr8	6648897	6649479	LTR10.MCPH1_VNTR	chr8	6615603	6660433	rs2912007/CTD-2541M15.3/Brain_Caudate_basal_ganglia	1000	-	6660432	6660433	15658496	2	1595,1	0,44829	chr8:6660433-6660433	rs2912007	chr8:6615604-6617198	CTD-2541M15.3	ENSG00000271743.1	-	Brain_Caudate_basal_ganglia	0.01308	0.958
chr8	6648897	6649479	LTR10.MCPH1_VNTR	chr8	6615603	6656012	rs11779753/CTD-2541M15.3/Brain_Caudate_basal_ganglia	1000	-	6656011	6656012	15658496	2	1595,1	0,40408	chr8:6656012-6656012	rs11779753	chr8:6615604-6617198	CTD-2541M15.3	ENSG00000271743.1	-	Brain_Caudate_basal_ganglia	0.01403	0.958
chr8	6648897	6649479	LTR10.MCPH1_VNTR	chr8	6615603	6660449	rs111752048/CTD-2541M15.3/Brain_Caudate_basal_ganglia	1000	-	6660448	6660449	15658496	2	1595,1	0,44845	chr8:6660449-6660449	rs111752048	chr8:6615604-6617198	CTD-2541M15.3	ENSG00000271743.1	-	Brain_Caudate_basal_ganglia	0.01969	0.958
chr8	6648897	6649479	LTR10.MCPH1_VNTR	chr8	6615603	6653662	rs71214950/CTD-2541M15.3/Brain_Caudate_basal_ganglia	1000	-	6653661	6653662	15658496	2	1595,1	0,38058	chr8:6653662-6653662	rs71214950	chr8:6615604-6617198	CTD-2541M15.3	ENSG00000271743.1	-	Brain_Caudate_basal_ganglia	0.02017	0.958
chr8	6648897	6649479	LTR10.MCPH1_VNTR	chr8	6615603	6661022	rs2980647/CTD-2541M15.3/Brain_Caudate_basal_ganglia	1000	-	6661021	6661022	15658496	2	1595,1	0,45418	chr8:6661022-6661022	rs2980647	chr8:6615604-6617198	CTD-2541M15.3	ENSG00000271743.1	-	Brain_Caudate_basal_ganglia	0.02515	0.958
chr8	6648897	6649479	LTR10.MCPH1_VNTR	chr8	6615603	6653824	rs6559171/CTD-2541M15.3/Brain_Caudate_basal_ganglia	1000	-	6653823	6653824	15658496	2	1595,1	0,38220	chr8:6653824-6653824	rs6559171	chr8:6615604-6617198	CTD-2541M15.3	ENSG00000271743.1	-	Brain_Caudate_basal_ganglia	0.02554	0.958
chr8	6648897	6649479	LTR10.MCPH1_VNTR	chr8	6615603	6650318	rs2912004/CTD-2541M15.3/Brain_Caudate_basal_ganglia	1000	-	6650317	6650318	15658496	2	1595,1	0,34714	chr8:6650318-6650318	rs2912004	chr8:6615604-6617198	CTD-2541M15.3	ENSG00000271743.1	-	Brain_Caudate_basal_ganglia	0.02897	0.958
chr8	6648897	6649479	LTR10.MCPH1_VNTR	chr8	6615603	6649487	rs11441950/CTD-2541M15.3/Brain_Caudate_basal_ganglia	1000	-	6649486	6649487	15658496	2	1595,1	0,33883	chr8:6649487-6649487	rs11441950	chr8:6615604-6617198	CTD-2541M15.3	ENSG00000271743.1	-	Brain_Caudate_basal_ganglia	0.0403	0.958
chr8	6648897	6649479	LTR10.MCPH1_VNTR	chr8	6615603	6655466	rs11137044/CTD-2541M15.3/Brain_Caudate_basal_ganglia	1000	-	6655465	6655466	15658496	2	1595,1	0,39862	chr8:6655466-6655466	rs11137044	chr8:6615604-6617198	CTD-2541M15.3	ENSG00000271743.1	-	Brain_Caudate_basal_ganglia	0.04079	0.958
chr8	6648897	6649479	LTR10.MCPH1_VNTR	chr8	6615603	6655449	rs9720621/CTD-2541M15.3/Brain_Caudate_basal_ganglia	1000	-	6655448	6655449	15658496	2	1595,1	0,39845	chr8:6655449-6655449	rs9720621	chr8:6615604-6617198	CTD-2541M15.3	ENSG00000271743.1	-	Brain_Caudate_basal_ganglia	0.04079	0.958
chr8	6648897	6649479	LTR10.MCPH1_VNTR	chr8	6615603	6660670	rs10867020/CTD-2541M15.3/Brain_Caudate_basal_ganglia	1000	-	6660669	6660670	15658496	2	1595,1	0,45066	chr8:6660670-6660670	rs10867020	chr8:6615604-6617198	CTD-2541M15.3	ENSG00000271743.1	-	Brain_Caudate_basal_ganglia	0.04207	0.958
chr8	6648897	6649479	LTR10.MCPH1_VNTR	chr8	6615603	6659670	rs1820401/CTD-2541M15.3/Brain_Caudate_basal_ganglia	1000	-	6659669	6659670	15658496	2	1595,1	0,44066	chr8:6659670-6659670	rs1820401	chr8:6615604-6617198	CTD-2541M15.3	ENSG00000271743.1	-	Brain_Caudate_basal_ganglia	0.04646	0.958
chr8	6648897	6649479	LTR10.MCPH1_VNTR	chr8	6615603	6659519	rs1582728/CTD-2541M15.3/Brain_Caudate_basal_ganglia	1000	-	6659518	6659519	15658496	2	1595,1	0,43915	chr8:6659519-6659519	rs1582728	chr8:6615604-6617198	CTD-2541M15.3	ENSG00000271743.1	-	Brain_Caudate_basal_ganglia	0.04646	0.958
chr8	6648897	6649479	LTR10.MCPH1_VNTR	chr8	6615603	6659574	rs1582727/CTD-2541M15.3/Brain_Caudate_basal_ganglia	1000	-	6659573	6659574	15658496	2	1595,1	0,43970	chr8:6659574-6659574	rs1582727	chr8:6615604-6617198	CTD-2541M15.3	ENSG00000271743.1	-	Brain_Caudate_basal_ganglia	0.04646	0.958
chr8	6648897	6649479	LTR10.MCPH1_VNTR	chr8	6615603	6659860	rs2897941/CTD-2541M15.3/Brain_Caudate_basal_ganglia	1000	-	6659859	6659860	15658496	2	1595,1	0,44256	chr8:6659860-6659860	rs2897941	chr8:6615604-6617198	CTD-2541M15.3	ENSG00000271743.1	-	Brain_Caudate_basal_ganglia	0.04646	0.958
chr8	6648897	6649479	LTR10.MCPH1_VNTR	chr8	6615603	6659340	rs11137046/CTD-2541M15.3/Brain_Caudate_basal_ganglia	1000	-	6659339	6659340	15658496	2	1595,1	0,43736	chr8:6659340-6659340	rs11137046	chr8:6615604-6617198	CTD-2541M15.3	ENSG00000271743.1	-	Brain_Caudate_basal_ganglia	0.04646	0.958
chr8	6648897	6649479	LTR10.MCPH1_VNTR	chr8	6615603	6659741	rs4552926/CTD-2541M15.3/Brain_Caudate_basal_ganglia	1000	-	6659740	6659741	15658496	2	1595,1	0,44137	chr8:6659741-6659741	rs4552926	chr8:6615604-6617198	CTD-2541M15.3	ENSG00000271743.1	-	Brain_Caudate_basal_ganglia	0.04646	0.958
chr8	6648897	6649479	LTR10.MCPH1_VNTR	chr8	6615603	6659575	rs1582726/CTD-2541M15.3/Brain_Caudate_basal_ganglia	1000	-	6659574	6659575	15658496	2	1595,1	0,43971	chr8:6659575-6659575	rs1582726	chr8:6615604-6617198	CTD-2541M15.3	ENSG00000271743.1	-	Brain_Caudate_basal_ganglia	0.04646	0.958
chr8	6648897	6649479	LTR10.MCPH1_VNTR	chr8	6615603	6655810	rs11137045/CTD-2541M15.3/Brain_Caudate_basal_ganglia	1000	-	6655809	6655810	15658496	2	1595,1	0,40206	chr8:6655810-6655810	rs11137045	chr8:6615604-6617198	CTD-2541M15.3	ENSG00000271743.1	-	Brain_Caudate_basal_ganglia	0.06259	0.958
chr8	6648897	6649479	LTR10.MCPH1_VNTR	chr8	6615603	6660272	rs2912006/CTD-2541M15.3/Brain_Caudate_basal_ganglia	1000	-	6660271	6660272	15658496	2	1595,1	0,44668	chr8:6660272-6660272	rs2912006	chr8:6615604-6617198	CTD-2541M15.3	ENSG00000271743.1	-	Brain_Caudate_basal_ganglia	0.07112	0.958
chr8	6648897	6649479	LTR10.MCPH1_VNTR	chr8	6615603	6655739	rs12550227/CTD-2541M15.3/Brain_Caudate_basal_ganglia	1000	-	6655738	6655739	15658496	2	1595,1	0,40135	chr8:6655739-6655739	rs12550227	chr8:6615604-6617198	CTD-2541M15.3	ENSG00000271743.1	-	Brain_Caudate_basal_ganglia	0.1276	0.958
chr8	6648897	6649479	LTR10.MCPH1_VNTR	chr8	6615603	6670262	rs149811990/CTD-2541M15.3/Brain_Caudate_basal_ganglia	1000	-	6670261	6670262	15658496	2	1595,1	0,54658	chr8:6670262-6670262	rs149811990	chr8:6615604-6617198	CTD-2541M15.3	ENSG00000271743.1	-	Brain_Caudate_basal_ganglia	0.9723	0.972
chr8	6648897	6649479	LTR10.MCPH1_VNTR	chr8	6615603	6664511	rs7822628/CTD-2541M15.3/Brain_Caudate_basal_ganglia	1000	-	6664510	6664511	15658496	2	1595,1	0,48907	chr8:6664511-6664511	rs7822628	chr8:6615604-6617198	CTD-2541M15.3	ENSG00000271743.1	-	Brain_Caudate_basal_ganglia	0.0004276	1
chr8	6648897	6649479	LTR10.MCPH1_VNTR	chr8	6615603	6663911	rs4841493/CTD-2541M15.3/Brain_Caudate_basal_ganglia	1000	-	6663910	6663911	15658496	2	1595,1	0,48307	chr8:6663911-6663911	rs4841493	chr8:6615604-6617198	CTD-2541M15.3	ENSG00000271743.1	-	Brain_Caudate_basal_ganglia	0.0004276	1
chr8	6648897	6649479	LTR10.MCPH1_VNTR	chr8	6615603	6670089	rs10092065/CTD-2541M15.3/Brain_Caudate_basal_ganglia	1000	-	6670088	6670089	15658496	2	1595,1	0,54485	chr8:6670089-6670089	rs10092065	chr8:6615604-6617198	CTD-2541M15.3	ENSG00000271743.1	-	Brain_Caudate_basal_ganglia	0.9991	1
chr8	6648897	6649479	LTR10.MCPH1_VNTR	chr8	6615603	6655810	rs11137045/CTD-2541M15.3/Brain_Anterior_cingulate_cortex_BA24	1000	-	6655809	6655810	15658496	2	1595,1	0,40206	chr8:6655810-6655810	rs11137045	chr8:6615604-6617198	CTD-2541M15.3	ENSG00000271743.1	-	Brain_Anterior_cingulate_cortex_BA24	0.002829	1
chr8	6648897	6649479	LTR10.MCPH1_VNTR	chr8	6615603	6660449	rs111752048/CTD-2541M15.3/Brain_Anterior_cingulate_cortex_BA24	1000	-	6660448	6660449	15658496	2	1595,1	0,44845	chr8:6660449-6660449	rs111752048	chr8:6615604-6617198	CTD-2541M15.3	ENSG00000271743.1	-	Brain_Anterior_cingulate_cortex_BA24	0.003983	1
chr8	6648897	6649479	LTR10.MCPH1_VNTR	chr8	6615603	6660433	rs2912007/CTD-2541M15.3/Brain_Anterior_cingulate_cortex_BA24	1000	-	6660432	6660433	15658496	2	1595,1	0,44829	chr8:6660433-6660433	rs2912007	chr8:6615604-6617198	CTD-2541M15.3	ENSG00000271743.1	-	Brain_Anterior_cingulate_cortex_BA24	0.005637	1
chr8	6648897	6649479	LTR10.MCPH1_VNTR	chr8	6615603	6661022	rs2980647/CTD-2541M15.3/Brain_Anterior_cingulate_cortex_BA24	1000	-	6661021	6661022	15658496	2	1595,1	0,45418	chr8:6661022-6661022	rs2980647	chr8:6615604-6617198	CTD-2541M15.3	ENSG00000271743.1	-	Brain_Anterior_cingulate_cortex_BA24	0.007082	1
chr8	6648897	6649479	LTR10.MCPH1_VNTR	chr8	6615603	6660670	rs10867020/CTD-2541M15.3/Brain_Anterior_cingulate_cortex_BA24	1000	-	6660669	6660670	15658496	2	1595,1	0,45066	chr8:6660670-6660670	rs10867020	chr8:6615604-6617198	CTD-2541M15.3	ENSG00000271743.1	-	Brain_Anterior_cingulate_cortex_BA24	0.01309	1
chr8	6648897	6649479	LTR10.MCPH1_VNTR	chr8	6615603	6670325	rs11775232/CTD-2541M15.3/Brain_Anterior_cingulate_cortex_BA24	1000	-	6670324	6670325	15658496	2	1595,1	0,54721	chr8:6670325-6670325	rs11775232	chr8:6615604-6617198	CTD-2541M15.3	ENSG00000271743.1	-	Brain_Anterior_cingulate_cortex_BA24	0.2516	1
chr8	6648897	6649479	LTR10.MCPH1_VNTR	chr8	6615603	6672880	rs2114061/CTD-2541M15.3/Brain_Anterior_cingulate_cortex_BA24	1000	-	6672879	6672880	15658496	2	1595,1	0,57276	chr8:6672880-6672880	rs2114061	chr8:6615604-6617198	CTD-2541M15.3	ENSG00000271743.1	-	Brain_Anterior_cingulate_cortex_BA24	0.2619	1
chr8	6648897	6649479	LTR10.MCPH1_VNTR	chr8	6615603	6671634	rs11773941/CTD-2541M15.3/Brain_Anterior_cingulate_cortex_BA24	1000	-	6671633	6671634	15658496	2	1595,1	0,56030	chr8:6671634-6671634	rs11773941	chr8:6615604-6617198	CTD-2541M15.3	ENSG00000271743.1	-	Brain_Anterior_cingulate_cortex_BA24	0.4536	1
chr8	6648897	6649479	LTR10.MCPH1_VNTR	chr8	6615603	6656012	rs11779753/CTD-2541M15.3/Brain_Amygdala	1000	-	6656011	6656012	15658496	2	1595,1	0,40408	chr8:6656012-6656012	rs11779753	chr8:6615604-6617198	CTD-2541M15.3	ENSG00000271743.1	-	Brain_Amygdala	0.001611	0.998
chr8	6648897	6649479	LTR10.MCPH1_VNTR	chr8	6615603	6655954	rs11776597/CTD-2541M15.3/Brain_Amygdala	1000	-	6655953	6655954	15658496	2	1595,1	0,40350	chr8:6655954-6655954	rs11776597	chr8:6615604-6617198	CTD-2541M15.3	ENSG00000271743.1	-	Brain_Amygdala	0.005113	0.998
chr8	6648897	6649479	LTR10.MCPH1_VNTR	chr8	6615603	6660433	rs2912007/CTD-2541M15.3/Brain_Amygdala	1000	-	6660432	6660433	15658496	2	1595,1	0,44829	chr8:6660433-6660433	rs2912007	chr8:6615604-6617198	CTD-2541M15.3	ENSG00000271743.1	-	Brain_Amygdala	0.006178	0.998
chr8	6648897	6649479	LTR10.MCPH1_VNTR	chr8	6615603	6655810	rs11137045/CTD-2541M15.3/Brain_Amygdala	1000	-	6655809	6655810	15658496	2	1595,1	0,40206	chr8:6655810-6655810	rs11137045	chr8:6615604-6617198	CTD-2541M15.3	ENSG00000271743.1	-	Brain_Amygdala	0.01005	0.998
chr8	6648897	6649479	LTR10.MCPH1_VNTR	chr8	6615603	6655739	rs12550227/CTD-2541M15.3/Brain_Amygdala	1000	-	6655738	6655739	15658496	2	1595,1	0,40135	chr8:6655739-6655739	rs12550227	chr8:6615604-6617198	CTD-2541M15.3	ENSG00000271743.1	-	Brain_Amygdala	0.01005	0.998
chr8	6648897	6649479	LTR10.MCPH1_VNTR	chr8	6615603	6659670	rs1820401/CTD-2541M15.3/Brain_Amygdala	1000	-	6659669	6659670	15658496	2	1595,1	0,44066	chr8:6659670-6659670	rs1820401	chr8:6615604-6617198	CTD-2541M15.3	ENSG00000271743.1	-	Brain_Amygdala	0.01861	0.998
chr8	6648897	6649479	LTR10.MCPH1_VNTR	chr8	6615603	6659519	rs1582728/CTD-2541M15.3/Brain_Amygdala	1000	-	6659518	6659519	15658496	2	1595,1	0,43915	chr8:6659519-6659519	rs1582728	chr8:6615604-6617198	CTD-2541M15.3	ENSG00000271743.1	-	Brain_Amygdala	0.01861	0.998
chr8	6648897	6649479	LTR10.MCPH1_VNTR	chr8	6615603	6659574	rs1582727/CTD-2541M15.3/Brain_Amygdala	1000	-	6659573	6659574	15658496	2	1595,1	0,43970	chr8:6659574-6659574	rs1582727	chr8:6615604-6617198	CTD-2541M15.3	ENSG00000271743.1	-	Brain_Amygdala	0.01861	0.998
chr8	6648897	6649479	LTR10.MCPH1_VNTR	chr8	6615603	6659860	rs2897941/CTD-2541M15.3/Brain_Amygdala	1000	-	6659859	6659860	15658496	2	1595,1	0,44256	chr8:6659860-6659860	rs2897941	chr8:6615604-6617198	CTD-2541M15.3	ENSG00000271743.1	-	Brain_Amygdala	0.01861	0.998
chr8	6648897	6649479	LTR10.MCPH1_VNTR	chr8	6615603	6659340	rs11137046/CTD-2541M15.3/Brain_Amygdala	1000	-	6659339	6659340	15658496	2	1595,1	0,43736	chr8:6659340-6659340	rs11137046	chr8:6615604-6617198	CTD-2541M15.3	ENSG00000271743.1	-	Brain_Amygdala	0.01861	0.998
chr8	6648897	6649479	LTR10.MCPH1_VNTR	chr8	6615603	6659741	rs4552926/CTD-2541M15.3/Brain_Amygdala	1000	-	6659740	6659741	15658496	2	1595,1	0,44137	chr8:6659741-6659741	rs4552926	chr8:6615604-6617198	CTD-2541M15.3	ENSG00000271743.1	-	Brain_Amygdala	0.01861	0.998
chr8	6648897	6649479	LTR10.MCPH1_VNTR	chr8	6615603	6659575	rs1582726/CTD-2541M15.3/Brain_Amygdala	1000	-	6659574	6659575	15658496	2	1595,1	0,43971	chr8:6659575-6659575	rs1582726	chr8:6615604-6617198	CTD-2541M15.3	ENSG00000271743.1	-	Brain_Amygdala	0.01861	0.998
chr8	6648897	6649479	LTR10.MCPH1_VNTR	chr8	6615603	6657772	rs13260306/CTD-2541M15.3/Brain_Amygdala	1000	-	6657771	6657772	15658496	2	1595,1	0,42168	chr8:6657772-6657772	rs13260306	chr8:6615604-6617198	CTD-2541M15.3	ENSG00000271743.1	-	Brain_Amygdala	0.02174	0.998
chr8	6648897	6649479	LTR10.MCPH1_VNTR	chr8	6615603	6661022	rs2980647/CTD-2541M15.3/Brain_Amygdala	1000	-	6661021	6661022	15658496	2	1595,1	0,45418	chr8:6661022-6661022	rs2980647	chr8:6615604-6617198	CTD-2541M15.3	ENSG00000271743.1	-	Brain_Amygdala	0.03632	0.998
chr8	6648897	6649479	LTR10.MCPH1_VNTR	chr8	6615603	6660670	rs10867020/CTD-2541M15.3/Brain_Amygdala	1000	-	6660669	6660670	15658496	2	1595,1	0,45066	chr8:6660670-6660670	rs10867020	chr8:6615604-6617198	CTD-2541M15.3	ENSG00000271743.1	-	Brain_Amygdala	0.03632	0.998
chr8	6648897	6649479	LTR10.MCPH1_VNTR	chr8	6615603	6660449	rs111752048/CTD-2541M15.3/Brain_Amygdala	1000	-	6660448	6660449	15658496	2	1595,1	0,44845	chr8:6660449-6660449	rs111752048	chr8:6615604-6617198	CTD-2541M15.3	ENSG00000271743.1	-	Brain_Amygdala	0.04162	0.998
chr8	6648897	6649479	LTR10.MCPH1_VNTR	chr8	6615603	6671634	rs11773941/CTD-2541M15.3/Brain_Amygdala	1000	-	6671633	6671634	15658496	2	1595,1	0,56030	chr8:6671634-6671634	rs11773941	chr8:6615604-6617198	CTD-2541M15.3	ENSG00000271743.1	-	Brain_Amygdala	0.1601	0.998
chr8	6648897	6649479	LTR10.MCPH1_VNTR	chr8	6615603	6672880	rs2114061/CTD-2541M15.3/Brain_Amygdala	1000	-	6672879	6672880	15658496	2	1595,1	0,57276	chr8:6672880-6672880	rs2114061	chr8:6615604-6617198	CTD-2541M15.3	ENSG00000271743.1	-	Brain_Amygdala	0.2274	0.998
chr8	6648897	6649479	LTR10.MCPH1_VNTR	chr8	6615603	6670325	rs11775232/CTD-2541M15.3/Brain_Amygdala	1000	-	6670324	6670325	15658496	2	1595,1	0,54721	chr8:6670325-6670325	rs11775232	chr8:6615604-6617198	CTD-2541M15.3	ENSG00000271743.1	-	Brain_Amygdala	0.3109	0.998
chr8	6648897	6649479	LTR10.MCPH1_VNTR	chr8	6615603	6660449	rs111752048/CTD-2541M15.3/Artery_Tibial	1000	-	6660448	6660449	16711680	2	1595,1	0,44845	chr8:6660449-6660449	rs111752048	chr8:6615604-6617198	CTD-2541M15.3	ENSG00000271743.1	-	Artery_Tibial	0.0001915	1
chr8	6648897	6649479	LTR10.MCPH1_VNTR	chr8	6615603	6672880	rs2114061/CTD-2541M15.3/Artery_Tibial	1000	-	6672879	6672880	16711680	2	1595,1	0,57276	chr8:6672880-6672880	rs2114061	chr8:6615604-6617198	CTD-2541M15.3	ENSG00000271743.1	-	Artery_Tibial	0.1487	1
chr8	6648897	6649479	LTR10.MCPH1_VNTR	chr8	6615603	6671634	rs11773941/CTD-2541M15.3/Artery_Tibial	1000	-	6671633	6671634	16711680	2	1595,1	0,56030	chr8:6671634-6671634	rs11773941	chr8:6615604-6617198	CTD-2541M15.3	ENSG00000271743.1	-	Artery_Tibial	0.3795	1
chr8	6648897	6649479	LTR10.MCPH1_VNTR	chr8	6615603	6670325	rs11775232/CTD-2541M15.3/Artery_Tibial	1000	-	6670324	6670325	16711680	2	1595,1	0,54721	chr8:6670325-6670325	rs11775232	chr8:6615604-6617198	CTD-2541M15.3	ENSG00000271743.1	-	Artery_Tibial	0.4714	1
chr8	6648897	6649479	LTR10.MCPH1_VNTR	chr8	6615603	6655466	rs11137044/CTD-2541M15.3/Adipose_Subcutaneous	1000	-	6655465	6655466	16753999	2	1595,1	0,39862	chr8:6655466-6655466	rs11137044	chr8:6615604-6617198	CTD-2541M15.3	ENSG00000271743.1	-	Adipose_Subcutaneous	1.671e-07	0.96
chr8	6648897	6649479	LTR10.MCPH1_VNTR	chr8	6615603	6655449	rs9720621/CTD-2541M15.3/Adipose_Subcutaneous	1000	-	6655448	6655449	16753999	2	1595,1	0,39845	chr8:6655449-6655449	rs9720621	chr8:6615604-6617198	CTD-2541M15.3	ENSG00000271743.1	-	Adipose_Subcutaneous	1.671e-07	0.96
chr8	6648897	6649479	LTR10.MCPH1_VNTR	chr8	6615603	6653824	rs6559171/CTD-2541M15.3/Adipose_Subcutaneous	1000	-	6653823	6653824	16753999	2	1595,1	0,38220	chr8:6653824-6653824	rs6559171	chr8:6615604-6617198	CTD-2541M15.3	ENSG00000271743.1	-	Adipose_Subcutaneous	1.889e-07	0.96
chr8	6648897	6649479	LTR10.MCPH1_VNTR	chr8	6615603	6649311	rs11270417/CTD-2541M15.3/Adipose_Subcutaneous	1000	-	6649310	6649311	16753999	2	1595,1	0,33707	chr8:6649311-6649311	rs11270417	chr8:6615604-6617198	CTD-2541M15.3	ENSG00000271743.1	-	Adipose_Subcutaneous	0.0009849	0.96
chr8	6648897	6649479	LTR10.MCPH1_VNTR	chr8	6615603	6649487	rs11441950/CTD-2541M15.3/Adipose_Subcutaneous	1000	-	6649486	6649487	16753999	2	1595,1	0,33883	chr8:6649487-6649487	rs11441950	chr8:6615604-6617198	CTD-2541M15.3	ENSG00000271743.1	-	Adipose_Subcutaneous	0.001546	0.96
chr8	6648897	6649479	LTR10.MCPH1_VNTR	chr8	6615603	6656012	rs11779753/CTD-2541M15.3/Adipose_Subcutaneous	1000	-	6656011	6656012	16753999	2	1595,1	0,40408	chr8:6656012-6656012	rs11779753	chr8:6615604-6617198	CTD-2541M15.3	ENSG00000271743.1	-	Adipose_Subcutaneous	0.002387	0.96
chr8	6648897	6649479	LTR10.MCPH1_VNTR	chr8	6615603	6657772	rs13260306/CTD-2541M15.3/Adipose_Subcutaneous	1000	-	6657771	6657772	16753999	2	1595,1	0,42168	chr8:6657772-6657772	rs13260306	chr8:6615604-6617198	CTD-2541M15.3	ENSG00000271743.1	-	Adipose_Subcutaneous	0.003239	0.96
chr8	6648897	6649479	LTR10.MCPH1_VNTR	chr8	6615603	6655810	rs11137045/CTD-2541M15.3/Adipose_Subcutaneous	1000	-	6655809	6655810	16753999	2	1595,1	0,40206	chr8:6655810-6655810	rs11137045	chr8:6615604-6617198	CTD-2541M15.3	ENSG00000271743.1	-	Adipose_Subcutaneous	0.005168	0.96
chr8	6648897	6649479	LTR10.MCPH1_VNTR	chr8	6615603	6650318	rs2912004/CTD-2541M15.3/Adipose_Subcutaneous	1000	-	6650317	6650318	16753999	2	1595,1	0,34714	chr8:6650318-6650318	rs2912004	chr8:6615604-6617198	CTD-2541M15.3	ENSG00000271743.1	-	Adipose_Subcutaneous	0.005253	0.96
chr8	6648897	6649479	LTR10.MCPH1_VNTR	chr8	6615603	6659670	rs1820401/CTD-2541M15.3/Adipose_Subcutaneous	1000	-	6659669	6659670	16753999	2	1595,1	0,44066	chr8:6659670-6659670	rs1820401	chr8:6615604-6617198	CTD-2541M15.3	ENSG00000271743.1	-	Adipose_Subcutaneous	0.006399	0.96
chr8	6648897	6649479	LTR10.MCPH1_VNTR	chr8	6615603	6659519	rs1582728/CTD-2541M15.3/Adipose_Subcutaneous	1000	-	6659518	6659519	16753999	2	1595,1	0,43915	chr8:6659519-6659519	rs1582728	chr8:6615604-6617198	CTD-2541M15.3	ENSG00000271743.1	-	Adipose_Subcutaneous	0.006399	0.96
chr8	6648897	6649479	LTR10.MCPH1_VNTR	chr8	6615603	6659574	rs1582727/CTD-2541M15.3/Adipose_Subcutaneous	1000	-	6659573	6659574	16753999	2	1595,1	0,43970	chr8:6659574-6659574	rs1582727	chr8:6615604-6617198	CTD-2541M15.3	ENSG00000271743.1	-	Adipose_Subcutaneous	0.006399	0.96
chr8	6648897	6649479	LTR10.MCPH1_VNTR	chr8	6615603	6659860	rs2897941/CTD-2541M15.3/Adipose_Subcutaneous	1000	-	6659859	6659860	16753999	2	1595,1	0,44256	chr8:6659860-6659860	rs2897941	chr8:6615604-6617198	CTD-2541M15.3	ENSG00000271743.1	-	Adipose_Subcutaneous	0.006399	0.96
chr8	6648897	6649479	LTR10.MCPH1_VNTR	chr8	6615603	6659340	rs11137046/CTD-2541M15.3/Adipose_Subcutaneous	1000	-	6659339	6659340	16753999	2	1595,1	0,43736	chr8:6659340-6659340	rs11137046	chr8:6615604-6617198	CTD-2541M15.3	ENSG00000271743.1	-	Adipose_Subcutaneous	0.006399	0.96
chr8	6648897	6649479	LTR10.MCPH1_VNTR	chr8	6615603	6659741	rs4552926/CTD-2541M15.3/Adipose_Subcutaneous	1000	-	6659740	6659741	16753999	2	1595,1	0,44137	chr8:6659741-6659741	rs4552926	chr8:6615604-6617198	CTD-2541M15.3	ENSG00000271743.1	-	Adipose_Subcutaneous	0.006399	0.96
chr8	6648897	6649479	LTR10.MCPH1_VNTR	chr8	6615603	6659575	rs1582726/CTD-2541M15.3/Adipose_Subcutaneous	1000	-	6659574	6659575	16753999	2	1595,1	0,43971	chr8:6659575-6659575	rs1582726	chr8:6615604-6617198	CTD-2541M15.3	ENSG00000271743.1	-	Adipose_Subcutaneous	0.006399	0.96
chr8	6648897	6649479	LTR10.MCPH1_VNTR	chr8	6615603	6661022	rs2980647/CTD-2541M15.3/Adipose_Subcutaneous	1000	-	6661021	6661022	16753999	2	1595,1	0,45418	chr8:6661022-6661022	rs2980647	chr8:6615604-6617198	CTD-2541M15.3	ENSG00000271743.1	-	Adipose_Subcutaneous	0.01748	0.96
chr8	6648897	6649479	LTR10.MCPH1_VNTR	chr8	6615603	6660449	rs111752048/CTD-2541M15.3/Adipose_Subcutaneous	1000	-	6660448	6660449	16753999	2	1595,1	0,44845	chr8:6660449-6660449	rs111752048	chr8:6615604-6617198	CTD-2541M15.3	ENSG00000271743.1	-	Adipose_Subcutaneous	0.01967	0.96
chr8	6648897	6649479	LTR10.MCPH1_VNTR	chr8	6615603	6660670	rs10867020/CTD-2541M15.3/Adipose_Subcutaneous	1000	-	6660669	6660670	16753999	2	1595,1	0,45066	chr8:6660670-6660670	rs10867020	chr8:6615604-6617198	CTD-2541M15.3	ENSG00000271743.1	-	Adipose_Subcutaneous	0.03119	0.96
chr8	6648897	6649479	LTR10.MCPH1_VNTR	chr8	6615603	6660433	rs2912007/CTD-2541M15.3/Adipose_Subcutaneous	1000	-	6660432	6660433	16753999	2	1595,1	0,44829	chr8:6660433-6660433	rs2912007	chr8:6615604-6617198	CTD-2541M15.3	ENSG00000271743.1	-	Adipose_Subcutaneous	0.06975	0.96
chr8	6648897	6649479	LTR10.MCPH1_VNTR	chr8	6615603	6670325	rs11775232/CTD-2541M15.3/Adipose_Subcutaneous	1000	-	6670324	6670325	16753999	2	1595,1	0,54721	chr8:6670325-6670325	rs11775232	chr8:6615604-6617198	CTD-2541M15.3	ENSG00000271743.1	-	Adipose_Subcutaneous	0.1353	0.96
chr8	6648897	6649479	LTR10.MCPH1_VNTR	chr8	6615603	6672880	rs2114061/CTD-2541M15.3/Adipose_Subcutaneous	1000	-	6672879	6672880	16753999	2	1595,1	0,57276	chr8:6672880-6672880	rs2114061	chr8:6615604-6617198	CTD-2541M15.3	ENSG00000271743.1	-	Adipose_Subcutaneous	0.262	0.96
chr8	6648897	6649479	LTR10.MCPH1_VNTR	chr8	6615603	6671634	rs11773941/CTD-2541M15.3/Adipose_Subcutaneous	1000	-	6671633	6671634	16753999	2	1595,1	0,56030	chr8:6671634-6671634	rs11773941	chr8:6615604-6617198	CTD-2541M15.3	ENSG00000271743.1	-	Adipose_Subcutaneous	0.3608	0.96
chr8	6648897	6649479	LTR10.MCPH1_VNTR	chr8	6615603	6698037	rs11137056/CTD-2541M15.3/Brain_Cerebellar_Hemisphere	1000	-	6698036	6698037	15658496	2	1595,1	0,82433	chr8:6698037-6698037	rs11137056	chr8:6615604-6617198	CTD-2541M15.3	ENSG00000271743.1	-	Brain_Cerebellar_Hemisphere	0.001243	0.969
chr8	6648897	6649479	LTR10.MCPH1_VNTR	chr8	6615603	6689398	rs2980699/CTD-2541M15.3/Brain_Cerebellar_Hemisphere	1000	-	6689397	6689398	15658496	2	1595,1	0,73794	chr8:6689398-6689398	rs2980699	chr8:6615604-6617198	CTD-2541M15.3	ENSG00000271743.1	-	Brain_Cerebellar_Hemisphere	0.007217	0.969
chr8	6648897	6649479	LTR10.MCPH1_VNTR	chr8	6615603	6685246	rs2980705/CTD-2541M15.3/Brain_Cerebellar_Hemisphere	1000	-	6685245	6685246	15658496	2	1595,1	0,69642	chr8:6685246-6685246	rs2980705	chr8:6615604-6617198	CTD-2541M15.3	ENSG00000271743.1	-	Brain_Cerebellar_Hemisphere	0.009022	0.969
chr8	6648897	6649479	LTR10.MCPH1_VNTR	chr8	6615603	6694656	rs12216718/CTD-2541M15.3/Brain_Cerebellar_Hemisphere	1000	-	6694655	6694656	15658496	2	1595,1	0,79052	chr8:6694656-6694656	rs12216718	chr8:6615604-6617198	CTD-2541M15.3	ENSG00000271743.1	-	Brain_Cerebellar_Hemisphere	0.01823	0.969
chr8	6648897	6649479	LTR10.MCPH1_VNTR	chr8	6615603	6696787	rs67703545/CTD-2541M15.3/Brain_Cerebellar_Hemisphere	1000	-	6696786	6696787	15658496	2	1595,1	0,81183	chr8:6696787-6696787	rs67703545	chr8:6615604-6617198	CTD-2541M15.3	ENSG00000271743.1	-	Brain_Cerebellar_Hemisphere	0.02682	0.969
chr8	6648897	6649479	LTR10.MCPH1_VNTR	chr8	6615603	6696728	rs11137055/CTD-2541M15.3/Brain_Cerebellar_Hemisphere	1000	-	6696727	6696728	15658496	2	1595,1	0,81124	chr8:6696728-6696728	rs11137055	chr8:6615604-6617198	CTD-2541M15.3	ENSG00000271743.1	-	Brain_Cerebellar_Hemisphere	0.02903	0.969
chr8	6648897	6649479	LTR10.MCPH1_VNTR	chr8	6615603	6696717	rs11137054/CTD-2541M15.3/Brain_Cerebellar_Hemisphere	1000	-	6696716	6696717	15658496	2	1595,1	0,81113	chr8:6696717-6696717	rs11137054	chr8:6615604-6617198	CTD-2541M15.3	ENSG00000271743.1	-	Brain_Cerebellar_Hemisphere	0.02903	0.969
chr8	6648897	6649479	LTR10.MCPH1_VNTR	chr8	6615603	6696434	rs13259501/CTD-2541M15.3/Brain_Cerebellar_Hemisphere	1000	-	6696433	6696434	15658496	2	1595,1	0,80830	chr8:6696434-6696434	rs13259501	chr8:6615604-6617198	CTD-2541M15.3	ENSG00000271743.1	-	Brain_Cerebellar_Hemisphere	0.02903	0.969
chr8	6648897	6649479	LTR10.MCPH1_VNTR	chr8	6615603	6697094	rs11783611/CTD-2541M15.3/Brain_Cerebellar_Hemisphere	1000	-	6697093	6697094	15658496	2	1595,1	0,81490	chr8:6697094-6697094	rs11783611	chr8:6615604-6617198	CTD-2541M15.3	ENSG00000271743.1	-	Brain_Cerebellar_Hemisphere	0.02903	0.969
chr8	6648897	6649479	LTR10.MCPH1_VNTR	chr8	6615603	6696596	rs66859281/CTD-2541M15.3/Brain_Cerebellar_Hemisphere	1000	-	6696595	6696596	15658496	2	1595,1	0,80992	chr8:6696596-6696596	rs66859281	chr8:6615604-6617198	CTD-2541M15.3	ENSG00000271743.1	-	Brain_Cerebellar_Hemisphere	0.02903	0.969
chr8	6648897	6649479	LTR10.MCPH1_VNTR	chr8	6615603	6698601	rs11137059/CTD-2541M15.3/Brain_Cerebellar_Hemisphere	1000	-	6698600	6698601	15658496	2	1595,1	0,82997	chr8:6698601-6698601	rs11137059	chr8:6615604-6617198	CTD-2541M15.3	ENSG00000271743.1	-	Brain_Cerebellar_Hemisphere	0.03899	0.969
chr8	6648897	6649479	LTR10.MCPH1_VNTR	chr8	6615603	6698505	rs10867022/CTD-2541M15.3/Brain_Cerebellar_Hemisphere	1000	-	6698504	6698505	15658496	2	1595,1	0,82901	chr8:6698505-6698505	rs10867022	chr8:6615604-6617198	CTD-2541M15.3	ENSG00000271743.1	-	Brain_Cerebellar_Hemisphere	0.03899	0.969
chr8	6648897	6649479	LTR10.MCPH1_VNTR	chr8	6615603	6698223	rs11137057/CTD-2541M15.3/Brain_Cerebellar_Hemisphere	1000	-	6698222	6698223	15658496	2	1595,1	0,82619	chr8:6698223-6698223	rs11137057	chr8:6615604-6617198	CTD-2541M15.3	ENSG00000271743.1	-	Brain_Cerebellar_Hemisphere	0.03899	0.969
chr8	6648897	6649479	LTR10.MCPH1_VNTR	chr8	6615603	6698455	rs10867021/CTD-2541M15.3/Brain_Cerebellar_Hemisphere	1000	-	6698454	6698455	15658496	2	1595,1	0,82851	chr8:6698455-6698455	rs10867021	chr8:6615604-6617198	CTD-2541M15.3	ENSG00000271743.1	-	Brain_Cerebellar_Hemisphere	0.03899	0.969
chr8	6648897	6649479	LTR10.MCPH1_VNTR	chr8	6615603	6698226	rs11137058/CTD-2541M15.3/Brain_Cerebellar_Hemisphere	1000	-	6698225	6698226	15658496	2	1595,1	0,82622	chr8:6698226-6698226	rs11137058	chr8:6615604-6617198	CTD-2541M15.3	ENSG00000271743.1	-	Brain_Cerebellar_Hemisphere	0.03899	0.969
chr8	6648897	6649479	LTR10.MCPH1_VNTR	chr8	6615603	6697459	rs11786039/CTD-2541M15.3/Brain_Cerebellar_Hemisphere	1000	-	6697458	6697459	15658496	2	1595,1	0,81855	chr8:6697459-6697459	rs11786039	chr8:6615604-6617198	CTD-2541M15.3	ENSG00000271743.1	-	Brain_Cerebellar_Hemisphere	0.04718	0.969
chr8	6648897	6649479	LTR10.MCPH1_VNTR	chr8	6615603	6686215	rs2980704/CTD-2541M15.3/Brain_Cerebellar_Hemisphere	1000	-	6686214	6686215	15658496	2	1595,1	0,70611	chr8:6686215-6686215	rs2980704	chr8:6615604-6617198	CTD-2541M15.3	ENSG00000271743.1	-	Brain_Cerebellar_Hemisphere	0.05208	0.969
chr8	6648897	6649479	LTR10.MCPH1_VNTR	chr8	6615603	6686685	rs2980702/CTD-2541M15.3/Brain_Cerebellar_Hemisphere	1000	-	6686684	6686685	15658496	2	1595,1	0,71081	chr8:6686685-6686685	rs2980702	chr8:6615604-6617198	CTD-2541M15.3	ENSG00000271743.1	-	Brain_Cerebellar_Hemisphere	0.07297	0.969
chr8	6648897	6649479	LTR10.MCPH1_VNTR	chr8	6615603	6690428	rs1425790/CTD-2541M15.3/Brain_Cerebellar_Hemisphere	1000	-	6690427	6690428	15658496	2	1595,1	0,74824	chr8:6690428-6690428	rs1425790	chr8:6615604-6617198	CTD-2541M15.3	ENSG00000271743.1	-	Brain_Cerebellar_Hemisphere	0.1375	0.969
chr8	6648897	6649479	LTR10.MCPH1_VNTR	chr8	6618474	6708209	rs7845960/MCPH1-AS1/Testis	1000	.	6674892	6674893	10921638	1	89735	0	chr8:6674893-6674893	rs7845960	chr8:6618475-6708209	MCPH1-AS1	ENSG00000249898.7	-	Testis	0.003992	0.969
chr8	6648897	6649479	LTR10.MCPH1_VNTR	chr8	6618474	6708209	rs114362414/MCPH1-AS1/Testis	1000	.	6669151	6669152	10921638	1	89735	0	chr8:6669152-6669152	rs114362414	chr8:6618475-6708209	MCPH1-AS1	ENSG00000249898.7	-	Testis	0.03466	0.969
chr8	6648897	6649479	LTR10.MCPH1_VNTR	chr8	6618474	6708209	rs6559174/MCPH1-AS1/Testis	1000	.	6675970	6675971	10921638	1	89735	0	chr8:6675971-6675971	rs6559174	chr8:6618475-6708209	MCPH1-AS1	ENSG00000249898.7	-	Testis	0.03723	0.969
chr8	6648897	6649479	LTR10.MCPH1_VNTR	chr8	6618474	6708209	rs59501341/MCPH1-AS1/Testis	1000	.	6676791	6676792	10921638	1	89735	0	chr8:6676792-6676792	rs59501341	chr8:6618475-6708209	MCPH1-AS1	ENSG00000249898.7	-	Testis	0.04293	0.969
chr8	6648897	6649479	LTR10.MCPH1_VNTR	chr8	6618474	6708209	rs77785092/MCPH1-AS1/Testis	1000	.	6667024	6667025	10921638	1	89735	0	chr8:6667025-6667025	rs77785092	chr8:6618475-6708209	MCPH1-AS1	ENSG00000249898.7	-	Testis	0.04817	0.969
chr8	6648897	6649479	LTR10.MCPH1_VNTR	chr8	6618474	6708209	rs7844367/MCPH1-AS1/Testis	1000	.	6664768	6664769	10921638	1	89735	0	chr8:6664769-6664769	rs7844367	chr8:6618475-6708209	MCPH1-AS1	ENSG00000249898.7	-	Testis	0.1156	0.969
chr8	6648897	6649479	LTR10.MCPH1_VNTR	chr8	6618474	6708209	rs7840560/MCPH1-AS1/Testis	1000	.	6664693	6664694	10921638	1	89735	0	chr8:6664694-6664694	rs7840560	chr8:6618475-6708209	MCPH1-AS1	ENSG00000249898.7	-	Testis	0.1188	0.969
chr8	6648897	6649479	LTR10.MCPH1_VNTR	chr8	6618474	6708209	rs7844378/MCPH1-AS1/Testis	1000	.	6664996	6664997	10921638	1	89735	0	chr8:6664997-6664997	rs7844378	chr8:6618475-6708209	MCPH1-AS1	ENSG00000249898.7	-	Testis	0.2837	0.969
chr8	6648897	6649479	LTR10.MCPH1_VNTR	chr8	6618474	6708209	rs79227958/MCPH1-AS1/Testis	1000	.	6664316	6664317	10921638	1	89735	0	chr8:6664317-6664317	rs79227958	chr8:6618475-6708209	MCPH1-AS1	ENSG00000249898.7	-	Testis	0.2837	0.969
chr8	6648897	6649479	LTR10.MCPH1_VNTR	chr8	6618474	6708209	rs13281227/MCPH1-AS1/Testis	1000	.	6677084	6677085	10921638	1	89735	0	chr8:6677085-6677085	rs13281227	chr8:6618475-6708209	MCPH1-AS1	ENSG00000249898.7	-	Testis	0.01977	1
chr8	6648897	6649479	LTR10.MCPH1_VNTR	chr8	6618474	6708209	rs17077763/MCPH1-AS1/Testis	1000	.	6650976	6650977	10921638	1	89735	0	chr8:6650977-6650977	rs17077763	chr8:6618475-6708209	MCPH1-AS1	ENSG00000249898.7	-	Testis	0.03421	1
chr8	6648897	6649479	LTR10.MCPH1_VNTR	chr8	6618474	6708209	rs55901784/MCPH1-AS1/Testis	1000	.	6651046	6651047	10921638	1	89735	0	chr8:6651047-6651047	rs55901784	chr8:6618475-6708209	MCPH1-AS1	ENSG00000249898.7	-	Testis	0.03421	1
chr8	6648897	6649479	LTR10.MCPH1_VNTR	chr8	6618474	6708209	rs375344661/MCPH1-AS1/Testis	1000	.	6654100	6654101	10921638	1	89735	0	chr8:6654101-6654101	rs375344661	chr8:6618475-6708209	MCPH1-AS1	ENSG00000249898.7	-	Testis	0.03421	1
chr8	6648897	6649479	LTR10.MCPH1_VNTR	chr8	6618474	6708209	rs113394745/MCPH1-AS1/Testis	1000	.	6652928	6652929	10921638	1	89735	0	chr8:6652929-6652929	rs113394745	chr8:6618475-6708209	MCPH1-AS1	ENSG00000249898.7	-	Testis	0.03421	1
chr8	6648897	6649479	LTR10.MCPH1_VNTR	chr8	6618474	6708209	rs12548365/MCPH1-AS1/Testis	1000	.	6652203	6652204	10921638	1	89735	0	chr8:6652204-6652204	rs12548365	chr8:6618475-6708209	MCPH1-AS1	ENSG00000249898.7	-	Testis	0.04382	1
chr8	6648897	6649479	LTR10.MCPH1_VNTR	chr8	6618474	6708209	rs13279216/MCPH1-AS1/Testis	1000	.	6675042	6675043	10921638	1	89735	0	chr8:6675043-6675043	rs13279216	chr8:6618475-6708209	MCPH1-AS1	ENSG00000249898.7	-	Testis	0.08031	1
chr8	6648897	6649479	LTR10.MCPH1_VNTR	chr8	6618474	6708209	rs13270389/MCPH1-AS1/Testis	1000	.	6662380	6662381	10921638	1	89735	0	chr8:6662381-6662381	rs13270389	chr8:6618475-6708209	MCPH1-AS1	ENSG00000249898.7	-	Testis	0.08043	1
chr8	6648897	6649479	LTR10.MCPH1_VNTR	chr8	6618474	6708209	rs2408473/MCPH1-AS1/Testis	1000	.	6658818	6658819	10921638	1	89735	0	chr8:6658819-6658819	rs2408473	chr8:6618475-6708209	MCPH1-AS1	ENSG00000249898.7	-	Testis	0.08043	1
chr8	6648897	6649479	LTR10.MCPH1_VNTR	chr8	6618474	6708209	rs71525755/MCPH1-AS1/Testis	1000	.	6663420	6663421	10921638	1	89735	0	chr8:6663421-6663421	rs71525755	chr8:6618475-6708209	MCPH1-AS1	ENSG00000249898.7	-	Testis	0.08043	1
chr8	6648897	6649479	LTR10.MCPH1_VNTR	chr8	6618474	6708209	rs12548671/MCPH1-AS1/Testis	1000	.	6660778	6660779	10921638	1	89735	0	chr8:6660779-6660779	rs12548671	chr8:6618475-6708209	MCPH1-AS1	ENSG00000249898.7	-	Testis	0.08043	1
chr8	6648897	6649479	LTR10.MCPH1_VNTR	chr8	6618474	6708209	rs73520833/MCPH1-AS1/Testis	1000	.	6676327	6676328	10921638	1	89735	0	chr8:6676328-6676328	rs73520833	chr8:6618475-6708209	MCPH1-AS1	ENSG00000249898.7	-	Testis	0.1194	1
chr8	6648897	6649479	LTR10.MCPH1_VNTR	chr8	6618474	6708209	rs56116249/MCPH1-AS1/Testis	1000	.	6664368	6664369	10921638	1	89735	0	chr8:6664369-6664369	rs56116249	chr8:6618475-6708209	MCPH1-AS1	ENSG00000249898.7	-	Testis	0.139	1
chr8	6648897	6649479	LTR10.MCPH1_VNTR	chr8	6618474	6708209	rs17077813/MCPH1-AS1/Testis	1000	.	6660973	6660974	10921638	1	89735	0	chr8:6660974-6660974	rs17077813	chr8:6618475-6708209	MCPH1-AS1	ENSG00000249898.7	-	Testis	0.139	1
chr8	6648897	6649479	LTR10.MCPH1_VNTR	chr8	6618474	6708209	rs11137051/MCPH1-AS1/Nerve_Tibial	1000	.	6669560	6669561	16766720	1	89735	0	chr8:6669561-6669561	rs11137051	chr8:6618475-6708209	MCPH1-AS1	ENSG00000249898.7	-	Nerve_Tibial	0.02637	0.994
chr8	6648897	6649479	LTR10.MCPH1_VNTR	chr8	6618474	6708209	rs7820038/MCPH1-AS1/Nerve_Tibial	1000	.	6676654	6676655	16766720	1	89735	0	chr8:6676655-6676655	rs7820038	chr8:6618475-6708209	MCPH1-AS1	ENSG00000249898.7	-	Nerve_Tibial	0.9673	0.994
chr8	6648897	6649479	LTR10.MCPH1_VNTR	chr8	6618474	6708209	rs11773941/MCPH1-AS1/Nerve_Tibial	1000	.	6671633	6671634	16766720	1	89735	0	chr8:6671634-6671634	rs11773941	chr8:6618475-6708209	MCPH1-AS1	ENSG00000249898.7	-	Nerve_Tibial	0.0003131	1
chr8	6648897	6649479	LTR10.MCPH1_VNTR	chr8	6618474	6708209	rs2114061/MCPH1-AS1/Nerve_Tibial	1000	.	6672879	6672880	16766720	1	89735	0	chr8:6672880-6672880	rs2114061	chr8:6618475-6708209	MCPH1-AS1	ENSG00000249898.7	-	Nerve_Tibial	0.0005383	1
chr8	6648897	6649479	LTR10.MCPH1_VNTR	chr8	6618474	6708209	rs11775232/MCPH1-AS1/Nerve_Tibial	1000	.	6670324	6670325	16766720	1	89735	0	chr8:6670325-6670325	rs11775232	chr8:6618475-6708209	MCPH1-AS1	ENSG00000249898.7	-	Nerve_Tibial	0.9987	1
chr8	6648897	6649479	LTR10.MCPH1_VNTR	chr8	6618474	6711125	rs1469271/MCPH1-AS1/Colon_Transverse	1000	-	6711124	6711125	15648145	2	89735,1	0,92650	chr8:6711125-6711125	rs1469271	chr8:6618475-6708209	MCPH1-AS1	ENSG00000249898.7	-	Colon_Transverse	0.00106	0.985
chr8	6648897	6649479	LTR10.MCPH1_VNTR	chr8	6618474	6748141	rs2912078/MCPH1-AS1/Colon_Transverse	1000	-	6748140	6748141	15648145	2	89735,1	0,129666	chr8:6748141-6748141	rs2912078	chr8:6618475-6708209	MCPH1-AS1	ENSG00000249898.7	-	Colon_Transverse	0.001624	0.985
chr8	6648897	6649479	LTR10.MCPH1_VNTR	chr8	6618474	6748621	rs2936513/MCPH1-AS1/Colon_Transverse	1000	-	6748620	6748621	15648145	2	89735,1	0,130146	chr8:6748621-6748621	rs2936513	chr8:6618475-6708209	MCPH1-AS1	ENSG00000249898.7	-	Colon_Transverse	0.001726	0.985
chr8	6648897	6649479	LTR10.MCPH1_VNTR	chr8	6618474	6737812	rs12682646/MCPH1-AS1/Colon_Transverse	1000	-	6737811	6737812	15648145	2	89735,1	0,119337	chr8:6737812-6737812	rs12682646	chr8:6618475-6708209	MCPH1-AS1	ENSG00000249898.7	-	Colon_Transverse	0.002184	0.985
chr8	6648897	6649479	LTR10.MCPH1_VNTR	chr8	6618474	6726299	rs7825558/MCPH1-AS1/Colon_Transverse	1000	-	6726298	6726299	15648145	2	89735,1	0,107824	chr8:6726299-6726299	rs7825558	chr8:6618475-6708209	MCPH1-AS1	ENSG00000249898.7	-	Colon_Transverse	0.003176	0.985
chr8	6648897	6649479	LTR10.MCPH1_VNTR	chr8	6618474	6708209	rs11137062/MCPH1-AS1/Colon_Transverse	1000	.	6702528	6702529	15648145	1	89735	0	chr8:6702529-6702529	rs11137062	chr8:6618475-6708209	MCPH1-AS1	ENSG00000249898.7	-	Colon_Transverse	0.003382	0.985
chr8	6648897	6649479	LTR10.MCPH1_VNTR	chr8	6618474	6738431	rs9644302/MCPH1-AS1/Colon_Transverse	1000	-	6738430	6738431	15648145	2	89735,1	0,119956	chr8:6738431-6738431	rs9644302	chr8:6618475-6708209	MCPH1-AS1	ENSG00000249898.7	-	Colon_Transverse	0.003529	0.985
chr8	6648897	6649479	LTR10.MCPH1_VNTR	chr8	6618474	6739696	rs1425787/MCPH1-AS1/Colon_Transverse	1000	-	6739695	6739696	15648145	2	89735,1	0,121221	chr8:6739696-6739696	rs1425787	chr8:6618475-6708209	MCPH1-AS1	ENSG00000249898.7	-	Colon_Transverse	0.004651	0.985
chr8	6648897	6649479	LTR10.MCPH1_VNTR	chr8	6618474	6735367	rs7825917/MCPH1-AS1/Colon_Transverse	1000	-	6735366	6735367	15648145	2	89735,1	0,116892	chr8:6735367-6735367	rs7825917	chr8:6618475-6708209	MCPH1-AS1	ENSG00000249898.7	-	Colon_Transverse	0.005158	0.985
chr8	6648897	6649479	LTR10.MCPH1_VNTR	chr8	6618474	6747932	rs6651450/MCPH1-AS1/Colon_Transverse	1000	-	6747931	6747932	15648145	2	89735,1	0,129457	chr8:6747932-6747932	rs6651450	chr8:6618475-6708209	MCPH1-AS1	ENSG00000249898.7	-	Colon_Transverse	0.005702	0.985
chr8	6648897	6649479	LTR10.MCPH1_VNTR	chr8	6618474	6708209	rs7828616/MCPH1-AS1/Colon_Transverse	1000	.	6701958	6701959	15648145	1	89735	0	chr8:6701959-6701959	rs7828616	chr8:6618475-6708209	MCPH1-AS1	ENSG00000249898.7	-	Colon_Transverse	0.006525	0.985
chr8	6648897	6649479	LTR10.MCPH1_VNTR	chr8	6618474	6734762	rs62497309/MCPH1-AS1/Colon_Transverse	1000	-	6734761	6734762	15648145	2	89735,1	0,116287	chr8:6734762-6734762	rs62497309	chr8:6618475-6708209	MCPH1-AS1	ENSG00000249898.7	-	Colon_Transverse	0.008456	0.985
chr8	6648897	6649479	LTR10.MCPH1_VNTR	chr8	6618474	6708209	rs11137061/MCPH1-AS1/Colon_Transverse	1000	.	6700369	6700370	15648145	1	89735	0	chr8:6700370-6700370	rs11137061	chr8:6618475-6708209	MCPH1-AS1	ENSG00000249898.7	-	Colon_Transverse	0.009034	0.985
chr8	6648897	6649479	LTR10.MCPH1_VNTR	chr8	6618474	6708209	rs2912048/MCPH1-AS1/Colon_Transverse	1000	.	6700590	6700591	15648145	1	89735	0	chr8:6700591-6700591	rs2912048	chr8:6618475-6708209	MCPH1-AS1	ENSG00000249898.7	-	Colon_Transverse	0.01261	0.985
chr8	6648897	6649479	LTR10.MCPH1_VNTR	chr8	6618474	6714644	rs10503368/MCPH1-AS1/Colon_Transverse	1000	-	6714643	6714644	15648145	2	89735,1	0,96169	chr8:6714644-6714644	rs10503368	chr8:6618475-6708209	MCPH1-AS1	ENSG00000249898.7	-	Colon_Transverse	0.01643	0.985
chr8	6648897	6649479	LTR10.MCPH1_VNTR	chr8	6618474	6708209	rs62497277/MCPH1-AS1/Colon_Transverse	1000	.	6705131	6705132	15648145	1	89735	0	chr8:6705132-6705132	rs62497277	chr8:6618475-6708209	MCPH1-AS1	ENSG00000249898.7	-	Colon_Transverse	0.02271	0.985
chr8	6648897	6649479	LTR10.MCPH1_VNTR	chr8	6618474	6738170	rs9644417/MCPH1-AS1/Colon_Transverse	1000	-	6738169	6738170	15648145	2	89735,1	0,119695	chr8:6738170-6738170	rs9644417	chr8:6618475-6708209	MCPH1-AS1	ENSG00000249898.7	-	Colon_Transverse	0.02665	0.985
chr8	6648897	6649479	LTR10.MCPH1_VNTR	chr8	6618474	6737419	rs12676235/MCPH1-AS1/Colon_Transverse	1000	-	6737418	6737419	15648145	2	89735,1	0,118944	chr8:6737419-6737419	rs12676235	chr8:6618475-6708209	MCPH1-AS1	ENSG00000249898.7	-	Colon_Transverse	0.0399	0.985
chr8	6648897	6649479	LTR10.MCPH1_VNTR	chr8	6618474	6716717	rs62497280/MCPH1-AS1/Colon_Transverse	1000	-	6716716	6716717	15648145	2	89735,1	0,98242	chr8:6716717-6716717	rs62497280	chr8:6618475-6708209	MCPH1-AS1	ENSG00000249898.7	-	Colon_Transverse	0.04824	0.985
chr8	6648897	6649479	LTR10.MCPH1_VNTR	chr8	6618474	6708209	rs55754238/MCPH1-AS1/Colon_Transverse	1000	.	6701916	6701917	15648145	1	89735	0	chr8:6701917-6701917	rs55754238	chr8:6618475-6708209	MCPH1-AS1	ENSG00000249898.7	-	Colon_Transverse	0.1235	0.985
chr8	6648897	6649479	LTR10.MCPH1_VNTR	chr8	6618474	6708209	rs60165343/MCPH1-AS1/Colon_Transverse	1000	.	6701832	6701833	15648145	1	89735	0	chr8:6701833-6701833	rs60165343	chr8:6618475-6708209	MCPH1-AS1	ENSG00000249898.7	-	Colon_Transverse	0.1334	0.985
chr8	6648897	6649479	LTR10.MCPH1_VNTR	chr8	6618474	6728513	rs7006074/MCPH1-AS1/Colon_Transverse	1000	-	6728512	6728513	15648145	2	89735,1	0,110038	chr8:6728513-6728513	rs7006074	chr8:6618475-6708209	MCPH1-AS1	ENSG00000249898.7	-	Colon_Transverse	0.1464	0.985
chr8	6648897	6649479	LTR10.MCPH1_VNTR	chr8	6618474	6733416	rs7816242/MCPH1-AS1/Colon_Transverse	1000	-	6733415	6733416	15648145	2	89735,1	0,114941	chr8:6733416-6733416	rs7816242	chr8:6618475-6708209	MCPH1-AS1	ENSG00000249898.7	-	Colon_Transverse	0.1638	0.985
chr8	6648897	6649479	LTR10.MCPH1_VNTR	chr8	6618474	6708209	rs62497274/MCPH1-AS1/Colon_Transverse	1000	.	6701647	6701648	15648145	1	89735	0	chr8:6701648-6701648	rs62497274	chr8:6618475-6708209	MCPH1-AS1	ENSG00000249898.7	-	Colon_Transverse	0.1951	0.985
chr8	6648897	6649479	LTR10.MCPH1_VNTR	chr8	6618474	6708209	rs7824096/MCPH1-AS1/Colon_Transverse	1000	.	6677109	6677110	15648145	1	89735	0	chr8:6677110-6677110	rs7824096	chr8:6618475-6708209	MCPH1-AS1	ENSG00000249898.7	-	Colon_Transverse	0.02778	0.998
chr8	6648897	6649479	LTR10.MCPH1_VNTR	chr8	6618474	6708209	rs10092065/MCPH1-AS1/Colon_Transverse	1000	.	6670088	6670089	15648145	1	89735	0	chr8:6670089-6670089	rs10092065	chr8:6618475-6708209	MCPH1-AS1	ENSG00000249898.7	-	Colon_Transverse	0.02783	0.998
chr8	6648897	6649479	LTR10.MCPH1_VNTR	chr8	6618474	6708209	rs7839960/MCPH1-AS1/Colon_Transverse	1000	.	6673719	6673720	15648145	1	89735	0	chr8:6673720-6673720	rs7839960	chr8:6618475-6708209	MCPH1-AS1	ENSG00000249898.7	-	Colon_Transverse	0.1563	0.998
chr8	6648897	6649479	LTR10.MCPH1_VNTR	chr8	6618474	6708209	rs7841020/MCPH1-AS1/Colon_Transverse	1000	.	6673758	6673759	15648145	1	89735	0	chr8:6673759-6673759	rs7841020	chr8:6618475-6708209	MCPH1-AS1	ENSG00000249898.7	-	Colon_Transverse	0.2548	0.998
chr8	6648897	6649479	LTR10.MCPH1_VNTR	chr8	6618474	6708209	rs11996433/MCPH1-AS1/Colon_Transverse	1000	.	6673950	6673951	15648145	1	89735	0	chr8:6673951-6673951	rs11996433	chr8:6618475-6708209	MCPH1-AS1	ENSG00000249898.7	-	Colon_Transverse	0.5314	0.998
chr8	6648897	6649479	LTR10.MCPH1_VNTR	chr8	6618474	6708209	rs17077813/MCPH1-AS1/Cells_EBV-transformed_lymphocytes	1000	.	6660973	6660974	15631086	1	89735	0	chr8:6660974-6660974	rs17077813	chr8:6618475-6708209	MCPH1-AS1	ENSG00000249898.7	-	Cells_EBV-transformed_lymphocytes	0.005034	0.986
chr8	6648897	6649479	LTR10.MCPH1_VNTR	chr8	6618474	6708209	rs17077763/MCPH1-AS1/Cells_EBV-transformed_lymphocytes	1000	.	6650976	6650977	15631086	1	89735	0	chr8:6650977-6650977	rs17077763	chr8:6618475-6708209	MCPH1-AS1	ENSG00000249898.7	-	Cells_EBV-transformed_lymphocytes	0.009796	0.986
chr8	6648897	6649479	LTR10.MCPH1_VNTR	chr8	6618474	6708209	rs55901784/MCPH1-AS1/Cells_EBV-transformed_lymphocytes	1000	.	6651046	6651047	15631086	1	89735	0	chr8:6651047-6651047	rs55901784	chr8:6618475-6708209	MCPH1-AS1	ENSG00000249898.7	-	Cells_EBV-transformed_lymphocytes	0.009796	0.986
chr8	6648897	6649479	LTR10.MCPH1_VNTR	chr8	6618474	6708209	rs375344661/MCPH1-AS1/Cells_EBV-transformed_lymphocytes	1000	.	6654100	6654101	15631086	1	89735	0	chr8:6654101-6654101	rs375344661	chr8:6618475-6708209	MCPH1-AS1	ENSG00000249898.7	-	Cells_EBV-transformed_lymphocytes	0.009796	0.986
chr8	6648897	6649479	LTR10.MCPH1_VNTR	chr8	6618474	6708209	rs113394745/MCPH1-AS1/Cells_EBV-transformed_lymphocytes	1000	.	6652928	6652929	15631086	1	89735	0	chr8:6652929-6652929	rs113394745	chr8:6618475-6708209	MCPH1-AS1	ENSG00000249898.7	-	Cells_EBV-transformed_lymphocytes	0.009796	0.986
chr8	6648897	6649479	LTR10.MCPH1_VNTR	chr8	6618474	6708209	rs12548365/MCPH1-AS1/Cells_EBV-transformed_lymphocytes	1000	.	6652203	6652204	15631086	1	89735	0	chr8:6652204-6652204	rs12548365	chr8:6618475-6708209	MCPH1-AS1	ENSG00000249898.7	-	Cells_EBV-transformed_lymphocytes	0.0157	0.986
chr8	6648897	6649479	LTR10.MCPH1_VNTR	chr8	6618474	6708209	rs56116249/MCPH1-AS1/Cells_EBV-transformed_lymphocytes	1000	.	6664368	6664369	15631086	1	89735	0	chr8:6664369-6664369	rs56116249	chr8:6618475-6708209	MCPH1-AS1	ENSG00000249898.7	-	Cells_EBV-transformed_lymphocytes	0.02148	0.986
chr8	6648897	6649479	LTR10.MCPH1_VNTR	chr8	6618474	6708209	rs2408473/MCPH1-AS1/Cells_EBV-transformed_lymphocytes	1000	.	6658818	6658819	15631086	1	89735	0	chr8:6658819-6658819	rs2408473	chr8:6618475-6708209	MCPH1-AS1	ENSG00000249898.7	-	Cells_EBV-transformed_lymphocytes	0.02915	0.986
chr8	6648897	6649479	LTR10.MCPH1_VNTR	chr8	6618474	6708209	rs12548671/MCPH1-AS1/Cells_EBV-transformed_lymphocytes	1000	.	6660778	6660779	15631086	1	89735	0	chr8:6660779-6660779	rs12548671	chr8:6618475-6708209	MCPH1-AS1	ENSG00000249898.7	-	Cells_EBV-transformed_lymphocytes	0.02915	0.986
chr8	6648897	6649479	LTR10.MCPH1_VNTR	chr8	6618474	6708209	rs13281227/MCPH1-AS1/Cells_EBV-transformed_lymphocytes	1000	.	6677084	6677085	15631086	1	89735	0	chr8:6677085-6677085	rs13281227	chr8:6618475-6708209	MCPH1-AS1	ENSG00000249898.7	-	Cells_EBV-transformed_lymphocytes	0.03218	0.986
chr8	6648897	6649479	LTR10.MCPH1_VNTR	chr8	6618474	6708209	rs13279216/MCPH1-AS1/Cells_EBV-transformed_lymphocytes	1000	.	6675042	6675043	15631086	1	89735	0	chr8:6675043-6675043	rs13279216	chr8:6618475-6708209	MCPH1-AS1	ENSG00000249898.7	-	Cells_EBV-transformed_lymphocytes	0.1157	0.986
chr8	6648897	6649479	LTR10.MCPH1_VNTR	chr8	6618474	6708209	rs13270389/MCPH1-AS1/Cells_EBV-transformed_lymphocytes	1000	.	6662380	6662381	15631086	1	89735	0	chr8:6662381-6662381	rs13270389	chr8:6618475-6708209	MCPH1-AS1	ENSG00000249898.7	-	Cells_EBV-transformed_lymphocytes	0.1681	0.986
chr8	6648897	6649479	LTR10.MCPH1_VNTR	chr8	6618474	6708209	rs71525755/MCPH1-AS1/Cells_EBV-transformed_lymphocytes	1000	.	6663420	6663421	15631086	1	89735	0	chr8:6663421-6663421	rs71525755	chr8:6618475-6708209	MCPH1-AS1	ENSG00000249898.7	-	Cells_EBV-transformed_lymphocytes	0.1681	0.986
chr8	6648897	6649479	LTR10.MCPH1_VNTR	chr8	6618474	6708209	rs73520833/MCPH1-AS1/Cells_EBV-transformed_lymphocytes	1000	.	6676327	6676328	15631086	1	89735	0	chr8:6676328-6676328	rs73520833	chr8:6618475-6708209	MCPH1-AS1	ENSG00000249898.7	-	Cells_EBV-transformed_lymphocytes	0.1681	0.986
chr8	6648897	6649479	LTR10.MCPH1_VNTR	chr8	6618474	6708209	rs71525756/MCPH1-AS1/Cells_EBV-transformed_lymphocytes	1000	.	6667914	6667915	15631086	1	89735	0	chr8:6667915-6667915	rs71525756	chr8:6618475-6708209	MCPH1-AS1	ENSG00000249898.7	-	Cells_EBV-transformed_lymphocytes	0.1946	0.986
chr8	6648897	6649479	LTR10.MCPH1_VNTR	chr8	6618474	6708209	rs79227958/MCPH1-AS1/Cells_Cultured_fibroblasts	1000	.	6664316	6664317	10141901	1	89735	0	chr8:6664317-6664317	rs79227958	chr8:6618475-6708209	MCPH1-AS1	ENSG00000249898.7	-	Cells_Cultured_fibroblasts	0.009888	0.992
chr8	6648897	6649479	LTR10.MCPH1_VNTR	chr8	6618474	6708209	rs7844378/MCPH1-AS1/Cells_Cultured_fibroblasts	1000	.	6664996	6664997	10141901	1	89735	0	chr8:6664997-6664997	rs7844378	chr8:6618475-6708209	MCPH1-AS1	ENSG00000249898.7	-	Cells_Cultured_fibroblasts	0.009888	0.992
chr8	6648897	6649479	LTR10.MCPH1_VNTR	chr8	6618474	6708209	rs7845960/MCPH1-AS1/Cells_Cultured_fibroblasts	1000	.	6674892	6674893	10141901	1	89735	0	chr8:6674893-6674893	rs7845960	chr8:6618475-6708209	MCPH1-AS1	ENSG00000249898.7	-	Cells_Cultured_fibroblasts	0.0123	0.992
chr8	6648897	6649479	LTR10.MCPH1_VNTR	chr8	6618474	6708209	rs7815512/MCPH1-AS1/Cells_Cultured_fibroblasts	1000	.	6660221	6660222	10141901	1	89735	0	chr8:6660222-6660222	rs7815512	chr8:6618475-6708209	MCPH1-AS1	ENSG00000249898.7	-	Cells_Cultured_fibroblasts	0.04438	0.992
chr8	6648897	6649479	LTR10.MCPH1_VNTR	chr8	6618474	6708209	rs59501341/MCPH1-AS1/Cells_Cultured_fibroblasts	1000	.	6676791	6676792	10141901	1	89735	0	chr8:6676792-6676792	rs59501341	chr8:6618475-6708209	MCPH1-AS1	ENSG00000249898.7	-	Cells_Cultured_fibroblasts	0.07301	0.992
chr8	6648897	6649479	LTR10.MCPH1_VNTR	chr8	6618474	6708209	rs77785092/MCPH1-AS1/Cells_Cultured_fibroblasts	1000	.	6667024	6667025	10141901	1	89735	0	chr8:6667025-6667025	rs77785092	chr8:6618475-6708209	MCPH1-AS1	ENSG00000249898.7	-	Cells_Cultured_fibroblasts	0.2541	0.992
chr8	6648897	6649479	LTR10.MCPH1_VNTR	chr8	6618474	6708209	rs114362414/MCPH1-AS1/Cells_Cultured_fibroblasts	1000	.	6669151	6669152	10141901	1	89735	0	chr8:6669152-6669152	rs114362414	chr8:6618475-6708209	MCPH1-AS1	ENSG00000249898.7	-	Cells_Cultured_fibroblasts	0.588	0.992
chr8	6648897	6649479	LTR10.MCPH1_VNTR	chr8	6618474	6708209	rs11779753/MCPH1-AS1/Breast_Mammary_Tissue	1000	.	6656011	6656012	52685	1	89735	0	chr8:6656012-6656012	rs11779753	chr8:6618475-6708209	MCPH1-AS1	ENSG00000249898.7	-	Breast_Mammary_Tissue	0.002712	0.968
chr8	6648897	6649479	LTR10.MCPH1_VNTR	chr8	6618474	6708209	rs13260306/MCPH1-AS1/Breast_Mammary_Tissue	1000	.	6657771	6657772	52685	1	89735	0	chr8:6657772-6657772	rs13260306	chr8:6618475-6708209	MCPH1-AS1	ENSG00000249898.7	-	Breast_Mammary_Tissue	0.00362	0.968
chr8	6648897	6649479	LTR10.MCPH1_VNTR	chr8	6618474	6708209	rs12550227/MCPH1-AS1/Breast_Mammary_Tissue	1000	.	6655738	6655739	52685	1	89735	0	chr8:6655739-6655739	rs12550227	chr8:6618475-6708209	MCPH1-AS1	ENSG00000249898.7	-	Breast_Mammary_Tissue	0.004956	0.968
chr8	6648897	6649479	LTR10.MCPH1_VNTR	chr8	6618474	6708209	rs7819470/MCPH1-AS1/Breast_Mammary_Tissue	1000	.	6658618	6658619	52685	1	89735	0	chr8:6658619-6658619	rs7819470	chr8:6618475-6708209	MCPH1-AS1	ENSG00000249898.7	-	Breast_Mammary_Tissue	0.01066	0.968
chr8	6648897	6649479	LTR10.MCPH1_VNTR	chr8	6618474	6708209	rs111752048/MCPH1-AS1/Breast_Mammary_Tissue	1000	.	6660448	6660449	52685	1	89735	0	chr8:6660449-6660449	rs111752048	chr8:6618475-6708209	MCPH1-AS1	ENSG00000249898.7	-	Breast_Mammary_Tissue	0.0202	0.968
chr8	6648897	6649479	LTR10.MCPH1_VNTR	chr8	6618474	6708209	rs10867020/MCPH1-AS1/Breast_Mammary_Tissue	1000	.	6660669	6660670	52685	1	89735	0	chr8:6660670-6660670	rs10867020	chr8:6618475-6708209	MCPH1-AS1	ENSG00000249898.7	-	Breast_Mammary_Tissue	0.02119	0.968
chr8	6648897	6649479	LTR10.MCPH1_VNTR	chr8	6618474	6708209	rs2912006/MCPH1-AS1/Breast_Mammary_Tissue	1000	.	6660271	6660272	52685	1	89735	0	chr8:6660272-6660272	rs2912006	chr8:6618475-6708209	MCPH1-AS1	ENSG00000249898.7	-	Breast_Mammary_Tissue	0.02451	0.968
chr8	6648897	6649479	LTR10.MCPH1_VNTR	chr8	6618474	6708209	rs1820401/MCPH1-AS1/Breast_Mammary_Tissue	1000	.	6659669	6659670	52685	1	89735	0	chr8:6659670-6659670	rs1820401	chr8:6618475-6708209	MCPH1-AS1	ENSG00000249898.7	-	Breast_Mammary_Tissue	0.03843	0.968
chr8	6648897	6649479	LTR10.MCPH1_VNTR	chr8	6618474	6708209	rs1582728/MCPH1-AS1/Breast_Mammary_Tissue	1000	.	6659518	6659519	52685	1	89735	0	chr8:6659519-6659519	rs1582728	chr8:6618475-6708209	MCPH1-AS1	ENSG00000249898.7	-	Breast_Mammary_Tissue	0.03843	0.968
chr8	6648897	6649479	LTR10.MCPH1_VNTR	chr8	6618474	6708209	rs1582727/MCPH1-AS1/Breast_Mammary_Tissue	1000	.	6659573	6659574	52685	1	89735	0	chr8:6659574-6659574	rs1582727	chr8:6618475-6708209	MCPH1-AS1	ENSG00000249898.7	-	Breast_Mammary_Tissue	0.03843	0.968
chr8	6648897	6649479	LTR10.MCPH1_VNTR	chr8	6618474	6708209	rs2897941/MCPH1-AS1/Breast_Mammary_Tissue	1000	.	6659859	6659860	52685	1	89735	0	chr8:6659860-6659860	rs2897941	chr8:6618475-6708209	MCPH1-AS1	ENSG00000249898.7	-	Breast_Mammary_Tissue	0.03843	0.968
chr8	6648897	6649479	LTR10.MCPH1_VNTR	chr8	6618474	6708209	rs11137046/MCPH1-AS1/Breast_Mammary_Tissue	1000	.	6659339	6659340	52685	1	89735	0	chr8:6659340-6659340	rs11137046	chr8:6618475-6708209	MCPH1-AS1	ENSG00000249898.7	-	Breast_Mammary_Tissue	0.03843	0.968
chr8	6648897	6649479	LTR10.MCPH1_VNTR	chr8	6618474	6708209	rs4552926/MCPH1-AS1/Breast_Mammary_Tissue	1000	.	6659740	6659741	52685	1	89735	0	chr8:6659741-6659741	rs4552926	chr8:6618475-6708209	MCPH1-AS1	ENSG00000249898.7	-	Breast_Mammary_Tissue	0.03843	0.968
chr8	6648897	6649479	LTR10.MCPH1_VNTR	chr8	6618474	6708209	rs1582726/MCPH1-AS1/Breast_Mammary_Tissue	1000	.	6659574	6659575	52685	1	89735	0	chr8:6659575-6659575	rs1582726	chr8:6618475-6708209	MCPH1-AS1	ENSG00000249898.7	-	Breast_Mammary_Tissue	0.03843	0.968
chr8	6648897	6649479	LTR10.MCPH1_VNTR	chr8	6618474	6708209	rs2980647/MCPH1-AS1/Breast_Mammary_Tissue	1000	.	6661021	6661022	52685	1	89735	0	chr8:6661022-6661022	rs2980647	chr8:6618475-6708209	MCPH1-AS1	ENSG00000249898.7	-	Breast_Mammary_Tissue	0.06267	0.968
chr8	6648897	6649479	LTR10.MCPH1_VNTR	chr8	6618474	6708209	rs11773941/MCPH1-AS1/Breast_Mammary_Tissue	1000	.	6671633	6671634	52685	1	89735	0	chr8:6671634-6671634	rs11773941	chr8:6618475-6708209	MCPH1-AS1	ENSG00000249898.7	-	Breast_Mammary_Tissue	0.06664	0.968
chr8	6648897	6649479	LTR10.MCPH1_VNTR	chr8	6618474	6708209	rs2912007/MCPH1-AS1/Breast_Mammary_Tissue	1000	.	6660432	6660433	52685	1	89735	0	chr8:6660433-6660433	rs2912007	chr8:6618475-6708209	MCPH1-AS1	ENSG00000249898.7	-	Breast_Mammary_Tissue	0.1014	0.968
chr8	6648897	6649479	LTR10.MCPH1_VNTR	chr8	6618474	6708209	rs2114061/MCPH1-AS1/Breast_Mammary_Tissue	1000	.	6672879	6672880	52685	1	89735	0	chr8:6672880-6672880	rs2114061	chr8:6618475-6708209	MCPH1-AS1	ENSG00000249898.7	-	Breast_Mammary_Tissue	0.1549	0.968
chr8	6648897	6649479	LTR10.MCPH1_VNTR	chr8	6618474	6708209	rs11775232/MCPH1-AS1/Breast_Mammary_Tissue	1000	.	6670324	6670325	52685	1	89735	0	chr8:6670325-6670325	rs11775232	chr8:6618475-6708209	MCPH1-AS1	ENSG00000249898.7	-	Breast_Mammary_Tissue	0.2254	0.968
chr8	6648897	6649479	LTR10.MCPH1_VNTR	chr8	6618474	6708209	rs13261134/MCPH1-AS1/Brain_Substantia_nigra	1000	.	6661630	6661631	15658496	1	89735	0	chr8:6661631-6661631	rs13261134	chr8:6618475-6708209	MCPH1-AS1	ENSG00000249898.7	-	Brain_Substantia_nigra	0.002111	0.977
chr8	6648897	6649479	LTR10.MCPH1_VNTR	chr8	6618474	6708209	rs4291290/MCPH1-AS1/Brain_Substantia_nigra	1000	.	6660228	6660229	15658496	1	89735	0	chr8:6660229-6660229	rs4291290	chr8:6618475-6708209	MCPH1-AS1	ENSG00000249898.7	-	Brain_Substantia_nigra	0.002787	0.977
chr8	6648897	6649479	LTR10.MCPH1_VNTR	chr8	6618474	6708209	rs13255135/MCPH1-AS1/Brain_Substantia_nigra	1000	.	6664438	6664439	15658496	1	89735	0	chr8:6664439-6664439	rs13255135	chr8:6618475-6708209	MCPH1-AS1	ENSG00000249898.7	-	Brain_Substantia_nigra	0.003885	0.977
chr8	6648897	6649479	LTR10.MCPH1_VNTR	chr8	6618474	6708209	rs2912007/MCPH1-AS1/Brain_Substantia_nigra	1000	.	6660432	6660433	15658496	1	89735	0	chr8:6660433-6660433	rs2912007	chr8:6618475-6708209	MCPH1-AS1	ENSG00000249898.7	-	Brain_Substantia_nigra	0.005689	0.977
chr8	6648897	6649479	LTR10.MCPH1_VNTR	chr8	6618474	6708209	rs4478600/MCPH1-AS1/Brain_Substantia_nigra	1000	.	6659533	6659534	15658496	1	89735	0	chr8:6659534-6659534	rs4478600	chr8:6618475-6708209	MCPH1-AS1	ENSG00000249898.7	-	Brain_Substantia_nigra	0.005871	0.977
chr8	6648897	6649479	LTR10.MCPH1_VNTR	chr8	6618474	6708209	rs2912006/MCPH1-AS1/Brain_Substantia_nigra	1000	.	6660271	6660272	15658496	1	89735	0	chr8:6660272-6660272	rs2912006	chr8:6618475-6708209	MCPH1-AS1	ENSG00000249898.7	-	Brain_Substantia_nigra	0.01346	0.977
chr8	6648897	6649479	LTR10.MCPH1_VNTR	chr8	6618474	6708209	rs11137045/MCPH1-AS1/Brain_Substantia_nigra	1000	.	6655809	6655810	15658496	1	89735	0	chr8:6655810-6655810	rs11137045	chr8:6618475-6708209	MCPH1-AS1	ENSG00000249898.7	-	Brain_Substantia_nigra	0.01358	0.977
chr8	6648897	6649479	LTR10.MCPH1_VNTR	chr8	6618474	6708209	rs12550227/MCPH1-AS1/Brain_Substantia_nigra	1000	.	6655738	6655739	15658496	1	89735	0	chr8:6655739-6655739	rs12550227	chr8:6618475-6708209	MCPH1-AS1	ENSG00000249898.7	-	Brain_Substantia_nigra	0.01358	0.977
chr8	6648897	6649479	LTR10.MCPH1_VNTR	chr8	6618474	6708209	rs13260306/MCPH1-AS1/Brain_Substantia_nigra	1000	.	6657771	6657772	15658496	1	89735	0	chr8:6657772-6657772	rs13260306	chr8:6618475-6708209	MCPH1-AS1	ENSG00000249898.7	-	Brain_Substantia_nigra	0.01657	0.977
chr8	6648897	6649479	LTR10.MCPH1_VNTR	chr8	6618474	6708209	rs2980647/MCPH1-AS1/Brain_Substantia_nigra	1000	.	6661021	6661022	15658496	1	89735	0	chr8:6661022-6661022	rs2980647	chr8:6618475-6708209	MCPH1-AS1	ENSG00000249898.7	-	Brain_Substantia_nigra	0.0179	0.977
chr8	6648897	6649479	LTR10.MCPH1_VNTR	chr8	6618474	6708209	rs7819470/MCPH1-AS1/Brain_Substantia_nigra	1000	.	6658618	6658619	15658496	1	89735	0	chr8:6658619-6658619	rs7819470	chr8:6618475-6708209	MCPH1-AS1	ENSG00000249898.7	-	Brain_Substantia_nigra	0.01863	0.977
chr8	6648897	6649479	LTR10.MCPH1_VNTR	chr8	6618474	6708209	rs11779753/MCPH1-AS1/Brain_Substantia_nigra	1000	.	6656011	6656012	15658496	1	89735	0	chr8:6656012-6656012	rs11779753	chr8:6618475-6708209	MCPH1-AS1	ENSG00000249898.7	-	Brain_Substantia_nigra	0.02501	0.977
chr8	6648897	6649479	LTR10.MCPH1_VNTR	chr8	6618474	6708209	rs11775232/MCPH1-AS1/Brain_Substantia_nigra	1000	.	6670324	6670325	15658496	1	89735	0	chr8:6670325-6670325	rs11775232	chr8:6618475-6708209	MCPH1-AS1	ENSG00000249898.7	-	Brain_Substantia_nigra	0.03361	0.977
chr8	6648897	6649479	LTR10.MCPH1_VNTR	chr8	6618474	6708209	rs10867020/MCPH1-AS1/Brain_Substantia_nigra	1000	.	6660669	6660670	15658496	1	89735	0	chr8:6660670-6660670	rs10867020	chr8:6618475-6708209	MCPH1-AS1	ENSG00000249898.7	-	Brain_Substantia_nigra	0.03938	0.977
chr8	6648897	6649479	LTR10.MCPH1_VNTR	chr8	6618474	6708209	rs1820401/MCPH1-AS1/Brain_Substantia_nigra	1000	.	6659669	6659670	15658496	1	89735	0	chr8:6659670-6659670	rs1820401	chr8:6618475-6708209	MCPH1-AS1	ENSG00000249898.7	-	Brain_Substantia_nigra	0.06532	0.977
chr8	6648897	6649479	LTR10.MCPH1_VNTR	chr8	6618474	6708209	rs1582728/MCPH1-AS1/Brain_Substantia_nigra	1000	.	6659518	6659519	15658496	1	89735	0	chr8:6659519-6659519	rs1582728	chr8:6618475-6708209	MCPH1-AS1	ENSG00000249898.7	-	Brain_Substantia_nigra	0.06532	0.977
chr8	6648897	6649479	LTR10.MCPH1_VNTR	chr8	6618474	6708209	rs1582727/MCPH1-AS1/Brain_Substantia_nigra	1000	.	6659573	6659574	15658496	1	89735	0	chr8:6659574-6659574	rs1582727	chr8:6618475-6708209	MCPH1-AS1	ENSG00000249898.7	-	Brain_Substantia_nigra	0.06532	0.977
chr8	6648897	6649479	LTR10.MCPH1_VNTR	chr8	6618474	6708209	rs2897941/MCPH1-AS1/Brain_Substantia_nigra	1000	.	6659859	6659860	15658496	1	89735	0	chr8:6659860-6659860	rs2897941	chr8:6618475-6708209	MCPH1-AS1	ENSG00000249898.7	-	Brain_Substantia_nigra	0.06532	0.977
chr8	6648897	6649479	LTR10.MCPH1_VNTR	chr8	6618474	6708209	rs11137046/MCPH1-AS1/Brain_Substantia_nigra	1000	.	6659339	6659340	15658496	1	89735	0	chr8:6659340-6659340	rs11137046	chr8:6618475-6708209	MCPH1-AS1	ENSG00000249898.7	-	Brain_Substantia_nigra	0.06532	0.977
chr8	6648897	6649479	LTR10.MCPH1_VNTR	chr8	6618474	6708209	rs4552926/MCPH1-AS1/Brain_Substantia_nigra	1000	.	6659740	6659741	15658496	1	89735	0	chr8:6659741-6659741	rs4552926	chr8:6618475-6708209	MCPH1-AS1	ENSG00000249898.7	-	Brain_Substantia_nigra	0.06532	0.977
chr8	6648897	6649479	LTR10.MCPH1_VNTR	chr8	6618474	6708209	rs1582726/MCPH1-AS1/Brain_Substantia_nigra	1000	.	6659574	6659575	15658496	1	89735	0	chr8:6659575-6659575	rs1582726	chr8:6618475-6708209	MCPH1-AS1	ENSG00000249898.7	-	Brain_Substantia_nigra	0.06532	0.977
chr8	6648897	6649479	LTR10.MCPH1_VNTR	chr8	6618474	6708209	rs11773941/MCPH1-AS1/Brain_Substantia_nigra	1000	.	6671633	6671634	15658496	1	89735	0	chr8:6671634-6671634	rs11773941	chr8:6618475-6708209	MCPH1-AS1	ENSG00000249898.7	-	Brain_Substantia_nigra	0.06783	0.977
chr8	6648897	6649479	LTR10.MCPH1_VNTR	chr8	6618474	6708209	rs111752048/MCPH1-AS1/Brain_Substantia_nigra	1000	.	6660448	6660449	15658496	1	89735	0	chr8:6660449-6660449	rs111752048	chr8:6618475-6708209	MCPH1-AS1	ENSG00000249898.7	-	Brain_Substantia_nigra	0.07284	0.977
chr8	6648897	6649479	LTR10.MCPH1_VNTR	chr8	6618474	6708209	rs2114061/MCPH1-AS1/Brain_Substantia_nigra	1000	.	6672879	6672880	15658496	1	89735	0	chr8:6672880-6672880	rs2114061	chr8:6618475-6708209	MCPH1-AS1	ENSG00000249898.7	-	Brain_Substantia_nigra	0.1673	0.977
chr8	6648897	6649479	LTR10.MCPH1_VNTR	chr8	6618474	6708209	rs12550227/MCPH1-AS1/Brain_Nucleus_accumbens_basal_ganglia	1000	.	6655738	6655739	15658496	1	89735	0	chr8:6655739-6655739	rs12550227	chr8:6618475-6708209	MCPH1-AS1	ENSG00000249898.7	-	Brain_Nucleus_accumbens_basal_ganglia	0.0006658	0.997
chr8	6648897	6649479	LTR10.MCPH1_VNTR	chr8	6618474	6708209	rs111752048/MCPH1-AS1/Brain_Nucleus_accumbens_basal_ganglia	1000	.	6660448	6660449	15658496	1	89735	0	chr8:6660449-6660449	rs111752048	chr8:6618475-6708209	MCPH1-AS1	ENSG00000249898.7	-	Brain_Nucleus_accumbens_basal_ganglia	0.007955	0.997
chr8	6648897	6649479	LTR10.MCPH1_VNTR	chr8	6618474	6708209	rs11137045/MCPH1-AS1/Brain_Nucleus_accumbens_basal_ganglia	1000	.	6655809	6655810	15658496	1	89735	0	chr8:6655810-6655810	rs11137045	chr8:6618475-6708209	MCPH1-AS1	ENSG00000249898.7	-	Brain_Nucleus_accumbens_basal_ganglia	0.02586	0.997
chr8	6648897	6649479	LTR10.MCPH1_VNTR	chr8	6618474	6708209	rs10867020/MCPH1-AS1/Brain_Nucleus_accumbens_basal_ganglia	1000	.	6660669	6660670	15658496	1	89735	0	chr8:6660670-6660670	rs10867020	chr8:6618475-6708209	MCPH1-AS1	ENSG00000249898.7	-	Brain_Nucleus_accumbens_basal_ganglia	0.02807	0.997
chr8	6648897	6649479	LTR10.MCPH1_VNTR	chr8	6618474	6708209	rs2980647/MCPH1-AS1/Brain_Nucleus_accumbens_basal_ganglia	1000	.	6661021	6661022	15658496	1	89735	0	chr8:6661022-6661022	rs2980647	chr8:6618475-6708209	MCPH1-AS1	ENSG00000249898.7	-	Brain_Nucleus_accumbens_basal_ganglia	0.02807	0.997
chr8	6648897	6649479	LTR10.MCPH1_VNTR	chr8	6618474	6708209	rs11775232/MCPH1-AS1/Brain_Nucleus_accumbens_basal_ganglia	1000	.	6670324	6670325	15658496	1	89735	0	chr8:6670325-6670325	rs11775232	chr8:6618475-6708209	MCPH1-AS1	ENSG00000249898.7	-	Brain_Nucleus_accumbens_basal_ganglia	0.09447	0.997
chr8	6648897	6649479	LTR10.MCPH1_VNTR	chr8	6618474	6708209	rs2114061/MCPH1-AS1/Brain_Nucleus_accumbens_basal_ganglia	1000	.	6672879	6672880	15658496	1	89735	0	chr8:6672880-6672880	rs2114061	chr8:6618475-6708209	MCPH1-AS1	ENSG00000249898.7	-	Brain_Nucleus_accumbens_basal_ganglia	0.09967	0.997
chr8	6648897	6649479	LTR10.MCPH1_VNTR	chr8	6618474	6708209	rs11773941/MCPH1-AS1/Brain_Nucleus_accumbens_basal_ganglia	1000	.	6671633	6671634	15658496	1	89735	0	chr8:6671634-6671634	rs11773941	chr8:6618475-6708209	MCPH1-AS1	ENSG00000249898.7	-	Brain_Nucleus_accumbens_basal_ganglia	0.7119	0.997
chr8	6648897	6649479	LTR10.MCPH1_VNTR	chr8	6618474	6708209	rs2980647/MCPH1-AS1/Brain_Hippocampus	1000	.	6661021	6661022	15658496	1	89735	0	chr8:6661022-6661022	rs2980647	chr8:6618475-6708209	MCPH1-AS1	ENSG00000249898.7	-	Brain_Hippocampus	0.001024	0.999
chr8	6648897	6649479	LTR10.MCPH1_VNTR	chr8	6618474	6708209	rs10867020/MCPH1-AS1/Brain_Hippocampus	1000	.	6660669	6660670	15658496	1	89735	0	chr8:6660670-6660670	rs10867020	chr8:6618475-6708209	MCPH1-AS1	ENSG00000249898.7	-	Brain_Hippocampus	0.006025	0.999
chr8	6648897	6649479	LTR10.MCPH1_VNTR	chr8	6618474	6708209	rs111752048/MCPH1-AS1/Brain_Hippocampus	1000	.	6660448	6660449	15658496	1	89735	0	chr8:6660449-6660449	rs111752048	chr8:6618475-6708209	MCPH1-AS1	ENSG00000249898.7	-	Brain_Hippocampus	0.008073	0.999
chr8	6648897	6649479	LTR10.MCPH1_VNTR	chr8	6618474	6708209	rs2114061/MCPH1-AS1/Brain_Hippocampus	1000	.	6672879	6672880	15658496	1	89735	0	chr8:6672880-6672880	rs2114061	chr8:6618475-6708209	MCPH1-AS1	ENSG00000249898.7	-	Brain_Hippocampus	0.0304	0.999
chr8	6648897	6649479	LTR10.MCPH1_VNTR	chr8	6618474	6708209	rs11775232/MCPH1-AS1/Brain_Hippocampus	1000	.	6670324	6670325	15658496	1	89735	0	chr8:6670325-6670325	rs11775232	chr8:6618475-6708209	MCPH1-AS1	ENSG00000249898.7	-	Brain_Hippocampus	0.03172	0.999
chr8	6648897	6649479	LTR10.MCPH1_VNTR	chr8	6618474	6708209	rs11773941/MCPH1-AS1/Brain_Hippocampus	1000	.	6671633	6671634	15658496	1	89735	0	chr8:6671634-6671634	rs11773941	chr8:6618475-6708209	MCPH1-AS1	ENSG00000249898.7	-	Brain_Hippocampus	0.9216	0.999
chr8	6648897	6649479	LTR10.MCPH1_VNTR	chr8	6618474	6708209	rs111752048/MCPH1-AS1/Brain_Frontal_Cortex_BA9	1000	.	6660448	6660449	15658496	1	89735	0	chr8:6660449-6660449	rs111752048	chr8:6618475-6708209	MCPH1-AS1	ENSG00000249898.7	-	Brain_Frontal_Cortex_BA9	0.009184	0.996
chr8	6648897	6649479	LTR10.MCPH1_VNTR	chr8	6618474	6708209	rs2912006/MCPH1-AS1/Brain_Frontal_Cortex_BA9	1000	.	6660271	6660272	15658496	1	89735	0	chr8:6660272-6660272	rs2912006	chr8:6618475-6708209	MCPH1-AS1	ENSG00000249898.7	-	Brain_Frontal_Cortex_BA9	0.01418	0.996
chr8	6648897	6649479	LTR10.MCPH1_VNTR	chr8	6618474	6708209	rs4552926/MCPH1-AS1/Brain_Frontal_Cortex_BA9	1000	.	6659740	6659741	15658496	1	89735	0	chr8:6659741-6659741	rs4552926	chr8:6618475-6708209	MCPH1-AS1	ENSG00000249898.7	-	Brain_Frontal_Cortex_BA9	0.03093	0.996
chr8	6648897	6649479	LTR10.MCPH1_VNTR	chr8	6618474	6708209	rs1820401/MCPH1-AS1/Brain_Frontal_Cortex_BA9	1000	.	6659669	6659670	15658496	1	89735	0	chr8:6659670-6659670	rs1820401	chr8:6618475-6708209	MCPH1-AS1	ENSG00000249898.7	-	Brain_Frontal_Cortex_BA9	0.03093	0.996
chr8	6648897	6649479	LTR10.MCPH1_VNTR	chr8	6618474	6708209	rs1582726/MCPH1-AS1/Brain_Frontal_Cortex_BA9	1000	.	6659574	6659575	15658496	1	89735	0	chr8:6659575-6659575	rs1582726	chr8:6618475-6708209	MCPH1-AS1	ENSG00000249898.7	-	Brain_Frontal_Cortex_BA9	0.03093	0.996
chr8	6648897	6649479	LTR10.MCPH1_VNTR	chr8	6618474	6708209	rs1582728/MCPH1-AS1/Brain_Frontal_Cortex_BA9	1000	.	6659518	6659519	15658496	1	89735	0	chr8:6659519-6659519	rs1582728	chr8:6618475-6708209	MCPH1-AS1	ENSG00000249898.7	-	Brain_Frontal_Cortex_BA9	0.03093	0.996
chr8	6648897	6649479	LTR10.MCPH1_VNTR	chr8	6618474	6708209	rs1582727/MCPH1-AS1/Brain_Frontal_Cortex_BA9	1000	.	6659573	6659574	15658496	1	89735	0	chr8:6659574-6659574	rs1582727	chr8:6618475-6708209	MCPH1-AS1	ENSG00000249898.7	-	Brain_Frontal_Cortex_BA9	0.03093	0.996
chr8	6648897	6649479	LTR10.MCPH1_VNTR	chr8	6618474	6708209	rs2897941/MCPH1-AS1/Brain_Frontal_Cortex_BA9	1000	.	6659859	6659860	15658496	1	89735	0	chr8:6659860-6659860	rs2897941	chr8:6618475-6708209	MCPH1-AS1	ENSG00000249898.7	-	Brain_Frontal_Cortex_BA9	0.03093	0.996
chr8	6648897	6649479	LTR10.MCPH1_VNTR	chr8	6618474	6708209	rs11137046/MCPH1-AS1/Brain_Frontal_Cortex_BA9	1000	.	6659339	6659340	15658496	1	89735	0	chr8:6659340-6659340	rs11137046	chr8:6618475-6708209	MCPH1-AS1	ENSG00000249898.7	-	Brain_Frontal_Cortex_BA9	0.03093	0.996
chr8	6648897	6649479	LTR10.MCPH1_VNTR	chr8	6618474	6708209	rs11773941/MCPH1-AS1/Brain_Frontal_Cortex_BA9	1000	.	6671633	6671634	15658496	1	89735	0	chr8:6671634-6671634	rs11773941	chr8:6618475-6708209	MCPH1-AS1	ENSG00000249898.7	-	Brain_Frontal_Cortex_BA9	0.1209	0.996
chr8	6648897	6649479	LTR10.MCPH1_VNTR	chr8	6618474	6708209	rs11775232/MCPH1-AS1/Brain_Frontal_Cortex_BA9	1000	.	6670324	6670325	15658496	1	89735	0	chr8:6670325-6670325	rs11775232	chr8:6618475-6708209	MCPH1-AS1	ENSG00000249898.7	-	Brain_Frontal_Cortex_BA9	0.1853	0.996
chr8	6648897	6649479	LTR10.MCPH1_VNTR	chr8	6618474	6708209	rs2114061/MCPH1-AS1/Brain_Frontal_Cortex_BA9	1000	.	6672879	6672880	15658496	1	89735	0	chr8:6672880-6672880	rs2114061	chr8:6618475-6708209	MCPH1-AS1	ENSG00000249898.7	-	Brain_Frontal_Cortex_BA9	0.4501	0.996
chr8	6648897	6649479	LTR10.MCPH1_VNTR	chr8	6618474	6708209	rs10092065/MCPH1-AS1/Brain_Cortex	1000	.	6670088	6670089	15658496	1	89735	0	chr8:6670089-6670089	rs10092065	chr8:6618475-6708209	MCPH1-AS1	ENSG00000249898.7	-	Brain_Cortex	0.9877	0.988
chr8	6648897	6649479	LTR10.MCPH1_VNTR	chr8	6618474	6708209	rs2912007/MCPH1-AS1/Brain_Cerebellum	1000	.	6660432	6660433	15658496	1	89735	0	chr8:6660433-6660433	rs2912007	chr8:6618475-6708209	MCPH1-AS1	ENSG00000249898.7	-	Brain_Cerebellum	0.004345	0.988
chr8	6648897	6649479	LTR10.MCPH1_VNTR	chr8	6618474	6708209	rs1820401/MCPH1-AS1/Brain_Cerebellum	1000	.	6659669	6659670	15658496	1	89735	0	chr8:6659670-6659670	rs1820401	chr8:6618475-6708209	MCPH1-AS1	ENSG00000249898.7	-	Brain_Cerebellum	0.005944	0.988
chr8	6648897	6649479	LTR10.MCPH1_VNTR	chr8	6618474	6708209	rs1582728/MCPH1-AS1/Brain_Cerebellum	1000	.	6659518	6659519	15658496	1	89735	0	chr8:6659519-6659519	rs1582728	chr8:6618475-6708209	MCPH1-AS1	ENSG00000249898.7	-	Brain_Cerebellum	0.005944	0.988
chr8	6648897	6649479	LTR10.MCPH1_VNTR	chr8	6618474	6708209	rs1582727/MCPH1-AS1/Brain_Cerebellum	1000	.	6659573	6659574	15658496	1	89735	0	chr8:6659574-6659574	rs1582727	chr8:6618475-6708209	MCPH1-AS1	ENSG00000249898.7	-	Brain_Cerebellum	0.005944	0.988
chr8	6648897	6649479	LTR10.MCPH1_VNTR	chr8	6618474	6708209	rs2897941/MCPH1-AS1/Brain_Cerebellum	1000	.	6659859	6659860	15658496	1	89735	0	chr8:6659860-6659860	rs2897941	chr8:6618475-6708209	MCPH1-AS1	ENSG00000249898.7	-	Brain_Cerebellum	0.005944	0.988
chr8	6648897	6649479	LTR10.MCPH1_VNTR	chr8	6618474	6708209	rs11137046/MCPH1-AS1/Brain_Cerebellum	1000	.	6659339	6659340	15658496	1	89735	0	chr8:6659340-6659340	rs11137046	chr8:6618475-6708209	MCPH1-AS1	ENSG00000249898.7	-	Brain_Cerebellum	0.005944	0.988
chr8	6648897	6649479	LTR10.MCPH1_VNTR	chr8	6618474	6708209	rs4552926/MCPH1-AS1/Brain_Cerebellum	1000	.	6659740	6659741	15658496	1	89735	0	chr8:6659741-6659741	rs4552926	chr8:6618475-6708209	MCPH1-AS1	ENSG00000249898.7	-	Brain_Cerebellum	0.005944	0.988
chr8	6648897	6649479	LTR10.MCPH1_VNTR	chr8	6618474	6708209	rs1582726/MCPH1-AS1/Brain_Cerebellum	1000	.	6659574	6659575	15658496	1	89735	0	chr8:6659575-6659575	rs1582726	chr8:6618475-6708209	MCPH1-AS1	ENSG00000249898.7	-	Brain_Cerebellum	0.005944	0.988
chr8	6648897	6649479	LTR10.MCPH1_VNTR	chr8	6618474	6708209	rs13260306/MCPH1-AS1/Brain_Cerebellum	1000	.	6657771	6657772	15658496	1	89735	0	chr8:6657772-6657772	rs13260306	chr8:6618475-6708209	MCPH1-AS1	ENSG00000249898.7	-	Brain_Cerebellum	0.01212	0.988
chr8	6648897	6649479	LTR10.MCPH1_VNTR	chr8	6618474	6708209	rs11779753/MCPH1-AS1/Brain_Cerebellum	1000	.	6656011	6656012	15658496	1	89735	0	chr8:6656012-6656012	rs11779753	chr8:6618475-6708209	MCPH1-AS1	ENSG00000249898.7	-	Brain_Cerebellum	0.02092	0.988
chr8	6648897	6649479	LTR10.MCPH1_VNTR	chr8	6618474	6708209	rs11776597/MCPH1-AS1/Brain_Cerebellum	1000	.	6655953	6655954	15658496	1	89735	0	chr8:6655954-6655954	rs11776597	chr8:6618475-6708209	MCPH1-AS1	ENSG00000249898.7	-	Brain_Cerebellum	0.02509	0.988
chr8	6648897	6649479	LTR10.MCPH1_VNTR	chr8	6618474	6708209	rs12550227/MCPH1-AS1/Brain_Cerebellum	1000	.	6655738	6655739	15658496	1	89735	0	chr8:6655739-6655739	rs12550227	chr8:6618475-6708209	MCPH1-AS1	ENSG00000249898.7	-	Brain_Cerebellum	0.04113	0.988
chr8	6648897	6649479	LTR10.MCPH1_VNTR	chr8	6618474	6708209	rs7819470/MCPH1-AS1/Brain_Cerebellum	1000	.	6658618	6658619	15658496	1	89735	0	chr8:6658619-6658619	rs7819470	chr8:6618475-6708209	MCPH1-AS1	ENSG00000249898.7	-	Brain_Cerebellum	0.04583	0.988
chr8	6648897	6649479	LTR10.MCPH1_VNTR	chr8	6618474	6708209	rs11137045/MCPH1-AS1/Brain_Cerebellum	1000	.	6655809	6655810	15658496	1	89735	0	chr8:6655810-6655810	rs11137045	chr8:6618475-6708209	MCPH1-AS1	ENSG00000249898.7	-	Brain_Cerebellum	0.05736	0.988
chr8	6648897	6649479	LTR10.MCPH1_VNTR	chr8	6618474	6708209	rs11773941/MCPH1-AS1/Brain_Cerebellum	1000	.	6671633	6671634	15658496	1	89735	0	chr8:6671634-6671634	rs11773941	chr8:6618475-6708209	MCPH1-AS1	ENSG00000249898.7	-	Brain_Cerebellum	0.09646	0.988
chr8	6648897	6649479	LTR10.MCPH1_VNTR	chr8	6618474	6708209	rs111752048/MCPH1-AS1/Brain_Cerebellum	1000	.	6660448	6660449	15658496	1	89735	0	chr8:6660449-6660449	rs111752048	chr8:6618475-6708209	MCPH1-AS1	ENSG00000249898.7	-	Brain_Cerebellum	0.09958	0.988
chr8	6648897	6649479	LTR10.MCPH1_VNTR	chr8	6618474	6708209	rs2980647/MCPH1-AS1/Brain_Cerebellum	1000	.	6661021	6661022	15658496	1	89735	0	chr8:6661022-6661022	rs2980647	chr8:6618475-6708209	MCPH1-AS1	ENSG00000249898.7	-	Brain_Cerebellum	0.1017	0.988
chr8	6648897	6649479	LTR10.MCPH1_VNTR	chr8	6618474	6708209	rs10867020/MCPH1-AS1/Brain_Cerebellum	1000	.	6660669	6660670	15658496	1	89735	0	chr8:6660670-6660670	rs10867020	chr8:6618475-6708209	MCPH1-AS1	ENSG00000249898.7	-	Brain_Cerebellum	0.1017	0.988
chr8	6648897	6649479	LTR10.MCPH1_VNTR	chr8	6618474	6708209	rs11775232/MCPH1-AS1/Brain_Cerebellum	1000	.	6670324	6670325	15658496	1	89735	0	chr8:6670325-6670325	rs11775232	chr8:6618475-6708209	MCPH1-AS1	ENSG00000249898.7	-	Brain_Cerebellum	0.1367	0.988
chr8	6648897	6649479	LTR10.MCPH1_VNTR	chr8	6618474	6708209	rs2114061/MCPH1-AS1/Brain_Cerebellum	1000	.	6672879	6672880	15658496	1	89735	0	chr8:6672880-6672880	rs2114061	chr8:6618475-6708209	MCPH1-AS1	ENSG00000249898.7	-	Brain_Cerebellum	0.2029	0.988
chr8	6648897	6649479	LTR10.MCPH1_VNTR	chr8	6618474	6708209	rs4291290/MCPH1-AS1/Brain_Caudate_basal_ganglia	1000	.	6660228	6660229	15658496	1	89735	0	chr8:6660229-6660229	rs4291290	chr8:6618475-6708209	MCPH1-AS1	ENSG00000249898.7	-	Brain_Caudate_basal_ganglia	0.002171	0.985
chr8	6648897	6649479	LTR10.MCPH1_VNTR	chr8	6618474	6708209	rs2114062/MCPH1-AS1/Brain_Caudate_basal_ganglia	1000	.	6672852	6672853	15658496	1	89735	0	chr8:6672853-6672853	rs2114062	chr8:6618475-6708209	MCPH1-AS1	ENSG00000249898.7	-	Brain_Caudate_basal_ganglia	0.002532	0.985
chr8	6648897	6649479	LTR10.MCPH1_VNTR	chr8	6618474	6708209	rs2912009/MCPH1-AS1/Brain_Caudate_basal_ganglia	1000	.	6665181	6665182	15658496	1	89735	0	chr8:6665182-6665182	rs2912009	chr8:6618475-6708209	MCPH1-AS1	ENSG00000249898.7	-	Brain_Caudate_basal_ganglia	0.002542	0.985
chr8	6648897	6649479	LTR10.MCPH1_VNTR	chr8	6618474	6708209	rs2408443/MCPH1-AS1/Brain_Caudate_basal_ganglia	1000	.	6673761	6673762	15658496	1	89735	0	chr8:6673762-6673762	rs2408443	chr8:6618475-6708209	MCPH1-AS1	ENSG00000249898.7	-	Brain_Caudate_basal_ganglia	0.003179	0.985
chr8	6648897	6649479	LTR10.MCPH1_VNTR	chr8	6618474	6708209	rs2912007/MCPH1-AS1/Brain_Caudate_basal_ganglia	1000	.	6660432	6660433	15658496	1	89735	0	chr8:6660433-6660433	rs2912007	chr8:6618475-6708209	MCPH1-AS1	ENSG00000249898.7	-	Brain_Caudate_basal_ganglia	0.004561	0.985
chr8	6648897	6649479	LTR10.MCPH1_VNTR	chr8	6618474	6708209	rs6559175/MCPH1-AS1/Brain_Caudate_basal_ganglia	1000	.	6676478	6676479	15658496	1	89735	0	chr8:6676479-6676479	rs6559175	chr8:6618475-6708209	MCPH1-AS1	ENSG00000249898.7	-	Brain_Caudate_basal_ganglia	0.005181	0.985
chr8	6648897	6649479	LTR10.MCPH1_VNTR	chr8	6618474	6708209	rs7833212/MCPH1-AS1/Brain_Caudate_basal_ganglia	1000	.	6675153	6675154	15658496	1	89735	0	chr8:6675154-6675154	rs7833212	chr8:6618475-6708209	MCPH1-AS1	ENSG00000249898.7	-	Brain_Caudate_basal_ganglia	0.0117	0.985
chr8	6648897	6649479	LTR10.MCPH1_VNTR	chr8	6618474	6708209	rs7829311/MCPH1-AS1/Brain_Caudate_basal_ganglia	1000	.	6674779	6674780	15658496	1	89735	0	chr8:6674780-6674780	rs7829311	chr8:6618475-6708209	MCPH1-AS1	ENSG00000249898.7	-	Brain_Caudate_basal_ganglia	0.0117	0.985
chr8	6648897	6649479	LTR10.MCPH1_VNTR	chr8	6618474	6708209	rs7829282/MCPH1-AS1/Brain_Caudate_basal_ganglia	1000	.	6674702	6674703	15658496	1	89735	0	chr8:6674703-6674703	rs7829282	chr8:6618475-6708209	MCPH1-AS1	ENSG00000249898.7	-	Brain_Caudate_basal_ganglia	0.0117	0.985
chr8	6648897	6649479	LTR10.MCPH1_VNTR	chr8	6618474	6708209	rs2114063/MCPH1-AS1/Brain_Caudate_basal_ganglia	1000	.	6672660	6672661	15658496	1	89735	0	chr8:6672661-6672661	rs2114063	chr8:6618475-6708209	MCPH1-AS1	ENSG00000249898.7	-	Brain_Caudate_basal_ganglia	0.0117	0.985
chr8	6648897	6649479	LTR10.MCPH1_VNTR	chr8	6618474	6708209	rs6559173/MCPH1-AS1/Brain_Caudate_basal_ganglia	1000	.	6675198	6675199	15658496	1	89735	0	chr8:6675199-6675199	rs6559173	chr8:6618475-6708209	MCPH1-AS1	ENSG00000249898.7	-	Brain_Caudate_basal_ganglia	0.01184	0.985
chr8	6648897	6649479	LTR10.MCPH1_VNTR	chr8	6618474	6708209	rs2980647/MCPH1-AS1/Brain_Caudate_basal_ganglia	1000	.	6661021	6661022	15658496	1	89735	0	chr8:6661022-6661022	rs2980647	chr8:6618475-6708209	MCPH1-AS1	ENSG00000249898.7	-	Brain_Caudate_basal_ganglia	0.02049	0.985
chr8	6648897	6649479	LTR10.MCPH1_VNTR	chr8	6618474	6708209	rs10867020/MCPH1-AS1/Brain_Caudate_basal_ganglia	1000	.	6660669	6660670	15658496	1	89735	0	chr8:6660670-6660670	rs10867020	chr8:6618475-6708209	MCPH1-AS1	ENSG00000249898.7	-	Brain_Caudate_basal_ganglia	0.02177	0.985
chr8	6648897	6649479	LTR10.MCPH1_VNTR	chr8	6618474	6708209	rs11441950/MCPH1-AS1/Brain_Caudate_basal_ganglia	1000	.	6649486	6649487	15658496	1	89735	0	chr8:6649487-6649487	rs11441950	chr8:6618475-6708209	MCPH1-AS1	ENSG00000249898.7	-	Brain_Caudate_basal_ganglia	0.02226	0.985
chr8	6648897	6649479	LTR10.MCPH1_VNTR	chr8	6618474	6708209	rs11775232/MCPH1-AS1/Brain_Caudate_basal_ganglia	1000	.	6670324	6670325	15658496	1	89735	0	chr8:6670325-6670325	rs11775232	chr8:6618475-6708209	MCPH1-AS1	ENSG00000249898.7	-	Brain_Caudate_basal_ganglia	0.02283	0.985
chr8	6648897	6649479	LTR10.MCPH1_VNTR	chr8	6618474	6708209	rs6993413/MCPH1-AS1/Brain_Caudate_basal_ganglia	1000	.	6667461	6667462	15658496	1	89735	0	chr8:6667462-6667462	rs6993413	chr8:6618475-6708209	MCPH1-AS1	ENSG00000249898.7	-	Brain_Caudate_basal_ganglia	0.02382	0.985
chr8	6648897	6649479	LTR10.MCPH1_VNTR	chr8	6618474	6708209	rs11137044/MCPH1-AS1/Brain_Caudate_basal_ganglia	1000	.	6655465	6655466	15658496	1	89735	0	chr8:6655466-6655466	rs11137044	chr8:6618475-6708209	MCPH1-AS1	ENSG00000249898.7	-	Brain_Caudate_basal_ganglia	0.02411	0.985
chr8	6648897	6649479	LTR10.MCPH1_VNTR	chr8	6618474	6708209	rs9720621/MCPH1-AS1/Brain_Caudate_basal_ganglia	1000	.	6655448	6655449	15658496	1	89735	0	chr8:6655449-6655449	rs9720621	chr8:6618475-6708209	MCPH1-AS1	ENSG00000249898.7	-	Brain_Caudate_basal_ganglia	0.02411	0.985
chr8	6648897	6649479	LTR10.MCPH1_VNTR	chr8	6618474	6708209	rs71214950/MCPH1-AS1/Brain_Caudate_basal_ganglia	1000	.	6653661	6653662	15658496	1	89735	0	chr8:6653662-6653662	rs71214950	chr8:6618475-6708209	MCPH1-AS1	ENSG00000249898.7	-	Brain_Caudate_basal_ganglia	0.0242	0.985
chr8	6648897	6649479	LTR10.MCPH1_VNTR	chr8	6618474	6708209	rs2912004/MCPH1-AS1/Brain_Caudate_basal_ganglia	1000	.	6650317	6650318	15658496	1	89735	0	chr8:6650318-6650318	rs2912004	chr8:6618475-6708209	MCPH1-AS1	ENSG00000249898.7	-	Brain_Caudate_basal_ganglia	0.03478	0.985
chr8	6648897	6649479	LTR10.MCPH1_VNTR	chr8	6618474	6708209	rs111752048/MCPH1-AS1/Brain_Caudate_basal_ganglia	1000	.	6660448	6660449	15658496	1	89735	0	chr8:6660449-6660449	rs111752048	chr8:6618475-6708209	MCPH1-AS1	ENSG00000249898.7	-	Brain_Caudate_basal_ganglia	0.03947	0.985
chr8	6648897	6649479	LTR10.MCPH1_VNTR	chr8	6618474	6708209	rs11773941/MCPH1-AS1/Brain_Caudate_basal_ganglia	1000	.	6671633	6671634	15658496	1	89735	0	chr8:6671634-6671634	rs11773941	chr8:6618475-6708209	MCPH1-AS1	ENSG00000249898.7	-	Brain_Caudate_basal_ganglia	0.04142	0.985
chr8	6648897	6649479	LTR10.MCPH1_VNTR	chr8	6618474	6708209	rs2936508/MCPH1-AS1/Brain_Caudate_basal_ganglia	1000	.	6656370	6656371	15658496	1	89735	0	chr8:6656371-6656371	rs2936508	chr8:6618475-6708209	MCPH1-AS1	ENSG00000249898.7	-	Brain_Caudate_basal_ganglia	0.05142	0.985
chr8	6648897	6649479	LTR10.MCPH1_VNTR	chr8	6618474	6708209	rs2912003/MCPH1-AS1/Brain_Caudate_basal_ganglia	1000	.	6649924	6649925	15658496	1	89735	0	chr8:6649925-6649925	rs2912003	chr8:6618475-6708209	MCPH1-AS1	ENSG00000249898.7	-	Brain_Caudate_basal_ganglia	0.05353	0.985
chr8	6648897	6649479	LTR10.MCPH1_VNTR	chr8	6618474	6708209	rs6559171/MCPH1-AS1/Brain_Caudate_basal_ganglia	1000	.	6653823	6653824	15658496	1	89735	0	chr8:6653824-6653824	rs6559171	chr8:6618475-6708209	MCPH1-AS1	ENSG00000249898.7	-	Brain_Caudate_basal_ganglia	0.06656	0.985
chr8	6648897	6649479	LTR10.MCPH1_VNTR	chr8	6618474	6708209	rs2928588/MCPH1-AS1/Brain_Caudate_basal_ganglia	1000	.	6651141	6651142	15658496	1	89735	0	chr8:6651142-6651142	rs2928588	chr8:6618475-6708209	MCPH1-AS1	ENSG00000249898.7	-	Brain_Caudate_basal_ganglia	0.0748	0.985
chr8	6648897	6649479	LTR10.MCPH1_VNTR	chr8	6618474	6708209	rs75352811/MCPH1-AS1/Brain_Caudate_basal_ganglia	1000	.	6654198	6654199	15658496	1	89735	0	chr8:6654199-6654199	rs75352811	chr8:6618475-6708209	MCPH1-AS1	ENSG00000249898.7	-	Brain_Caudate_basal_ganglia	0.07716	0.985
chr8	6648897	6649479	LTR10.MCPH1_VNTR	chr8	6618474	6708209	rs2114061/MCPH1-AS1/Brain_Caudate_basal_ganglia	1000	.	6672879	6672880	15658496	1	89735	0	chr8:6672880-6672880	rs2114061	chr8:6618475-6708209	MCPH1-AS1	ENSG00000249898.7	-	Brain_Caudate_basal_ganglia	0.0976	0.985
chr8	6648897	6649479	LTR10.MCPH1_VNTR	chr8	6618474	6708209	rs13281444/MCPH1-AS1/Brain_Caudate_basal_ganglia	1000	.	6663106	6663107	15658496	1	89735	0	chr8:6663107-6663107	rs13281444	chr8:6618475-6708209	MCPH1-AS1	ENSG00000249898.7	-	Brain_Caudate_basal_ganglia	0.186	0.985
chr8	6648897	6649479	LTR10.MCPH1_VNTR	chr8	6618474	6708209	rs7822628/MCPH1-AS1/Brain_Caudate_basal_ganglia	1000	.	6664510	6664511	15658496	1	89735	0	chr8:6664511-6664511	rs7822628	chr8:6618475-6708209	MCPH1-AS1	ENSG00000249898.7	-	Brain_Caudate_basal_ganglia	0.1538	0.986
chr8	6648897	6649479	LTR10.MCPH1_VNTR	chr8	6618474	6708209	rs4841493/MCPH1-AS1/Brain_Caudate_basal_ganglia	1000	.	6663910	6663911	15658496	1	89735	0	chr8:6663911-6663911	rs4841493	chr8:6618475-6708209	MCPH1-AS1	ENSG00000249898.7	-	Brain_Caudate_basal_ganglia	0.1538	0.986
chr8	6648897	6649479	LTR10.MCPH1_VNTR	chr8	6618474	6708209	rs10092065/MCPH1-AS1/Brain_Caudate_basal_ganglia	1000	.	6670088	6670089	15658496	1	89735	0	chr8:6670089-6670089	rs10092065	chr8:6618475-6708209	MCPH1-AS1	ENSG00000249898.7	-	Brain_Caudate_basal_ganglia	0.6787	0.986
chr8	6648897	6649479	LTR10.MCPH1_VNTR	chr8	6618474	6708209	rs4478600/MCPH1-AS1/Brain_Anterior_cingulate_cortex_BA24	1000	.	6659533	6659534	15658496	1	89735	0	chr8:6659534-6659534	rs4478600	chr8:6618475-6708209	MCPH1-AS1	ENSG00000249898.7	-	Brain_Anterior_cingulate_cortex_BA24	0.001097	0.994
chr8	6648897	6649479	LTR10.MCPH1_VNTR	chr8	6618474	6708209	rs7820986/MCPH1-AS1/Brain_Anterior_cingulate_cortex_BA24	1000	.	6671377	6671378	15658496	1	89735	0	chr8:6671378-6671378	rs7820986	chr8:6618475-6708209	MCPH1-AS1	ENSG00000249898.7	-	Brain_Anterior_cingulate_cortex_BA24	0.001607	0.994
chr8	6648897	6649479	LTR10.MCPH1_VNTR	chr8	6618474	6708209	rs2980647/MCPH1-AS1/Brain_Anterior_cingulate_cortex_BA24	1000	.	6661021	6661022	15658496	1	89735	0	chr8:6661022-6661022	rs2980647	chr8:6618475-6708209	MCPH1-AS1	ENSG00000249898.7	-	Brain_Anterior_cingulate_cortex_BA24	0.00909	0.994
chr8	6648897	6649479	LTR10.MCPH1_VNTR	chr8	6618474	6708209	rs111752048/MCPH1-AS1/Brain_Anterior_cingulate_cortex_BA24	1000	.	6660448	6660449	15658496	1	89735	0	chr8:6660449-6660449	rs111752048	chr8:6618475-6708209	MCPH1-AS1	ENSG00000249898.7	-	Brain_Anterior_cingulate_cortex_BA24	0.009206	0.994
chr8	6648897	6649479	LTR10.MCPH1_VNTR	chr8	6618474	6708209	rs10867020/MCPH1-AS1/Brain_Anterior_cingulate_cortex_BA24	1000	.	6660669	6660670	15658496	1	89735	0	chr8:6660670-6660670	rs10867020	chr8:6618475-6708209	MCPH1-AS1	ENSG00000249898.7	-	Brain_Anterior_cingulate_cortex_BA24	0.02181	0.994
chr8	6648897	6649479	LTR10.MCPH1_VNTR	chr8	6618474	6708209	rs11775232/MCPH1-AS1/Brain_Anterior_cingulate_cortex_BA24	1000	.	6670324	6670325	15658496	1	89735	0	chr8:6670325-6670325	rs11775232	chr8:6618475-6708209	MCPH1-AS1	ENSG00000249898.7	-	Brain_Anterior_cingulate_cortex_BA24	0.03038	0.994
chr8	6648897	6649479	LTR10.MCPH1_VNTR	chr8	6618474	6708209	rs2114061/MCPH1-AS1/Brain_Anterior_cingulate_cortex_BA24	1000	.	6672879	6672880	15658496	1	89735	0	chr8:6672880-6672880	rs2114061	chr8:6618475-6708209	MCPH1-AS1	ENSG00000249898.7	-	Brain_Anterior_cingulate_cortex_BA24	0.09254	0.994
chr8	6648897	6649479	LTR10.MCPH1_VNTR	chr8	6618474	6708209	rs11773941/MCPH1-AS1/Brain_Anterior_cingulate_cortex_BA24	1000	.	6671633	6671634	15658496	1	89735	0	chr8:6671634-6671634	rs11773941	chr8:6618475-6708209	MCPH1-AS1	ENSG00000249898.7	-	Brain_Anterior_cingulate_cortex_BA24	0.8282	0.994
chr8	6648897	6649479	LTR10.MCPH1_VNTR	chr8	6618474	6708209	rs11776597/MCPH1-AS1/Brain_Amygdala	1000	.	6655953	6655954	15658496	1	89735	0	chr8:6655954-6655954	rs11776597	chr8:6618475-6708209	MCPH1-AS1	ENSG00000249898.7	-	Brain_Amygdala	0.003865	0.983
chr8	6648897	6649479	LTR10.MCPH1_VNTR	chr8	6618474	6708209	rs2912006/MCPH1-AS1/Brain_Amygdala	1000	.	6660271	6660272	15658496	1	89735	0	chr8:6660272-6660272	rs2912006	chr8:6618475-6708209	MCPH1-AS1	ENSG00000249898.7	-	Brain_Amygdala	0.004418	0.983
chr8	6648897	6649479	LTR10.MCPH1_VNTR	chr8	6618474	6708209	rs2980647/MCPH1-AS1/Brain_Amygdala	1000	.	6661021	6661022	15658496	1	89735	0	chr8:6661022-6661022	rs2980647	chr8:6618475-6708209	MCPH1-AS1	ENSG00000249898.7	-	Brain_Amygdala	0.008097	0.983
chr8	6648897	6649479	LTR10.MCPH1_VNTR	chr8	6618474	6708209	rs10867020/MCPH1-AS1/Brain_Amygdala	1000	.	6660669	6660670	15658496	1	89735	0	chr8:6660670-6660670	rs10867020	chr8:6618475-6708209	MCPH1-AS1	ENSG00000249898.7	-	Brain_Amygdala	0.008097	0.983
chr8	6648897	6649479	LTR10.MCPH1_VNTR	chr8	6618474	6708209	rs13260306/MCPH1-AS1/Brain_Amygdala	1000	.	6657771	6657772	15658496	1	89735	0	chr8:6657772-6657772	rs13260306	chr8:6618475-6708209	MCPH1-AS1	ENSG00000249898.7	-	Brain_Amygdala	0.008683	0.983
chr8	6648897	6649479	LTR10.MCPH1_VNTR	chr8	6618474	6708209	rs2912007/MCPH1-AS1/Brain_Amygdala	1000	.	6660432	6660433	15658496	1	89735	0	chr8:6660433-6660433	rs2912007	chr8:6618475-6708209	MCPH1-AS1	ENSG00000249898.7	-	Brain_Amygdala	0.01002	0.983
chr8	6648897	6649479	LTR10.MCPH1_VNTR	chr8	6618474	6708209	rs111752048/MCPH1-AS1/Brain_Amygdala	1000	.	6660448	6660449	15658496	1	89735	0	chr8:6660449-6660449	rs111752048	chr8:6618475-6708209	MCPH1-AS1	ENSG00000249898.7	-	Brain_Amygdala	0.02117	0.983
chr8	6648897	6649479	LTR10.MCPH1_VNTR	chr8	6618474	6708209	rs1820401/MCPH1-AS1/Brain_Amygdala	1000	.	6659669	6659670	15658496	1	89735	0	chr8:6659670-6659670	rs1820401	chr8:6618475-6708209	MCPH1-AS1	ENSG00000249898.7	-	Brain_Amygdala	0.03346	0.983
chr8	6648897	6649479	LTR10.MCPH1_VNTR	chr8	6618474	6708209	rs1582728/MCPH1-AS1/Brain_Amygdala	1000	.	6659518	6659519	15658496	1	89735	0	chr8:6659519-6659519	rs1582728	chr8:6618475-6708209	MCPH1-AS1	ENSG00000249898.7	-	Brain_Amygdala	0.03346	0.983
chr8	6648897	6649479	LTR10.MCPH1_VNTR	chr8	6618474	6708209	rs1582727/MCPH1-AS1/Brain_Amygdala	1000	.	6659573	6659574	15658496	1	89735	0	chr8:6659574-6659574	rs1582727	chr8:6618475-6708209	MCPH1-AS1	ENSG00000249898.7	-	Brain_Amygdala	0.03346	0.983
chr8	6648897	6649479	LTR10.MCPH1_VNTR	chr8	6618474	6708209	rs2897941/MCPH1-AS1/Brain_Amygdala	1000	.	6659859	6659860	15658496	1	89735	0	chr8:6659860-6659860	rs2897941	chr8:6618475-6708209	MCPH1-AS1	ENSG00000249898.7	-	Brain_Amygdala	0.03346	0.983
chr8	6648897	6649479	LTR10.MCPH1_VNTR	chr8	6618474	6708209	rs11137046/MCPH1-AS1/Brain_Amygdala	1000	.	6659339	6659340	15658496	1	89735	0	chr8:6659340-6659340	rs11137046	chr8:6618475-6708209	MCPH1-AS1	ENSG00000249898.7	-	Brain_Amygdala	0.03346	0.983
chr8	6648897	6649479	LTR10.MCPH1_VNTR	chr8	6618474	6708209	rs4552926/MCPH1-AS1/Brain_Amygdala	1000	.	6659740	6659741	15658496	1	89735	0	chr8:6659741-6659741	rs4552926	chr8:6618475-6708209	MCPH1-AS1	ENSG00000249898.7	-	Brain_Amygdala	0.03346	0.983
chr8	6648897	6649479	LTR10.MCPH1_VNTR	chr8	6618474	6708209	rs1582726/MCPH1-AS1/Brain_Amygdala	1000	.	6659574	6659575	15658496	1	89735	0	chr8:6659575-6659575	rs1582726	chr8:6618475-6708209	MCPH1-AS1	ENSG00000249898.7	-	Brain_Amygdala	0.03346	0.983
chr8	6648897	6649479	LTR10.MCPH1_VNTR	chr8	6618474	6708209	rs11775232/MCPH1-AS1/Brain_Amygdala	1000	.	6670324	6670325	15658496	1	89735	0	chr8:6670325-6670325	rs11775232	chr8:6618475-6708209	MCPH1-AS1	ENSG00000249898.7	-	Brain_Amygdala	0.2168	0.983
chr8	6648897	6649479	LTR10.MCPH1_VNTR	chr8	6618474	6708209	rs2114061/MCPH1-AS1/Brain_Amygdala	1000	.	6672879	6672880	15658496	1	89735	0	chr8:6672880-6672880	rs2114061	chr8:6618475-6708209	MCPH1-AS1	ENSG00000249898.7	-	Brain_Amygdala	0.2316	0.983
chr8	6648897	6649479	LTR10.MCPH1_VNTR	chr8	6618474	6708209	rs11773941/MCPH1-AS1/Brain_Amygdala	1000	.	6671633	6671634	15658496	1	89735	0	chr8:6671634-6671634	rs11773941	chr8:6618475-6708209	MCPH1-AS1	ENSG00000249898.7	-	Brain_Amygdala	0.2365	0.983
chr8	6648897	6649479	LTR10.MCPH1_VNTR	chr8	6357713	7355354	rs2920640/FAM66B/Cells_Cultured_fibroblasts	1000	+	6357713	6357714	10141901	2	153744	0,943897	chr8:6357714-6357714	rs2920640	chr8:7301611-7355354	FAM66B	ENSG00000215374.5	-	Cells_Cultured_fibroblasts	0.9999	1

### Sheet: gtexCaviar cis-eQTL results
VNTR_chr	VNTR_start	VNTR_end	VNTR_name	gtexCaviar cis-eQTL results
chr1	156398590	156398639	LTR10.MEF2D_VNTR	chr1	156388225	156399267	rs7525722/RP11-139I14.2/Brain_Cerebellar_Hemisphere	1000	-	156399266	156399267	15658496	2	7384,1	0,11041	chr1:156399267-156399267	rs7525722	chr1:156388226-156395609	RP11-139I14.2	ENSG00000237390.1	+	Brain_Cerebellar_Hemisphere	0.424024
chr1	156398590	156398639	LTR10.MEF2D_VNTR	chr1	156388225	156401570	rs872596/RP11-139I14.2/Brain_Cerebellum	1000	-	156401569	156401570	15658496	2	7384,1	0,13344	chr1:156401570-156401570	rs872596	chr1:156388226-156395609	RP11-139I14.2	ENSG00000237390.1	+	Brain_Cerebellum	0.118325
chr1	156398590	156398639	LTR10.MEF2D_VNTR	chr1	156369211	156414232	rs79901222/RHBG/Brain_Spinal_cord_cervical_c-1	1000	-	156414231	156414232	15658496	2	16008,1	0,45020	chr1:156414232-156414232	rs79901222	chr1:156369212-156385219	RHBG	ENSG00000132677.12	+	Brain_Spinal_cord_cervical_c-1	0.320385
chr1	156398590	156398639	LTR10.MEF2D_VNTR	chr1	156369211	156409352	rs17383726/RHBG/Brain_Spinal_cord_cervical_c-1	1000	-	156409351	156409352	15658496	2	16008,1	0,40140	chr1:156409352-156409352	rs17383726	chr1:156369212-156385219	RHBG	ENSG00000132677.12	+	Brain_Spinal_cord_cervical_c-1	0.330216
chr1	156398590	156398639	LTR10.MEF2D_VNTR	chr1	156386492	156456577	rs114861480/RP11-98G7.1/Esophagus_Muscularis	1000	+	156386492	156386493	13478525	2	110166	0,59919	chr1:156386493-156386493	rs114861480	chr1:156446412-156456577	RP11-98G7.1	ENSG00000236947.5	-	Esophagus_Muscularis	0.157464
chr1	156398590	156398639	LTR10.MEF2D_VNTR	chr1	156241961	157097027	rs6427349/BGLAP/Pituitary	1000	-	157097026	157097027	11857588	2	1359,1	0,855065	chr1:157097027-157097027	rs6427349	chr1:156241962-156243320	BGLAP	ENSG00000242252.1	+	Pituitary	0.14284
chr1	156398590	156398639	LTR10.MEF2D_VNTR	chr1	156243321	157016354	rs145492201/PAQR6/Esophagus_Gastroesophageal_Junction	1000	-	157016353	157016354	9139029	2	4796,1	0,773032	chr1:157016354-157016354	rs145492201	chr1:156243322-156248117	PAQR6	ENSG00000160781.15	-	Esophagus_Gastroesophageal_Junction	0.116382
chr1	156398590	156398639	LTR10.MEF2D_VNTR	chr1	156243321	157006440	rs78761269/PAQR6/Esophagus_Gastroesophageal_Junction	1000	-	157006439	157006440	9139029	2	4796,1	0,763118	chr1:157006440-157006440	rs78761269	chr1:156243322-156248117	PAQR6	ENSG00000160781.15	-	Esophagus_Gastroesophageal_Junction	0.116382
chr1	156398590	156398639	LTR10.MEF2D_VNTR	chr1	156243321	157034629	rs72994772/PAQR6/Esophagus_Gastroesophageal_Junction	1000	-	157034628	157034629	9139029	2	4796,1	0,791307	chr1:157034629-157034629	rs72994772	chr1:156243322-156248117	PAQR6	ENSG00000160781.15	-	Esophagus_Gastroesophageal_Junction	0.200239
chr1	156398590	156398639	LTR10.MEF2D_VNTR	chr1	156243321	157044799	rs72994783/PAQR6/Esophagus_Gastroesophageal_Junction	1000	-	157044798	157044799	9139029	2	4796,1	0,801477	chr1:157044799-157044799	rs72994783	chr1:156243322-156248117	PAQR6	ENSG00000160781.15	-	Esophagus_Gastroesophageal_Junction	0.200239
chr1	156398590	156398639	LTR10.MEF2D_VNTR	chr1	156243321	156999266	rs883425/PAQR6/Colon_Transverse	1000	-	156999265	156999266	15648145	2	4796,1	0,755944	chr1:156999266-156999266	rs883425	chr1:156243322-156248117	PAQR6	ENSG00000160781.15	-	Colon_Transverse	0.154087
chr1	156398590	156398639	LTR10.MEF2D_VNTR	chr1	156243321	157079601	rs6678555/PAQR6/Colon_Transverse	1000	-	157079600	157079601	15648145	2	4796,1	0,836279	chr1:157079601-157079601	rs6678555	chr1:156243322-156248117	PAQR6	ENSG00000160781.15	-	Colon_Transverse	0.146056
chr1	156398590	156398639	LTR10.MEF2D_VNTR	chr1	156243321	157082009	rs17412946/PAQR6/Colon_Transverse	1000	-	157082008	157082009	15648145	2	4796,1	0,838687	chr1:157082009-157082009	rs17412946	chr1:156243322-156248117	PAQR6	ENSG00000160781.15	-	Colon_Transverse	0.146056
chr1	156398590	156398639	LTR10.MEF2D_VNTR	chr1	156243321	157002693	rs967072/PAQR6/Colon_Transverse	1000	-	157002692	157002693	15648145	2	4796,1	0,759371	chr1:157002693-157002693	rs967072	chr1:156243322-156248117	PAQR6	ENSG00000160781.15	-	Colon_Transverse	0.276771
chr1	156398590	156398639	LTR10.MEF2D_VNTR	chr1	156243321	157015150	rs716723/PAQR6/Colon_Transverse	1000	-	157015149	157015150	15648145	2	4796,1	0,771828	chr1:157015150-157015150	rs716723	chr1:156243322-156248117	PAQR6	ENSG00000160781.15	-	Colon_Transverse	0.244566
chr1	156398590	156398639	LTR10.MEF2D_VNTR	chr1	156243321	157221845	rs140663009/PAQR6/Artery_Coronary	1000	-	157221844	157221845	15624784	2	4796,1	0,978523	chr1:157221845-157221845	rs140663009	chr1:156243322-156248117	PAQR6	ENSG00000160781.15	-	Artery_Coronary	0.449825
chr1	156398590	156398639	LTR10.MEF2D_VNTR	chr1	156249223	156713496	rs192853524/SMG5/Brain_Cerebellar_Hemisphere	1000	-	156713495	156713496	15658496	2	33602,1	0,464272	chr1:156713496-156713496	rs192853524	chr1:156249224-156282825	SMG5	ENSG00000198952.8	-	Brain_Cerebellar_Hemisphere	0.130856
chr1	156398590	156398639	LTR10.MEF2D_VNTR	chr1	156249223	156784486	rs11264551/SMG5/Brain_Cerebellar_Hemisphere	1000	-	156784485	156784486	15658496	2	33602,1	0,535262	chr1:156784486-156784486	rs11264551	chr1:156249224-156282825	SMG5	ENSG00000198952.8	-	Brain_Cerebellar_Hemisphere	0.128942
chr1	156398590	156398639	LTR10.MEF2D_VNTR	chr1	156249223	156792798	rs11589028/SMG5/Brain_Cerebellar_Hemisphere	1000	-	156792797	156792798	15658496	2	33602,1	0,543574	chr1:156792798-156792798	rs11589028	chr1:156249224-156282825	SMG5	ENSG00000198952.8	-	Brain_Cerebellar_Hemisphere	0.128699
chr1	156398590	156398639	LTR10.MEF2D_VNTR	chr1	156249223	157130154	rs151084875/SMG5/Brain_Cortex	1000	-	157130153	157130154	15658496	2	33602,1	0,880930	chr1:157130154-157130154	rs151084875	chr1:156249224-156282825	SMG5	ENSG00000198952.8	-	Brain_Cortex	0.180278
chr1	156398590	156398639	LTR10.MEF2D_VNTR	chr1	156249223	156872496	rs201922140/SMG5/Brain_Cortex	1000	-	156872495	156872496	15658496	2	33602,1	0,623272	chr1:156872496-156872496	rs201922140	chr1:156249224-156282825	SMG5	ENSG00000198952.8	-	Brain_Cortex	0.18057
chr1	156398590	156398639	LTR10.MEF2D_VNTR	chr1	156249223	157048479	rs116598043/SMG5/Brain_Cortex	1000	-	157048478	157048479	15658496	2	33602,1	0,799255	chr1:157048479-157048479	rs116598043	chr1:156249224-156282825	SMG5	ENSG00000198952.8	-	Brain_Cortex	0.18057
chr1	156398590	156398639	LTR10.MEF2D_VNTR	chr1	156249223	156468637	rs182171712/SMG5/Cells_EBV-transformed_lymphocytes	1000	-	156468636	156468637	15631086	2	33602,1	0,219413	chr1:156468637-156468637	rs182171712	chr1:156249224-156282825	SMG5	ENSG00000198952.8	-	Cells_EBV-transformed_lymphocytes	0.399932
chr1	156398590	156398639	LTR10.MEF2D_VNTR	chr1	156249223	157117673	rs145234301/SMG5/Colon_Sigmoid	1000	-	157117672	157117673	13481886	2	33602,1	0,868449	chr1:157117673-157117673	rs145234301	chr1:156249224-156282825	SMG5	ENSG00000198952.8	-	Colon_Sigmoid	0.163238
chr1	156398590	156398639	LTR10.MEF2D_VNTR	chr1	156249223	156653090	rs115315174/SMG5/Stomach	1000	-	156653089	156653090	16765851	2	33602,1	0,403866	chr1:156653090-156653090	rs115315174	chr1:156249224-156282825	SMG5	ENSG00000198952.8	-	Stomach	0.123849
chr1	156398590	156398639	LTR10.MEF2D_VNTR	chr1	156249223	156605680	rs149606359/SMG5/Pancreas	1000	-	156605679	156605680	13474589	2	33602,1	0,356456	chr1:156605680-156605680	rs149606359	chr1:156249224-156282825	SMG5	ENSG00000198952.8	-	Pancreas	0.122556
chr1	156398590	156398639	LTR10.MEF2D_VNTR	chr1	156267917	157138474	rs143884613/ETV3/Cells_EBV-transformed_lymphocytes	1000	+	156267917	156267918	15631086	2	117284	0,853273	chr1:156267918-156267918	rs143884613	chr1:157121191-157138474	ETV3	ENSG00000117036.11	-	Cells_EBV-transformed_lymphocytes	0.484955
chr1	156398590	156398639	LTR10.MEF2D_VNTR	chr1	156267917	156677397	rs143884613/NES/Lung	1000	+	156267917	156267918	10145074	2	18635	0,400845	chr1:156267918-156267918	rs143884613	chr1:156668763-156677397	NES	ENSG00000132688.10	-	Lung	0.391434
chr1	156398590	156398639	LTR10.MEF2D_VNTR	chr1	156274149	156641004	rs142676169/RP11-284F21.9/Brain_Hypothalamus	1000	+	156274149	156274150	15658496	2	13222	0,363633	chr1:156274150-156274150	rs142676169	chr1:156637783-156641004	RP11-284F21.9	ENSG00000272068.1	-	Brain_Hypothalamus	0.212369
chr1	156398590	156398639	LTR10.MEF2D_VNTR	chr1	156281977	156594299	rs112437780/NAXE/Lung	1000	+	156281977	156281978	10145074	2	12538	0,309784	chr1:156281978-156281978	rs112437780	chr1:156591762-156594299	NAXE	ENSG00000163382.11	+	Lung	0.115082
chr1	156398590	156398639	LTR10.MEF2D_VNTR	chr1	156282934	157145628	rs116151943/TMEM79/Vagina	1000	-	157145627	157145628	15652306	2	9509,1	0,862693	chr1:157145628-157145628	rs116151943	chr1:156282935-156292443	TMEM79	ENSG00000163472.18	+	Vagina	0.185633
chr1	156398590	156398639	LTR10.MEF2D_VNTR	chr1	156282934	157143259	rs146332928/TMEM79/Vagina	1000	-	157143258	157143259	15652306	2	9509,1	0,860324	chr1:157143259-157143259	rs146332928	chr1:156282935-156292443	TMEM79	ENSG00000163472.18	+	Vagina	0.20151
chr1	156398590	156398639	LTR10.MEF2D_VNTR	chr1	156282934	156805889	rs12077774/TMEM79/Vagina	1000	-	156805888	156805889	15652306	2	9509,1	0,522954	chr1:156805889-156805889	rs12077774	chr1:156282935-156292443	TMEM79	ENSG00000163472.18	+	Vagina	0.336031
chr1	156398590	156398639	LTR10.MEF2D_VNTR	chr1	156282934	156805264	rs7539301/TMEM79/Vagina	1000	-	156805263	156805264	15652306	2	9509,1	0,522329	chr1:156805264-156805264	rs7539301	chr1:156282935-156292443	TMEM79	ENSG00000163472.18	+	Vagina	0.386487
chr1	156398590	156398639	LTR10.MEF2D_VNTR	chr1	156282934	157098366	rs146346743/TMEM79/Cells_Cultured_fibroblasts	1000	-	157098365	157098366	10141901	2	9509,1	0,815431	chr1:157098366-157098366	rs146346743	chr1:156282935-156292443	TMEM79	ENSG00000163472.18	+	Cells_Cultured_fibroblasts	0.112438
chr1	156398590	156398639	LTR10.MEF2D_VNTR	chr1	156282934	156699954	rs140053989/TMEM79/Esophagus_Gastroesophageal_Junction	1000	-	156699953	156699954	9139029	2	9509,1	0,417019	chr1:156699954-156699954	rs140053989	chr1:156282935-156292443	TMEM79	ENSG00000163472.18	+	Esophagus_Gastroesophageal_Junction	0.100513
chr1	156398590	156398639	LTR10.MEF2D_VNTR	chr1	156282934	156696283	rs144707432/TMEM79/Esophagus_Gastroesophageal_Junction	1000	-	156696282	156696283	9139029	2	9509,1	0,413348	chr1:156696283-156696283	rs144707432	chr1:156282935-156292443	TMEM79	ENSG00000163472.18	+	Esophagus_Gastroesophageal_Junction	0.100513
chr1	156398590	156398639	LTR10.MEF2D_VNTR	chr1	156282934	157201101	rs113073111/TMEM79/Esophagus_Gastroesophageal_Junction	1000	-	157201100	157201101	9139029	2	9509,1	0,918166	chr1:157201101-157201101	rs113073111	chr1:156282935-156292443	TMEM79	ENSG00000163472.18	+	Esophagus_Gastroesophageal_Junction	0.18821
chr1	156398590	156398639	LTR10.MEF2D_VNTR	chr1	156282934	156706542	rs74118741/TMEM79/Esophagus_Gastroesophageal_Junction	1000	-	156706541	156706542	9139029	2	9509,1	0,423607	chr1:156706542-156706542	rs74118741	chr1:156282935-156292443	TMEM79	ENSG00000163472.18	+	Esophagus_Gastroesophageal_Junction	0.203121
chr1	156398590	156398639	LTR10.MEF2D_VNTR	chr1	156282934	156706100	rs74118740/TMEM79/Esophagus_Gastroesophageal_Junction	1000	-	156706099	156706100	9139029	2	9509,1	0,423165	chr1:156706100-156706100	rs74118740	chr1:156282935-156292443	TMEM79	ENSG00000163472.18	+	Esophagus_Gastroesophageal_Junction	0.203016
chr1	156398590	156398639	LTR10.MEF2D_VNTR	chr1	156282934	157105065	rs74116974/TMEM79/Spleen	1000	-	157105064	157105065	13481886	2	9509,1	0,822130	chr1:157105065-157105065	rs74116974	chr1:156282935-156292443	TMEM79	ENSG00000163472.18	+	Spleen	0.135145
chr1	156398590	156398639	LTR10.MEF2D_VNTR	chr1	156282934	156914967	rs55739780/TMEM79/Spleen	1000	-	156914966	156914967	13481886	2	9509,1	0,632032	chr1:156914967-156914967	rs55739780	chr1:156282935-156292443	TMEM79	ENSG00000163472.18	+	Spleen	0.145813
chr1	156398590	156398639	LTR10.MEF2D_VNTR	chr1	156282934	156863079	rs201968738/TMEM79/Spleen	1000	-	156863078	156863079	13481886	2	9509,1	0,580144	chr1:156863079-156863079	rs201968738	chr1:156282935-156292443	TMEM79	ENSG00000163472.18	+	Spleen	0.318057
chr1	156398590	156398639	LTR10.MEF2D_VNTR	chr1	156284121	156816862	rs7534489/SH2D2A/Brain_Amygdala	1000	+	156284121	156284122	15658496	2	110620	0,522121	chr1:156284122-156284122	rs7534489	chr1:156806243-156816862	SH2D2A	ENSG00000027869.11	-	Brain_Amygdala	0.143711
chr1	156398590	156398639	LTR10.MEF2D_VNTR	chr1	156292917	156594299	rs113365142/NAXE/Lung	1000	+	156292917	156292918	10145074	2	12538	0,298844	chr1:156292918-156292918	rs113365142	chr1:156591762-156594299	NAXE	ENSG00000163382.11	+	Lung	0.115082
chr1	156398590	156398639	LTR10.MEF2D_VNTR	chr1	156294346	156816862	rs55983394/SH2D2A/Brain_Amygdala	1000	+	156294346	156294347	15658496	2	110620	0,511896	chr1:156294347-156294347	rs55983394	chr1:156806243-156816862	SH2D2A	ENSG00000027869.11	-	Brain_Amygdala	0.131356
chr1	156398590	156398639	LTR10.MEF2D_VNTR	chr1	156304631	156816862	rs115107770/SH2D2A/Brain_Amygdala	1000	+	156304631	156304632	15658496	2	110620	0,501611	chr1:156304632-156304632	rs115107770	chr1:156806243-156816862	SH2D2A	ENSG00000027869.11	-	Brain_Amygdala	0.125592
chr1	156398590	156398639	LTR10.MEF2D_VNTR	chr1	156308967	157099342	rs61730132/CCT3/Liver	1000	-	157099341	157099342	13481886	2	58906,1	0,790374	chr1:157099342-157099342	rs61730132	chr1:156308968-156367873	CCT3	ENSG00000163468.14	-	Liver	0.716764
chr1	156398590	156398639	LTR10.MEF2D_VNTR	chr1	156321234	156661424	rs3795730/RP11-284F21.7/Skin_Sun_Exposed_Lower_leg	1000	+	156321234	156321235	2003199	2	114918	0,325272	chr1:156321235-156321235	rs3795730	chr1:156646507-156661424	RP11-284F21.7	ENSG00000229953.1	-	Skin_Sun_Exposed_Lower_leg	0.210636
chr1	156398590	156398639	LTR10.MEF2D_VNTR	chr1	156324722	156736960	rs141748979/RRNAD1/Testis	1000	+	156324722	156324723	10921638	2	18161	0,404077	chr1:156324723-156324723	rs141748979	chr1:156728800-156736960	RRNAD1	ENSG00000143303.11	+	Testis	0.203722
chr1	156398590	156398639	LTR10.MEF2D_VNTR	chr1	156327801	156625725	rs566992490/HAPLN2/Lung	1000	+	156327801	156327802	10145074	2	16432	0,291492	chr1:156327802-156327802	rs566992490	chr1:156619294-156625725	HAPLN2	ENSG00000132702.12	+	Lung	0.365701
chr1	156398590	156398639	LTR10.MEF2D_VNTR	chr1	156337313	156745586	rs72712156/TSACC/Colon_Sigmoid	1000	-	156745585	156745586	13481886	2	9682,1	0,408272	chr1:156745586-156745586	rs72712156	chr1:156337314-156346995	TSACC	ENSG00000163467.11	+	Colon_Sigmoid	0.696973
chr1	156398590	156398639	LTR10.MEF2D_VNTR	chr1	156345777	157045370	rs12122975/ARHGEF11/Adipose_Visceral_Omentum	1000	+	156345777	156345778	15636992	2	1110531	0,589062	chr1:156345778-156345778	rs12122975	chr1:156934840-157045370	ARHGEF11	ENSG00000132694.18	-	Adipose_Visceral_Omentum	0.148941
chr1	156398590	156398639	LTR10.MEF2D_VNTR	chr1	156353838	156641004	rs4661157/RP11-284F21.9/Brain_Hypothalamus	1000	+	156353838	156353839	15658496	2	13222	0,283944	chr1:156353839-156353839	rs4661157	chr1:156637783-156641004	RP11-284F21.9	ENSG00000272068.1	-	Brain_Hypothalamus	0.206801
chr1	156398590	156398639	LTR10.MEF2D_VNTR	chr1	156368528	157138474	rs201723687/ETV3/Brain_Hypothalamus	1000	+	156368528	156368529	15658496	2	117284	0,752662	chr1:156368529-156368529	rs201723687	chr1:157121191-157138474	ETV3	ENSG00000117036.11	-	Brain_Hypothalamus	0.463497
chr1	156398590	156398639	LTR10.MEF2D_VNTR	chr1	156382361	157138474	rs150615574/ETV3/Cells_EBV-transformed_lymphocytes	1000	+	156382361	156382362	15631086	2	117284	0,738829	chr1:156382362-156382362	rs150615574	chr1:157121191-157138474	ETV3	ENSG00000117036.11	-	Cells_EBV-transformed_lymphocytes	0.138526
chr1	156398590	156398639	LTR10.MEF2D_VNTR	chr1	156385676	156741590	rs111832283/MRPL24/Heart_Atrial_Appendage	1000	+	156385676	156385677	11817677	2	14288	0,351626	chr1:156385677-156385677	rs111832283	chr1:156737303-156741590	MRPL24	ENSG00000143314.12	-	Heart_Atrial_Appendage	0.156055
chr1	156398590	156398639	LTR10.MEF2D_VNTR	chr1	155621957	156511681	rs7549753/RP11-284F21.8/Artery_Tibial	1000	+	155621957	155621958	16711680	2	11828	0,887896	chr1:155621958-155621958	rs7549753	chr1:156509854-156511681	RP11-284F21.8	ENSG00000260460.1	+	Artery_Tibial	0.107704
chr1	156398590	156398639	LTR10.MEF2D_VNTR	chr1	155659442	156608182	rs140446597/YY1AP1/Brain_Cerebellum	1000	-	156608181	156608182	15658496	2	29332,1	0,948739	chr1:156608182-156608182	rs140446597	chr1:155659443-155688774	YY1AP1	ENSG00000163374.19	-	Brain_Cerebellum	0.99558
chr1	156398590	156398639	LTR10.MEF2D_VNTR	chr1	155668107	156601490	rs143313487/GPATCH4/Adipose_Visceral_Omentum	1000	+	155668107	155668108	15636992	2	17004	0,926379	chr1:155668108-155668108	rs143313487	chr1:156594487-156601490	GPATCH4	ENSG00000160818.16	-	Adipose_Visceral_Omentum	0.216128
chr1	156398590	156398639	LTR10.MEF2D_VNTR	chr1	155745828	156671141	rs2365718/MSTO2P/Artery_Tibial	1000	-	156671140	156671141	16711680	2	3803,1	0,925312	chr1:156671141-156671141	rs2365718	chr1:155745829-155749631	MSTO2P	ENSG00000203761.5	+	Artery_Tibial	0.344596
chr1	156398590	156398639	LTR10.MEF2D_VNTR	chr1	155749661	156411338	rs17387879/GON4L/Testis	1000	-	156411337	156411338	10921638	2	109739,1	0,661676	chr1:156411338-156411338	rs17387879	chr1:155749662-155859400	GON4L	ENSG00000116580.18	-	Testis	0.254999
chr1	156398590	156398639	LTR10.MEF2D_VNTR	chr1	155749661	156411338	rs17387879/GON4L/Adipose_Visceral_Omentum	1000	-	156411337	156411338	15636992	2	109739,1	0,661676	chr1:156411338-156411338	rs17387879	chr1:155749662-155859400	GON4L	ENSG00000116580.18	-	Adipose_Visceral_Omentum	0.11274
chr1	156398590	156398639	LTR10.MEF2D_VNTR	chr1	155749661	156497066	rs368718886/GON4L/Adipose_Visceral_Omentum	1000	-	156497065	156497066	15636992	2	109739,1	0,747404	chr1:156497066-156497066	rs368718886	chr1:155749662-155859400	GON4L	ENSG00000116580.18	-	Adipose_Visceral_Omentum	0.215183
chr1	156398590	156398639	LTR10.MEF2D_VNTR	chr1	155795920	156601490	rs115853276/GPATCH4/Vagina	1000	+	155795920	155795921	15652306	2	17004	0,798566	chr1:155795921-155795921	rs115853276	chr1:156594487-156601490	GPATCH4	ENSG00000160818.16	-	Vagina	0.672198
chr1	156398590	156398639	LTR10.MEF2D_VNTR	chr1	155837814	156601490	rs201945756/GPATCH4/Adipose_Visceral_Omentum	1000	+	155837814	155837815	15636992	2	17004	0,756672	chr1:155837815-155837815	rs201945756	chr1:156594487-156601490	GPATCH4	ENSG00000160818.16	-	Adipose_Visceral_Omentum	0.25164
chr1	156398590	156398639	LTR10.MEF2D_VNTR	chr1	155869972	156859018	rs864770/INSRR/Brain_Nucleus_accumbens_basal_ganglia	1000	+	155869972	155869973	15658496	2	118956	0,970090	chr1:155869973-155869973	rs864770	chr1:156840063-156859018	INSRR	ENSG00000027644.4	-	Brain_Nucleus_accumbens_basal_ganglia	0.218131
chr1	156398590	156398639	LTR10.MEF2D_VNTR	chr1	155869972	156881850	rs864770/NTRK1/Brain_Nucleus_accumbens_basal_ganglia	1000	+	155869972	155869973	15658496	2	166211	0,945667	chr1:155869973-155869973	rs864770	chr1:156815640-156881850	NTRK1	ENSG00000198400.11	+	Brain_Nucleus_accumbens_basal_ganglia	0.886537
chr1	156398590	156398639	LTR10.MEF2D_VNTR	chr1	155870002	156500828	rs6663312/MEF2D/Esophagus_Mucosa	1000	+	155870002	155870003	9139029	2	137102	0,593724	chr1:155870003-155870003	rs6663312	chr1:156463727-156500828	MEF2D	ENSG00000116604.17	-	Esophagus_Mucosa	0.811481
chr1	156398590	156398639	LTR10.MEF2D_VNTR	chr1	155896604	156594299	rs116155758/NAXE/Liver	1000	+	155896604	155896605	13481886	2	12538	0,695157	chr1:155896605-155896605	rs116155758	chr1:156591762-156594299	NAXE	ENSG00000163382.11	+	Liver	0.389567
chr1	156398590	156398639	LTR10.MEF2D_VNTR	chr1	155897807	156895002	rs80342528/RIT1/Brain_Nucleus_accumbens_basal_ganglia	1000	-	156895001	156895002	15658496	2	13597,1	0,997194	chr1:156895002-156895002	rs80342528	chr1:155897808-155911404	RIT1	ENSG00000143622.10	-	Brain_Nucleus_accumbens_basal_ganglia	0.404934
chr1	156398590	156398639	LTR10.MEF2D_VNTR	chr1	155897807	156752520	rs55701470/RIT1/Minor_Salivary_Gland	1000	-	156752519	156752520	13481886	2	13597,1	0,854712	chr1:156752520-156752520	rs55701470	chr1:155897808-155911404	RIT1	ENSG00000143622.10	-	Minor_Salivary_Gland	0.262472
chr1	156398590	156398639	LTR10.MEF2D_VNTR	chr1	155913042	156699380	rs112729315/KIAA0907/Small_Intestine_Terminal_Ileum	1000	-	156699379	156699380	13481886	2	21358,1	0,786337	chr1:156699380-156699380	rs112729315	chr1:155913043-155934400	KIAA0907	ENSG00000132680.10	-	Small_Intestine_Terminal_Ileum	0.112558
chr1	156398590	156398639	LTR10.MEF2D_VNTR	chr1	155913042	156839919	rs12139996/KIAA0907/Small_Intestine_Terminal_Ileum	1000	-	156839918	156839919	13481886	2	21358,1	0,926876	chr1:156839919-156839919	rs12139996	chr1:155913043-155934400	KIAA0907	ENSG00000132680.10	-	Small_Intestine_Terminal_Ileum	0.415403
chr1	156398590	156398639	LTR10.MEF2D_VNTR	chr1	155913042	156928175	rs866068/KIAA0907/Artery_Aorta	1000	-	156928174	156928175	9116770	2	21358,1	0,1015132	chr1:156928175-156928175	rs866068	chr1:155913043-155934400	KIAA0907	ENSG00000132680.10	-	Artery_Aorta	0.123224
chr1	156398590	156398639	LTR10.MEF2D_VNTR	chr1	155913042	156929038	rs822426/KIAA0907/Artery_Aorta	1000	-	156929037	156929038	9116770	2	21358,1	0,1015995	chr1:156929038-156929038	rs822426	chr1:155913043-155934400	KIAA0907	ENSG00000132680.10	-	Artery_Aorta	0.123178
chr1	156398590	156398639	LTR10.MEF2D_VNTR	chr1	155913042	156929800	rs822427/KIAA0907/Artery_Aorta	1000	-	156929799	156929800	9116770	2	21358,1	0,1016757	chr1:156929800-156929800	rs822427	chr1:155913043-155934400	KIAA0907	ENSG00000132680.10	-	Artery_Aorta	0.123166
chr1	156398590	156398639	LTR10.MEF2D_VNTR	chr1	155924368	156625725	rs151131339/HAPLN2/Pancreas	1000	+	155924368	155924369	13474589	2	16432	0,694925	chr1:155924369-155924369	rs151131339	chr1:156619294-156625725	HAPLN2	ENSG00000132702.12	+	Pancreas	0.105208
chr1	156398590	156398639	LTR10.MEF2D_VNTR	chr1	155946850	156470002	rs35251582/ARHGEF2/Brain_Cerebellum	1000	-	156470001	156470002	15658496	2	60220,1	0,523151	chr1:156470002-156470002	rs35251582	chr1:155946851-156007070	ARHGEF2	ENSG00000116584.17	-	Brain_Cerebellum	0.152391
chr1	156398590	156398639	LTR10.MEF2D_VNTR	chr1	155946850	156498716	rs67552730/ARHGEF2/Brain_Cerebellum	1000	-	156498715	156498716	15658496	2	60220,1	0,551865	chr1:156498716-156498716	rs67552730	chr1:155946851-156007070	ARHGEF2	ENSG00000116584.17	-	Brain_Cerebellum	0.152391
chr1	156398590	156398639	LTR10.MEF2D_VNTR	chr1	155946850	156589340	rs7552215/ARHGEF2/Skin_Not_Sun_Exposed_Suprapubic	1000	-	156589339	156589340	3825613	2	60220,1	0,642489	chr1:156589340-156589340	rs7552215	chr1:155946851-156007070	ARHGEF2	ENSG00000116584.17	-	Skin_Not_Sun_Exposed_Suprapubic	0.250677
chr1	156398590	156398639	LTR10.MEF2D_VNTR	chr1	155946850	156741875	rs72712150/ARHGEF2/Cells_Cultured_fibroblasts	1000	-	156741874	156741875	10141901	2	60220,1	0,795024	chr1:156741875-156741875	rs72712150	chr1:155946851-156007070	ARHGEF2	ENSG00000116584.17	-	Cells_Cultured_fibroblasts	0.164276
chr1	156398590	156398639	LTR10.MEF2D_VNTR	chr1	155946850	156681810	rs11580324/ARHGEF2/Colon_Sigmoid	1000	-	156681809	156681810	13481886	2	60220,1	0,734959	chr1:156681810-156681810	rs11580324	chr1:155946851-156007070	ARHGEF2	ENSG00000116584.17	-	Colon_Sigmoid	0.266
chr1	156398590	156398639	LTR10.MEF2D_VNTR	chr1	155946850	156926372	rs865239/ARHGEF2/Spleen	1000	-	156926371	156926372	13481886	2	60220,1	0,979521	chr1:156926372-156926372	rs865239	chr1:155946851-156007070	ARHGEF2	ENSG00000116584.17	-	Spleen	0.11581
chr1	156398590	156398639	LTR10.MEF2D_VNTR	chr1	155946850	156932467	rs822430/ARHGEF2/Spleen	1000	-	156932466	156932467	13481886	2	60220,1	0,985616	chr1:156932467-156932467	rs822430	chr1:155946851-156007070	ARHGEF2	ENSG00000116584.17	-	Spleen	0.139433
chr1	156398590	156398639	LTR10.MEF2D_VNTR	chr1	155946850	156753839	rs6691642/ARHGEF2/Artery_Aorta	1000	-	156753838	156753839	9116770	2	60220,1	0,806988	chr1:156753839-156753839	rs6691642	chr1:155946851-156007070	ARHGEF2	ENSG00000116584.17	-	Artery_Aorta	0.127562
chr1	156398590	156398639	LTR10.MEF2D_VNTR	chr1	155977843	156500828	rs72708220/MEF2D/Brain_Hypothalamus	1000	+	155977843	155977844	15658496	2	137102	0,485883	chr1:155977844-155977844	rs72708220	chr1:156463727-156500828	MEF2D	ENSG00000116604.17	-	Brain_Hypothalamus	0.480828
chr1	156398590	156398639	LTR10.MEF2D_VNTR	chr1	155978798	156876441	rs6334/RP11-336K24.12/Testis	1000	-	156876440	156876441	10921638	2	4188,1	0,897642	chr1:156876441-156876441	rs6334	chr1:155978799-155982986	RP11-336K24.12	ENSG00000273002.1	+	Testis	0.107754
chr1	156398590	156398639	LTR10.MEF2D_VNTR	chr1	155978798	156505109	rs77936555/RP11-336K24.12/Pancreas	1000	-	156505108	156505109	13474589	2	4188,1	0,526310	chr1:156505109-156505109	rs77936555	chr1:155978799-155982986	RP11-336K24.12	ENSG00000273002.1	+	Pancreas	0.147251
chr1	156398590	156398639	LTR10.MEF2D_VNTR	chr1	155978798	156504143	rs1171553/RP11-336K24.12/Pancreas	1000	-	156504142	156504143	13474589	2	4188,1	0,525344	chr1:156504143-156504143	rs1171553	chr1:155978799-155982986	RP11-336K24.12	ENSG00000273002.1	+	Pancreas	0.147251
chr1	156398590	156398639	LTR10.MEF2D_VNTR	chr1	155982503	156594299	rs12133095/NAXE/Uterus	1000	+	155982503	155982504	15652306	2	12538	0,609258	chr1:155982504-155982504	rs12133095	chr1:156591762-156594299	NAXE	ENSG00000163382.11	+	Uterus	0.193317
chr1	156398590	156398639	LTR10.MEF2D_VNTR	chr1	155982503	156594299	rs12133095/NAXE/Ovary	1000	+	155982503	155982504	16758465	2	12538	0,609258	chr1:155982504-155982504	rs12133095	chr1:156591762-156594299	NAXE	ENSG00000163382.11	+	Ovary	0.243111
chr1	156398590	156398639	LTR10.MEF2D_VNTR	chr1	156003635	156594299	rs12116925/NAXE/Uterus	1000	+	156003635	156003636	15652306	2	12538	0,588126	chr1:156003636-156003636	rs12116925	chr1:156591762-156594299	NAXE	ENSG00000163382.11	+	Uterus	0.192863
chr1	156398590	156398639	LTR10.MEF2D_VNTR	chr1	156003635	156594299	rs12116925/NAXE/Ovary	1000	+	156003635	156003636	16758465	2	12538	0,588126	chr1:156003636-156003636	rs12116925	chr1:156591762-156594299	NAXE	ENSG00000163382.11	+	Ovary	0.238977
chr1	156398590	156398639	LTR10.MEF2D_VNTR	chr1	156009047	156752520	rs55701470/SSR2/Thyroid	1000	-	156752519	156752520	35653	2	11912,1	0,743472	chr1:156752520-156752520	rs55701470	chr1:156009048-156020959	SSR2	ENSG00000163479.13	-	Thyroid	0.240329
chr1	156398590	156398639	LTR10.MEF2D_VNTR	chr1	156031376	156728441	rs115685211/ISG20L2/Brain_Cerebellum	1000	+	156031376	156031377	15658496	2	16551	0,690514	chr1:156031377-156031377	rs115685211	chr1:156721891-156728441	ISG20L2	ENSG00000143319.16	-	Brain_Cerebellum	0.311674
chr1	156398590	156398639	LTR10.MEF2D_VNTR	chr1	156035300	156512344	rs56246420/UBQLN4/Whole_Blood	1000	-	156512343	156512344	16711935	2	18494,1	0,477043	chr1:156512344-156512344	rs56246420	chr1:156035301-156053794	UBQLN4	ENSG00000160803.7	-	Whole_Blood	0.106244
chr1	156398590	156398639	LTR10.MEF2D_VNTR	chr1	156035300	156438812	rs111974581/UBQLN4/Whole_Blood	1000	-	156438811	156438812	16711935	2	18494,1	0,403511	chr1:156438812-156438812	rs111974581	chr1:156035301-156053794	UBQLN4	ENSG00000160803.7	-	Whole_Blood	0.120255
chr1	156398590	156398639	LTR10.MEF2D_VNTR	chr1	156035300	156815752	rs146775862/UBQLN4/Vagina	1000	-	156815751	156815752	15652306	2	18494,1	0,780451	chr1:156815752-156815752	rs146775862	chr1:156035301-156053794	UBQLN4	ENSG00000160803.7	-	Vagina	0.103315
chr1	156398590	156398639	LTR10.MEF2D_VNTR	chr1	156054751	156689658	rs140477301/LAMTOR2/Brain_Spinal_cord_cervical_c-1	1000	-	156689657	156689658	15658496	2	3759,1	0,634906	chr1:156689658-156689658	rs140477301	chr1:156054752-156058510	LAMTOR2	ENSG00000116586.11	+	Brain_Spinal_cord_cervical_c-1	0.440523
chr1	156398590	156398639	LTR10.MEF2D_VNTR	chr1	156054751	156445689	rs3748564/LAMTOR2/Colon_Transverse	1000	-	156445688	156445689	15648145	2	3759,1	0,390937	chr1:156445689-156445689	rs3748564	chr1:156054752-156058510	LAMTOR2	ENSG00000116586.11	+	Colon_Transverse	0.127455
chr1	156398590	156398639	LTR10.MEF2D_VNTR	chr1	156054751	156433063	rs10650018/LAMTOR2/Colon_Transverse	1000	-	156433062	156433063	15648145	2	3759,1	0,378311	chr1:156433063-156433063	rs10650018	chr1:156054752-156058510	LAMTOR2	ENSG00000116586.11	+	Colon_Transverse	0.212921
chr1	156398590	156398639	LTR10.MEF2D_VNTR	chr1	156057500	156933094	rs56060063/LRRC71/Spleen	1000	+	156057500	156057501	13481886	2	112445	0,863149	chr1:156057501-156057501	rs56060063	chr1:156920650-156933094	LRRC71	ENSG00000160838.13	+	Spleen	0.524544
chr1	156398590	156398639	LTR10.MEF2D_VNTR	chr1	156061159	156648933	rs61813530/RAB25/Skin_Not_Sun_Exposed_Suprapubic	1000	-	156648932	156648933	3825613	2	9355,1	0,587773	chr1:156648933-156648933	rs61813530	chr1:156061160-156070514	RAB25	ENSG00000132698.14	+	Skin_Not_Sun_Exposed_Suprapubic	0.721011
chr1	156398590	156398639	LTR10.MEF2D_VNTR	chr1	156061159	156885807	rs6695459/RAB25/Esophagus_Gastroesophageal_Junction	1000	-	156885806	156885807	9139029	2	9355,1	0,824647	chr1:156885807-156885807	rs6695459	chr1:156061160-156070514	RAB25	ENSG00000132698.14	+	Esophagus_Gastroesophageal_Junction	0.998436
chr1	156398590	156398639	LTR10.MEF2D_VNTR	chr1	156061159	156531581	rs77289702/RAB25/Minor_Salivary_Gland	1000	-	156531580	156531581	13481886	2	9355,1	0,470421	chr1:156531581-156531581	rs77289702	chr1:156061160-156070514	RAB25	ENSG00000132698.14	+	Minor_Salivary_Gland	0.360263
chr1	156398590	156398639	LTR10.MEF2D_VNTR	chr1	156068266	156625725	rs61748951/HAPLN2/Pancreas	1000	+	156068266	156068267	13474589	2	16432	0,551027	chr1:156068267-156068267	rs61748951	chr1:156619294-156625725	HAPLN2	ENSG00000132702.12	+	Pancreas	0.135847
chr1	156398590	156398639	LTR10.MEF2D_VNTR	chr1	156072012	156465359	rs36023544/MEX3A/Brain_Hippocampus	1000	-	156465358	156465359	15658496	2	9986,1	0,393346	chr1:156465359-156465359	rs36023544	chr1:156072013-156081998	MEX3A	ENSG00000254726.2	-	Brain_Hippocampus	0.278578
chr1	156398590	156398639	LTR10.MEF2D_VNTR	chr1	156072012	156504388	rs12759941/MEX3A/Brain_Hippocampus	1000	-	156504387	156504388	15658496	2	9986,1	0,432375	chr1:156504388-156504388	rs12759941	chr1:156072013-156081998	MEX3A	ENSG00000254726.2	-	Brain_Hippocampus	0.278578
chr1	156398590	156398639	LTR10.MEF2D_VNTR	chr1	156072012	156483304	rs28730744/MEX3A/Brain_Hippocampus	1000	-	156483303	156483304	15658496	2	9986,1	0,411291	chr1:156483304-156483304	rs28730744	chr1:156072013-156081998	MEX3A	ENSG00000254726.2	-	Brain_Hippocampus	0.278578
chr1	156398590	156398639	LTR10.MEF2D_VNTR	chr1	156072012	156836723	rs879258873/MEX3A/Adipose_Visceral_Omentum	1000	-	156836722	156836723	15636992	2	9986,1	0,764710	chr1:156836723-156836723	rs879258873	chr1:156072013-156081998	MEX3A	ENSG00000254726.2	-	Adipose_Visceral_Omentum	0.300791
chr1	156398590	156398639	LTR10.MEF2D_VNTR	chr1	156075210	156572604	rs74964948/IQGAP3/Pituitary	1000	+	156075210	156075211	11857588	2	147200	0,450194	chr1:156075211-156075211	rs74964948	chr1:156525405-156572604	IQGAP3	ENSG00000183856.10	-	Pituitary	0.122756
chr1	156398590	156398639	LTR10.MEF2D_VNTR	chr1	156079039	156572604	rs75088561/IQGAP3/Pituitary	1000	+	156079039	156079040	11857588	2	147200	0,446365	chr1:156079040-156079040	rs75088561	chr1:156525405-156572604	IQGAP3	ENSG00000183856.10	-	Pituitary	0.122609
chr1	156398590	156398639	LTR10.MEF2D_VNTR	chr1	156082572	156544708	rs72996624/LMNA/Small_Intestine_Terminal_Ileum	1000	-	156544707	156544708	13481886	2	57517,1	0,462135	chr1:156544708-156544708	rs72996624	chr1:156082573-156140089	LMNA	ENSG00000160789.19	+	Small_Intestine_Terminal_Ileum	0.607177
chr1	156398590	156398639	LTR10.MEF2D_VNTR	chr1	156082572	156717784	rs4661214/LMNA/Pancreas	1000	-	156717783	156717784	13474589	2	57517,1	0,635211	chr1:156717784-156717784	rs4661214	chr1:156082573-156140089	LMNA	ENSG00000160789.19	+	Pancreas	0.516258
chr1	156398590	156398639	LTR10.MEF2D_VNTR	chr1	156084243	156572604	rs138130536/IQGAP3/Pituitary	1000	+	156084243	156084244	11857588	2	147200	0,441161	chr1:156084244-156084244	rs138130536	chr1:156525405-156572604	IQGAP3	ENSG00000183856.10	-	Pituitary	0.122756
chr1	156398590	156398639	LTR10.MEF2D_VNTR	chr1	156087625	156572604	rs112941217/IQGAP3/Pituitary	1000	+	156087625	156087626	11857588	2	147200	0,437779	chr1:156087626-156087626	rs112941217	chr1:156525405-156572604	IQGAP3	ENSG00000183856.10	-	Pituitary	0.12272
chr1	156398590	156398639	LTR10.MEF2D_VNTR	chr1	156094845	156594299	rs140555216/NAXE/Uterus	1000	+	156094845	156094846	15652306	2	12538	0,496916	chr1:156094846-156094846	rs140555216	chr1:156591762-156594299	NAXE	ENSG00000163382.11	+	Uterus	0.192978
chr1	156398590	156398639	LTR10.MEF2D_VNTR	chr1	156094845	156594299	rs140555216/NAXE/Ovary	1000	+	156094845	156094846	16758465	2	12538	0,496916	chr1:156094846-156094846	rs140555216	chr1:156591762-156594299	NAXE	ENSG00000163382.11	+	Ovary	0.234472
chr1	156398590	156398639	LTR10.MEF2D_VNTR	chr1	156121641	156705816	rs116251020/CRABP2/Cells_EBV-transformed_lymphocytes	1000	+	156121641	156121642	15631086	2	16211	0,577964	chr1:156121642-156121642	rs116251020	chr1:156699606-156705816	CRABP2	ENSG00000143320.8	-	Cells_EBV-transformed_lymphocytes	0.144381
chr1	156398590	156398639	LTR10.MEF2D_VNTR	chr1	156134500	156594299	rs12117552/NAXE/Uterus	1000	+	156134500	156134501	15652306	2	12538	0,457261	chr1:156134501-156134501	rs12117552	chr1:156591762-156594299	NAXE	ENSG00000163382.11	+	Uterus	0.192978
chr1	156398590	156398639	LTR10.MEF2D_VNTR	chr1	156134500	156594299	rs12117552/NAXE/Ovary	1000	+	156134500	156134501	16758465	2	12538	0,457261	chr1:156134501-156134501	rs12117552	chr1:156591762-156594299	NAXE	ENSG00000163382.11	+	Ovary	0.234472
chr1	156398590	156398639	LTR10.MEF2D_VNTR	chr1	156147365	157002988	rs146961301/SEMA4A/Ovary	1000	-	157002987	157002988	16758465	2	30387,1	0,855622	chr1:157002988-157002988	rs146961301	chr1:156147366-156177752	SEMA4A	ENSG00000196189.12	+	Ovary	0.813694
chr1	156398590	156398639	LTR10.MEF2D_VNTR	chr1	156148163	157045370	rs79749077/ARHGEF11/Artery_Tibial	1000	+	156148163	156148164	16711680	2	1110531	0,786676	chr1:156148164-156148164	rs79749077	chr1:156934840-157045370	ARHGEF11	ENSG00000132694.18	-	Artery_Tibial	0.286342
chr1	156398590	156398639	LTR10.MEF2D_VNTR	chr1	156148490	156430701	rs73006728/C1orf61/Uterus	1000	+	156148490	156148491	15652306	2	126450	0,255761	chr1:156148491-156148491	rs73006728	chr1:156404252-156430701	C1orf61	ENSG00000125462.16	-	Uterus	0.125906
chr1	156398590	156398639	LTR10.MEF2D_VNTR	chr1	156152281	156430701	rs56276404/C1orf61/Uterus	1000	+	156152281	156152282	15652306	2	126450	0,251970	chr1:156152282-156152282	rs56276404	chr1:156404252-156430701	C1orf61	ENSG00000125462.16	-	Uterus	0.138531
chr1	156398590	156398639	LTR10.MEF2D_VNTR	chr1	156152309	156430701	rs56396025/C1orf61/Uterus	1000	+	156152309	156152310	15652306	2	126450	0,251942	chr1:156152310-156152310	rs56396025	chr1:156404252-156430701	C1orf61	ENSG00000125462.16	-	Uterus	0.138531
chr1	156398590	156398639	LTR10.MEF2D_VNTR	chr1	156158545	156881850	rs10908489/NTRK1/Brain_Cortex	1000	+	156158545	156158546	15658496	2	166211	0,657094	chr1:156158546-156158546	rs10908489	chr1:156815640-156881850	NTRK1	ENSG00000198400.11	+	Brain_Cortex	0.172495
chr1	156398590	156398639	LTR10.MEF2D_VNTR	chr1	156158545	156615288	rs10908489/RP11-284F21.11/Brain_Cortex	1000	+	156158545	156158546	15658496	2	1547	0,456196	chr1:156158546-156158546	rs10908489	chr1:156614742-156615288	RP11-284F21.11	ENSG00000272971.1	-	Brain_Cortex	0.235162
chr1	156398590	156398639	LTR10.MEF2D_VNTR	chr1	156167003	156881850	rs7530578/NTRK1/Brain_Cortex	1000	+	156167003	156167004	15658496	2	166211	0,648636	chr1:156167004-156167004	rs7530578	chr1:156815640-156881850	NTRK1	ENSG00000198400.11	+	Brain_Cortex	0.124032
chr1	156398590	156398639	LTR10.MEF2D_VNTR	chr1	156193931	157002988	rs146961301/SLC25A44/Skin_Not_Sun_Exposed_Suprapubic	1000	-	157002987	157002988	3825613	2	18865,1	0,809056	chr1:157002988-157002988	rs146961301	chr1:156193932-156212796	SLC25A44	ENSG00000160785.13	+	Skin_Not_Sun_Exposed_Suprapubic	0.100961
chr1	156398590	156398639	LTR10.MEF2D_VNTR	chr1	156193931	157122645	rs41273241/SLC25A44/Skin_Not_Sun_Exposed_Suprapubic	1000	-	157122644	157122645	3825613	2	18865,1	0,928713	chr1:157122645-157122645	rs41273241	chr1:156193932-156212796	SLC25A44	ENSG00000160785.13	+	Skin_Not_Sun_Exposed_Suprapubic	0.332725
chr1	156398590	156398639	LTR10.MEF2D_VNTR	chr1	156193931	156942860	rs574059603/SLC25A44/Brain_Hypothalamus	1000	-	156942859	156942860	15658496	2	18865,1	0,748928	chr1:156942860-156942860	rs574059603	chr1:156193932-156212796	SLC25A44	ENSG00000160785.13	+	Brain_Hypothalamus	0.156882
chr1	156398590	156398639	LTR10.MEF2D_VNTR	chr1	156193931	156889469	rs185238047/SLC25A44/Brain_Hypothalamus	1000	-	156889468	156889469	15658496	2	18865,1	0,695537	chr1:156889469-156889469	rs185238047	chr1:156193932-156212796	SLC25A44	ENSG00000160785.13	+	Brain_Hypothalamus	0.154675
chr1	156398590	156398639	LTR10.MEF2D_VNTR	chr1	156193931	156942861	rs556614546/SLC25A44/Brain_Hypothalamus	1000	-	156942860	156942861	15658496	2	18865,1	0,748929	chr1:156942861-156942861	rs556614546	chr1:156193932-156212796	SLC25A44	ENSG00000160785.13	+	Brain_Hypothalamus	0.156882
chr1	156398590	156398639	LTR10.MEF2D_VNTR	chr1	156193931	156942854	rs566238699/SLC25A44/Brain_Hypothalamus	1000	-	156942853	156942854	15658496	2	18865,1	0,748922	chr1:156942854-156942854	rs566238699	chr1:156193932-156212796	SLC25A44	ENSG00000160785.13	+	Brain_Hypothalamus	0.156882
chr1	156398590	156398639	LTR10.MEF2D_VNTR	chr1	156193931	156985515	rs61801966/SLC25A44/Brain_Nucleus_accumbens_basal_ganglia	1000	-	156985514	156985515	15658496	2	18865,1	0,791583	chr1:156985515-156985515	rs61801966	chr1:156193932-156212796	SLC25A44	ENSG00000160785.13	+	Brain_Nucleus_accumbens_basal_ganglia	0.342337
chr1	156398590	156398639	LTR10.MEF2D_VNTR	chr1	156193931	157080609	rs61802001/SLC25A44/Brain_Nucleus_accumbens_basal_ganglia	1000	-	157080608	157080609	15658496	2	18865,1	0,886677	chr1:157080609-157080609	rs61802001	chr1:156193932-156212796	SLC25A44	ENSG00000160785.13	+	Brain_Nucleus_accumbens_basal_ganglia	0.342337
chr1	156398590	156398639	LTR10.MEF2D_VNTR	chr1	156193931	156737122	rs72712141/SLC25A44/Brain_Nucleus_accumbens_basal_ganglia	1000	-	156737121	156737122	15658496	2	18865,1	0,543190	chr1:156737122-156737122	rs72712141	chr1:156193932-156212796	SLC25A44	ENSG00000160785.13	+	Brain_Nucleus_accumbens_basal_ganglia	0.461007
chr1	156398590	156398639	LTR10.MEF2D_VNTR	chr1	156193931	156757683	rs72698610/SLC25A44/Brain_Nucleus_accumbens_basal_ganglia	1000	-	156757682	156757683	15658496	2	18865,1	0,563751	chr1:156757683-156757683	rs72698610	chr1:156193932-156212796	SLC25A44	ENSG00000160785.13	+	Brain_Nucleus_accumbens_basal_ganglia	0.461007
chr1	156398590	156398639	LTR10.MEF2D_VNTR	chr1	156193931	156434433	rs74116840/SLC25A44/Cells_EBV-transformed_lymphocytes	1000	-	156434432	156434433	15631086	2	18865,1	0,240501	chr1:156434433-156434433	rs74116840	chr1:156193932-156212796	SLC25A44	ENSG00000160785.13	+	Cells_EBV-transformed_lymphocytes	0.102157
chr1	156398590	156398639	LTR10.MEF2D_VNTR	chr1	156193931	156700753	rs4661213/SLC25A44/Cells_EBV-transformed_lymphocytes	1000	-	156700752	156700753	15631086	2	18865,1	0,506821	chr1:156700753-156700753	rs4661213	chr1:156193932-156212796	SLC25A44	ENSG00000160785.13	+	Cells_EBV-transformed_lymphocytes	0.329201
chr1	156398590	156398639	LTR10.MEF2D_VNTR	chr1	156193931	157122645	rs41273241/SLC25A44/Esophagus_Mucosa	1000	-	157122644	157122645	9139029	2	18865,1	0,928713	chr1:157122645-157122645	rs41273241	chr1:156193932-156212796	SLC25A44	ENSG00000160785.13	+	Esophagus_Mucosa	0.388172
chr1	156398590	156398639	LTR10.MEF2D_VNTR	chr1	156193931	157002988	rs146961301/SLC25A44/Esophagus_Mucosa	1000	-	157002987	157002988	9139029	2	18865,1	0,809056	chr1:157002988-157002988	rs146961301	chr1:156193932-156212796	SLC25A44	ENSG00000160785.13	+	Esophagus_Mucosa	0.386498
chr1	156398590	156398639	LTR10.MEF2D_VNTR	chr1	156193931	157002988	rs146961301/SLC25A44/Ovary	1000	-	157002987	157002988	16758465	2	18865,1	0,809056	chr1:157002988-157002988	rs146961301	chr1:156193932-156212796	SLC25A44	ENSG00000160785.13	+	Ovary	0.493751
chr1	156398590	156398639	LTR10.MEF2D_VNTR	chr1	156193931	156757683	rs72698610/SLC25A44/Brain_Substantia_nigra	1000	-	156757682	156757683	15658496	2	18865,1	0,563751	chr1:156757683-156757683	rs72698610	chr1:156193932-156212796	SLC25A44	ENSG00000160785.13	+	Brain_Substantia_nigra	0.500606
chr1	156398590	156398639	LTR10.MEF2D_VNTR	chr1	156193931	156737122	rs72712141/SLC25A44/Brain_Substantia_nigra	1000	-	156737121	156737122	15658496	2	18865,1	0,543190	chr1:156737122-156737122	rs72712141	chr1:156193932-156212796	SLC25A44	ENSG00000160785.13	+	Brain_Substantia_nigra	0.500606
chr1	156398590	156398639	LTR10.MEF2D_VNTR	chr1	156193931	156737122	rs72712141/SLC25A44/Brain_Anterior_cingulate_cortex_BA24	1000	-	156737121	156737122	15658496	2	18865,1	0,543190	chr1:156737122-156737122	rs72712141	chr1:156193932-156212796	SLC25A44	ENSG00000160785.13	+	Brain_Anterior_cingulate_cortex_BA24	0.323556
chr1	156398590	156398639	LTR10.MEF2D_VNTR	chr1	156193931	156757683	rs72698610/SLC25A44/Brain_Anterior_cingulate_cortex_BA24	1000	-	156757682	156757683	15658496	2	18865,1	0,563751	chr1:156757683-156757683	rs72698610	chr1:156193932-156212796	SLC25A44	ENSG00000160785.13	+	Brain_Anterior_cingulate_cortex_BA24	0.323556
chr1	156398590	156398639	LTR10.MEF2D_VNTR	chr1	156211592	156705816	rs150088840/CRABP2/Skin_Sun_Exposed_Lower_leg	1000	+	156211592	156211593	2003199	2	16211	0,488013	chr1:156211593-156211593	rs150088840	chr1:156699606-156705816	CRABP2	ENSG00000143320.8	-	Skin_Sun_Exposed_Lower_leg	0.464901
chr1	156398590	156398639	LTR10.MEF2D_VNTR	chr1	156212992	156544708	rs72996624/PMF1/Heart_Left_Ventricle	1000	-	156544707	156544708	8009611	2	27050,1	0,331715	chr1:156544708-156544708	rs72996624	chr1:156212993-156240042	PMF1	ENSG00000160783.19	+	Heart_Left_Ventricle	0.132296
chr1	156398590	156398639	LTR10.MEF2D_VNTR	chr1	156212992	156527852	rs72994696/PMF1/Heart_Left_Ventricle	1000	-	156527851	156527852	8009611	2	27050,1	0,314859	chr1:156527852-156527852	rs72994696	chr1:156212993-156240042	PMF1	ENSG00000160783.19	+	Heart_Left_Ventricle	0.22396
chr1	156398590	156398639	LTR10.MEF2D_VNTR	chr1	156212992	157117673	rs145234301/PMF1/Testis	1000	-	157117672	157117673	10921638	2	27050,1	0,904680	chr1:157117673-157117673	rs145234301	chr1:156212993-156240042	PMF1	ENSG00000160783.19	+	Testis	0.127906
chr1	156398590	156398639	LTR10.MEF2D_VNTR	chr1	156212992	156429594	rs150357701/PMF1/Brain_Frontal_Cortex_BA9	1000	-	156429593	156429594	15658496	2	27050,1	0,216601	chr1:156429594-156429594	rs150357701	chr1:156212993-156240042	PMF1	ENSG00000160783.19	+	Brain_Frontal_Cortex_BA9	0.162671
chr1	156398590	156398639	LTR10.MEF2D_VNTR	chr1	156212992	156700125	rs12039622/PMF1/Brain_Frontal_Cortex_BA9	1000	-	156700124	156700125	15658496	2	27050,1	0,487132	chr1:156700125-156700125	rs12039622	chr1:156212993-156240042	PMF1	ENSG00000160783.19	+	Brain_Frontal_Cortex_BA9	0.443526
chr1	156398590	156398639	LTR10.MEF2D_VNTR	chr1	156212992	156699839	rs12041913/PMF1/Brain_Frontal_Cortex_BA9	1000	-	156699838	156699839	15658496	2	27050,1	0,486846	chr1:156699839-156699839	rs12041913	chr1:156212993-156240042	PMF1	ENSG00000160783.19	+	Brain_Frontal_Cortex_BA9	0.443526
chr1	156398590	156398639	LTR10.MEF2D_VNTR	chr1	156227131	156736960	rs74116805/RRNAD1/Skin_Sun_Exposed_Lower_leg	1000	+	156227131	156227132	2003199	2	18161	0,501668	chr1:156227132-156227132	rs74116805	chr1:156728800-156736960	RRNAD1	ENSG00000143303.11	+	Skin_Sun_Exposed_Lower_leg	0.372244
chr1	156398590	156398639	LTR10.MEF2D_VNTR	chr1	156235662	156705816	rs147154088/CRABP2/Skin_Not_Sun_Exposed_Suprapubic	1000	+	156235662	156235663	3825613	2	16211	0,463943	chr1:156235663-156235663	rs147154088	chr1:156699606-156705816	CRABP2	ENSG00000143320.8	-	Skin_Not_Sun_Exposed_Suprapubic	0.425583
chr1	156398590	156398639	LTR10.MEF2D_VNTR	chr1	156236329	156500828	rs1052067/MEF2D/Colon_Transverse	1000	+	156236329	156236330	15648145	2	137102	0,227397	chr1:156236330-156236330	rs1052067	chr1:156463727-156500828	MEF2D	ENSG00000116604.17	-	Colon_Transverse	0.111483
chr4	122786410	122786504	LTR10.FGF2_VNTR	chr4	122730547	123670651	rs28529048/CETN4P/Brain_Cerebellum	1000	-	123670650	123670651	15658496	2	1646,1	0,940103	chr4:123670651-123670651	rs28529048	chr4:122730548-122732193	CETN4P	ENSG00000224786.1	-	Brain_Cerebellum	0.100353
chr4	122786410	122786504	LTR10.FGF2_VNTR	chr4	122730547	123491793	rs4833924/CETN4P/Brain_Cerebellum	1000	-	123491792	123491793	15658496	2	1646,1	0,761245	chr4:123491793-123491793	rs4833924	chr4:122730548-122732193	CETN4P	ENSG00000224786.1	-	Brain_Cerebellum	0.127061
chr4	122786410	122786504	LTR10.FGF2_VNTR	chr4	122730547	123660258	rs17007172/CETN4P/Brain_Cerebellum	1000	-	123660257	123660258	15658496	2	1646,1	0,929710	chr4:123660258-123660258	rs17007172	chr4:122730548-122732193	CETN4P	ENSG00000224786.1	-	Brain_Cerebellum	0.126794
chr4	122786410	122786504	LTR10.FGF2_VNTR	chr4	122730547	123687153	rs187442451/CETN4P/Cells_Cultured_fibroblasts	1000	-	123687152	123687153	10141901	2	1646,1	0,956605	chr4:123687153-123687153	rs187442451	chr4:122730548-122732193	CETN4P	ENSG00000224786.1	-	Cells_Cultured_fibroblasts	0.116356
chr4	122786410	122786504	LTR10.FGF2_VNTR	chr4	122730547	123107857	rs76852366/CETN4P/Brain_Frontal_Cortex_BA9	1000	-	123107856	123107857	15658496	2	1646,1	0,377309	chr4:123107857-123107857	rs76852366	chr4:122730548-122732193	CETN4P	ENSG00000224786.1	-	Brain_Frontal_Cortex_BA9	0.104312
chr4	122786410	122786504	LTR10.FGF2_VNTR	chr4	122732701	123446098	rs2084889/BBS12/Brain_Nucleus_accumbens_basal_ganglia	1000	-	123446097	123446098	15658496	2	12242,1	0,713396	chr4:123446098-123446098	rs2084889	chr4:122732702-122744943	BBS12	ENSG00000181004.9	+	Brain_Nucleus_accumbens_basal_ganglia	0.189929
chr4	122786410	122786504	LTR10.FGF2_VNTR	chr4	122732701	123422185	rs77325462/BBS12/Breast_Mammary_Tissue	1000	-	123422184	123422185	52685	2	12242,1	0,689483	chr4:123422185-123422185	rs77325462	chr4:122732702-122744943	BBS12	ENSG00000181004.9	+	Breast_Mammary_Tissue	0.129693
chr4	122786410	122786504	LTR10.FGF2_VNTR	chr4	122732701	122857220	rs55890430/BBS12/Esophagus_Muscularis	1000	-	122857219	122857220	13478525	2	12242,1	0,124518	chr4:122857220-122857220	rs55890430	chr4:122732702-122744943	BBS12	ENSG00000181004.9	+	Esophagus_Muscularis	0.191806
chr4	122786410	122786504	LTR10.FGF2_VNTR	chr4	122732701	122857222	rs56189318/BBS12/Esophagus_Muscularis	1000	-	122857221	122857222	13478525	2	12242,1	0,124520	chr4:122857222-122857222	rs56189318	chr4:122732702-122744943	BBS12	ENSG00000181004.9	+	Esophagus_Muscularis	0.191806
chr4	122786410	122786504	LTR10.FGF2_VNTR	chr4	122732701	122836593	rs308403/BBS12/Esophagus_Muscularis	1000	-	122836592	122836593	13478525	2	12242,1	0,103891	chr4:122836593-122836593	rs308403	chr4:122732702-122744943	BBS12	ENSG00000181004.9	+	Esophagus_Muscularis	0.128951
chr4	122786410	122786504	LTR10.FGF2_VNTR	chr4	122732701	122827461	rs2922979/BBS12/Esophagus_Muscularis	1000	-	122827460	122827461	13478525	2	12242,1	0,94759	chr4:122827461-122827461	rs2922979	chr4:122732702-122744943	BBS12	ENSG00000181004.9	+	Esophagus_Muscularis	0.233418
chr4	122786410	122786504	LTR10.FGF2_VNTR	chr4	122732701	123361448	rs879905/BBS12/Nerve_Tibial	1000	-	123361447	123361448	16766720	2	12242,1	0,628746	chr4:123361448-123361448	rs879905	chr4:122732702-122744943	BBS12	ENSG00000181004.9	+	Nerve_Tibial	0.108624
chr4	122786410	122786504	LTR10.FGF2_VNTR	chr4	122732701	122849987	rs115848122/BBS12/Colon_Sigmoid	1000	-	122849986	122849987	13481886	2	12242,1	0,117285	chr4:122849987-122849987	rs115848122	chr4:122732702-122744943	BBS12	ENSG00000181004.9	+	Colon_Sigmoid	0.106816
chr4	122786410	122786504	LTR10.FGF2_VNTR	chr4	122732701	122831385	rs114526589/BBS12/Colon_Sigmoid	1000	-	122831384	122831385	13481886	2	12242,1	0,98683	chr4:122831385-122831385	rs114526589	chr4:122732702-122744943	BBS12	ENSG00000181004.9	+	Colon_Sigmoid	0.108519
chr4	122786410	122786504	LTR10.FGF2_VNTR	chr4	122732701	122833444	rs143453793/BBS12/Colon_Sigmoid	1000	-	122833443	122833444	13481886	2	12242,1	0,100742	chr4:122833444-122833444	rs143453793	chr4:122732702-122744943	BBS12	ENSG00000181004.9	+	Colon_Sigmoid	0.108519
chr4	122786410	122786504	LTR10.FGF2_VNTR	chr4	122732701	122825001	rs6829351/BBS12/Colon_Sigmoid	1000	-	122825000	122825001	13481886	2	12242,1	0,92299	chr4:122825001-122825001	rs6829351	chr4:122732702-122744943	BBS12	ENSG00000181004.9	+	Colon_Sigmoid	0.108519
chr4	122786410	122786504	LTR10.FGF2_VNTR	chr4	122732701	122840875	rs35455745/BBS12/Colon_Sigmoid	1000	-	122840874	122840875	13481886	2	12242,1	0,108173	chr4:122840875-122840875	rs35455745	chr4:122732702-122744943	BBS12	ENSG00000181004.9	+	Colon_Sigmoid	0.108519
chr4	122786410	122786504	LTR10.FGF2_VNTR	chr4	122732701	122823841	rs114901710/BBS12/Colon_Sigmoid	1000	-	122823840	122823841	13481886	2	12242,1	0,91139	chr4:122823841-122823841	rs114901710	chr4:122732702-122744943	BBS12	ENSG00000181004.9	+	Colon_Sigmoid	0.108519
chr4	122786410	122786504	LTR10.FGF2_VNTR	chr4	122732701	122829582	rs45465391/BBS12/Colon_Sigmoid	1000	-	122829581	122829582	13481886	2	12242,1	0,96880	chr4:122829582-122829582	rs45465391	chr4:122732702-122744943	BBS12	ENSG00000181004.9	+	Colon_Sigmoid	0.108519
chr4	122786410	122786504	LTR10.FGF2_VNTR	chr4	122732701	122848094	rs77422925/BBS12/Colon_Sigmoid	1000	-	122848093	122848094	13481886	2	12242,1	0,115392	chr4:122848094-122848094	rs77422925	chr4:122732702-122744943	BBS12	ENSG00000181004.9	+	Colon_Sigmoid	0.111063
chr4	122786410	122786504	LTR10.FGF2_VNTR	chr4	122732701	123456507	rs7666612/BBS12/Stomach	1000	-	123456506	123456507	16765851	2	12242,1	0,723805	chr4:123456507-123456507	rs7666612	chr4:122732702-122744943	BBS12	ENSG00000181004.9	+	Stomach	0.102639
chr4	122786410	122786504	LTR10.FGF2_VNTR	chr4	122732701	123448642	rs28653412/BBS12/Stomach	1000	-	123448641	123448642	16765851	2	12242,1	0,715940	chr4:123448642-123448642	rs28653412	chr4:122732702-122744943	BBS12	ENSG00000181004.9	+	Stomach	0.122388
chr4	122786410	122786504	LTR10.FGF2_VNTR	chr4	122732701	123454093	rs7677413/BBS12/Stomach	1000	-	123454092	123454093	16765851	2	12242,1	0,721391	chr4:123454093-123454093	rs7677413	chr4:122732702-122744943	BBS12	ENSG00000181004.9	+	Stomach	0.161876
chr4	122786410	122786504	LTR10.FGF2_VNTR	chr4	122732701	123454099	rs7677420/BBS12/Stomach	1000	-	123454098	123454099	16765851	2	12242,1	0,721397	chr4:123454099-123454099	rs7677420	chr4:122732702-122744943	BBS12	ENSG00000181004.9	+	Stomach	0.161876
chr4	122786410	122786504	LTR10.FGF2_VNTR	chr4	121879026	122844829	rs114631852/TRPC3/Heart_Left_Ventricle	1000	-	122844828	122844829	8009611	2	72728,1	0,965802	chr4:122844829-122844829	rs114631852	chr4:121879027-121951754	TRPC3	ENSG00000138741.10	-	Heart_Left_Ventricle	0.187277
chr4	122786410	122786504	LTR10.FGF2_VNTR	chr4	121879026	122841742	rs10518406/TRPC3/Heart_Left_Ventricle	1000	-	122841741	122841742	8009611	2	72728,1	0,962715	chr4:122841742-122841742	rs10518406	chr4:121879027-121951754	TRPC3	ENSG00000138741.10	-	Heart_Left_Ventricle	0.187277
chr4	122786410	122786504	LTR10.FGF2_VNTR	chr4	121879026	122845654	rs114493545/TRPC3/Heart_Left_Ventricle	1000	-	122845653	122845654	8009611	2	72728,1	0,966627	chr4:122845654-122845654	rs114493545	chr4:121879027-121951754	TRPC3	ENSG00000138741.10	-	Heart_Left_Ventricle	0.187277
chr4	122786410	122786504	LTR10.FGF2_VNTR	chr4	121879026	122835876	rs80050313/TRPC3/Heart_Left_Ventricle	1000	-	122835875	122835876	8009611	2	72728,1	0,956849	chr4:122835876-122835876	rs80050313	chr4:121879027-121951754	TRPC3	ENSG00000138741.10	-	Heart_Left_Ventricle	0.187277
chr4	122786410	122786504	LTR10.FGF2_VNTR	chr4	121935684	122898236	rs146621539/FGF2/Artery_Aorta	1000	+	121935684	121935685	9116770	2	171529	0,891023	chr4:121935685-121935685	rs146621539	chr4:122826708-122898236	FGF2	ENSG00000138685.13	+	Artery_Aorta	0.11192
chr4	122786410	122786504	LTR10.FGF2_VNTR	chr4	121940518	122898236	rs111394286/FGF2/Artery_Aorta	1000	+	121940518	121940519	9116770	2	171529	0,886189	chr4:121940519-121940519	rs111394286	chr4:122826708-122898236	FGF2	ENSG00000138685.13	+	Artery_Aorta	0.11192
chr4	122786410	122786504	LTR10.FGF2_VNTR	chr4	121960232	123319450	rs9686008/SPATA5/Adipose_Visceral_Omentum	1000	+	121960232	121960233	15636992	2	1396377	0,962841	chr4:121960233-121960233	rs9686008	chr4:122923074-123319450	SPATA5	ENSG00000145375.7	+	Adipose_Visceral_Omentum	0.11066
chr4	122786410	122786504	LTR10.FGF2_VNTR	chr4	121960786	123319450	rs1880863/SPATA5/Adipose_Visceral_Omentum	1000	+	121960786	121960787	15636992	2	1396377	0,962287	chr4:121960787-121960787	rs1880863	chr4:122923074-123319450	SPATA5	ENSG00000145375.7	+	Adipose_Visceral_Omentum	0.11066
chr4	122786410	122786504	LTR10.FGF2_VNTR	chr4	122090667	122922968	rs111412905/NUDT6/Brain_Amygdala	1000	+	122090667	122090668	15658496	2	134272	0,798029	chr4:122090668-122090668	rs111412905	chr4:122888697-122922968	NUDT6	ENSG00000170917.13	-	Brain_Amygdala	0.122396
chr4	122786410	122786504	LTR10.FGF2_VNTR	chr4	122091389	122922968	rs77964297/NUDT6/Brain_Amygdala	1000	+	122091389	122091390	15658496	2	134272	0,797307	chr4:122091390-122091390	rs77964297	chr4:122888697-122922968	NUDT6	ENSG00000170917.13	-	Brain_Amygdala	0.122396
chr4	122786410	122786504	LTR10.FGF2_VNTR	chr4	122126017	122922968	rs112726113/NUDT6/Brain_Amygdala	1000	+	122126017	122126018	15658496	2	134272	0,762679	chr4:122126018-122126018	rs112726113	chr4:122888697-122922968	NUDT6	ENSG00000170917.13	-	Brain_Amygdala	0.23228
chr4	122786410	122786504	LTR10.FGF2_VNTR	chr4	122134204	123319450	rs72687006/SPATA5/Vagina	1000	+	122134204	122134205	15652306	2	1396377	0,788869	chr4:122134205-122134205	rs72687006	chr4:122923074-123319450	SPATA5	ENSG00000145375.7	+	Vagina	0.236127
chr4	122786410	122786504	LTR10.FGF2_VNTR	chr4	122187863	122884712	rs10009888/RP11-170N16.3/Ovary	1000	+	122187863	122187864	16758465	2	12835	0,694014	chr4:122187864-122187864	rs10009888	chr4:122881878-122884712	RP11-170N16.3	ENSG00000273007.1	-	Ovary	0.106699
chr4	122786410	122786504	LTR10.FGF2_VNTR	chr4	122271084	123319450	rs45608936/SPATA5/Vagina	1000	+	122271084	122271085	15652306	2	1396377	0,651989	chr4:122271085-122271085	rs45608936	chr4:122923074-123319450	SPATA5	ENSG00000145375.7	+	Vagina	0.237163
chr4	122786410	122786504	LTR10.FGF2_VNTR	chr4	122421979	123319450	rs72669130/SPATA5/Vagina	1000	+	122421979	122421980	15652306	2	1396377	0,501094	chr4:122421980-122421980	rs72669130	chr4:122923074-123319450	SPATA5	ENSG00000145375.7	+	Vagina	0.234521
chr4	122786410	122786504	LTR10.FGF2_VNTR	chr4	122542239	122922968	rs75780369/NUDT6/Brain_Amygdala	1000	+	122542239	122542240	15658496	2	134272	0,346457	chr4:122542240-122542240	rs75780369	chr4:122888697-122922968	NUDT6	ENSG00000170917.13	-	Brain_Amygdala	0.232401
chr4	122786410	122786504	LTR10.FGF2_VNTR	chr4	122595395	123319450	rs72669198/SPATA5/Vagina	1000	+	122595395	122595396	15652306	2	1396377	0,327678	chr4:122595396-122595396	rs72669198	chr4:122923074-123319450	SPATA5	ENSG00000145375.7	+	Vagina	0.234521
chr4	122786410	122786504	LTR10.FGF2_VNTR	chr4	122618698	122898236	rs13137072/FGF2/Colon_Sigmoid	1000	+	122618698	122618699	13481886	2	171529	0,208009	chr4:122618699-122618699	rs13137072	chr4:122826708-122898236	FGF2	ENSG00000138685.13	+	Colon_Sigmoid	0.128844
chr4	122786410	122786504	LTR10.FGF2_VNTR	chr4	122618982	122811921	rs543534141/IL21-AS1/Cells_Cultured_fibroblasts	1000	-	122811920	122811921	10141901	2	70174,1	0,192938	chr4:122811921-122811921	rs543534141	chr4:122618983-122689156	IL21-AS1	ENSG00000227145.1	+	Cells_Cultured_fibroblasts	0.333451
chr4	122786410	122786504	LTR10.FGF2_VNTR	chr4	122618982	122817244	rs147110497/IL21-AS1/Cells_Cultured_fibroblasts	1000	-	122817243	122817244	10141901	2	70174,1	0,198261	chr4:122817244-122817244	rs147110497	chr4:122618983-122689156	IL21-AS1	ENSG00000227145.1	+	Cells_Cultured_fibroblasts	0.333451
chr4	122786410	122786504	LTR10.FGF2_VNTR	chr4	122634022	122898236	rs13122932/FGF2/Colon_Sigmoid	1000	+	122634022	122634023	13481886	2	171529	0,192685	chr4:122634023-122634023	rs13122932	chr4:122826708-122898236	FGF2	ENSG00000138685.13	+	Colon_Sigmoid	0.152367
chr5	115928828	115929147	LTR10.ATG12_1_VNTR	chr5	115392418	116027619	rs74860926/LVRN/Stomach	1000	+	115392418	115392419	16765851	2	165166	0,570035	chr5:115392419-115392419	rs74860926	chr5:115962454-116027619	LVRN	ENSG00000172901.19	+	Stomach	0.237977
chr5	115928828	115929147	LTR10.ATG12_1_VNTR	chr5	115474789	116078570	rs34272580/CTD-2287O16.4/Spleen	1000	+	115474789	115474790	13481886	2	1461	0,603320	chr5:115474790-115474790	rs34272580	chr5:116078110-116078570	CTD-2287O16.4	ENSG00000272265.1	-	Spleen	0.519563
chr5	115928828	115929147	LTR10.ATG12_1_VNTR	chr5	115488504	116078570	rs9687406/CTD-2287O16.4/Spleen	1000	+	115488504	115488505	13481886	2	1461	0,589605	chr5:115488505-115488505	rs9687406	chr5:116078110-116078570	CTD-2287O16.4	ENSG00000272265.1	-	Spleen	0.468514
chr5	115928828	115929147	LTR10.ATG12_1_VNTR	chr5	115578649	116372417	rs79709962/TICAM2/Brain_Putamen_basal_ganglia	1000	-	116372416	116372417	15658496	2	23830,1	0,793767	chr5:116372417-116372417	rs79709962	chr5:115578650-115602479	TICAM2	ENSG00000243414.5	-	Brain_Putamen_basal_ganglia	0.122479
chr5	115928828	115929147	LTR10.ATG12_1_VNTR	chr5	115578649	116041269	rs77031961/TICAM2/Heart_Atrial_Appendage	1000	-	116041268	116041269	11817677	2	23830,1	0,462619	chr5:116041269-116041269	rs77031961	chr5:115578650-115602479	TICAM2	ENSG00000243414.5	-	Heart_Atrial_Appendage	0.126288
chr5	115928828	115929147	LTR10.ATG12_1_VNTR	chr5	115578649	116041411	rs78691469/TICAM2/Heart_Atrial_Appendage	1000	-	116041410	116041411	11817677	2	23830,1	0,462761	chr5:116041411-116041411	rs78691469	chr5:115578650-115602479	TICAM2	ENSG00000243414.5	-	Heart_Atrial_Appendage	0.133584
chr5	115928828	115929147	LTR10.ATG12_1_VNTR	chr5	115602056	115943458	rs7715695/AC010226.4/Brain_Caudate_basal_ganglia	1000	-	115943457	115943458	15658496	2	18378,1	0,341401	chr5:115943458-115943458	rs7715695	chr5:115602057-115620434	AC010226.4	ENSG00000249249.1	+	Brain_Caudate_basal_ganglia	0.224866
chr5	115928828	115929147	LTR10.ATG12_1_VNTR	chr5	115613507	116332037	rs562976215/TMED7/Brain_Hippocampus	1000	-	116332036	116332037	15658496	2	19485,1	0,718529	chr5:116332037-116332037	rs562976215	chr5:115613508-115632992	TMED7	ENSG00000134970.13	-	Brain_Hippocampus	0.693376
chr5	115928828	115929147	LTR10.ATG12_1_VNTR	chr5	115804732	116166778	rs113477543/CDO1/Brain_Amygdala	1000	-	116166777	116166778	15658496	2	12222,1	0,362045	chr5:116166778-116166778	rs113477543	chr5:115804733-115816954	CDO1	ENSG00000129596.4	-	Brain_Amygdala	0.221738
chr5	115928828	115929147	LTR10.ATG12_1_VNTR	chr5	115804732	116166013	rs113413657/CDO1/Brain_Amygdala	1000	-	116166012	116166013	15658496	2	12222,1	0,361280	chr5:116166013-116166013	rs113413657	chr5:115804733-115816954	CDO1	ENSG00000129596.4	-	Brain_Amygdala	0.221738
chr5	115928828	115929147	LTR10.ATG12_1_VNTR	chr5	115804732	115933708	rs73257370/CDO1/Brain_Amygdala	1000	-	115933707	115933708	15658496	2	12222,1	0,128975	chr5:115933708-115933708	rs73257370	chr5:115804733-115816954	CDO1	ENSG00000129596.4	-	Brain_Amygdala	0.215257
chr5	115928828	115929147	LTR10.ATG12_1_VNTR	chr5	115804732	116330206	chr5_116330206_CTTCTGAGTCCTCCAAGTCTCTAGGAAGTTCCAAACTTTCCCACATCTTCCT_C_b38/CDO1/Brain_Amygdala	1000	-	116330205	116330206	15658496	2	12222,1	0,525473	chr5:116330206-116330206	chr5_116330206_CTTCTGAGTCCTCCAAGTCTCTAGGAAGTTCCAAACTTTCCCACATCTTCCT_C_b38	chr5:115804733-115816954	CDO1	ENSG00000129596.4	-	Brain_Amygdala	0.267869
chr5	115928828	115929147	LTR10.ATG12_1_VNTR	chr5	115804732	115990555	rs10037893/CDO1/Brain_Cerebellar_Hemisphere	1000	-	115990554	115990555	15658496	2	12222,1	0,185822	chr5:115990555-115990555	rs10037893	chr5:115804733-115816954	CDO1	ENSG00000129596.4	-	Brain_Cerebellar_Hemisphere	0.269933
chr5	115928828	115929147	LTR10.ATG12_1_VNTR	chr5	115804732	116151172	rs185538019/CDO1/Brain_Anterior_cingulate_cortex_BA24	1000	-	116151171	116151172	15658496	2	12222,1	0,346439	chr5:116151172-116151172	rs185538019	chr5:115804733-115816954	CDO1	ENSG00000129596.4	-	Brain_Anterior_cingulate_cortex_BA24	0.124934
chr5	115928828	115929147	LTR10.ATG12_1_VNTR	chr5	115828199	116344184	rs111546646/ATG12/Adrenal_Gland	1000	-	116344183	116344184	9419919	2	13281,1	0,515984	chr5:116344184-116344184	rs111546646	chr5:115828200-115841480	ATG12	ENSG00000145782.12	-	Adrenal_Gland	0.112824
chr5	115928828	115929147	LTR10.ATG12_1_VNTR	chr5	115828199	116284821	rs112987123/ATG12/Adrenal_Gland	1000	-	116284820	116284821	9419919	2	13281,1	0,456621	chr5:116284821-116284821	rs112987123	chr5:115828200-115841480	ATG12	ENSG00000145782.12	-	Adrenal_Gland	0.142523
chr5	115928828	115929147	LTR10.ATG12_1_VNTR	chr5	115828199	116314705	rs113160604/ATG12/Adrenal_Gland	1000	-	116314704	116314705	9419919	2	13281,1	0,486505	chr5:116314705-116314705	rs113160604	chr5:115828200-115841480	ATG12	ENSG00000145782.12	-	Adrenal_Gland	0.142523
chr5	115928828	115929147	LTR10.ATG12_1_VNTR	chr5	115841858	116029878	rs139244520/AP3S1/Skin_Not_Sun_Exposed_Suprapubic	1000	-	116029877	116029878	3825613	2	72223,1	0,188019	chr5:116029878-116029878	rs139244520	chr5:115841859-115914081	AP3S1	ENSG00000177879.15	+	Skin_Not_Sun_Exposed_Suprapubic	0.110207
chr5	115928828	115929147	LTR10.ATG12_1_VNTR	chr5	115841858	116373296	rs59909017/AP3S1/Colon_Sigmoid	1000	-	116373295	116373296	13481886	2	72223,1	0,531437	chr5:116373296-116373296	rs59909017	chr5:115841859-115914081	AP3S1	ENSG00000177879.15	+	Colon_Sigmoid	0.259475
chr5	115928828	115929147	LTR10.ATG12_1_VNTR	chr5	115841858	116373090	rs1863988/AP3S1/Colon_Sigmoid	1000	-	116373089	116373090	13481886	2	72223,1	0,531231	chr5:116373090-116373090	rs1863988	chr5:115841859-115914081	AP3S1	ENSG00000177879.15	+	Colon_Sigmoid	0.278631
chr5	115928828	115929147	LTR10.ATG12_1_VNTR	chr5	115841858	116007045	rs13154162/AP3S1/Prostate	1000	-	116007044	116007045	14277081	2	72223,1	0,165186	chr5:116007045-116007045	rs13154162	chr5:115841859-115914081	AP3S1	ENSG00000177879.15	+	Prostate	0.690964
chr5	115928828	115929147	LTR10.ATG12_1_VNTR	chr5	115841858	115989607	rs142407435/AP3S1/Pancreas	1000	-	115989606	115989607	13474589	2	72223,1	0,147748	chr5:115989607-115989607	rs142407435	chr5:115841859-115914081	AP3S1	ENSG00000177879.15	+	Pancreas	0.189009
chr5	115928828	115929147	LTR10.ATG12_1_VNTR	chr5	115841858	115989333	rs149181172/AP3S1/Pancreas	1000	-	115989332	115989333	13474589	2	72223,1	0,147474	chr5:115989333-115989333	rs149181172	chr5:115841859-115914081	AP3S1	ENSG00000177879.15	+	Pancreas	0.189009
chr5	115928828	115929147	LTR10.ATG12_1_VNTR	chr5	115841858	115948731	rs191501610/AP3S1/Pancreas	1000	-	115948730	115948731	13474589	2	72223,1	0,106872	chr5:115948731-115948731	rs191501610	chr5:115841859-115914081	AP3S1	ENSG00000177879.15	+	Pancreas	0.189009
chr5	115928828	115929147	LTR10.ATG12_1_VNTR	chr5	115841858	115938696	rs13355364/AP3S1/Adipose_Subcutaneous	1000	-	115938695	115938696	16753999	2	72223,1	0,96837	chr5:115938696-115938696	rs13355364	chr5:115841859-115914081	AP3S1	ENSG00000177879.15	+	Adipose_Subcutaneous	0.139234
chr5	115928828	115929147	LTR10.ATG12_1_VNTR	chr5	115841858	115934335	rs13181748/AP3S1/Adipose_Subcutaneous	1000	-	115934334	115934335	16753999	2	72223,1	0,92476	chr5:115934335-115934335	rs13181748	chr5:115841859-115914081	AP3S1	ENSG00000177879.15	+	Adipose_Subcutaneous	0.11799
chr5	115928828	115929147	LTR10.ATG12_1_VNTR	chr5	115072690	116052289	rs58022734/CTD-2287O16.1/Brain_Cerebellar_Hemisphere	1000	+	115072690	115072691	15658496	2	1373	0,979226	chr5:115072691-115072691	rs58022734	chr5:116051917-116052289	CTD-2287O16.1	ENSG00000185641.6	-	Brain_Cerebellar_Hemisphere	0.246681
chr5	115928828	115929147	LTR10.ATG12_1_VNTR	chr5	115081396	116052289	rs2974607/CTD-2287O16.1/Brain_Cerebellar_Hemisphere	1000	+	115081396	115081397	15658496	2	1373	0,970520	chr5:115081397-115081397	rs2974607	chr5:116051917-116052289	CTD-2287O16.1	ENSG00000185641.6	-	Brain_Cerebellar_Hemisphere	0.244702
chr5	115928828	115929147	LTR10.ATG12_1_VNTR	chr5	115119259	116412762	rs188454518/COMMD10/Minor_Salivary_Gland	1000	+	115119259	115119260	13481886	2	1327289	0,966214	chr5:115119260-115119260	rs188454518	chr5:116085474-116412762	COMMD10	ENSG00000145781.8	+	Minor_Salivary_Gland	0.247675
chr5	115928828	115929147	LTR10.ATG12_1_VNTR	chr5	115119260	116412762	rs181349023/COMMD10/Minor_Salivary_Gland	1000	+	115119260	115119261	13481886	2	1327289	0,966213	chr5:115119261-115119261	rs181349023	chr5:116085474-116412762	COMMD10	ENSG00000145781.8	+	Minor_Salivary_Gland	0.247675
chr5	115928828	115929147	LTR10.ATG12_1_VNTR	chr5	115146998	116412762	rs115632568/COMMD10/Minor_Salivary_Gland	1000	+	115146998	115146999	13481886	2	1327289	0,938475	chr5:115146999-115146999	rs115632568	chr5:116085474-116412762	COMMD10	ENSG00000145781.8	+	Minor_Salivary_Gland	0.225822
chr5	115928828	115929147	LTR10.ATG12_1_VNTR	chr5	115262504	116155777	rs114243957/CTC-428G20.6/Lung	1000	-	116155776	116155777	10145074	2	944,1	0,893272	chr5:116155777-116155777	rs114243957	chr5:115262505-115263448	CTC-428G20.6	ENSG00000271797.1	+	Lung	0.23669
chr5	115928828	115929147	LTR10.ATG12_1_VNTR	chr5	115267187	115974507	rs72802759/CCDC112/Esophagus_Mucosa	1000	-	115974506	115974507	9139029	2	29644,1	0,707319	chr5:115974507-115974507	rs72802759	chr5:115267188-115296831	CCDC112	ENSG00000164221.12	-	Esophagus_Mucosa	0.253967
chr5	115928828	115929147	LTR10.ATG12_1_VNTR	chr5	115267187	115973671	rs142503248/CCDC112/Esophagus_Mucosa	1000	-	115973670	115973671	9139029	2	29644,1	0,706483	chr5:115973671-115973671	rs142503248	chr5:115267188-115296831	CCDC112	ENSG00000164221.12	-	Esophagus_Mucosa	0.253967
chr5	115928828	115929147	LTR10.ATG12_1_VNTR	chr5	115267187	115976080	rs11750337/CCDC112/Esophagus_Mucosa	1000	-	115976079	115976080	9139029	2	29644,1	0,708892	chr5:115976080-115976080	rs11750337	chr5:115267188-115296831	CCDC112	ENSG00000164221.12	-	Esophagus_Mucosa	0.253967
chr5	115928828	115929147	LTR10.ATG12_1_VNTR	chr5	115551118	116508276	rs139150150/SEMA6A-AS1/Brain_Putamen_basal_ganglia	1000	+	115551118	115551119	15658496	2	158630	0,898528	chr5:115551119-115551119	rs139150150	chr5:116449647-116508276	SEMA6A-AS1	ENSG00000248445.5	+	Brain_Putamen_basal_ganglia	0.730173
chr5	115928828	115929147	LTR10.ATG12_1_VNTR	chr5	115613507	116545425	rs145129648/TMED7/Adipose_Subcutaneous	1000	-	116545424	116545425	16753999	2	19485,1	0,931917	chr5:116545425-116545425	rs145129648	chr5:115613508-115632992	TMED7	ENSG00000134970.13	-	Adipose_Subcutaneous	0.140988
chr5	115928828	115929147	LTR10.ATG12_1_VNTR	chr5	115616313	116574934	rs1058047/SEMA6A/Muscle_Skeletal	1000	+	115616313	115616314	8021998	2	1131319	0,827302	chr5:115616314-115616314	rs1058047	chr5:116443616-116574934	SEMA6A	ENSG00000092421.16	-	Muscle_Skeletal	0.385765
chr5	115928828	115929147	LTR10.ATG12_1_VNTR	chr5	115718494	116412762	rs251883/COMMD10/Small_Intestine_Terminal_Ileum	1000	+	115718494	115718495	13481886	2	1327289	0,366979	chr5:115718495-115718495	rs251883	chr5:116085474-116412762	COMMD10	ENSG00000145781.8	+	Small_Intestine_Terminal_Ileum	0.473865
chr5	115928828	115929147	LTR10.ATG12_1_VNTR	chr5	115726806	116508276	rs181856303/SEMA6A-AS1/Pancreas	1000	+	115726806	115726807	13474589	2	158630	0,722840	chr5:115726807-115726807	rs181856303	chr5:116449647-116508276	SEMA6A-AS1	ENSG00000248445.5	+	Pancreas	0.114543
chr5	115928828	115929147	LTR10.ATG12_1_VNTR	chr5	115804732	116560861	rs530338431/CDO1/Brain_Cerebellum	1000	-	116560860	116560861	15658496	2	12222,1	0,756128	chr5:116560861-116560861	rs530338431	chr5:115804733-115816954	CDO1	ENSG00000129596.4	-	Brain_Cerebellum	0.327564
chr5	115928828	115929147	LTR10.ATG12_1_VNTR	chr5	115804732	116532441	rs7711559/CDO1/Lung	1000	-	116532440	116532441	10145074	2	12222,1	0,727708	chr5:116532441-116532441	rs7711559	chr5:115804733-115816954	CDO1	ENSG00000129596.4	-	Lung	0.182573
chr5	115928828	115929147	LTR10.ATG12_1_VNTR	chr5	115804732	116554814	rs141626274/CDO1/Lung	1000	-	116554813	116554814	10145074	2	12222,1	0,750081	chr5:116554814-116554814	rs141626274	chr5:115804733-115816954	CDO1	ENSG00000129596.4	-	Lung	0.151728
chr5	115928828	115929147	LTR10.ATG12_1_VNTR	chr5	115823773	116412762	rs114437646/COMMD10/Spleen	1000	+	115823773	115823774	13481886	2	1327289	0,261700	chr5:115823774-115823774	rs114437646	chr5:116085474-116412762	COMMD10	ENSG00000145781.8	+	Spleen	0.999998
chr5	115928828	115929147	LTR10.ATG12_1_VNTR	chr5	115823773	116412762	rs114437646/COMMD10/Minor_Salivary_Gland	1000	+	115823773	115823774	13481886	2	1327289	0,261700	chr5:115823774-115823774	rs114437646	chr5:116085474-116412762	COMMD10	ENSG00000145781.8	+	Minor_Salivary_Gland	0.923527
chr5	115928828	115929147	LTR10.ATG12_1_VNTR	chr5	115824018	116574934	rs141941357/SEMA6A/Artery_Tibial	1000	+	115824018	115824019	16711680	2	1131319	0,619597	chr5:115824019-115824019	rs141941357	chr5:116443616-116574934	SEMA6A	ENSG00000092421.16	-	Artery_Tibial	0.531218
chr5	115928828	115929147	LTR10.ATG12_1_VNTR	chr5	115841858	116515480	rs57435790/AP3S1/Brain_Amygdala	1000	-	116515479	116515480	15658496	2	72223,1	0,673621	chr5:116515480-116515480	rs57435790	chr5:115841859-115914081	AP3S1	ENSG00000177879.15	+	Brain_Amygdala	0.168249
chr5	115928828	115929147	LTR10.ATG12_1_VNTR	chr5	115841858	116518011	rs77989040/AP3S1/Brain_Amygdala	1000	-	116518010	116518011	15658496	2	72223,1	0,676152	chr5:116518011-116518011	rs77989040	chr5:115841859-115914081	AP3S1	ENSG00000177879.15	+	Brain_Amygdala	0.164066
chr5	115928828	115929147	LTR10.ATG12_1_VNTR	chr5	115841858	116518587	rs201335182/AP3S1/Brain_Amygdala	1000	-	116518586	116518587	15658496	2	72223,1	0,676728	chr5:116518587-116518587	rs201335182	chr5:115841859-115914081	AP3S1	ENSG00000177879.15	+	Brain_Amygdala	0.168436
chr5	115928828	115929147	LTR10.ATG12_1_VNTR	chr5	115841858	116526065	rs77102221/AP3S1/Brain_Amygdala	1000	-	116526064	116526065	15658496	2	72223,1	0,684206	chr5:116526065-116526065	rs77102221	chr5:115841859-115914081	AP3S1	ENSG00000177879.15	+	Brain_Amygdala	0.165187
chr5	115928828	115929147	LTR10.ATG12_1_VNTR	chr5	115841858	116547850	rs150697059/AP3S1/Brain_Amygdala	1000	-	116547849	116547850	15658496	2	72223,1	0,705991	chr5:116547850-116547850	rs150697059	chr5:115841859-115914081	AP3S1	ENSG00000177879.15	+	Brain_Amygdala	0.162154
chr5	115928828	115929147	LTR10.ATG12_1_VNTR	chr5	115841858	116721805	rs73267351/AP3S1/Stomach	1000	-	116721804	116721805	16765851	2	72223,1	0,879946	chr5:116721805-116721805	rs73267351	chr5:115841859-115914081	AP3S1	ENSG00000177879.15	+	Stomach	0.128399
chr5	115928828	115929147	LTR10.ATG12_1_VNTR	chr5	115905941	116562930	rs78375607/RPS14P8/Whole_Blood	1000	+	115905941	115905942	16711935	2	1369	0,656620	chr5:115905942-115905942	rs78375607	chr5:116562562-116562930	RPS14P8	ENSG00000239528.1	+	Whole_Blood	0.434412
chr5	115930258	115930520	LTR10.ATG12_2_VNTR	chr5	115392418	116027619	rs74860926/LVRN/Stomach	1000	+	115392418	115392419	16765851	2	165166	0,570035	chr5:115392419-115392419	rs74860926	chr5:115962454-116027619	LVRN	ENSG00000172901.19	+	Stomach	0.237977
chr5	115930258	115930520	LTR10.ATG12_2_VNTR	chr5	115474789	116078570	rs34272580/CTD-2287O16.4/Spleen	1000	+	115474789	115474790	13481886	2	1461	0,603320	chr5:115474790-115474790	rs34272580	chr5:116078110-116078570	CTD-2287O16.4	ENSG00000272265.1	-	Spleen	0.519563
chr5	115930258	115930520	LTR10.ATG12_2_VNTR	chr5	115488504	116078570	rs9687406/CTD-2287O16.4/Spleen	1000	+	115488504	115488505	13481886	2	1461	0,589605	chr5:115488505-115488505	rs9687406	chr5:116078110-116078570	CTD-2287O16.4	ENSG00000272265.1	-	Spleen	0.468514
chr5	115930258	115930520	LTR10.ATG12_2_VNTR	chr5	115578649	116372417	rs79709962/TICAM2/Brain_Putamen_basal_ganglia	1000	-	116372416	116372417	15658496	2	23830,1	0,793767	chr5:116372417-116372417	rs79709962	chr5:115578650-115602479	TICAM2	ENSG00000243414.5	-	Brain_Putamen_basal_ganglia	0.122479
chr5	115930258	115930520	LTR10.ATG12_2_VNTR	chr5	115578649	116041269	rs77031961/TICAM2/Heart_Atrial_Appendage	1000	-	116041268	116041269	11817677	2	23830,1	0,462619	chr5:116041269-116041269	rs77031961	chr5:115578650-115602479	TICAM2	ENSG00000243414.5	-	Heart_Atrial_Appendage	0.126288
chr5	115930258	115930520	LTR10.ATG12_2_VNTR	chr5	115578649	116041411	rs78691469/TICAM2/Heart_Atrial_Appendage	1000	-	116041410	116041411	11817677	2	23830,1	0,462761	chr5:116041411-116041411	rs78691469	chr5:115578650-115602479	TICAM2	ENSG00000243414.5	-	Heart_Atrial_Appendage	0.133584
chr5	115930258	115930520	LTR10.ATG12_2_VNTR	chr5	115602056	115943458	rs7715695/AC010226.4/Brain_Caudate_basal_ganglia	1000	-	115943457	115943458	15658496	2	18378,1	0,341401	chr5:115943458-115943458	rs7715695	chr5:115602057-115620434	AC010226.4	ENSG00000249249.1	+	Brain_Caudate_basal_ganglia	0.224866
chr5	115930258	115930520	LTR10.ATG12_2_VNTR	chr5	115613507	116332037	rs562976215/TMED7/Brain_Hippocampus	1000	-	116332036	116332037	15658496	2	19485,1	0,718529	chr5:116332037-116332037	rs562976215	chr5:115613508-115632992	TMED7	ENSG00000134970.13	-	Brain_Hippocampus	0.693376
chr5	115930258	115930520	LTR10.ATG12_2_VNTR	chr5	115804732	116166778	rs113477543/CDO1/Brain_Amygdala	1000	-	116166777	116166778	15658496	2	12222,1	0,362045	chr5:116166778-116166778	rs113477543	chr5:115804733-115816954	CDO1	ENSG00000129596.4	-	Brain_Amygdala	0.221738
chr5	115930258	115930520	LTR10.ATG12_2_VNTR	chr5	115804732	116166013	rs113413657/CDO1/Brain_Amygdala	1000	-	116166012	116166013	15658496	2	12222,1	0,361280	chr5:116166013-116166013	rs113413657	chr5:115804733-115816954	CDO1	ENSG00000129596.4	-	Brain_Amygdala	0.221738
chr5	115930258	115930520	LTR10.ATG12_2_VNTR	chr5	115804732	115933708	rs73257370/CDO1/Brain_Amygdala	1000	-	115933707	115933708	15658496	2	12222,1	0,128975	chr5:115933708-115933708	rs73257370	chr5:115804733-115816954	CDO1	ENSG00000129596.4	-	Brain_Amygdala	0.215257
chr5	115930258	115930520	LTR10.ATG12_2_VNTR	chr5	115804732	116330206	chr5_116330206_CTTCTGAGTCCTCCAAGTCTCTAGGAAGTTCCAAACTTTCCCACATCTTCCT_C_b38/CDO1/Brain_Amygdala	1000	-	116330205	116330206	15658496	2	12222,1	0,525473	chr5:116330206-116330206	chr5_116330206_CTTCTGAGTCCTCCAAGTCTCTAGGAAGTTCCAAACTTTCCCACATCTTCCT_C_b38	chr5:115804733-115816954	CDO1	ENSG00000129596.4	-	Brain_Amygdala	0.267869
chr5	115930258	115930520	LTR10.ATG12_2_VNTR	chr5	115804732	115990555	rs10037893/CDO1/Brain_Cerebellar_Hemisphere	1000	-	115990554	115990555	15658496	2	12222,1	0,185822	chr5:115990555-115990555	rs10037893	chr5:115804733-115816954	CDO1	ENSG00000129596.4	-	Brain_Cerebellar_Hemisphere	0.269933
chr5	115930258	115930520	LTR10.ATG12_2_VNTR	chr5	115804732	116151172	rs185538019/CDO1/Brain_Anterior_cingulate_cortex_BA24	1000	-	116151171	116151172	15658496	2	12222,1	0,346439	chr5:116151172-116151172	rs185538019	chr5:115804733-115816954	CDO1	ENSG00000129596.4	-	Brain_Anterior_cingulate_cortex_BA24	0.124934
chr5	115930258	115930520	LTR10.ATG12_2_VNTR	chr5	115828199	116344184	rs111546646/ATG12/Adrenal_Gland	1000	-	116344183	116344184	9419919	2	13281,1	0,515984	chr5:116344184-116344184	rs111546646	chr5:115828200-115841480	ATG12	ENSG00000145782.12	-	Adrenal_Gland	0.112824
chr5	115930258	115930520	LTR10.ATG12_2_VNTR	chr5	115828199	116284821	rs112987123/ATG12/Adrenal_Gland	1000	-	116284820	116284821	9419919	2	13281,1	0,456621	chr5:116284821-116284821	rs112987123	chr5:115828200-115841480	ATG12	ENSG00000145782.12	-	Adrenal_Gland	0.142523
chr5	115930258	115930520	LTR10.ATG12_2_VNTR	chr5	115828199	116314705	rs113160604/ATG12/Adrenal_Gland	1000	-	116314704	116314705	9419919	2	13281,1	0,486505	chr5:116314705-116314705	rs113160604	chr5:115828200-115841480	ATG12	ENSG00000145782.12	-	Adrenal_Gland	0.142523
chr5	115930258	115930520	LTR10.ATG12_2_VNTR	chr5	115841858	116029878	rs139244520/AP3S1/Skin_Not_Sun_Exposed_Suprapubic	1000	-	116029877	116029878	3825613	2	72223,1	0,188019	chr5:116029878-116029878	rs139244520	chr5:115841859-115914081	AP3S1	ENSG00000177879.15	+	Skin_Not_Sun_Exposed_Suprapubic	0.110207
chr5	115930258	115930520	LTR10.ATG12_2_VNTR	chr5	115841858	116373296	rs59909017/AP3S1/Colon_Sigmoid	1000	-	116373295	116373296	13481886	2	72223,1	0,531437	chr5:116373296-116373296	rs59909017	chr5:115841859-115914081	AP3S1	ENSG00000177879.15	+	Colon_Sigmoid	0.259475
chr5	115930258	115930520	LTR10.ATG12_2_VNTR	chr5	115841858	116373090	rs1863988/AP3S1/Colon_Sigmoid	1000	-	116373089	116373090	13481886	2	72223,1	0,531231	chr5:116373090-116373090	rs1863988	chr5:115841859-115914081	AP3S1	ENSG00000177879.15	+	Colon_Sigmoid	0.278631
chr5	115930258	115930520	LTR10.ATG12_2_VNTR	chr5	115841858	116007045	rs13154162/AP3S1/Prostate	1000	-	116007044	116007045	14277081	2	72223,1	0,165186	chr5:116007045-116007045	rs13154162	chr5:115841859-115914081	AP3S1	ENSG00000177879.15	+	Prostate	0.690964
chr5	115930258	115930520	LTR10.ATG12_2_VNTR	chr5	115841858	115989607	rs142407435/AP3S1/Pancreas	1000	-	115989606	115989607	13474589	2	72223,1	0,147748	chr5:115989607-115989607	rs142407435	chr5:115841859-115914081	AP3S1	ENSG00000177879.15	+	Pancreas	0.189009
chr5	115930258	115930520	LTR10.ATG12_2_VNTR	chr5	115841858	115989333	rs149181172/AP3S1/Pancreas	1000	-	115989332	115989333	13474589	2	72223,1	0,147474	chr5:115989333-115989333	rs149181172	chr5:115841859-115914081	AP3S1	ENSG00000177879.15	+	Pancreas	0.189009
chr5	115930258	115930520	LTR10.ATG12_2_VNTR	chr5	115841858	115948731	rs191501610/AP3S1/Pancreas	1000	-	115948730	115948731	13474589	2	72223,1	0,106872	chr5:115948731-115948731	rs191501610	chr5:115841859-115914081	AP3S1	ENSG00000177879.15	+	Pancreas	0.189009
chr5	115930258	115930520	LTR10.ATG12_2_VNTR	chr5	115841858	115938696	rs13355364/AP3S1/Adipose_Subcutaneous	1000	-	115938695	115938696	16753999	2	72223,1	0,96837	chr5:115938696-115938696	rs13355364	chr5:115841859-115914081	AP3S1	ENSG00000177879.15	+	Adipose_Subcutaneous	0.139234
chr5	115930258	115930520	LTR10.ATG12_2_VNTR	chr5	115841858	115934335	rs13181748/AP3S1/Adipose_Subcutaneous	1000	-	115934334	115934335	16753999	2	72223,1	0,92476	chr5:115934335-115934335	rs13181748	chr5:115841859-115914081	AP3S1	ENSG00000177879.15	+	Adipose_Subcutaneous	0.11799
chr5	115930258	115930520	LTR10.ATG12_2_VNTR	chr5	115072690	116052289	rs58022734/CTD-2287O16.1/Brain_Cerebellar_Hemisphere	1000	+	115072690	115072691	15658496	2	1373	0,979226	chr5:115072691-115072691	rs58022734	chr5:116051917-116052289	CTD-2287O16.1	ENSG00000185641.6	-	Brain_Cerebellar_Hemisphere	0.246681
chr5	115930258	115930520	LTR10.ATG12_2_VNTR	chr5	115081396	116052289	rs2974607/CTD-2287O16.1/Brain_Cerebellar_Hemisphere	1000	+	115081396	115081397	15658496	2	1373	0,970520	chr5:115081397-115081397	rs2974607	chr5:116051917-116052289	CTD-2287O16.1	ENSG00000185641.6	-	Brain_Cerebellar_Hemisphere	0.244702
chr5	115930258	115930520	LTR10.ATG12_2_VNTR	chr5	115119259	116412762	rs188454518/COMMD10/Minor_Salivary_Gland	1000	+	115119259	115119260	13481886	2	1327289	0,966214	chr5:115119260-115119260	rs188454518	chr5:116085474-116412762	COMMD10	ENSG00000145781.8	+	Minor_Salivary_Gland	0.247675
chr5	115930258	115930520	LTR10.ATG12_2_VNTR	chr5	115119260	116412762	rs181349023/COMMD10/Minor_Salivary_Gland	1000	+	115119260	115119261	13481886	2	1327289	0,966213	chr5:115119261-115119261	rs181349023	chr5:116085474-116412762	COMMD10	ENSG00000145781.8	+	Minor_Salivary_Gland	0.247675
chr5	115930258	115930520	LTR10.ATG12_2_VNTR	chr5	115146998	116412762	rs115632568/COMMD10/Minor_Salivary_Gland	1000	+	115146998	115146999	13481886	2	1327289	0,938475	chr5:115146999-115146999	rs115632568	chr5:116085474-116412762	COMMD10	ENSG00000145781.8	+	Minor_Salivary_Gland	0.225822
chr5	115930258	115930520	LTR10.ATG12_2_VNTR	chr5	115262504	116155777	rs114243957/CTC-428G20.6/Lung	1000	-	116155776	116155777	10145074	2	944,1	0,893272	chr5:116155777-116155777	rs114243957	chr5:115262505-115263448	CTC-428G20.6	ENSG00000271797.1	+	Lung	0.23669
chr5	115930258	115930520	LTR10.ATG12_2_VNTR	chr5	115267187	115974507	rs72802759/CCDC112/Esophagus_Mucosa	1000	-	115974506	115974507	9139029	2	29644,1	0,707319	chr5:115974507-115974507	rs72802759	chr5:115267188-115296831	CCDC112	ENSG00000164221.12	-	Esophagus_Mucosa	0.253967
chr5	115930258	115930520	LTR10.ATG12_2_VNTR	chr5	115267187	115973671	rs142503248/CCDC112/Esophagus_Mucosa	1000	-	115973670	115973671	9139029	2	29644,1	0,706483	chr5:115973671-115973671	rs142503248	chr5:115267188-115296831	CCDC112	ENSG00000164221.12	-	Esophagus_Mucosa	0.253967
chr5	115930258	115930520	LTR10.ATG12_2_VNTR	chr5	115267187	115976080	rs11750337/CCDC112/Esophagus_Mucosa	1000	-	115976079	115976080	9139029	2	29644,1	0,708892	chr5:115976080-115976080	rs11750337	chr5:115267188-115296831	CCDC112	ENSG00000164221.12	-	Esophagus_Mucosa	0.253967
chr5	115930258	115930520	LTR10.ATG12_2_VNTR	chr5	115551118	116508276	rs139150150/SEMA6A-AS1/Brain_Putamen_basal_ganglia	1000	+	115551118	115551119	15658496	2	158630	0,898528	chr5:115551119-115551119	rs139150150	chr5:116449647-116508276	SEMA6A-AS1	ENSG00000248445.5	+	Brain_Putamen_basal_ganglia	0.730173
chr5	115930258	115930520	LTR10.ATG12_2_VNTR	chr5	115613507	116545425	rs145129648/TMED7/Adipose_Subcutaneous	1000	-	116545424	116545425	16753999	2	19485,1	0,931917	chr5:116545425-116545425	rs145129648	chr5:115613508-115632992	TMED7	ENSG00000134970.13	-	Adipose_Subcutaneous	0.140988
chr5	115930258	115930520	LTR10.ATG12_2_VNTR	chr5	115616313	116574934	rs1058047/SEMA6A/Muscle_Skeletal	1000	+	115616313	115616314	8021998	2	1131319	0,827302	chr5:115616314-115616314	rs1058047	chr5:116443616-116574934	SEMA6A	ENSG00000092421.16	-	Muscle_Skeletal	0.385765
chr5	115930258	115930520	LTR10.ATG12_2_VNTR	chr5	115718494	116412762	rs251883/COMMD10/Small_Intestine_Terminal_Ileum	1000	+	115718494	115718495	13481886	2	1327289	0,366979	chr5:115718495-115718495	rs251883	chr5:116085474-116412762	COMMD10	ENSG00000145781.8	+	Small_Intestine_Terminal_Ileum	0.473865
chr5	115930258	115930520	LTR10.ATG12_2_VNTR	chr5	115726806	116508276	rs181856303/SEMA6A-AS1/Pancreas	1000	+	115726806	115726807	13474589	2	158630	0,722840	chr5:115726807-115726807	rs181856303	chr5:116449647-116508276	SEMA6A-AS1	ENSG00000248445.5	+	Pancreas	0.114543
chr5	115930258	115930520	LTR10.ATG12_2_VNTR	chr5	115804732	116560861	rs530338431/CDO1/Brain_Cerebellum	1000	-	116560860	116560861	15658496	2	12222,1	0,756128	chr5:116560861-116560861	rs530338431	chr5:115804733-115816954	CDO1	ENSG00000129596.4	-	Brain_Cerebellum	0.327564
chr5	115930258	115930520	LTR10.ATG12_2_VNTR	chr5	115804732	116532441	rs7711559/CDO1/Lung	1000	-	116532440	116532441	10145074	2	12222,1	0,727708	chr5:116532441-116532441	rs7711559	chr5:115804733-115816954	CDO1	ENSG00000129596.4	-	Lung	0.182573
chr5	115930258	115930520	LTR10.ATG12_2_VNTR	chr5	115804732	116554814	rs141626274/CDO1/Lung	1000	-	116554813	116554814	10145074	2	12222,1	0,750081	chr5:116554814-116554814	rs141626274	chr5:115804733-115816954	CDO1	ENSG00000129596.4	-	Lung	0.151728
chr5	115930258	115930520	LTR10.ATG12_2_VNTR	chr5	115823773	116412762	rs114437646/COMMD10/Spleen	1000	+	115823773	115823774	13481886	2	1327289	0,261700	chr5:115823774-115823774	rs114437646	chr5:116085474-116412762	COMMD10	ENSG00000145781.8	+	Spleen	0.999998
chr5	115930258	115930520	LTR10.ATG12_2_VNTR	chr5	115823773	116412762	rs114437646/COMMD10/Minor_Salivary_Gland	1000	+	115823773	115823774	13481886	2	1327289	0,261700	chr5:115823774-115823774	rs114437646	chr5:116085474-116412762	COMMD10	ENSG00000145781.8	+	Minor_Salivary_Gland	0.923527
chr5	115930258	115930520	LTR10.ATG12_2_VNTR	chr5	115824018	116574934	rs141941357/SEMA6A/Artery_Tibial	1000	+	115824018	115824019	16711680	2	1131319	0,619597	chr5:115824019-115824019	rs141941357	chr5:116443616-116574934	SEMA6A	ENSG00000092421.16	-	Artery_Tibial	0.531218
chr5	115930258	115930520	LTR10.ATG12_2_VNTR	chr5	115841858	116515480	rs57435790/AP3S1/Brain_Amygdala	1000	-	116515479	116515480	15658496	2	72223,1	0,673621	chr5:116515480-116515480	rs57435790	chr5:115841859-115914081	AP3S1	ENSG00000177879.15	+	Brain_Amygdala	0.168249
chr5	115930258	115930520	LTR10.ATG12_2_VNTR	chr5	115841858	116518011	rs77989040/AP3S1/Brain_Amygdala	1000	-	116518010	116518011	15658496	2	72223,1	0,676152	chr5:116518011-116518011	rs77989040	chr5:115841859-115914081	AP3S1	ENSG00000177879.15	+	Brain_Amygdala	0.164066
chr5	115930258	115930520	LTR10.ATG12_2_VNTR	chr5	115841858	116518587	rs201335182/AP3S1/Brain_Amygdala	1000	-	116518586	116518587	15658496	2	72223,1	0,676728	chr5:116518587-116518587	rs201335182	chr5:115841859-115914081	AP3S1	ENSG00000177879.15	+	Brain_Amygdala	0.168436
chr5	115930258	115930520	LTR10.ATG12_2_VNTR	chr5	115841858	116526065	rs77102221/AP3S1/Brain_Amygdala	1000	-	116526064	116526065	15658496	2	72223,1	0,684206	chr5:116526065-116526065	rs77102221	chr5:115841859-115914081	AP3S1	ENSG00000177879.15	+	Brain_Amygdala	0.165187
chr5	115930258	115930520	LTR10.ATG12_2_VNTR	chr5	115841858	116547850	rs150697059/AP3S1/Brain_Amygdala	1000	-	116547849	116547850	15658496	2	72223,1	0,705991	chr5:116547850-116547850	rs150697059	chr5:115841859-115914081	AP3S1	ENSG00000177879.15	+	Brain_Amygdala	0.162154
chr5	115930258	115930520	LTR10.ATG12_2_VNTR	chr5	115841858	116721805	rs73267351/AP3S1/Stomach	1000	-	116721804	116721805	16765851	2	72223,1	0,879946	chr5:116721805-116721805	rs73267351	chr5:115841859-115914081	AP3S1	ENSG00000177879.15	+	Stomach	0.128399
chr5	115930258	115930520	LTR10.ATG12_2_VNTR	chr5	115905941	116562930	rs78375607/RPS14P8/Whole_Blood	1000	+	115905941	115905942	16711935	2	1369	0,656620	chr5:115905942-115905942	rs78375607	chr5:116562562-116562930	RPS14P8	ENSG00000239528.1	+	Whole_Blood	0.434412
chr5	82969409	82969492	LTR10.XRCC4_1_VNTR	chr5	82850863	83814479	rs113346664/LINC01338/Brain_Caudate_basal_ganglia	1000	-	83814478	83814479	15658496	2	8973,1	0,963615	chr5:83814479-83814479	rs113346664	chr5:82850864-82859836	LINC01338	ENSG00000281327.1	-	Brain_Caudate_basal_ganglia	0.147129
chr5	82969409	82969492	LTR10.XRCC4_1_VNTR	chr5	82850863	83199640	rs142426341/LINC01338/Brain_Caudate_basal_ganglia	1000	-	83199639	83199640	15658496	2	8973,1	0,348776	chr5:83199640-83199640	rs142426341	chr5:82850864-82859836	LINC01338	ENSG00000281327.1	-	Brain_Caudate_basal_ganglia	0.121523
chr5	82969409	82969492	LTR10.XRCC4_1_VNTR	chr5	82850863	83016700	rs185554633/LINC01338/Brain_Caudate_basal_ganglia	1000	-	83016699	83016700	15658496	2	8973,1	0,165836	chr5:83016700-83016700	rs185554633	chr5:82850864-82859836	LINC01338	ENSG00000281327.1	-	Brain_Caudate_basal_ganglia	0.207276
chr5	82969409	82969492	LTR10.XRCC4_1_VNTR	chr5	82850863	83031112	rs77367040/LINC01338/Brain_Caudate_basal_ganglia	1000	-	83031111	83031112	15658496	2	8973,1	0,180248	chr5:83031112-83031112	rs77367040	chr5:82850864-82859836	LINC01338	ENSG00000281327.1	-	Brain_Caudate_basal_ganglia	0.201182
chr5	82969409	82969492	LTR10.XRCC4_1_VNTR	chr5	82894241	83582303	rs35513669/VCAN/Cells_EBV-transformed_lymphocytes	1000	+	82894241	82894242	15631086	2	1110839	0,577223	chr5:82894242-82894242	rs35513669	chr5:83471465-83582303	VCAN	ENSG00000038427.15	+	Cells_EBV-transformed_lymphocytes	0.116082
chr5	82969409	82969492	LTR10.XRCC4_1_VNTR	chr5	82915440	83582303	rs77761566/VCAN/Cells_EBV-transformed_lymphocytes	1000	+	82915440	82915441	15631086	2	1110839	0,556024	chr5:82915441-82915441	rs77761566	chr5:83471465-83582303	VCAN	ENSG00000038427.15	+	Cells_EBV-transformed_lymphocytes	0.306529
chr5	82969409	82969492	LTR10.XRCC4_1_VNTR	chr5	82915446	83582303	rs74718682/VCAN/Cells_EBV-transformed_lymphocytes	1000	+	82915446	82915447	15631086	2	1110839	0,556018	chr5:82915447-82915447	rs74718682	chr5:83471465-83582303	VCAN	ENSG00000038427.15	+	Cells_EBV-transformed_lymphocytes	0.306373
chr5	82969409	82969492	LTR10.XRCC4_1_VNTR	chr5	82916993	83721613	rs10064188/HAPLN1/Skin_Not_Sun_Exposed_Suprapubic	1000	+	82916993	82916994	3825613	2	183809	0,720811	chr5:82916994-82916994	rs10064188	chr5:83637805-83721613	HAPLN1	ENSG00000145681.10	-	Skin_Not_Sun_Exposed_Suprapubic	0.137645
chr5	82969409	82969492	LTR10.XRCC4_1_VNTR	chr5	82968149	83353787	rs140500756/XRCC4/Skin_Sun_Exposed_Lower_leg	1000	+	82968149	82968150	2003199	2	1276290	0,109348	chr5:82968150-82968150	rs140500756	chr5:83077498-83353787	XRCC4	ENSG00000152422.15	+	Skin_Sun_Exposed_Lower_leg	0.190394
chr5	82969409	82969492	LTR10.XRCC4_1_VNTR	chr5	82361379	83077863	rs55849964/TMEM167A/Skin_Not_Sun_Exposed_Suprapubic	1000	+	82361379	82361380	3825613	2	125018	0,691466	chr5:82361380-82361380	rs55849964	chr5:83052846-83077863	TMEM167A	ENSG00000174695.9	-	Skin_Not_Sun_Exposed_Suprapubic	0.213246
chr5	82969409	82969492	LTR10.XRCC4_1_VNTR	chr5	82434817	83353787	rs564189881/XRCC4/Lung	1000	+	82434817	82434818	10145074	2	1276290	0,642680	chr5:82434818-82434818	rs564189881	chr5:83077498-83353787	XRCC4	ENSG00000152422.15	+	Lung	0.394346
chr5	82969409	82969492	LTR10.XRCC4_1_VNTR	chr5	82528742	83582303	rs17308423/VCAN/Breast_Mammary_Tissue	1000	+	82528742	82528743	52685	2	1110839	0,942722	chr5:82528743-82528743	rs17308423	chr5:83471465-83582303	VCAN	ENSG00000038427.15	+	Breast_Mammary_Tissue	0.133506
chr5	82969409	82969492	LTR10.XRCC4_1_VNTR	chr5	82624664	83582303	rs6876647/VCAN/Brain_Cerebellar_Hemisphere	1000	+	82624664	82624665	15658496	2	1110839	0,846800	chr5:82624665-82624665	rs6876647	chr5:83471465-83582303	VCAN	ENSG00000038427.15	+	Brain_Cerebellar_Hemisphere	0.914484
chr5	82969409	82969492	LTR10.XRCC4_1_VNTR	chr5	82624767	83582303	rs55803832/VCAN/Brain_Cerebellum	1000	+	82624767	82624768	15658496	2	1110839	0,846697	chr5:82624768-82624768	rs55803832	chr5:83471465-83582303	VCAN	ENSG00000038427.15	+	Brain_Cerebellum	0.999892
chr5	82969409	82969492	LTR10.XRCC4_1_VNTR	chr5	82630448	83353787	rs562054527/XRCC4/Lung	1000	+	82630448	82630449	10145074	2	1276290	0,447049	chr5:82630449-82630449	rs562054527	chr5:83077498-83353787	XRCC4	ENSG00000152422.15	+	Lung	0.119831
chr5	82969409	82969492	LTR10.XRCC4_1_VNTR	chr5	82773074	83077863	rs61505656/TMEM167A/Spleen	1000	+	82773074	82773075	13481886	2	125018	0,279771	chr5:82773075-82773075	rs61505656	chr5:83052846-83077863	TMEM167A	ENSG00000174695.9	-	Spleen	0.13597
chr5	82969409	82969492	LTR10.XRCC4_1_VNTR	chr5	82827627	83050964	rs6889519/RP11-343L5.2/Esophagus_Muscularis	1000	+	82827627	82827628	13478525	2	11589	0,221748	chr5:82827628-82827628	rs6889519	chr5:83049376-83050964	RP11-343L5.2	ENSG00000271862.1	-	Esophagus_Muscularis	0.179911
chr5	82975956	82976161	LTR10.XRCC4_2_VNTR	chr5	82850863	83814479	rs113346664/LINC01338/Brain_Caudate_basal_ganglia	1000	-	83814478	83814479	15658496	2	8973,1	0,963615	chr5:83814479-83814479	rs113346664	chr5:82850864-82859836	LINC01338	ENSG00000281327.1	-	Brain_Caudate_basal_ganglia	0.147129
chr5	82975956	82976161	LTR10.XRCC4_2_VNTR	chr5	82850863	83199640	rs142426341/LINC01338/Brain_Caudate_basal_ganglia	1000	-	83199639	83199640	15658496	2	8973,1	0,348776	chr5:83199640-83199640	rs142426341	chr5:82850864-82859836	LINC01338	ENSG00000281327.1	-	Brain_Caudate_basal_ganglia	0.121523
chr5	82975956	82976161	LTR10.XRCC4_2_VNTR	chr5	82850863	83016700	rs185554633/LINC01338/Brain_Caudate_basal_ganglia	1000	-	83016699	83016700	15658496	2	8973,1	0,165836	chr5:83016700-83016700	rs185554633	chr5:82850864-82859836	LINC01338	ENSG00000281327.1	-	Brain_Caudate_basal_ganglia	0.207276
chr5	82975956	82976161	LTR10.XRCC4_2_VNTR	chr5	82850863	83031112	rs77367040/LINC01338/Brain_Caudate_basal_ganglia	1000	-	83031111	83031112	15658496	2	8973,1	0,180248	chr5:83031112-83031112	rs77367040	chr5:82850864-82859836	LINC01338	ENSG00000281327.1	-	Brain_Caudate_basal_ganglia	0.201182
chr5	82975956	82976161	LTR10.XRCC4_2_VNTR	chr5	82894241	83582303	rs35513669/VCAN/Cells_EBV-transformed_lymphocytes	1000	+	82894241	82894242	15631086	2	1110839	0,577223	chr5:82894242-82894242	rs35513669	chr5:83471465-83582303	VCAN	ENSG00000038427.15	+	Cells_EBV-transformed_lymphocytes	0.116082
chr5	82975956	82976161	LTR10.XRCC4_2_VNTR	chr5	82915440	83582303	rs77761566/VCAN/Cells_EBV-transformed_lymphocytes	1000	+	82915440	82915441	15631086	2	1110839	0,556024	chr5:82915441-82915441	rs77761566	chr5:83471465-83582303	VCAN	ENSG00000038427.15	+	Cells_EBV-transformed_lymphocytes	0.306529
chr5	82975956	82976161	LTR10.XRCC4_2_VNTR	chr5	82915446	83582303	rs74718682/VCAN/Cells_EBV-transformed_lymphocytes	1000	+	82915446	82915447	15631086	2	1110839	0,556018	chr5:82915447-82915447	rs74718682	chr5:83471465-83582303	VCAN	ENSG00000038427.15	+	Cells_EBV-transformed_lymphocytes	0.306373
chr5	82975956	82976161	LTR10.XRCC4_2_VNTR	chr5	82916993	83721613	rs10064188/HAPLN1/Skin_Not_Sun_Exposed_Suprapubic	1000	+	82916993	82916994	3825613	2	183809	0,720811	chr5:82916994-82916994	rs10064188	chr5:83637805-83721613	HAPLN1	ENSG00000145681.10	-	Skin_Not_Sun_Exposed_Suprapubic	0.137645
chr5	82975956	82976161	LTR10.XRCC4_2_VNTR	chr5	82968149	83353787	rs140500756/XRCC4/Skin_Sun_Exposed_Lower_leg	1000	+	82968149	82968150	2003199	2	1276290	0,109348	chr5:82968150-82968150	rs140500756	chr5:83077498-83353787	XRCC4	ENSG00000152422.15	+	Skin_Sun_Exposed_Lower_leg	0.190394
chr5	82975956	82976161	LTR10.XRCC4_2_VNTR	chr5	82361379	83077863	rs55849964/TMEM167A/Skin_Not_Sun_Exposed_Suprapubic	1000	+	82361379	82361380	3825613	2	125018	0,691466	chr5:82361380-82361380	rs55849964	chr5:83052846-83077863	TMEM167A	ENSG00000174695.9	-	Skin_Not_Sun_Exposed_Suprapubic	0.213246
chr5	82975956	82976161	LTR10.XRCC4_2_VNTR	chr5	82434817	83353787	rs564189881/XRCC4/Lung	1000	+	82434817	82434818	10145074	2	1276290	0,642680	chr5:82434818-82434818	rs564189881	chr5:83077498-83353787	XRCC4	ENSG00000152422.15	+	Lung	0.394346
chr5	82975956	82976161	LTR10.XRCC4_2_VNTR	chr5	82528742	83582303	rs17308423/VCAN/Breast_Mammary_Tissue	1000	+	82528742	82528743	52685	2	1110839	0,942722	chr5:82528743-82528743	rs17308423	chr5:83471465-83582303	VCAN	ENSG00000038427.15	+	Breast_Mammary_Tissue	0.133506
chr5	82975956	82976161	LTR10.XRCC4_2_VNTR	chr5	82624664	83582303	rs6876647/VCAN/Brain_Cerebellar_Hemisphere	1000	+	82624664	82624665	15658496	2	1110839	0,846800	chr5:82624665-82624665	rs6876647	chr5:83471465-83582303	VCAN	ENSG00000038427.15	+	Brain_Cerebellar_Hemisphere	0.914484
chr5	82975956	82976161	LTR10.XRCC4_2_VNTR	chr5	82624767	83582303	rs55803832/VCAN/Brain_Cerebellum	1000	+	82624767	82624768	15658496	2	1110839	0,846697	chr5:82624768-82624768	rs55803832	chr5:83471465-83582303	VCAN	ENSG00000038427.15	+	Brain_Cerebellum	0.999892
chr5	82975956	82976161	LTR10.XRCC4_2_VNTR	chr5	82630448	83353787	rs562054527/XRCC4/Lung	1000	+	82630448	82630449	10145074	2	1276290	0,447049	chr5:82630449-82630449	rs562054527	chr5:83077498-83353787	XRCC4	ENSG00000152422.15	+	Lung	0.119831
chr5	82975956	82976161	LTR10.XRCC4_2_VNTR	chr5	82773074	83077863	rs61505656/TMEM167A/Spleen	1000	+	82773074	82773075	13481886	2	125018	0,279771	chr5:82773075-82773075	rs61505656	chr5:83052846-83077863	TMEM167A	ENSG00000174695.9	-	Spleen	0.13597
chr5	82975956	82976161	LTR10.XRCC4_2_VNTR	chr5	82827627	83050964	rs6889519/RP11-343L5.2/Esophagus_Muscularis	1000	+	82827627	82827628	13478525	2	11589	0,221748	chr5:82827628-82827628	rs6889519	chr5:83049376-83050964	RP11-343L5.2	ENSG00000271862.1	-	Esophagus_Muscularis	0.179911
chr8	6648897	6649479	LTR10.MCPH1_VNTR	chr8	6615603	6673951	rs11996433/CTD-2541M15.3/Brain_Amygdala	1000	-	6673950	6673951	15658496	2	1595,1	0,58347	chr8:6673951-6673951	rs11996433	chr8:6615604-6617198	CTD-2541M15.3	ENSG00000271743.1	-	Brain_Amygdala	0.103908
chr8	6648897	6649479	LTR10.MCPH1_VNTR	chr8	6615603	6670089	rs10092065/CTD-2541M15.3/Brain_Amygdala	1000	-	6670088	6670089	15658496	2	1595,1	0,54485	chr8:6670089-6670089	rs10092065	chr8:6615604-6617198	CTD-2541M15.3	ENSG00000271743.1	-	Brain_Amygdala	0.268065
chr8	6648897	6649479	LTR10.MCPH1_VNTR	chr8	6615603	6670089	rs10092065/CTD-2541M15.3/Brain_Cortex	1000	-	6670088	6670089	15658496	2	1595,1	0,54485	chr8:6670089-6670089	rs10092065	chr8:6615604-6617198	CTD-2541M15.3	ENSG00000271743.1	-	Brain_Cortex	0.767716
chr8	6648897	6649479	LTR10.MCPH1_VNTR	chr8	6615603	6664511	rs7822628/CTD-2541M15.3/Brain_Hippocampus	1000	-	6664510	6664511	15658496	2	1595,1	0,48907	chr8:6664511-6664511	rs7822628	chr8:6615604-6617198	CTD-2541M15.3	ENSG00000271743.1	-	Brain_Hippocampus	0.146797
chr8	6648897	6649479	LTR10.MCPH1_VNTR	chr8	6615603	6663911	rs4841493/CTD-2541M15.3/Brain_Hippocampus	1000	-	6663910	6663911	15658496	2	1595,1	0,48307	chr8:6663911-6663911	rs4841493	chr8:6615604-6617198	CTD-2541M15.3	ENSG00000271743.1	-	Brain_Hippocampus	0.147527
chr8	6648897	6649479	LTR10.MCPH1_VNTR	chr8	6615603	6670089	rs10092065/CTD-2541M15.3/Brain_Hippocampus	1000	-	6670088	6670089	15658496	2	1595,1	0,54485	chr8:6670089-6670089	rs10092065	chr8:6615604-6617198	CTD-2541M15.3	ENSG00000271743.1	-	Brain_Hippocampus	0.261087
chr8	6648897	6649479	LTR10.MCPH1_VNTR	chr8	6615603	6659368	rs74455478/CTD-2541M15.3/Skin_Not_Sun_Exposed_Suprapubic	1000	-	6659367	6659368	3825613	2	1595,1	0,43764	chr8:6659368-6659368	rs74455478	chr8:6615604-6617198	CTD-2541M15.3	ENSG00000271743.1	-	Skin_Not_Sun_Exposed_Suprapubic	0.125701
chr8	6648897	6649479	LTR10.MCPH1_VNTR	chr8	6615603	6656805	rs74866171/CTD-2541M15.3/Skin_Not_Sun_Exposed_Suprapubic	1000	-	6656804	6656805	3825613	2	1595,1	0,41201	chr8:6656805-6656805	rs74866171	chr8:6615604-6617198	CTD-2541M15.3	ENSG00000271743.1	-	Skin_Not_Sun_Exposed_Suprapubic	0.140642
chr8	6648897	6649479	LTR10.MCPH1_VNTR	chr8	6615603	6653102	rs148226411/CTD-2541M15.3/Skin_Not_Sun_Exposed_Suprapubic	1000	-	6653101	6653102	3825613	2	1595,1	0,37498	chr8:6653102-6653102	rs148226411	chr8:6615604-6617198	CTD-2541M15.3	ENSG00000271743.1	-	Skin_Not_Sun_Exposed_Suprapubic	0.194674
chr8	6648897	6649479	LTR10.MCPH1_VNTR	chr8	6615603	6670089	rs10092065/CTD-2541M15.3/Brain_Hypothalamus	1000	-	6670088	6670089	15658496	2	1595,1	0,54485	chr8:6670089-6670089	rs10092065	chr8:6615604-6617198	CTD-2541M15.3	ENSG00000271743.1	-	Brain_Hypothalamus	0.821934
chr8	6648897	6649479	LTR10.MCPH1_VNTR	chr8	6615603	6667941	rs7012425/CTD-2541M15.3/Brain_Nucleus_accumbens_basal_ganglia	1000	-	6667940	6667941	15658496	2	1595,1	0,52337	chr8:6667941-6667941	rs7012425	chr8:6615604-6617198	CTD-2541M15.3	ENSG00000271743.1	-	Brain_Nucleus_accumbens_basal_ganglia	0.237263
chr8	6648897	6649479	LTR10.MCPH1_VNTR	chr8	6615603	6666149	rs3866474/CTD-2541M15.3/Brain_Nucleus_accumbens_basal_ganglia	1000	-	6666148	6666149	15658496	2	1595,1	0,50545	chr8:6666149-6666149	rs3866474	chr8:6615604-6617198	CTD-2541M15.3	ENSG00000271743.1	-	Brain_Nucleus_accumbens_basal_ganglia	0.251884
chr8	6648897	6649479	LTR10.MCPH1_VNTR	chr8	6615603	6670089	rs10092065/CTD-2541M15.3/Brain_Nucleus_accumbens_basal_ganglia	1000	-	6670088	6670089	15658496	2	1595,1	0,54485	chr8:6670089-6670089	rs10092065	chr8:6615604-6617198	CTD-2541M15.3	ENSG00000271743.1	-	Brain_Nucleus_accumbens_basal_ganglia	0.374671
chr8	6648897	6649479	LTR10.MCPH1_VNTR	chr8	6615603	6656825	rs2912060/CTD-2541M15.3/Brain_Putamen_basal_ganglia	1000	-	6656824	6656825	15658496	2	1595,1	0,41221	chr8:6656825-6656825	rs2912060	chr8:6615604-6617198	CTD-2541M15.3	ENSG00000271743.1	-	Brain_Putamen_basal_ganglia	0.114612
chr8	6648897	6649479	LTR10.MCPH1_VNTR	chr8	6615603	6664266	rs10088574/CTD-2541M15.3/Brain_Putamen_basal_ganglia	1000	-	6664265	6664266	15658496	2	1595,1	0,48662	chr8:6664266-6664266	rs10088574	chr8:6615604-6617198	CTD-2541M15.3	ENSG00000271743.1	-	Brain_Putamen_basal_ganglia	0.182631
chr8	6648897	6649479	LTR10.MCPH1_VNTR	chr8	6615603	6670089	rs10092065/CTD-2541M15.3/Brain_Putamen_basal_ganglia	1000	-	6670088	6670089	15658496	2	1595,1	0,54485	chr8:6670089-6670089	rs10092065	chr8:6615604-6617198	CTD-2541M15.3	ENSG00000271743.1	-	Brain_Putamen_basal_ganglia	0.181463
chr8	6648897	6649479	LTR10.MCPH1_VNTR	chr8	6615603	6652630	rs141443822/CTD-2541M15.3/Uterus	1000	-	6652629	6652630	15652306	2	1595,1	0,37026	chr8:6652630-6652630	rs141443822	chr8:6615604-6617198	CTD-2541M15.3	ENSG00000271743.1	-	Uterus	0.119438
chr8	6648897	6649479	LTR10.MCPH1_VNTR	chr8	6615603	6649449	rs112288504/CTD-2541M15.3/Uterus	1000	-	6649448	6649449	15652306	2	1595,1	0,33845	chr8:6649449-6649449	rs112288504	chr8:6615604-6617198	CTD-2541M15.3	ENSG00000271743.1	-	Uterus	0.666304
chr8	6648897	6649479	LTR10.MCPH1_VNTR	chr8	6615603	6660222	rs7815512/CTD-2541M15.3/Cells_Cultured_fibroblasts	1000	-	6660221	6660222	10141901	2	1595,1	0,44618	chr8:6660222-6660222	rs7815512	chr8:6615604-6617198	CTD-2541M15.3	ENSG00000271743.1	-	Cells_Cultured_fibroblasts	0.107321
chr8	6648897	6649479	LTR10.MCPH1_VNTR	chr8	6615603	6652275	rs374078245/CTD-2541M15.3/Cells_Cultured_fibroblasts	1000	-	6652274	6652275	10141901	2	1595,1	0,36671	chr8:6652275-6652275	rs374078245	chr8:6615604-6617198	CTD-2541M15.3	ENSG00000271743.1	-	Cells_Cultured_fibroblasts	0.223601
chr8	6648897	6649479	LTR10.MCPH1_VNTR	chr8	6615603	6659592	rs7823026/CTD-2541M15.3/Cells_Cultured_fibroblasts	1000	-	6659591	6659592	10141901	2	1595,1	0,43988	chr8:6659592-6659592	rs7823026	chr8:6615604-6617198	CTD-2541M15.3	ENSG00000271743.1	-	Cells_Cultured_fibroblasts	0.21992
chr8	6648897	6649479	LTR10.MCPH1_VNTR	chr8	6615603	6656593	rs79326946/CTD-2541M15.3/Cells_Cultured_fibroblasts	1000	-	6656592	6656593	10141901	2	1595,1	0,40989	chr8:6656593-6656593	rs79326946	chr8:6615604-6617198	CTD-2541M15.3	ENSG00000271743.1	-	Cells_Cultured_fibroblasts	0.21992
chr8	6648897	6649479	LTR10.MCPH1_VNTR	chr8	6615603	6652180	rs12547826/CTD-2541M15.3/Cells_EBV-transformed_lymphocytes	1000	-	6652179	6652180	15631086	2	1595,1	0,36576	chr8:6652180-6652180	rs12547826	chr8:6615604-6617198	CTD-2541M15.3	ENSG00000271743.1	-	Cells_EBV-transformed_lymphocytes	0.144178
chr8	6648897	6649479	LTR10.MCPH1_VNTR	chr8	6615603	6658963	rs2009167/CTD-2541M15.3/Cells_EBV-transformed_lymphocytes	1000	-	6658962	6658963	15631086	2	1595,1	0,43359	chr8:6658963-6658963	rs2009167	chr8:6615604-6617198	CTD-2541M15.3	ENSG00000271743.1	-	Cells_EBV-transformed_lymphocytes	0.160298
chr8	6648897	6649479	LTR10.MCPH1_VNTR	chr8	6615603	6658019	rs56268314/CTD-2541M15.3/Esophagus_Muscularis	1000	-	6658018	6658019	13478525	2	1595,1	0,42415	chr8:6658019-6658019	rs56268314	chr8:6615604-6617198	CTD-2541M15.3	ENSG00000271743.1	-	Esophagus_Muscularis	0.303674
chr8	6648897	6649479	LTR10.MCPH1_VNTR	chr8	6615603	6667915	rs71525756/CTD-2541M15.3/Colon_Sigmoid	1000	-	6667914	6667915	13481886	2	1595,1	0,52311	chr8:6667915-6667915	rs71525756	chr8:6615604-6617198	CTD-2541M15.3	ENSG00000271743.1	-	Colon_Sigmoid	0.109786
chr8	6648897	6649479	LTR10.MCPH1_VNTR	chr8	6615603	6658019	rs56268314/CTD-2541M15.3/Testis	1000	-	6658018	6658019	10921638	2	1595,1	0,42415	chr8:6658019-6658019	rs56268314	chr8:6615604-6617198	CTD-2541M15.3	ENSG00000271743.1	-	Testis	0.10151
chr8	6648897	6649479	LTR10.MCPH1_VNTR	chr8	6615603	6666149	rs3866474/CTD-2541M15.3/Brain_Frontal_Cortex_BA9	1000	-	6666148	6666149	15658496	2	1595,1	0,50545	chr8:6666149-6666149	rs3866474	chr8:6615604-6617198	CTD-2541M15.3	ENSG00000271743.1	-	Brain_Frontal_Cortex_BA9	0.149951
chr8	6648897	6649479	LTR10.MCPH1_VNTR	chr8	6615603	6667941	rs7012425/CTD-2541M15.3/Brain_Frontal_Cortex_BA9	1000	-	6667940	6667941	15658496	2	1595,1	0,52337	chr8:6667941-6667941	rs7012425	chr8:6615604-6617198	CTD-2541M15.3	ENSG00000271743.1	-	Brain_Frontal_Cortex_BA9	0.351689
chr8	6648897	6649479	LTR10.MCPH1_VNTR	chr8	6615603	6670089	rs10092065/CTD-2541M15.3/Brain_Frontal_Cortex_BA9	1000	-	6670088	6670089	15658496	2	1595,1	0,54485	chr8:6670089-6670089	rs10092065	chr8:6615604-6617198	CTD-2541M15.3	ENSG00000271743.1	-	Brain_Frontal_Cortex_BA9	0.35036
chr8	6648897	6649479	LTR10.MCPH1_VNTR	chr8	6615603	6662381	rs13270389/CTD-2541M15.3/Adipose_Subcutaneous	1000	-	6662380	6662381	16753999	2	1595,1	0,46777	chr8:6662381-6662381	rs13270389	chr8:6615604-6617198	CTD-2541M15.3	ENSG00000271743.1	-	Adipose_Subcutaneous	0.100411
chr8	6648897	6649479	LTR10.MCPH1_VNTR	chr8	6615603	6663421	rs71525755/CTD-2541M15.3/Adipose_Subcutaneous	1000	-	6663420	6663421	16753999	2	1595,1	0,47817	chr8:6663421-6663421	rs71525755	chr8:6615604-6617198	CTD-2541M15.3	ENSG00000271743.1	-	Adipose_Subcutaneous	0.100411
chr8	6648897	6649479	LTR10.MCPH1_VNTR	chr8	6615603	6669490	rs11137050/CTD-2541M15.3/Adrenal_Gland	1000	-	6669489	6669490	9419919	2	1595,1	0,53886	chr8:6669490-6669490	rs11137050	chr8:6615604-6617198	CTD-2541M15.3	ENSG00000271743.1	-	Adrenal_Gland	0.166697
chr8	6648897	6649479	LTR10.MCPH1_VNTR	chr8	6615603	6668443	rs11137047/CTD-2541M15.3/Adrenal_Gland	1000	-	6668442	6668443	9419919	2	1595,1	0,52839	chr8:6668443-6668443	rs11137047	chr8:6615604-6617198	CTD-2541M15.3	ENSG00000271743.1	-	Adrenal_Gland	0.166697
chr8	6648897	6649479	LTR10.MCPH1_VNTR	chr8	6615603	6670039	rs11137052/CTD-2541M15.3/Adrenal_Gland	1000	-	6670038	6670039	9419919	2	1595,1	0,54435	chr8:6670039-6670039	rs11137052	chr8:6615604-6617198	CTD-2541M15.3	ENSG00000271743.1	-	Adrenal_Gland	0.166697
chr8	6648897	6649479	LTR10.MCPH1_VNTR	chr8	6615603	6670089	rs10092065/CTD-2541M15.3/Artery_Tibial	1000	-	6670088	6670089	16711680	2	1595,1	0,54485	chr8:6670089-6670089	rs10092065	chr8:6615604-6617198	CTD-2541M15.3	ENSG00000271743.1	-	Artery_Tibial	0.854494
chr8	6648897	6649479	LTR10.MCPH1_VNTR	chr8	6615603	6664511	rs7822628/CTD-2541M15.3/Brain_Anterior_cingulate_cortex_BA24	1000	-	6664510	6664511	15658496	2	1595,1	0,48907	chr8:6664511-6664511	rs7822628	chr8:6615604-6617198	CTD-2541M15.3	ENSG00000271743.1	-	Brain_Anterior_cingulate_cortex_BA24	0.138679
chr8	6648897	6649479	LTR10.MCPH1_VNTR	chr8	6615603	6663911	rs4841493/CTD-2541M15.3/Brain_Anterior_cingulate_cortex_BA24	1000	-	6663910	6663911	15658496	2	1595,1	0,48307	chr8:6663911-6663911	rs4841493	chr8:6615604-6617198	CTD-2541M15.3	ENSG00000271743.1	-	Brain_Anterior_cingulate_cortex_BA24	0.146792
chr8	6648897	6649479	LTR10.MCPH1_VNTR	chr8	6615603	6670089	rs10092065/CTD-2541M15.3/Brain_Anterior_cingulate_cortex_BA24	1000	-	6670088	6670089	15658496	2	1595,1	0,54485	chr8:6670089-6670089	rs10092065	chr8:6615604-6617198	CTD-2541M15.3	ENSG00000271743.1	-	Brain_Anterior_cingulate_cortex_BA24	0.167398
chr8	6648897	6649479	LTR10.MCPH1_VNTR	chr8	6615603	6664266	rs10088574/CTD-2541M15.3/Brain_Caudate_basal_ganglia	1000	-	6664265	6664266	15658496	2	1595,1	0,48662	chr8:6664266-6664266	rs10088574	chr8:6615604-6617198	CTD-2541M15.3	ENSG00000271743.1	-	Brain_Caudate_basal_ganglia	0.101353
chr8	6648897	6649479	LTR10.MCPH1_VNTR	chr8	6615603	6670089	rs10092065/CTD-2541M15.3/Brain_Caudate_basal_ganglia	1000	-	6670088	6670089	15658496	2	1595,1	0,54485	chr8:6670089-6670089	rs10092065	chr8:6615604-6617198	CTD-2541M15.3	ENSG00000271743.1	-	Brain_Caudate_basal_ganglia	0.755439
chr8	6648897	6649479	LTR10.MCPH1_VNTR	chr8	6315832	7018301	rs6990353/DEFA3/Ovary	1000	+	6315832	6315833	16758465	2	12433	0,700036	chr8:6315833-6315833	rs6990353	chr8:7015869-7018301	DEFA3	ENSG00000239839.6	-	Ovary	0.21861
chr8	6648897	6649479	LTR10.MCPH1_VNTR	chr8	6316647	7018301	rs28463385/DEFA3/Ovary	1000	+	6316647	6316648	16758465	2	12433	0,699221	chr8:6316648-6316648	rs28463385	chr8:7015869-7018301	DEFA3	ENSG00000239839.6	-	Ovary	0.470117
chr8	6648897	6649479	LTR10.MCPH1_VNTR	chr8	6332837	6708209	rs71525726/MCPH1-AS1/Artery_Tibial	1000	+	6332837	6332838	16711680	2	189735	0,285637	chr8:6332838-6332838	rs71525726	chr8:6618475-6708209	MCPH1-AS1	ENSG00000249898.7	-	Artery_Tibial	0.109487
chr8	6648897	6649479	LTR10.MCPH1_VNTR	chr8	6393219	6759666	rs2916661/AGPAT5/Minor_Salivary_Gland	1000	+	6393219	6393220	13481886	2	151310	0,315137	chr8:6393220-6393220	rs2916661	chr8:6708357-6759666	AGPAT5	ENSG00000155189.11	+	Minor_Salivary_Gland	0.408485
chr8	6648897	6649479	LTR10.MCPH1_VNTR	chr8	6403550	6939352	rs76541006/RP11-115C21.2/Skin_Not_Sun_Exposed_Suprapubic	1000	-	6939351	6939352	3825613	2	3592,1	0,535801	chr8:6939352-6939352	rs76541006	chr8:6403551-6407142	RP11-115C21.2	ENSG00000246089.3	-	Skin_Not_Sun_Exposed_Suprapubic	0.326104
chr8	6648897	6649479	LTR10.MCPH1_VNTR	chr8	6403550	6921358	rs28658573/RP11-115C21.2/Brain_Caudate_basal_ganglia	1000	-	6921357	6921358	15658496	2	3592,1	0,517807	chr8:6921358-6921358	rs28658573	chr8:6403551-6407142	RP11-115C21.2	ENSG00000246089.3	-	Brain_Caudate_basal_ganglia	0.101835
chr8	6648897	6649479	LTR10.MCPH1_VNTR	chr8	6403550	6805964	rs28611178/RP11-115C21.2/Brain_Caudate_basal_ganglia	1000	-	6805963	6805964	15658496	2	3592,1	0,402413	chr8:6805964-6805964	rs28611178	chr8:6403551-6407142	RP11-115C21.2	ENSG00000246089.3	-	Brain_Caudate_basal_ganglia	0.108366
chr8	6648897	6649479	LTR10.MCPH1_VNTR	chr8	6409278	7004116	rs201638286/MCPH1/Muscle_Skeletal	1000	-	7004115	7004116	8021998	2	239004,1	0,594837	chr8:7004116-7004116	rs201638286	chr8:6409279-6648282	MCPH1	ENSG00000147316.12	+	Muscle_Skeletal	0.166537
chr8	6648897	6649479	LTR10.MCPH1_VNTR	chr8	6409278	7015924	rs4841813/MCPH1/Muscle_Skeletal	1000	-	7015923	7015924	8021998	2	239004,1	0,606645	chr8:7015924-7015924	rs4841813	chr8:6409279-6648282	MCPH1	ENSG00000147316.12	+	Muscle_Skeletal	0.219305
chr8	6648897	6649479	LTR10.MCPH1_VNTR	chr8	6499650	6831043	rs77491554/ANGPT2/Vagina	1000	-	6831042	6831043	15652306	2	63759,1	0,331392	chr8:6831043-6831043	rs77491554	chr8:6499651-6563409	ANGPT2	ENSG00000091879.13	-	Vagina	0.35904
chr8	6648897	6649479	LTR10.MCPH1_VNTR	chr8	6499650	6745752	rs62497312/ANGPT2/Pituitary	1000	-	6745751	6745752	11857588	2	63759,1	0,246101	chr8:6745752-6745752	rs62497312	chr8:6499651-6563409	ANGPT2	ENSG00000091879.13	-	Pituitary	0.152309
chr8	6648897	6649479	LTR10.MCPH1_VNTR	chr8	6499650	6720353	rs1477559/ANGPT2/Pituitary	1000	-	6720352	6720353	11857588	2	63759,1	0,220702	chr8:6720353-6720353	rs1477559	chr8:6499651-6563409	ANGPT2	ENSG00000091879.13	-	Pituitary	0.140755
chr8	6648897	6649479	LTR10.MCPH1_VNTR	chr8	6515277	6938338	rs7816398/DEFA4/Brain_Amygdala	1000	+	6515277	6515278	15658496	2	12517	0,420544	chr8:6515278-6515278	rs7816398	chr8:6935822-6938338	DEFA4	ENSG00000164821.4	-	Brain_Amygdala	0.106698
chr8	6648897	6649479	LTR10.MCPH1_VNTR	chr8	6520675	6938338	rs1960240/DEFA4/Brain_Amygdala	1000	+	6520675	6520676	15658496	2	12517	0,415146	chr8:6520676-6520676	rs1960240	chr8:6935822-6938338	DEFA4	ENSG00000164821.4	-	Brain_Amygdala	0.277294
chr8	6648897	6649479	LTR10.MCPH1_VNTR	chr8	6543564	7056734	rs79338102/DEFA5/Brain_Frontal_Cortex_BA9	1000	+	6543564	6543565	15658496	2	11431	0,511739	chr8:6543565-6543565	rs79338102	chr8:7055304-7056734	DEFA5	ENSG00000164816.7	-	Brain_Frontal_Cortex_BA9	0.369017
chr8	6648897	6649479	LTR10.MCPH1_VNTR	chr8	6558988	7333979	rs73507193/USP17L1/Testis	1000	+	6558988	6558989	10921638	2	11593	0,773398	chr8:6558989-6558989	rs73507193	chr8:7332387-7333979	USP17L1	ENSG00000230549.3	+	Testis	0.131583
chr8	6648897	6649479	LTR10.MCPH1_VNTR	chr8	6568420	6759666	rs9987259/AGPAT5/Brain_Nucleus_accumbens_basal_ganglia	1000	+	6568420	6568421	15658496	2	151310	0,139936	chr8:6568421-6568421	rs9987259	chr8:6708357-6759666	AGPAT5	ENSG00000155189.11	+	Brain_Nucleus_accumbens_basal_ganglia	0.112023
chr8	6648897	6649479	LTR10.MCPH1_VNTR	chr8	6613871	6708209	rs73184445/MCPH1-AS1/Cells_Cultured_fibroblasts	1000	+	6613871	6613872	10141901	2	189735	0,4603	chr8:6613872-6613872	rs73184445	chr8:6618475-6708209	MCPH1-AS1	ENSG00000249898.7	-	Cells_Cultured_fibroblasts	0.396159
chr8	6648897	6649479	LTR10.MCPH1_VNTR	chr8	6615603	6693244	rs78734574/CTD-2541M15.3/Brain_Amygdala	1000	-	6693243	6693244	15658496	2	1595,1	0,77640	chr8:6693244-6693244	rs78734574	chr8:6615604-6617198	CTD-2541M15.3	ENSG00000271743.1	-	Brain_Amygdala	0.244085
chr8	6648897	6649479	LTR10.MCPH1_VNTR	chr8	6615603	7079267	rs200888400/CTD-2541M15.3/Skin_Not_Sun_Exposed_Suprapubic	1000	-	7079266	7079267	3825613	2	1595,1	0,463663	chr8:7079267-7079267	rs200888400	chr8:6615604-6617198	CTD-2541M15.3	ENSG00000271743.1	-	Skin_Not_Sun_Exposed_Suprapubic	0.26082
chr8	6648897	6649479	LTR10.MCPH1_VNTR	chr8	6615603	7298437	rs866660297/CTD-2541M15.3/Muscle_Skeletal	1000	-	7298436	7298437	8021998	2	1595,1	0,682833	chr8:7298437-7298437	rs866660297	chr8:6615604-6617198	CTD-2541M15.3	ENSG00000271743.1	-	Muscle_Skeletal	0.10296
chr8	6648897	6649479	LTR10.MCPH1_VNTR	chr8	6615603	6938520	rs2738098/CTD-2541M15.3/Muscle_Skeletal	1000	-	6938519	6938520	8021998	2	1595,1	0,322916	chr8:6938520-6938520	rs2738098	chr8:6615604-6617198	CTD-2541M15.3	ENSG00000271743.1	-	Muscle_Skeletal	0.166865
chr8	6648897	6649479	LTR10.MCPH1_VNTR	chr8	6615603	6935047	rs2702866/CTD-2541M15.3/Muscle_Skeletal	1000	-	6935046	6935047	8021998	2	1595,1	0,319443	chr8:6935047-6935047	rs2702866	chr8:6615604-6617198	CTD-2541M15.3	ENSG00000271743.1	-	Muscle_Skeletal	0.171382
chr8	6648897	6649479	LTR10.MCPH1_VNTR	chr8	6615603	6765164	rs13281818/CTD-2541M15.3/Small_Intestine_Terminal_Ileum	1000	-	6765163	6765164	13481886	2	1595,1	0,149560	chr8:6765164-6765164	rs13281818	chr8:6615604-6617198	CTD-2541M15.3	ENSG00000271743.1	-	Small_Intestine_Terminal_Ileum	0.20712
chr8	6648897	6649479	LTR10.MCPH1_VNTR	chr8	6616951	6708209	rs2454516/MCPH1-AS1/Brain_Anterior_cingulate_cortex_BA24	1000	+	6616951	6616952	15658496	2	189735	0,1523	chr8:6616952-6616952	rs2454516	chr8:6618475-6708209	MCPH1-AS1	ENSG00000249898.7	-	Brain_Anterior_cingulate_cortex_BA24	0.429954
chr8	6648897	6649479	LTR10.MCPH1_VNTR	chr8	6618129	6759666	rs78985192/AGPAT5/Brain_Cerebellar_Hemisphere	1000	+	6618129	6618130	15658496	2	151310	0,90227	chr8:6618130-6618130	rs78985192	chr8:6708357-6759666	AGPAT5	ENSG00000155189.11	+	Brain_Cerebellar_Hemisphere	0.102417
chr8	6648897	6649479	LTR10.MCPH1_VNTR	chr8	6618229	6759666	rs144060193/AGPAT5/Brain_Cerebellar_Hemisphere	1000	+	6618229	6618230	15658496	2	151310	0,90127	chr8:6618230-6618230	rs144060193	chr8:6708357-6759666	AGPAT5	ENSG00000155189.11	+	Brain_Cerebellar_Hemisphere	0.102417
chr8	6648897	6649479	LTR10.MCPH1_VNTR	chr8	6618382	6708209	rs2013938/MCPH1-AS1/Brain_Anterior_cingulate_cortex_BA24	1000	+	6618382	6618383	15658496	2	189735	0,92	chr8:6618383-6618383	rs2013938	chr8:6618475-6708209	MCPH1-AS1	ENSG00000249898.7	-	Brain_Anterior_cingulate_cortex_BA24	0.109525
chr8	6648897	6649479	LTR10.MCPH1_VNTR	chr8	6618474	6708209	rs11775232/MCPH1-AS1/Brain_Amygdala	1000	.	6670324	6670325	15658496	1	89735	0	chr8:6670325-6670325	rs11775232	chr8:6618475-6708209	MCPH1-AS1	ENSG00000249898.7	-	Brain_Amygdala	0.180168
chr8	6648897	6649479	LTR10.MCPH1_VNTR	chr8	6618474	6708209	rs2114061/MCPH1-AS1/Brain_Amygdala	1000	.	6672879	6672880	15658496	1	89735	0	chr8:6672880-6672880	rs2114061	chr8:6618475-6708209	MCPH1-AS1	ENSG00000249898.7	-	Brain_Amygdala	0.185686
chr8	6648897	6649479	LTR10.MCPH1_VNTR	chr8	6618474	6708209	rs11773941/MCPH1-AS1/Brain_Amygdala	1000	.	6671633	6671634	15658496	1	89735	0	chr8:6671634-6671634	rs11773941	chr8:6618475-6708209	MCPH1-AS1	ENSG00000249898.7	-	Brain_Amygdala	0.194424
chr8	6648897	6649479	LTR10.MCPH1_VNTR	chr8	6618474	6708209	rs2114061/MCPH1-AS1/Brain_Cerebellum	1000	.	6672879	6672880	15658496	1	89735	0	chr8:6672880-6672880	rs2114061	chr8:6618475-6708209	MCPH1-AS1	ENSG00000249898.7	-	Brain_Cerebellum	0.101362
chr8	6648897	6649479	LTR10.MCPH1_VNTR	chr8	6618474	6708209	rs11137045/MCPH1-AS1/Brain_Cerebellum	1000	.	6655809	6655810	15658496	1	89735	0	chr8:6655810-6655810	rs11137045	chr8:6618475-6708209	MCPH1-AS1	ENSG00000249898.7	-	Brain_Cerebellum	0.108742
chr8	6648897	6649479	LTR10.MCPH1_VNTR	chr8	6618474	6708209	rs10092065/MCPH1-AS1/Brain_Cortex	1000	.	6670088	6670089	15658496	1	89735	0	chr8:6670089-6670089	rs10092065	chr8:6618475-6708209	MCPH1-AS1	ENSG00000249898.7	-	Brain_Cortex	0.933968
chr8	6648897	6649479	LTR10.MCPH1_VNTR	chr8	6618474	6708209	rs2936531/MCPH1-AS1/Brain_Hippocampus	1000	.	6621434	6621435	15658496	1	89735	0	chr8:6621435-6621435	rs2936531	chr8:6618475-6708209	MCPH1-AS1	ENSG00000249898.7	-	Brain_Hippocampus	0.123111
chr8	6648897	6649479	LTR10.MCPH1_VNTR	chr8	6618474	6708209	rs2114061/MCPH1-AS1/Brain_Hippocampus	1000	.	6672879	6672880	15658496	1	89735	0	chr8:6672880-6672880	rs2114061	chr8:6618475-6708209	MCPH1-AS1	ENSG00000249898.7	-	Brain_Hippocampus	0.11342
chr8	6648897	6649479	LTR10.MCPH1_VNTR	chr8	6618474	6708209	rs11773941/MCPH1-AS1/Brain_Hippocampus	1000	.	6671633	6671634	15658496	1	89735	0	chr8:6671634-6671634	rs11773941	chr8:6618475-6708209	MCPH1-AS1	ENSG00000249898.7	-	Brain_Hippocampus	0.633052
chr8	6648897	6649479	LTR10.MCPH1_VNTR	chr8	6618474	6708209	rs111752048/MCPH1-AS1/Brain_Hypothalamus	1000	.	6660448	6660449	15658496	1	89735	0	chr8:6660449-6660449	rs111752048	chr8:6618475-6708209	MCPH1-AS1	ENSG00000249898.7	-	Brain_Hypothalamus	0.103015
chr8	6648897	6649479	LTR10.MCPH1_VNTR	chr8	6618474	6708209	rs4841493/MCPH1-AS1/Brain_Nucleus_accumbens_basal_ganglia	1000	.	6663910	6663911	15658496	1	89735	0	chr8:6663911-6663911	rs4841493	chr8:6618475-6708209	MCPH1-AS1	ENSG00000249898.7	-	Brain_Nucleus_accumbens_basal_ganglia	0.120232
chr8	6648897	6649479	LTR10.MCPH1_VNTR	chr8	6618474	6708209	rs10092065/MCPH1-AS1/Brain_Nucleus_accumbens_basal_ganglia	1000	.	6670088	6670089	15658496	1	89735	0	chr8:6670089-6670089	rs10092065	chr8:6618475-6708209	MCPH1-AS1	ENSG00000249898.7	-	Brain_Nucleus_accumbens_basal_ganglia	0.770591
chr8	6648897	6649479	LTR10.MCPH1_VNTR	chr8	6618474	6708209	rs11137045/MCPH1-AS1/Brain_Nucleus_accumbens_basal_ganglia	1000	.	6655809	6655810	15658496	1	89735	0	chr8:6655810-6655810	rs11137045	chr8:6618475-6708209	MCPH1-AS1	ENSG00000249898.7	-	Brain_Nucleus_accumbens_basal_ganglia	0.625611
chr8	6648897	6649479	LTR10.MCPH1_VNTR	chr8	6618474	6708209	rs7822628/MCPH1-AS1/Brain_Putamen_basal_ganglia	1000	.	6664510	6664511	15658496	1	89735	0	chr8:6664511-6664511	rs7822628	chr8:6618475-6708209	MCPH1-AS1	ENSG00000249898.7	-	Brain_Putamen_basal_ganglia	0.279803
chr8	6648897	6649479	LTR10.MCPH1_VNTR	chr8	6618474	6708209	rs4841493/MCPH1-AS1/Brain_Putamen_basal_ganglia	1000	.	6663910	6663911	15658496	1	89735	0	chr8:6663911-6663911	rs4841493	chr8:6618475-6708209	MCPH1-AS1	ENSG00000249898.7	-	Brain_Putamen_basal_ganglia	0.275372
chr8	6648897	6649479	LTR10.MCPH1_VNTR	chr8	6618474	6708209	rs2114061/MCPH1-AS1/Breast_Mammary_Tissue	1000	.	6672879	6672880	52685	1	89735	0	chr8:6672880-6672880	rs2114061	chr8:6618475-6708209	MCPH1-AS1	ENSG00000249898.7	-	Breast_Mammary_Tissue	0.11008
chr8	6648897	6649479	LTR10.MCPH1_VNTR	chr8	6618474	6708209	rs11775232/MCPH1-AS1/Breast_Mammary_Tissue	1000	.	6670324	6670325	52685	1	89735	0	chr8:6670325-6670325	rs11775232	chr8:6618475-6708209	MCPH1-AS1	ENSG00000249898.7	-	Breast_Mammary_Tissue	0.143003
chr8	6648897	6649479	LTR10.MCPH1_VNTR	chr8	6618474	6708209	rs77785092/MCPH1-AS1/Cells_Cultured_fibroblasts	1000	.	6667024	6667025	10141901	1	89735	0	chr8:6667025-6667025	rs77785092	chr8:6618475-6708209	MCPH1-AS1	ENSG00000249898.7	-	Cells_Cultured_fibroblasts	0.191844
chr8	6648897	6649479	LTR10.MCPH1_VNTR	chr8	6618474	6708209	rs114362414/MCPH1-AS1/Cells_Cultured_fibroblasts	1000	.	6669151	6669152	10141901	1	89735	0	chr8:6669152-6669152	rs114362414	chr8:6618475-6708209	MCPH1-AS1	ENSG00000249898.7	-	Cells_Cultured_fibroblasts	0.376549
chr8	6648897	6649479	LTR10.MCPH1_VNTR	chr8	6618474	6708209	rs13279216/MCPH1-AS1/Cells_EBV-transformed_lymphocytes	1000	.	6675042	6675043	15631086	1	89735	0	chr8:6675043-6675043	rs13279216	chr8:6618475-6708209	MCPH1-AS1	ENSG00000249898.7	-	Cells_EBV-transformed_lymphocytes	0.10501
chr8	6648897	6649479	LTR10.MCPH1_VNTR	chr8	6618474	6708209	rs73520833/MCPH1-AS1/Cells_EBV-transformed_lymphocytes	1000	.	6676327	6676328	15631086	1	89735	0	chr8:6676328-6676328	rs73520833	chr8:6618475-6708209	MCPH1-AS1	ENSG00000249898.7	-	Cells_EBV-transformed_lymphocytes	0.151181
chr8	6648897	6649479	LTR10.MCPH1_VNTR	chr8	6618474	6708209	rs71525755/MCPH1-AS1/Cells_EBV-transformed_lymphocytes	1000	.	6663420	6663421	15631086	1	89735	0	chr8:6663421-6663421	rs71525755	chr8:6618475-6708209	MCPH1-AS1	ENSG00000249898.7	-	Cells_EBV-transformed_lymphocytes	0.151373
chr8	6648897	6649479	LTR10.MCPH1_VNTR	chr8	6618474	6708209	rs13270389/MCPH1-AS1/Cells_EBV-transformed_lymphocytes	1000	.	6662380	6662381	15631086	1	89735	0	chr8:6662381-6662381	rs13270389	chr8:6618475-6708209	MCPH1-AS1	ENSG00000249898.7	-	Cells_EBV-transformed_lymphocytes	0.151373
chr8	6648897	6649479	LTR10.MCPH1_VNTR	chr8	6618474	6708209	rs71525756/MCPH1-AS1/Cells_EBV-transformed_lymphocytes	1000	.	6667914	6667915	15631086	1	89735	0	chr8:6667915-6667915	rs71525756	chr8:6618475-6708209	MCPH1-AS1	ENSG00000249898.7	-	Cells_EBV-transformed_lymphocytes	0.163857
chr8	6648897	6649479	LTR10.MCPH1_VNTR	chr8	6618474	6733416	rs7816242/MCPH1-AS1/Colon_Transverse	1000	-	6733415	6733416	15648145	2	89735,1	0,114941	chr8:6733416-6733416	rs7816242	chr8:6618475-6708209	MCPH1-AS1	ENSG00000249898.7	-	Colon_Transverse	0.152907
chr8	6648897	6649479	LTR10.MCPH1_VNTR	chr8	6618474	6708209	rs7839960/MCPH1-AS1/Colon_Transverse	1000	.	6673719	6673720	15648145	1	89735	0	chr8:6673720-6673720	rs7839960	chr8:6618475-6708209	MCPH1-AS1	ENSG00000249898.7	-	Colon_Transverse	0.167808
chr8	6648897	6649479	LTR10.MCPH1_VNTR	chr8	6618474	6708209	rs7841020/MCPH1-AS1/Colon_Transverse	1000	.	6673758	6673759	15648145	1	89735	0	chr8:6673759-6673759	rs7841020	chr8:6618475-6708209	MCPH1-AS1	ENSG00000249898.7	-	Colon_Transverse	0.213912
chr8	6648897	6649479	LTR10.MCPH1_VNTR	chr8	6618474	6708209	rs11996433/MCPH1-AS1/Colon_Transverse	1000	.	6673950	6673951	15648145	1	89735	0	chr8:6673951-6673951	rs11996433	chr8:6618475-6708209	MCPH1-AS1	ENSG00000249898.7	-	Colon_Transverse	0.384692
chr8	6648897	6649479	LTR10.MCPH1_VNTR	chr8	6618474	6708209	rs10092065/MCPH1-AS1/Nerve_Tibial	1000	.	6670088	6670089	16766720	1	89735	0	chr8:6670089-6670089	rs10092065	chr8:6618475-6708209	MCPH1-AS1	ENSG00000249898.7	-	Nerve_Tibial	0.174364
chr8	6648897	6649479	LTR10.MCPH1_VNTR	chr8	6618474	6708209	rs2114061/MCPH1-AS1/Nerve_Tibial	1000	.	6672879	6672880	16766720	1	89735	0	chr8:6672880-6672880	rs2114061	chr8:6618475-6708209	MCPH1-AS1	ENSG00000249898.7	-	Nerve_Tibial	0.134042
chr8	6648897	6649479	LTR10.MCPH1_VNTR	chr8	6618474	6708209	rs11775232/MCPH1-AS1/Nerve_Tibial	1000	.	6670324	6670325	16766720	1	89735	0	chr8:6670325-6670325	rs11775232	chr8:6618475-6708209	MCPH1-AS1	ENSG00000249898.7	-	Nerve_Tibial	0.594909
chr8	6648897	6649479	LTR10.MCPH1_VNTR	chr8	6618474	6708209	rs56116249/MCPH1-AS1/Testis	1000	.	6664368	6664369	10921638	1	89735	0	chr8:6664369-6664369	rs56116249	chr8:6618475-6708209	MCPH1-AS1	ENSG00000249898.7	-	Testis	0.11545
chr8	6648897	6649479	LTR10.MCPH1_VNTR	chr8	6618474	6708209	rs17077813/MCPH1-AS1/Testis	1000	.	6660973	6660974	10921638	1	89735	0	chr8:6660974-6660974	rs17077813	chr8:6618475-6708209	MCPH1-AS1	ENSG00000249898.7	-	Testis	0.121085
chr8	6648897	6649479	LTR10.MCPH1_VNTR	chr8	6618474	7160303	rs1369749608/MCPH1-AS1/Thyroid	1000	-	7160302	7160303	35653	2	89735,1	0,541828	chr8:7160303-7160303	rs1369749608	chr8:6618475-6708209	MCPH1-AS1	ENSG00000249898.7	-	Thyroid	0.101096
chr8	6648897	6649479	LTR10.MCPH1_VNTR	chr8	6618474	6708209	rs56268314/MCPH1-AS1/Thyroid	1000	.	6658018	6658019	35653	1	89735	0	chr8:6658019-6658019	rs56268314	chr8:6618475-6708209	MCPH1-AS1	ENSG00000249898.7	-	Thyroid	0.239657
chr8	6648897	6649479	LTR10.MCPH1_VNTR	chr8	6618474	6708209	rs2114061/MCPH1-AS1/Brain_Substantia_nigra	1000	.	6672879	6672880	15658496	1	89735	0	chr8:6672880-6672880	rs2114061	chr8:6618475-6708209	MCPH1-AS1	ENSG00000249898.7	-	Brain_Substantia_nigra	0.104693
chr8	6648897	6649479	LTR10.MCPH1_VNTR	chr8	6618474	6708209	rs11773941/MCPH1-AS1/Brain_Frontal_Cortex_BA9	1000	.	6671633	6671634	15658496	1	89735	0	chr8:6671634-6671634	rs11773941	chr8:6618475-6708209	MCPH1-AS1	ENSG00000249898.7	-	Brain_Frontal_Cortex_BA9	0.118386
chr8	6648897	6649479	LTR10.MCPH1_VNTR	chr8	6618474	6708209	rs11775232/MCPH1-AS1/Brain_Frontal_Cortex_BA9	1000	.	6670324	6670325	15658496	1	89735	0	chr8:6670325-6670325	rs11775232	chr8:6618475-6708209	MCPH1-AS1	ENSG00000249898.7	-	Brain_Frontal_Cortex_BA9	0.147523
chr8	6648897	6649479	LTR10.MCPH1_VNTR	chr8	6618474	6708209	rs2114061/MCPH1-AS1/Brain_Frontal_Cortex_BA9	1000	.	6672879	6672880	15658496	1	89735	0	chr8:6672880-6672880	rs2114061	chr8:6618475-6708209	MCPH1-AS1	ENSG00000249898.7	-	Brain_Frontal_Cortex_BA9	0.236936
chr8	6648897	6649479	LTR10.MCPH1_VNTR	chr8	6618474	6708209	rs79326946/MCPH1-AS1/Artery_Tibial	1000	.	6656592	6656593	16711680	1	89735	0	chr8:6656593-6656593	rs79326946	chr8:6618475-6708209	MCPH1-AS1	ENSG00000249898.7	-	Artery_Tibial	0.131773
chr8	6648897	6649479	LTR10.MCPH1_VNTR	chr8	6618474	6708209	rs7823026/MCPH1-AS1/Artery_Tibial	1000	.	6659591	6659592	16711680	1	89735	0	chr8:6659592-6659592	rs7823026	chr8:6618475-6708209	MCPH1-AS1	ENSG00000249898.7	-	Artery_Tibial	0.131773
chr8	6648897	6649479	LTR10.MCPH1_VNTR	chr8	6618474	6708209	rs374078245/MCPH1-AS1/Artery_Tibial	1000	.	6652274	6652275	16711680	1	89735	0	chr8:6652275-6652275	rs374078245	chr8:6618475-6708209	MCPH1-AS1	ENSG00000249898.7	-	Artery_Tibial	0.359371
chr8	6648897	6649479	LTR10.MCPH1_VNTR	chr8	6618474	6708209	rs2936531/MCPH1-AS1/Brain_Anterior_cingulate_cortex_BA24	1000	.	6621434	6621435	15658496	1	89735	0	chr8:6621435-6621435	rs2936531	chr8:6618475-6708209	MCPH1-AS1	ENSG00000249898.7	-	Brain_Anterior_cingulate_cortex_BA24	0.108585
chr8	6648897	6649479	LTR10.MCPH1_VNTR	chr8	6618474	6708209	rs11773941/MCPH1-AS1/Brain_Anterior_cingulate_cortex_BA24	1000	.	6671633	6671634	15658496	1	89735	0	chr8:6671634-6671634	rs11773941	chr8:6618475-6708209	MCPH1-AS1	ENSG00000249898.7	-	Brain_Anterior_cingulate_cortex_BA24	0.63078
chr8	6648897	6649479	LTR10.MCPH1_VNTR	chr8	6618474	6708209	rs111752048/MCPH1-AS1/Brain_Caudate_basal_ganglia	1000	.	6660448	6660449	15658496	1	89735	0	chr8:6660449-6660449	rs111752048	chr8:6618475-6708209	MCPH1-AS1	ENSG00000249898.7	-	Brain_Caudate_basal_ganglia	0.141566
chr8	6648897	6649479	LTR10.MCPH1_VNTR	chr8	6618474	6708209	rs11773941/MCPH1-AS1/Brain_Caudate_basal_ganglia	1000	.	6671633	6671634	15658496	1	89735	0	chr8:6671634-6671634	rs11773941	chr8:6618475-6708209	MCPH1-AS1	ENSG00000249898.7	-	Brain_Caudate_basal_ganglia	0.114149
chr8	6648897	6649479	LTR10.MCPH1_VNTR	chr8	6618474	6708209	rs4841493/MCPH1-AS1/Brain_Caudate_basal_ganglia	1000	.	6663910	6663911	15658496	1	89735	0	chr8:6663911-6663911	rs4841493	chr8:6618475-6708209	MCPH1-AS1	ENSG00000249898.7	-	Brain_Caudate_basal_ganglia	0.202386
chr8	6648897	6649479	LTR10.MCPH1_VNTR	chr8	6618474	6708209	rs7822628/MCPH1-AS1/Brain_Caudate_basal_ganglia	1000	.	6664510	6664511	15658496	1	89735	0	chr8:6664511-6664511	rs7822628	chr8:6618475-6708209	MCPH1-AS1	ENSG00000249898.7	-	Brain_Caudate_basal_ganglia	0.219727
chr8	6648897	6649479	LTR10.MCPH1_VNTR	chr8	6618474	6708209	rs2114061/MCPH1-AS1/Brain_Caudate_basal_ganglia	1000	.	6672879	6672880	15658496	1	89735	0	chr8:6672880-6672880	rs2114061	chr8:6618475-6708209	MCPH1-AS1	ENSG00000249898.7	-	Brain_Caudate_basal_ganglia	0.263601
chr8	6648897	6649479	LTR10.MCPH1_VNTR	chr8	6618474	6708209	rs10092065/MCPH1-AS1/Brain_Caudate_basal_ganglia	1000	.	6670088	6670089	15658496	1	89735	0	chr8:6670089-6670089	rs10092065	chr8:6618475-6708209	MCPH1-AS1	ENSG00000249898.7	-	Brain_Caudate_basal_ganglia	0.496118
chr8	6648897	6649479	LTR10.MCPH1_VNTR	chr8	6619113	7333979	rs2980661/USP17L1/Testis	1000	+	6619113	6619114	10921638	2	11593	0,713273	chr8:6619114-6619114	rs2980661	chr8:7332387-7333979	USP17L1	ENSG00000230549.3	+	Testis	0.115592
chr8	6648897	6649479	LTR10.MCPH1_VNTR	chr8	6631113	7056734	rs71525745/DEFA5/Brain_Hypothalamus	1000	+	6631113	6631114	15658496	2	11431	0,424190	chr8:6631114-6631114	rs71525745	chr8:7055304-7056734	DEFA5	ENSG00000164816.7	-	Brain_Hypothalamus	0.124049
chr8	6648897	6649479	LTR10.MCPH1_VNTR	chr8	6633846	7056734	rs71525746/DEFA5/Brain_Hypothalamus	1000	+	6633846	6633847	15658496	2	11431	0,421457	chr8:6633847-6633847	rs71525746	chr8:7055304-7056734	DEFA5	ENSG00000164816.7	-	Brain_Hypothalamus	0.124356
chr8	6648897	6649479	LTR10.MCPH1_VNTR	chr8	6644293	6759666	rs71525749/AGPAT5/Brain_Nucleus_accumbens_basal_ganglia	1000	+	6644293	6644294	15658496	2	151310	0,64063	chr8:6644294-6644294	rs71525749	chr8:6708357-6759666	AGPAT5	ENSG00000155189.11	+	Brain_Nucleus_accumbens_basal_ganglia	0.476507
chr8	6648897	6649479	LTR10.MCPH1_VNTR	chr8	5718653	6708209	rs75483520/MCPH1-AS1/Breast_Mammary_Tissue	1000	+	5718653	5718654	52685	2	189735	0,899821	chr8:5718654-5718654	rs75483520	chr8:6618475-6708209	MCPH1-AS1	ENSG00000249898.7	-	Breast_Mammary_Tissue	0.1076
chr8	6648897	6649479	LTR10.MCPH1_VNTR	chr8	5725077	6708209	rs12682618/MCPH1-AS1/Esophagus_Mucosa	1000	+	5725077	5725078	9139029	2	189735	0,893397	chr8:5725078-5725078	rs12682618	chr8:6618475-6708209	MCPH1-AS1	ENSG00000249898.7	-	Esophagus_Mucosa	0.239197
chr8	6648897	6649479	LTR10.MCPH1_VNTR	chr8	5752819	6708209	rs77690606/MCPH1-AS1/Cells_Cultured_fibroblasts	1000	+	5752819	5752820	10141901	2	189735	0,865655	chr8:5752820-5752820	rs77690606	chr8:6618475-6708209	MCPH1-AS1	ENSG00000249898.7	-	Cells_Cultured_fibroblasts	0.153413
chr8	6648897	6649479	LTR10.MCPH1_VNTR	chr8	5786533	6708209	rs75676480/MCPH1-AS1/Colon_Transverse	1000	+	5786533	5786534	15648145	2	189735	0,831941	chr8:5786534-5786534	rs75676480	chr8:6618475-6708209	MCPH1-AS1	ENSG00000249898.7	-	Colon_Transverse	0.132171
chr8	6648897	6649479	LTR10.MCPH1_VNTR	chr8	5932964	6708209	rs4469476/MCPH1-AS1/Brain_Cerebellum	1000	+	5932964	5932965	15658496	2	189735	0,685510	chr8:5932965-5932965	rs4469476	chr8:6618475-6708209	MCPH1-AS1	ENSG00000249898.7	-	Brain_Cerebellum	0.17376
chr8	6648897	6649479	LTR10.MCPH1_VNTR	chr8	5933014	6708209	rs35134916/MCPH1-AS1/Brain_Cerebellum	1000	+	5933014	5933015	15658496	2	189735	0,685460	chr8:5933015-5933015	rs35134916	chr8:6618475-6708209	MCPH1-AS1	ENSG00000249898.7	-	Brain_Cerebellum	0.105423
chr8	6648897	6649479	LTR10.MCPH1_VNTR	chr8	5933241	6708209	rs11136946/MCPH1-AS1/Brain_Cerebellum	1000	+	5933241	5933242	15658496	2	189735	0,685233	chr8:5933242-5933242	rs11136946	chr8:6618475-6708209	MCPH1-AS1	ENSG00000249898.7	-	Brain_Cerebellum	0.107899
chr8	6648897	6649479	LTR10.MCPH1_VNTR	chr8	5968038	6759666	rs2700796/AGPAT5/Whole_Blood	1000	+	5968038	5968039	16711935	2	151310	0,740318	chr8:5968039-5968039	rs2700796	chr8:6708357-6759666	AGPAT5	ENSG00000155189.11	+	Whole_Blood	0.714086
chr8	6648897	6649479	LTR10.MCPH1_VNTR	chr8	5989611	6708209	rs74751923/MCPH1-AS1/Cells_Cultured_fibroblasts	1000	+	5989611	5989612	10141901	2	189735	0,628863	chr8:5989612-5989612	rs74751923	chr8:6618475-6708209	MCPH1-AS1	ENSG00000249898.7	-	Cells_Cultured_fibroblasts	0.104834
chr8	6648897	6649479	LTR10.MCPH1_VNTR	chr8	6044914	6708209	rs187745949/MCPH1-AS1/Cells_Cultured_fibroblasts	1000	+	6044914	6044915	10141901	2	189735	0,573560	chr8:6044915-6044915	rs187745949	chr8:6618475-6708209	MCPH1-AS1	ENSG00000249898.7	-	Cells_Cultured_fibroblasts	0.112094
chr8	6648897	6649479	LTR10.MCPH1_VNTR	chr8	6106709	7018301	rs4409418/DEFA3/Breast_Mammary_Tissue	1000	+	6106709	6106710	52685	2	12433	0,909159	chr8:6106710-6106710	rs4409418	chr8:7015869-7018301	DEFA3	ENSG00000239839.6	-	Breast_Mammary_Tissue	0.122561
chr8	6648897	6649479	LTR10.MCPH1_VNTR	chr8	6136887	6759666	rs7012076/AGPAT5/Prostate	1000	+	6136887	6136888	14277081	2	151310	0,571469	chr8:6136888-6136888	rs7012076	chr8:6708357-6759666	AGPAT5	ENSG00000155189.11	+	Prostate	0.339576
chr8	6648897	6649479	LTR10.MCPH1_VNTR	chr8	6143460	6878022	rs2700715/DEFB1/Liver	1000	+	6143460	6143461	13481886	2	17448	0,727114	chr8:6143461-6143461	rs2700715	chr8:6870575-6878022	DEFB1	ENSG00000164825.3	-	Liver	0.341686
chr8	6648897	6649479	LTR10.MCPH1_VNTR	chr8	6144947	7056734	rs918924/DEFA5/Brain_Frontal_Cortex_BA9	1000	+	6144947	6144948	15658496	2	11431	0,910356	chr8:6144948-6144948	rs918924	chr8:7055304-7056734	DEFA5	ENSG00000164816.7	-	Brain_Frontal_Cortex_BA9	0.113284
chr8	6648897	6649479	LTR10.MCPH1_VNTR	chr8	6145712	7056734	rs76701177/DEFA5/Brain_Frontal_Cortex_BA9	1000	+	6145712	6145713	15658496	2	11431	0,909591	chr8:6145713-6145713	rs76701177	chr8:7055304-7056734	DEFA5	ENSG00000164816.7	-	Brain_Frontal_Cortex_BA9	0.113284
chr8	6648897	6649479	LTR10.MCPH1_VNTR	chr8	6163850	6759666	rs7826261/AGPAT5/Cells_Cultured_fibroblasts	1000	+	6163850	6163851	10141901	2	151310	0,544506	chr8:6163851-6163851	rs7826261	chr8:6708357-6759666	AGPAT5	ENSG00000155189.11	+	Cells_Cultured_fibroblasts	0.113132
chr8	6648897	6649479	LTR10.MCPH1_VNTR	chr8	6173046	6759666	rs2570668/AGPAT5/Cells_Cultured_fibroblasts	1000	+	6173046	6173047	10141901	2	151310	0,535310	chr8:6173047-6173047	rs2570668	chr8:6708357-6759666	AGPAT5	ENSG00000155189.11	+	Cells_Cultured_fibroblasts	0.116897
chr8	6648897	6649479	LTR10.MCPH1_VNTR	chr8	6173087	6759666	rs2552228/AGPAT5/Cells_Cultured_fibroblasts	1000	+	6173087	6173088	10141901	2	151310	0,535269	chr8:6173088-6173088	rs2552228	chr8:6708357-6759666	AGPAT5	ENSG00000155189.11	+	Cells_Cultured_fibroblasts	0.144422
chr8	6648897	6649479	LTR10.MCPH1_VNTR	chr8	6176167	6759666	rs10464958/AGPAT5/Brain_Nucleus_accumbens_basal_ganglia	1000	+	6176167	6176168	15658496	2	151310	0,532189	chr8:6176168-6176168	rs10464958	chr8:6708357-6759666	AGPAT5	ENSG00000155189.11	+	Brain_Nucleus_accumbens_basal_ganglia	0.159643
chr8	6648897	6649479	LTR10.MCPH1_VNTR	chr8	6356976	7355354	rs10089601/FAM66B/Spleen	1000	+	6356976	6356977	13481886	2	153744	0,944634	chr8:6356977-6356977	rs10089601	chr8:7301611-7355354	FAM66B	ENSG00000215374.5	-	Spleen	0.209556
chr8	6648897	6649479	LTR10.MCPH1_VNTR	chr8	6357713	7355354	rs2920640/FAM66B/Cells_Cultured_fibroblasts	1000	+	6357713	6357714	10141901	2	153744	0,943897	chr8:6357714-6357714	rs2920640	chr8:7301611-7355354	FAM66B	ENSG00000215374.5	-	Cells_Cultured_fibroblasts	0.369945
chr8	6648897	6649479	LTR10.MCPH1_VNTR	chr8	6357713	7355354	rs2920640/FAM66B/Small_Intestine_Terminal_Ileum	1000	+	6357713	6357714	13481886	2	153744	0,943897	chr8:6357714-6357714	rs2920640	chr8:7301611-7355354	FAM66B	ENSG00000215374.5	-	Small_Intestine_Terminal_Ileum	0.850497
chr8	6648897	6649479	LTR10.MCPH1_VNTR	chr8	6357713	7355354	rs2920640/FAM66B/Adipose_Visceral_Omentum	1000	+	6357713	6357714	15636992	2	153744	0,943897	chr8:6357714-6357714	rs2920640	chr8:7301611-7355354	FAM66B	ENSG00000215374.5	-	Adipose_Visceral_Omentum	0.232891
chr8	6648897	6649479	LTR10.MCPH1_VNTR	chr8	6357713	7355354	rs2920640/FAM66B/Artery_Tibial	1000	+	6357713	6357714	16711680	2	153744	0,943897	chr8:6357714-6357714	rs2920640	chr8:7301611-7355354	FAM66B	ENSG00000215374.5	-	Artery_Tibial	0.14351
chr8	6648897	6649479	LTR10.MCPH1_VNTR	chr8	6357717	7355354	rs2920639/FAM66B/Adipose_Subcutaneous	1000	+	6357717	6357718	16753999	2	153744	0,943893	chr8:6357718-6357718	rs2920639	chr8:7301611-7355354	FAM66B	ENSG00000215374.5	-	Adipose_Subcutaneous	0.30464
chr8	6648897	6649479	LTR10.MCPH1_VNTR	chr8	6368627	7355354	rs2920628/FAM66B/Cells_Cultured_fibroblasts	1000	+	6368627	6368628	10141901	2	153744	0,932983	chr8:6368628-6368628	rs2920628	chr8:7301611-7355354	FAM66B	ENSG00000215374.5	-	Cells_Cultured_fibroblasts	0.197087
chr8	6648897	6649479	LTR10.MCPH1_VNTR	chr8	6409278	7408285	rs377329633/MCPH1/Brain_Putamen_basal_ganglia	1000	-	7408284	7408285	15658496	2	239004,1	0,999006	chr8:7408285-7408285	rs377329633	chr8:6409279-6648282	MCPH1	ENSG00000147316.12	+	Brain_Putamen_basal_ganglia	0.13494
chr8	6648897	6649479	LTR10.MCPH1_VNTR	chr8	6411823	7355354	rs73514777/FAM66B/Esophagus_Mucosa	1000	+	6411823	6411824	9139029	2	153744	0,889787	chr8:6411824-6411824	rs73514777	chr8:7301611-7355354	FAM66B	ENSG00000215374.5	-	Esophagus_Mucosa	0.155282
chr8	6648897	6649479	LTR10.MCPH1_VNTR	chr8	6434302	7355354	rs59903635/FAM66B/Adipose_Subcutaneous	1000	+	6434302	6434303	16753999	2	153744	0,867308	chr8:6434303-6434303	rs59903635	chr8:7301611-7355354	FAM66B	ENSG00000215374.5	-	Adipose_Subcutaneous	0.121762
chr8	6648897	6649479	LTR10.MCPH1_VNTR	chr8	6438545	7355354	rs77005693/FAM66B/Adipose_Subcutaneous	1000	+	6438545	6438546	16753999	2	153744	0,863065	chr8:6438546-6438546	rs77005693	chr8:7301611-7355354	FAM66B	ENSG00000215374.5	-	Adipose_Subcutaneous	0.121762
chr8	6648897	6649479	LTR10.MCPH1_VNTR	chr8	6444511	7355354	rs34121009/FAM66B/Adipose_Subcutaneous	1000	+	6444511	6444512	16753999	2	153744	0,857099	chr8:6444512-6444512	rs34121009	chr8:7301611-7355354	FAM66B	ENSG00000215374.5	-	Adipose_Subcutaneous	0.121762
chr8	6648897	6649479	LTR10.MCPH1_VNTR	chr8	6449267	7355354	rs75117736/FAM66B/Adipose_Subcutaneous	1000	+	6449267	6449268	16753999	2	153744	0,852343	chr8:6449268-6449268	rs75117736	chr8:7301611-7355354	FAM66B	ENSG00000215374.5	-	Adipose_Subcutaneous	0.121762
chr8	6648897	6649479	LTR10.MCPH1_VNTR	chr8	6499650	7445686	rs533543433/ANGPT2/Vagina	1000	-	7445685	7445686	15652306	2	63759,1	0,946035	chr8:7445686-7445686	rs533543433	chr8:6499651-6563409	ANGPT2	ENSG00000091879.13	-	Vagina	0.360587
chr8	6648897	6649479	LTR10.MCPH1_VNTR	chr8	6534837	7355354	rs75195933/FAM66B/Breast_Mammary_Tissue	1000	+	6534837	6534838	52685	2	153744	0,766773	chr8:6534838-6534838	rs75195933	chr8:7301611-7355354	FAM66B	ENSG00000215374.5	-	Breast_Mammary_Tissue	0.277615
chr8	6648897	6649479	LTR10.MCPH1_VNTR	chr8	6597562	7355354	rs17631156/FAM66B/Brain_Frontal_Cortex_BA9	1000	+	6597562	6597563	15658496	2	153744	0,704048	chr8:6597563-6597563	rs17631156	chr8:7301611-7355354	FAM66B	ENSG00000215374.5	-	Brain_Frontal_Cortex_BA9	0.455718
chr8	6648897	6649479	LTR10.MCPH1_VNTR	chr8	6612244	7355354	rs73661440/FAM66B/Brain_Cortex	1000	+	6612244	6612245	15658496	2	153744	0,689366	chr8:6612245-6612245	rs73661440	chr8:7301611-7355354	FAM66B	ENSG00000215374.5	-	Brain_Cortex	0.467826
chr8	6648897	6649479	LTR10.MCPH1_VNTR	chr8	6615603	7613669	rs78512453/CTD-2541M15.3/Brain_Cerebellar_Hemisphere	1000	-	7613668	7613669	15658496	2	1595,1	0,998065	chr8:7613669-7613669	rs78512453	chr8:6615604-6617198	CTD-2541M15.3	ENSG00000271743.1	-	Brain_Cerebellar_Hemisphere	0.176014
chr8	6648897	6649479	LTR10.MCPH1_VNTR	chr8	6615603	7361691	rs145671562/CTD-2541M15.3/Skin_Sun_Exposed_Lower_leg	1000	-	7361690	7361691	2003199	2	1595,1	0,746087	chr8:7361691-7361691	rs145671562	chr8:6615604-6617198	CTD-2541M15.3	ENSG00000271743.1	-	Skin_Sun_Exposed_Lower_leg	0.154366
chr8	6648897	6649479	LTR10.MCPH1_VNTR	chr8	6615603	7368199	rs140743067/CTD-2541M15.3/Skin_Sun_Exposed_Lower_leg	1000	-	7368198	7368199	2003199	2	1595,1	0,752595	chr8:7368199-7368199	rs140743067	chr8:6615604-6617198	CTD-2541M15.3	ENSG00000271743.1	-	Skin_Sun_Exposed_Lower_leg	0.154366
chr8	6648897	6649479	LTR10.MCPH1_VNTR	chr8	6622812	7355354	rs112824535/FAM66B/Spleen	1000	+	6622812	6622813	13481886	2	153744	0,678798	chr8:6622813-6622813	rs112824535	chr8:7301611-7355354	FAM66B	ENSG00000215374.5	-	Spleen	0.228115
chr8	6648897	6649479	LTR10.MCPH1_VNTR	chr8	6622842	7355354	rs143562387/FAM66B/Spleen	1000	+	6622842	6622843	13481886	2	153744	0,678768	chr8:6622843-6622843	rs143562387	chr8:7301611-7355354	FAM66B	ENSG00000215374.5	-	Spleen	0.228115
